# gsQTL: Associating genetic risk variants with gene sets by exploiting their shared variability

**DOI:** 10.1101/2024.09.13.612853

**Authors:** Gerard A. Bouland, Niccolò Tesi, Ahmed Mahfouz, Marcel J.T. Reinders

## Abstract

To investigate the functional significance of genetic risk loci identified through genome-wide association studies (GWASs), genetic loci are linked to genes based on their capacity to account for variation in gene expression, resulting in expression quantitative trait loci (eQTL). Following this, gene set analyses are commonly used to gain insights into functionality. However, the efficacy of this approach is hampered by small effect sizes and the burden of multiple testing. We propose an alternative approach: instead of examining the cumulative associations of individual genes within a gene set, we consider the collective variation of the entire gene set. We introduce the concept of gene set QTL (gsQTL), and show it to be more adept at identifying links between genetic risk variants and specific gene sets. Notably, gsQTL experiences less susceptibility to inflation or deflation of significant enrichments compared with conventional methods. Furthermore, we demonstrate the broader applicability of shared variability within gene sets. This is evident in scenarios such as the coordinated regulation of genes by a transcription factor or coordinated differential expression.

## Supplementary Tables for "gsQTL: Associating genetic risk variants with gene sets by exploiting their shared variability": AML_subtypes_DEGs.xlsx

### Sheet: KMT2A.1
Estimate	stdError	t	p	name	p_adj
-1.77398	0.0661859	-26.803	6.6113e-143	BCAT1	5.01797e-140
-1.46723	0.0564986	-25.9694	4.71101e-135	AKR1C3	1.78783e-132
-1.33263	0.0531988	-25.0499	1.40271e-126	PLCB1	3.54885e-124
-1.60932	0.0684249	-23.5195	6.1799e-113	GGT5	1.17264e-110
1.56249	0.066522	23.4883	1.15752e-112	ADCY9	1.75712e-110
-1.06512	0.0469024	-22.7092	5.90741e-106	MAN1A1	7.47288e-104
0.967637	0.0426724	22.6759	1.13389e-105	ALDH3A2	1.22946e-103
1.02137	0.0453783	22.5078	3.01636e-104	GALM	2.86177e-102
0.634595	0.0291255	21.7883	3.09003e-98	HEXB	2.60592e-96
0.652383	0.0303802	21.474	1.17754e-95	LCAT	8.93754e-94
-1.51753	0.0717666	-21.1454	5.4816e-93	PLCH1	3.78231e-91
1.45632	0.0709223	20.534	4.16996e-88	FBP1	2.6375e-86
0.874427	0.0430588	20.3078	2.50647e-86	PLD3	1.46339e-84
-1.15162	0.0569409	-20.2247	1.11696e-85	ANPEP	6.05554e-84
-1.71243	0.0857842	-19.962	1.22479e-83	PRODH	6.19743e-82
0.600973	0.0315153	19.0692	7.33408e-77	AK2	3.4791e-75
-1.80344	0.0956467	-18.8552	2.84503e-75	HPGDS	1.27022e-73
1.51818	0.0817131	18.5794	3.01816e-73	HNMT	1.27266e-71
1.04333	0.0568614	18.3487	1.43242e-71	OPLAH	5.72214e-70
0.907719	0.0503417	18.0312	2.72728e-69	CHPF	1.035e-67
-0.922716	0.0523031	-17.6417	1.54015e-66	B4GALT6	5.56654e-65
0.992093	0.0563	17.6215	2.13156e-66	SPR	7.35387e-65
0.41327	0.0242535	17.0396	2.21214e-62	PGAM1	7.30005e-61
0.437965	0.0257144	17.0319	2.49707e-62	ACAT1	7.89698e-61
0.63723	0.037432	17.0237	2.84069e-62	GGT7	8.62433e-61
0.290887	0.0170962	17.0147	3.27089e-62	ACO2	9.54848e-61
1.13077	0.0678035	16.6772	6.16647e-60	PLD4	1.73346e-58
-0.45608	0.027445	-16.618	1.53258e-59	GLUL	4.1544e-58
0.651459	0.0392714	16.5887	2.40183e-59	PMM1	6.28617e-58
-0.610055	0.0373588	-16.3296	1.24051e-57	GAMT	3.13849e-56
-0.676219	0.0418933	-16.1414	2.10766e-56	GCAT	5.16037e-55
1.32084	0.0821204	16.0842	4.96432e-56	CYP27A1	1.17747e-54
1.00087	0.0623423	16.0544	7.74329e-56	PSAT1	1.78096e-54
0.506715	0.0316431	16.0135	1.4238e-55	PLCD1	3.17842e-54
0.647367	0.040667	15.9187	5.8104e-55	CYP2F1	1.26003e-53
0.36485	0.0229644	15.8876	9.20311e-55	NSD1	1.94032e-53
0.379981	0.0239305	15.8785	1.05337e-54	ENO3	2.16083e-53
0.569814	0.0359478	15.8511	1.57751e-54	AKR1B1	3.15087e-53
-0.415897	0.0263345	-15.7929	3.72055e-54	KMT2A	7.24077e-53
0.880286	0.055809	15.7732	4.97088e-54	IL4I1	9.43225e-53
0.606529	0.038773	15.6431	3.3378e-53	STS	6.17901e-52
0.673001	0.0432078	15.5759	8.87621e-53	HPD	1.60406e-51
0.287189	0.018797	15.2785	6.46502e-51	NDUFS7	1.14115e-49
0.767858	0.0507309	15.1359	4.92367e-50	CBR1	8.49332e-49
0.351015	0.0232749	15.0812	1.06797e-49	ITPK1	1.8013e-48
0.636679	0.0424134	15.0113	2.86614e-49	ADCY4	4.72913e-48
-0.473596	0.0317815	-14.9016	1.33564e-48	MBOAT1	2.15691e-47
-1.25997	0.0859469	-14.6598	3.84692e-47	HDC	6.08295e-46
0.891002	0.06083	14.6474	4.56461e-47	GUCY2D	7.07049e-46
0.598193	0.040877	14.634	5.49326e-47	GAA	8.33877e-46
0.578635	0.0398585	14.5173	2.72764e-46	PAOX	4.05938e-45
0.270197	0.0187628	14.4007	1.33694e-45	ALDH9A1	1.95141e-44
0.674941	0.0471626	14.3109	4.50963e-45	AZIN2	6.45812e-44
0.305952	0.0215039	14.2277	1.38394e-44	SEPHS2	1.94521e-43
-0.997527	0.0703439	-14.1807	2.60172e-44	ACSM1	3.59037e-43
0.216841	0.0152948	14.1774	2.72054e-44	SDHB	3.6873e-43
0.583218	0.0412634	14.134	4.86061e-44	ADCY7	6.47228e-43
0.423585	0.0299962	14.1213	5.7645e-44	TK2	7.54354e-43
-0.380438	0.0271591	-14.0077	2.61298e-43	FAH	3.36145e-42
-0.913181	0.0654224	-13.9582	5.03187e-43	PTGS2	6.36531e-42
0.767731	0.0556708	13.7905	4.56627e-42	ASRGL1	5.68164e-41
0.209571	0.0152125	13.7762	5.50805e-42	NDUFS2	6.74292e-41
-0.725037	0.0529413	-13.6951	1.58569e-41	CKB	1.91038e-40
0.306178	0.022485	13.617	4.36516e-41	GUSB	5.17681e-40
0.51451	0.0378186	13.6047	5.11997e-41	RBKS	5.97855e-40
0.753929	0.0561017	13.4386	4.33286e-40	SARDH	4.98279e-39
-0.576381	0.0433572	-13.2938	2.7369e-39	QPRT	3.10046e-38
0.500841	0.0379021	13.2141	7.48995e-39	PLB1	8.3601e-38
0.666339	0.0504478	13.2085	8.03835e-39	NOS3	8.84219e-38
0.672805	0.0509504	13.2051	8.38786e-39	TYMP	9.09484e-38
0.457649	0.0346643	13.2023	8.68624e-39	RDH5	9.20276e-38
0.724498	0.0548782	13.2019	8.72989e-39	LDHD	9.20276e-38
0.370263	0.0282276	13.1171	2.53294e-38	CTPS1	2.63356e-37
0.371358	0.0284697	13.0439	6.31206e-38	THTPA	6.47413e-37
0.313622	0.0240522	13.0392	6.69394e-38	IDH3A	6.74864e-37
0.718936	0.0551396	13.0385	6.75754e-38	SUCLG2	6.74864e-37
0.743905	0.0576231	12.9098	3.32873e-37	ADCY1	3.28118e-36
0.355361	0.0277916	12.7866	1.51345e-36	SHMT1	1.47271e-35
0.293691	0.0229939	12.7726	1.79696e-36	SCP2	1.72644e-35
0.323497	0.0253525	12.76	2.09635e-36	CPT2	1.98891e-35
0.554059	0.0438523	12.6347	9.62236e-36	SETD7	9.01651e-35
-0.934956	0.0744247	-12.5624	2.30138e-35	DDO	2.13018e-34
-0.330943	0.0263729	-12.5486	2.7175e-35	MBOAT7	2.48504e-34
0.326809	0.0261825	12.482	6.04987e-35	GALE	5.46649e-34
0.365735	0.0293616	12.4562	8.23246e-35	CRAT	7.3511e-34
0.550938	0.0442763	12.4432	9.62046e-35	CKM	8.49062e-34
0.342031	0.0276329	12.3777	2.09947e-34	SGPL1	1.83161e-33
-0.67416	0.0544927	-12.3716	2.25789e-34	GMPR	1.94743e-33
0.233282	0.018904	12.3403	3.27245e-34	PPCS	2.79077e-33
0.26868	0.0219785	12.2246	1.28185e-33	GBA2	1.08102e-32
0.51593	0.0429546	12.011	1.54762e-32	THEM4	1.29082e-31
0.33467	0.0279961	11.9541	2.98543e-32	DGKQ	2.46298e-31
0.807361	0.0676642	11.9319	3.85777e-32	ALOX15B	3.14844e-31
0.286733	0.0240432	11.9257	4.13972e-32	IARS2	3.3426e-31
0.330856	0.0278544	11.8781	7.15468e-32	PLCG2	5.71621e-31
1.00612	0.0847735	11.8683	8.00045e-32	HK3	6.32536e-31
0.288604	0.0243499	11.8524	9.59959e-32	SMPD1	7.51143e-31
-0.423865	0.0358792	-11.8137	1.49305e-31	DHCR7	1.15635e-30
0.238297	0.0202156	11.7878	2.00519e-31	MDH1	1.53731e-30
-0.883858	0.075129	-11.7645	2.61151e-31	MGST1	1.98213e-30
-0.557671	0.0476973	-11.6919	5.94591e-31	ADH6	4.46826e-30
0.373457	0.0320481	11.653	9.21605e-31	GSTM4	6.85783e-30
0.968448	0.0834592	11.6038	1.60122e-30	LPL	1.17993e-29
0.835788	0.073128	11.4291	1.12141e-29	INPP5J	8.18414e-29
0.403222	0.035319	11.4166	1.28845e-29	AGPAT3	9.31363e-29
0.295635	0.0259503	11.3923	1.68317e-29	PLA2G15	1.20522e-28
0.81554	0.0716757	11.3782	1.96763e-29	GATM	1.39573e-28
0.201085	0.0176914	11.3663	2.24369e-29	KDM2B	1.57682e-28
0.407535	0.0362228	11.2508	7.95126e-29	GPD1L	5.5367e-28
-0.367215	0.0326419	-11.2498	8.03528e-29	SORD	5.54434e-28
0.438968	0.0390964	11.2278	1.02099e-28	CBR3	6.98138e-28
0.663058	0.0591339	11.2128	1.20223e-28	COLGALT2	8.14726e-28
0.653654	0.0585503	11.164	2.04232e-28	ALDH2	1.37179e-27
0.980317	0.0878854	11.1545	2.26328e-28	CYP1B1	1.50687e-27
0.731755	0.0657859	11.1233	3.17124e-28	CHST13	2.09302e-27
0.583038	0.0524466	11.1168	3.40126e-28	PLD2	2.22548e-27
0.303926	0.0278994	10.8936	3.69486e-27	SDHA	2.39692e-26
-0.377962	0.034936	-10.8187	8.1496e-27	ISYNA1	5.24199e-26
0.343059	0.0317376	10.8092	9.00293e-27	MARS2	5.7422e-26
0.340404	0.0315352	10.7944	1.05201e-26	OGDH	6.65399e-26
0.595601	0.0552019	10.7895	1.10757e-26	DBH	6.9475e-26
0.415722	0.0385353	10.7881	1.12436e-26	PGM1	6.99499e-26
0.513434	0.0480432	10.6869	3.23601e-26	GSTA4	1.99686e-25
0.213861	0.0201472	10.6149	6.83053e-26	ACADVL	4.18095e-25
0.6523	0.061642	10.5821	9.58898e-26	GPAT2	5.82243e-25
0.222157	0.0211279	10.5149	1.91332e-25	NDUFS1	1.15255e-24
-0.93013	0.0888358	-10.4702	3.02221e-25	CYP2S1	1.80619e-24
0.304596	0.0291937	10.4336	4.38903e-25	PDSS2	2.60255e-24
0.485369	0.0466079	10.4139	5.36478e-25	PI4K2A	3.15649e-24
0.27506	0.0264319	10.4064	5.79167e-25	PIK3CD	3.38144e-24
-0.200024	0.0192753	-10.3773	7.77984e-25	PRDX6	4.49017e-24
-0.608401	0.0586304	-10.3769	7.809e-25	CYP2E1	4.49017e-24
0.268522	0.026063	10.3028	1.65025e-24	ASL	9.41757e-24
0.255849	0.0249305	10.2625	2.47289e-24	MTHFD2	1.40069e-23
0.283305	0.0276861	10.2328	3.33064e-24	PKM	1.87256e-23
0.170164	0.0166372	10.2279	3.49591e-24	NDUFV1	1.95103e-23
0.21385	0.0209744	10.1958	4.81801e-24	LPCAT3	2.66925e-23
0.235954	0.0231594	10.1883	5.19332e-24	SDHD	2.85633e-23
-0.824856	0.0812015	-10.1581	7.00822e-24	CYP4F2	3.82679e-23
-0.480943	0.0474442	-10.137	8.64271e-24	DPYD	4.68558e-23
-0.246649	0.0243472	-10.1305	9.22008e-24	AMPD2	4.96315e-23
0.635031	0.0631488	10.0561	1.92207e-23	DGAT2	1.02736e-22
0.273444	0.0272223	10.0449	2.14668e-23	MTHFR	1.13939e-22
0.312376	0.0313459	9.96545	4.67353e-23	GPD2	2.46334e-22
0.362122	0.0364207	9.94275	5.83096e-23	TST	3.05221e-22
0.158633	0.0159617	9.93836	6.08585e-23	ACOT8	3.16381e-22
0.146096	0.014855	9.83481	1.65973e-22	NDUFS3	8.56963e-22
0.371641	0.0377988	9.8321	1.70361e-22	PLOD1	8.73678e-22
-0.269608	0.0274603	-9.81809	1.94975e-22	PLA2G6	9.93196e-22
-0.186416	0.0190129	-9.80473	2.21731e-22	RDH11	1.12196e-21
0.29926	0.0306833	9.75318	3.63547e-22	COLGALT1	1.82737e-21
0.566492	0.0582361	9.72751	4.64607e-22	MOCOS	2.31998e-21
0.253403	0.0261957	9.67346	7.77296e-22	GMPPB	3.856e-21
0.619343	0.0640703	9.66661	8.29525e-22	AKR1C2	4.08837e-21
-0.574219	0.0594097	-9.6654	8.39111e-22	DHRS3	4.10894e-21
0.430742	0.0447042	9.63537	1.11525e-21	KHK	5.42611e-21
-0.209151	0.021879	-9.55944	2.28161e-21	LDHA	1.10302e-20
0.444981	0.046631	9.54261	2.67211e-21	NMNAT3	1.28363e-20
0.312819	0.0328221	9.53076	2.986e-21	CYP51A1	1.42539e-20
0.297982	0.0313118	9.51659	3.40956e-21	CHST14	1.61741e-20
0.554166	0.0583103	9.50373	3.84502e-21	GSTM3	1.81265e-20
0.224449	0.0239098	9.38729	1.13412e-20	PDSS1	5.31354e-20
0.593112	0.0634412	9.349	1.61422e-20	KYNU	7.51654e-20
0.159153	0.017028	9.34657	1.65078e-20	FDPS	7.63989e-20
0.200744	0.0215029	9.3357	1.8243e-20	GNPAT	8.36272e-20
0.262834	0.0281545	9.33542	1.829e-20	PPCDC	8.36272e-20
0.212106	0.0228254	9.29254	2.70988e-20	DNMT1	1.23161e-19
0.265134	0.028649	9.25457	3.83329e-20	MOCS3	1.73183e-19
0.437205	0.0473385	9.23572	4.55088e-20	CYP2U1	2.04386e-19
0.283066	0.0309523	9.14524	1.0328e-19	DARS2	4.61117e-19
-0.259837	0.0284735	-9.12558	1.23283e-19	GLS	5.47205e-19
0.236825	0.0260429	9.09366	1.64222e-19	CNDP2	7.24676e-19
-0.215279	0.0237046	-9.08175	1.8272e-19	CDS2	8.01646e-19
0.38321	0.0422249	9.07545	1.93334e-19	PYGM	8.43338e-19
0.645829	0.0715888	9.02137	3.13317e-19	GYG2	1.3589e-18
0.211038	0.0234314	9.0066	3.57304e-19	ACLY	1.54087e-18
-0.325679	0.0362694	-8.97944	4.54711e-19	HK2	1.94986e-18
0.383619	0.0429451	8.93279	6.86893e-19	GLDC	2.92894e-18
0.207606	0.023264	8.9239	7.42943e-19	NNT	3.15024e-18
0.199497	0.0225349	8.85281	1.38689e-18	DTYMK	5.84805e-18
0.222922	0.025299	8.8115	1.98905e-18	RETSAT	8.34084e-18
0.176186	0.0200425	8.7906	2.3857e-18	PORCN	9.94916e-18
0.233756	0.0267219	8.74776	3.45909e-18	SOAT1	1.43467e-17
0.270903	0.0312894	8.65799	7.49281e-18	PPT1	3.09078e-17
0.204615	0.0237394	8.61919	1.04408e-17	TECR	4.28355e-17
0.198293	0.0231554	8.56358	1.67575e-17	PIP5K1A	6.83816e-17
0.291874	0.0341715	8.54147	2.02104e-17	PCBD1	8.20304e-17
0.405305	0.047576	8.51911	2.44139e-17	HSD3B7	9.85647e-17
0.420764	0.0494368	8.51116	2.61085e-17	UPB1	1.04849e-16
0.466417	0.0548836	8.4983	2.90972e-17	PLA2G4A	1.16236e-16
0.157623	0.0185511	8.49671	2.94888e-17	PRPS1	1.16659e-16
0.286792	0.0337537	8.49662	2.95105e-17	TPK1	1.16659e-16
-0.355875	0.0419377	-8.48579	3.23277e-17	GCH1	1.27133e-16
0.534459	0.0631282	8.46626	3.80912e-17	DHCR24	1.49027e-16
-0.223477	0.0264881	-8.43689	4.87211e-17	LBR	1.89637e-16
-0.424226	0.0502984	-8.43419	4.98329e-17	CHST12	1.92975e-16
-0.55716	0.0660843	-8.43106	5.11541e-17	ELOVL7	1.97086e-16
0.489842	0.0583761	8.39114	7.137e-17	CHST3	2.73585e-16
0.158499	0.0188965	8.38775	7.34093e-17	PDHB	2.79988e-16
0.250274	0.0299404	8.35907	9.31588e-17	HLCS	3.53537e-16
0.338176	0.0405367	8.34246	1.06908e-16	CPT1B	4.03697e-16
0.151342	0.018193	8.3187	1.30111e-16	COASY	4.88881e-16
0.312254	0.0376254	8.29902	1.53044e-16	GPX2	5.72218e-16
0.257873	0.0310932	8.29356	1.60082e-16	ABAT	5.956e-16
0.252774	0.0305689	8.26901	1.95886e-16	NME2	7.25254e-16
0.157165	0.0190154	8.26513	2.02225e-16	DGUOK	7.4509e-16
0.308155	0.0373281	8.2553	2.19207e-16	ALDOC	8.03757e-16
-0.295178	0.0358053	-8.24399	2.40477e-16	SAT1	8.7751e-16
0.249772	0.0303884	8.21931	2.94241e-16	SETDB2	1.06856e-15
0.199325	0.0242642	8.21479	3.05306e-16	RFK	1.10346e-15
0.423223	0.0519319	8.14959	5.18769e-16	EHHADH	1.85778e-15
0.254487	0.0312271	8.14955	5.18905e-16	DPAGT1	1.85778e-15
0.298513	0.0367239	8.12857	6.14915e-16	LPCAT1	2.19118e-15
0.340424	0.0419918	8.10692	7.32302e-16	GPD1	2.59728e-15
-0.211672	0.0261338	-8.09953	7.77238e-16	NME4	2.74383e-15
0.42756	0.0530007	8.06706	1.00905e-15	PANK1	3.54568e-15
0.154049	0.0192109	8.01885	1.48411e-15	FLAD1	5.19098e-15
0.31668	0.0398893	7.93897	2.7988e-15	SMPD3	9.74446e-15
0.588863	0.0742957	7.92594	3.10226e-15	DHRS9	1.07517e-14
0.600185	0.0758894	7.90869	3.55425e-15	SGMS2	1.22622e-14
0.190199	0.024088	7.89599	3.92778e-15	TPI1	1.34895e-14
0.282734	0.0358828	7.87939	4.47524e-15	SRD5A1	1.53005e-14
0.262975	0.0334879	7.85284	5.51042e-15	FAR1	1.87552e-14
0.253531	0.0324005	7.82491	6.85398e-15	BCKDHA	2.3224e-14
-0.366577	0.0471253	-7.77878	9.81195e-15	FADS2	3.3099e-14
0.205865	0.0266122	7.73572	1.36904e-14	SARS2	4.59778e-14
0.20932	0.0271169	7.71917	1.55538e-14	NAT1	5.20059e-14
0.242022	0.0313728	7.71438	1.61375e-14	NADK	5.3721e-14
0.344839	0.0447774	7.70119	1.78609e-14	KMO	5.91983e-14
0.181236	0.0235861	7.68403	2.03752e-14	GALT	6.72383e-14
0.217213	0.0282797	7.6809	2.08698e-14	ODC1	6.85721e-14
0.200013	0.0260456	7.67934	2.11202e-14	MVK	6.9096e-14
0.208788	0.0272325	7.66689	2.32338e-14	GSR	7.56843e-14
0.161941	0.0211339	7.6626	2.40094e-14	DGAT1	7.78766e-14
0.372729	0.0487562	7.64475	2.75163e-14	GGT1	8.88719e-14
0.245939	0.0321891	7.64045	2.84351e-14	ACY1	9.14501e-14
0.347866	0.0456319	7.62331	3.24026e-14	ADCY5	1.0377e-13
0.201598	0.0264855	7.61164	3.54092e-14	CHSY1	1.12923e-13
0.201912	0.0267485	7.54852	5.71029e-14	PRMT7	1.81344e-13
0.176637	0.0234064	7.54654	5.79636e-14	DLAT	1.8331e-13
0.388395	0.0514714	7.54584	5.82696e-14	ALDH1B1	1.83513e-13
0.326373	0.0433904	7.52177	6.98464e-14	NAGS	2.19064e-13
0.152968	0.0203745	7.5078	7.75696e-14	SUCLA2	2.42285e-13
0.219927	0.0294036	7.4796	9.582e-14	DOLK	2.98063e-13
0.178638	0.02399	7.44636	1.22794e-13	NMRK1	3.80412e-13
-0.158771	0.0213899	-7.42272	1.46394e-13	IP6K2	4.5168e-13
-0.1959	0.0264636	-7.40261	1.69933e-13	B3GNT2	5.20855e-13
-0.234622	0.0316954	-7.40241	1.70187e-13	AGPAT5	5.20855e-13
0.172306	0.0233952	7.365	2.24364e-13	HSD17B10	6.83906e-13
0.243763	0.03313	7.35776	2.36653e-13	RDH10	7.18478e-13
-0.223493	0.0305217	-7.32243	3.06796e-13	PIGA	9.27722e-13
0.192553	0.0263195	7.31598	3.21642e-13	HMGCS1	9.68756e-13
-0.179542	0.0245661	-7.3085	3.39751e-13	SMYD2	1.01925e-12
0.312131	0.0427243	7.30569	3.46822e-13	ACACB	1.03637e-12
0.198046	0.0272316	7.27264	4.41453e-13	MCCC2	1.31397e-12
-0.183115	0.0254033	-7.20832	7.03901e-13	CERS6	2.08696e-12
0.142931	0.0198654	7.19496	7.75208e-13	NDUFS8	2.28943e-12
0.216619	0.0302265	7.16652	9.5133e-13	IPMK	2.79868e-12
-0.199511	0.027906	-7.14939	1.0758e-12	LDHB	3.15262e-12
0.175715	0.0246774	7.1205	1.32278e-12	FH	3.8615e-12
0.222688	0.0315082	7.06762	1.92739e-12	PDXK	5.60493e-12
0.207125	0.0293416	7.05909	2.04748e-12	HIBADH	5.93143e-12
-0.241369	0.0342439	-7.04853	2.20643e-12	BDH1	6.3676e-12
0.162672	0.0230992	7.04231	2.3057e-12	TXNRD2	6.62889e-12
0.232219	0.0329838	7.04038	2.33727e-12	GALK1	6.69429e-12
0.582603	0.0827722	7.03863	2.36632e-12	PTGES	6.75202e-12
0.336447	0.0478673	7.02874	2.53759e-12	PC	7.21359e-12
0.312508	0.0446887	6.99301	3.26316e-12	GPT	9.24156e-12
0.179397	0.0256908	6.98293	3.50251e-12	GLB1	9.88253e-12
0.184101	0.0263786	6.9792	3.59542e-12	ECHS1	1.01071e-11
0.231501	0.0332003	6.97285	3.75876e-12	MGST2	1.05273e-11
-0.416309	0.0597886	-6.96302	4.02659e-12	ALDH7A1	1.1236e-11
0.145813	0.0209711	6.95306	4.31689e-12	GLA	1.20019e-11
0.327312	0.0471982	6.93484	4.902e-12	ALOX12B	1.35789e-11
0.120359	0.0174043	6.91547	5.60967e-12	UCK1	1.54827e-11
0.274151	0.0397514	6.89665	6.39261e-12	ENO2	1.75797e-11
-0.157481	0.0228452	-6.89341	6.5378e-12	GOT2	1.79141e-11
0.208137	0.0302231	6.88668	6.84969e-12	HAGH	1.86399e-11
0.160582	0.0233179	6.88663	6.85181e-12	RNGTT	1.86399e-11
0.196677	0.0286863	6.85615	8.45823e-12	GPCPD1	2.29278e-11
0.175577	0.0256147	6.85454	8.55224e-12	GMPPA	2.31002e-11
0.242952	0.0354707	6.84936	8.86317e-12	NUDT16	2.38551e-11
0.336386	0.0491774	6.84025	9.43677e-12	SDS	2.53092e-11
-0.176477	0.0258866	-6.81732	1.10468e-11	CHPT1	2.95229e-11
0.183096	0.0268821	6.81106	1.1531e-11	ACOX3	3.07088e-11
-0.39147	0.0575283	-6.80483	1.20341e-11	DNMT3B	3.19365e-11
0.102087	0.0150239	6.79498	1.28727e-11	SPTLC1	3.40432e-11
-0.220883	0.0325427	-6.78749	1.35485e-11	AFMID	3.5706e-11
-0.424014	0.0627658	-6.75549	1.68508e-11	MBOAT2	4.42552e-11
0.154273	0.0228644	6.74732	1.78127e-11	SPHK2	4.66202e-11
-0.183045	0.0271414	-6.74413	1.82035e-11	EZH2	4.74793e-11
0.129286	0.0192232	6.7255	2.06538e-11	CARM1	5.36634e-11
0.179721	0.026724	6.72506	2.07159e-11	IVD	5.36634e-11
0.224652	0.0334301	6.72005	2.14298e-11	LIG4	5.53239e-11
-0.338163	0.0504356	-6.70483	2.37519e-11	PYCR1	6.11107e-11
0.129426	0.0193412	6.69172	2.59488e-11	GNE	6.65377e-11
0.146054	0.0218362	6.68863	2.64957e-11	PFKL	6.77112e-11
0.193639	0.0291753	6.63709	3.74479e-11	PIGW	9.5379e-11
0.161835	0.0243913	6.63496	3.79851e-11	PMM2	9.64237e-11
0.135482	0.0204863	6.6133	4.38974e-11	PTDSS1	1.1106e-10
0.331445	0.050264	6.59409	4.98864e-11	PLCG1	1.25793e-10
0.132102	0.0200783	6.57932	5.50293e-11	GLUD1	1.38302e-10
0.138674	0.0211982	6.54179	7.0539e-11	MTFMT	1.76697e-10
0.285685	0.0437106	6.53583	7.33699e-11	RRM2	1.83183e-10
0.121518	0.0186261	6.52409	7.927e-11	CARS2	1.97265e-10
0.290884	0.044828	6.4889	9.98749e-11	GNPDA1	2.47729e-10
0.138574	0.0214295	6.4665	1.1563e-10	SETD1B	2.85874e-10
-0.156861	0.0243585	-6.43968	1.37709e-10	GAPDH	3.39355e-10
-0.181091	0.0282276	-6.4154	1.61228e-10	OGT	3.96026e-10
0.141017	0.0220139	6.4058	1.71562e-10	DGKZ	4.2005e-10
0.249218	0.0390869	6.376	2.07978e-10	SMYD3	5.07574e-10
0.32115	0.0504183	6.3697	2.16586e-10	SULT2B1	5.26888e-10
-0.126953	0.0200145	-6.34306	2.57017e-10	UXS1	6.23246e-10
0.178241	0.0281878	6.32334	2.91612e-10	HSD17B7	7.04883e-10
0.147166	0.0232992	6.31634	3.04956e-10	MDH2	7.34798e-10
-0.282519	0.0447442	-6.31409	3.09372e-10	PIP5K1B	7.43081e-10
-0.183761	0.0292177	-6.28936	3.62199e-10	DNMT3A	8.6601e-10
0.301139	0.0478828	6.28908	3.62834e-10	LTC4S	8.6601e-10
-0.152863	0.024323	-6.28472	3.73028e-10	PIGP	8.8755e-10
0.0816638	0.0130184	6.27295	4.01999e-10	CS	9.53492e-10
0.269696	0.0431099	6.256	4.47599e-10	PLCE1	1.05834e-09
-0.20049	0.0323041	-6.20633	6.12273e-10	PGM2L1	1.44321e-09
0.134662	0.0217274	6.1978	6.45985e-10	ACAA1	1.51797e-09
0.128443	0.0207603	6.18695	6.9144e-10	PANK2	1.61976e-09
0.299835	0.0486463	6.16357	8.00324e-10	HSD11B2	1.86907e-09
0.152616	0.0248547	6.14035	9.24948e-10	LIG1	2.15348e-09
-0.133389	0.0217254	-6.13976	9.28376e-10	DPH5	2.15485e-09
-0.13898	0.0227338	-6.11334	1.09383e-09	CHST11	2.53115e-09
-0.169779	0.0277888	-6.10963	1.11932e-09	LPIN2	2.58226e-09
0.157373	0.0257718	6.10642	1.14177e-09	SDHC	2.62608e-09
-0.166811	0.0274264	-6.08213	1.32667e-09	PPAT	3.04212e-09
0.191305	0.0315682	6.06005	1.51978e-09	PMVK	3.47443e-09
0.155532	0.0257894	6.03084	1.81797e-09	ACSL4	4.14366e-09
0.306924	0.0510709	6.00978	2.06761e-09	ENTPD8	4.69855e-09
0.183896	0.0307337	5.98352	2.42593e-09	ACADM	5.49635e-09
-0.362247	0.0605628	-5.98135	2.45814e-09	NNMT	5.55277e-09
-0.17742	0.0296681	-5.98016	2.47588e-09	PIK3R1	5.57623e-09
0.359072	0.0603045	5.95432	2.89548e-09	PCCA	6.50199e-09
-0.486313	0.0818037	-5.94488	3.0655e-09	ALOX15	6.86346e-09
-0.156979	0.0265274	-5.91764	3.6122e-09	UGP2	8.0637e-09
0.0880738	0.0148848	5.91702	3.62571e-09	PGK1	8.07012e-09
0.127793	0.0216555	5.9012	3.98708e-09	TPMT	8.84851e-09
0.206893	0.0354294	5.83957	5.75914e-09	ACER2	1.2744e-08
-0.119954	0.0205447	-5.83869	5.78958e-09	PNPLA2	1.27741e-08
0.157852	0.0270615	5.83307	5.98564e-09	NAGK	1.31684e-08
0.354763	0.0608487	5.83024	6.08714e-09	UGT8	1.3353e-08
0.217938	0.0374185	5.82434	6.30368e-09	AMT	1.37882e-08
-0.366681	0.0630061	-5.81978	6.47641e-09	ARG1	1.41253e-08
0.14423	0.0248494	5.80418	7.1018e-09	AKR1A1	1.54031e-08
0.131571	0.0226683	5.80416	7.10287e-09	SIRT1	1.54031e-08
0.116593	0.0201275	5.7927	7.59977e-09	SMPD2	1.64337e-08
0.18008	0.0312724	5.75842	9.29645e-09	PIP4K2A	2.00455e-08
-0.202011	0.0352149	-5.73653	1.05667e-08	GK	2.27199e-08
0.112594	0.0197294	5.70691	1.25574e-08	PIGO	2.6924e-08
0.107292	0.0188094	5.70416	1.27593e-08	PIGC	2.72797e-08
-0.239167	0.0419403	-5.70255	1.28795e-08	GPX3	2.74594e-08
-0.236002	0.0414389	-5.69519	1.34415e-08	PFKFB3	2.85381e-08
-0.21531	0.0378072	-5.69495	1.34607e-08	RDH16	2.85381e-08
0.19621	0.0344695	5.69228	1.36708e-08	OXCT1	2.89029e-08
0.151376	0.0266517	5.67979	1.46969e-08	DHRS4	3.0986e-08
-0.456394	0.0803908	-5.67719	1.49189e-08	GAD1	3.13668e-08
0.185435	0.0328241	5.64936	1.75187e-08	PRMT6	3.67313e-08
-0.109352	0.0194113	-5.63342	1.92007e-08	NANS	4.01469e-08
0.165298	0.0293468	5.63255	1.92969e-08	METTL6	4.02373e-08
-0.168412	0.0299954	-5.61458	2.13916e-08	PIK3CA	4.44828e-08
-0.200655	0.035767	-5.61006	2.19529e-08	BCKDHB	4.55252e-08
0.331702	0.0592655	5.59687	2.36717e-08	ALDH1A2	4.89559e-08
-0.501965	0.0898158	-5.58883	2.47828e-08	CYP4F3	5.11146e-08
0.201486	0.0362535	5.55771	2.95821e-08	CYP2D6	6.08476e-08
0.238384	0.0430855	5.5328	3.40601e-08	GSTM2	6.98693e-08
0.149472	0.0270532	5.52509	3.55755e-08	GGCT	7.27812e-08
0.170684	0.0309086	5.52221	3.61593e-08	GSTP1	7.37767e-08
0.1443	0.0262364	5.49997	4.098e-08	GGPS1	8.33882e-08
-0.140567	0.02558	-5.49519	4.20961e-08	HSD17B12	8.54304e-08
0.166514	0.0304273	5.47253	4.77949e-08	GNMT	9.67368e-08
0.129891	0.0237882	5.46032	5.11681e-08	RRM2B	1.03289e-07
0.148079	0.0273218	5.41982	6.40928e-08	DPM2	1.29036e-07
0.335226	0.061884	5.41701	6.50996e-08	AKR1C1	1.30716e-07
0.171922	0.0317662	5.41211	6.68907e-08	CHKB	1.33958e-07
0.353332	0.065633	5.38344	7.83622e-08	ST6GALNAC3	1.56518e-07
-0.124345	0.023107	-5.38129	7.92981e-08	GSTO1	1.57972e-07
0.107651	0.0201854	5.33313	1.03266e-07	CRLS1	2.05179e-07
0.195313	0.0367861	5.30942	1.17502e-07	GALC	2.32857e-07
0.147419	0.027787	5.30532	1.20153e-07	ADSL	2.3749e-07
0.310164	0.058681	5.28559	1.33729e-07	LIPC	2.63637e-07
-0.214257	0.0405504	-5.28373	1.35083e-07	ALDH5A1	2.65617e-07
0.125021	0.0238417	5.24379	1.67559e-07	MMAB	3.28624e-07
0.106348	0.0204039	5.21212	1.98567e-07	NAGLU	3.88434e-07
0.0799514	0.0153617	5.20459	2.0672e-07	PI4KB	4.03344e-07
-0.110065	0.021159	-5.20178	2.09847e-07	PTDSS2	4.08395e-07
0.133724	0.0257373	5.19574	2.16712e-07	IPPK	4.20677e-07
0.23527	0.0453594	5.18679	2.27295e-07	RDH12	4.40093e-07
0.10422	0.0201717	5.16663	2.52994e-07	TARS2	4.88607e-07
0.104332	0.0202123	5.16182	2.59529e-07	DEGS1	4.99956e-07
0.171257	0.0331963	5.15891	2.63558e-07	TK1	5.06431e-07
0.274593	0.0535304	5.12966	3.07593e-07	ETNK2	5.89553e-07
0.250281	0.0492358	5.08332	3.92255e-07	ELOVL6	7.49927e-07
0.286254	0.0564459	5.0713	4.17653e-07	CHDH	7.96478e-07
0.180986	0.0359667	5.03204	5.12142e-07	AK1	9.74224e-07
0.155469	0.0312719	4.97153	6.99324e-07	HSD17B4	1.32697e-06
-0.257096	0.0517669	-4.96642	7.1783e-07	CERS1	1.35869e-06
-0.111798	0.0225311	-4.96192	7.34532e-07	ACADS	1.38684e-06
0.25458	0.0514028	4.95264	7.7017e-07	CYP2W1	1.45052e-06
0.162851	0.0329099	4.94838	7.87098e-07	NQO1	1.47873e-06
0.252811	0.0512959	4.92849	8.70936e-07	PLA2G4C	1.6322e-06
0.078846	0.0160182	4.92227	8.98849e-07	UCKL1	1.68036e-06
-0.119593	0.0243072	-4.92007	9.0893e-07	RNMT	1.69503e-06
0.134074	0.0273189	4.90773	9.67548e-07	ACSL5	1.79992e-06
0.09924	0.0202583	4.89874	1.01253e-06	MVD	1.879e-06
-0.111432	0.0228206	-4.88297	1.09637e-06	GFPT1	2.02963e-06
0.148317	0.030921	4.79664	1.68741e-06	LCLAT1	3.11617e-06
0.0916616	0.0192165	4.76995	1.92533e-06	PCYT1A	3.5469e-06
-0.278441	0.0584107	-4.76696	1.9539e-06	ALOX5	3.59083e-06
0.111671	0.0234527	4.76153	2.00683e-06	ACSL3	3.67919e-06
0.266754	0.0561185	4.7534	2.08872e-06	DGKH	3.82009e-06
0.125848	0.0265874	4.73336	2.30441e-06	B4GALT1	4.20444e-06
-0.44467	0.0945802	-4.70151	2.69183e-06	ALAS2	4.89952e-06
0.173201	0.0371996	4.65599	3.35581e-06	FPGT	6.09345e-06
0.105384	0.0226416	4.65443	3.38118e-06	PYCR2	6.12486e-06
0.15099	0.0327937	4.60423	4.30156e-06	EARS2	7.77354e-06
0.144837	0.0317415	4.56302	5.23247e-06	DPH6	9.43336e-06
-0.285932	0.0626822	-4.56161	5.2674e-06	LCT	9.47382e-06
0.122826	0.0270785	4.53592	5.94655e-06	GOT1	1.067e-05
-0.27669	0.0613591	-4.50935	6.73676e-06	ADCY6	1.20594e-05
-0.323997	0.0724682	-4.47089	8.06096e-06	ME1	1.43959e-05
0.100333	0.0224717	4.46486	8.28974e-06	HEXA	1.47697e-05
0.173591	0.0389578	4.45586	8.64292e-06	IDH1	1.53629e-05
0.0781766	0.0176452	4.43047	9.71916e-06	KDM2A	1.72356e-05
0.127963	0.0288917	4.42905	9.78273e-06	ALAS1	1.73079e-05
0.130868	0.0295607	4.4271	9.87096e-06	MECR	1.74234e-05
0.163509	0.0369818	4.42134	1.01365e-05	FAR2	1.78505e-05
0.14327	0.0324397	4.41649	1.03648e-05	LIPA	1.82103e-05
0.161379	0.0367013	4.3971	1.13289e-05	NMNAT1	1.98583e-05
-0.0999384	0.022764	-4.3902	1.1692e-05	GCDH	2.04476e-05
0.280569	0.0640035	4.38366	1.20469e-05	SGPP1	2.10198e-05
-0.125191	0.0286242	-4.3736	1.26122e-05	PAICS	2.19557e-05
0.227946	0.0521589	4.37022	1.28079e-05	BST1	2.22453e-05
0.115717	0.0265441	4.35941	1.34532e-05	ITPA	2.33127e-05
0.196892	0.0454539	4.3317	1.52525e-05	SGPP2	2.63705e-05
0.127401	0.0294504	4.32595	1.56535e-05	PIGF	2.70024e-05
0.0826551	0.0192166	4.30124	1.74942e-05	FNTA	3.0109e-05
0.127738	0.0299492	4.26516	2.05559e-05	GCLC	3.52986e-05
0.0800664	0.018803	4.25818	2.12048e-05	INPP5K	3.63306e-05
0.155985	0.036661	4.25479	2.15262e-05	UGDH	3.67982e-05
0.148301	0.0350538	4.23066	2.39558e-05	VARS2	4.08595e-05
0.0895163	0.021189	4.22467	2.45992e-05	CDIPT	4.18627e-05
0.158054	0.0375437	4.20987	2.62573e-05	PIPOX	4.45845e-05
-0.136873	0.032713	-4.18406	2.9407e-05	LPIN1	4.98212e-05
-0.0792638	0.0191283	-4.14379	3.50481e-05	GUK1	5.92461e-05
0.0652613	0.0159086	4.10227	4.19343e-05	IDH3G	7.07292e-05
0.107626	0.0263487	4.08467	4.52241e-05	LIG3	7.61088e-05
-0.295446	0.0725201	-4.07399	4.73387e-05	PCYT1B	7.94913e-05
0.155722	0.0382771	4.06829	4.85065e-05	PFKM	8.12725e-05
-0.111441	0.0277826	-4.01117	6.18043e-05	TKT	0.000103325
-0.251837	0.0632423	-3.98209	6.98349e-05	PNMT	0.000116494
0.205826	0.0518537	3.96936	7.36529e-05	DGKG	0.000122593
0.0867783	0.0219086	3.96093	7.62907e-05	CANT1	0.000126706
0.100815	0.025564	3.94363	8.19831e-05	PANK3	0.000135863
-0.218217	0.0558596	-3.90653	9.55707e-05	ITPKA	0.000158035
0.164345	0.04216	3.89814	9.8929e-05	LDHAL6A	0.000163233
0.111871	0.028708	3.89687	9.94465e-05	PLOD3	0.000163731
0.191421	0.0492301	3.88828	0.000103013	GFPT2	0.000169235
0.10985	0.0283219	3.87863	0.000107164	NME6	0.000175675
0.060667	0.0156463	3.87741	0.0001077	CERS5	0.000176174
0.15323	0.0395829	3.87111	0.000110511	P4HA3	0.000180382
0.0781673	0.0202982	3.85095	0.000119973	MAN1B1	0.000195407
0.093793	0.0244394	3.83778	0.000126559	PRMT3	0.000205693
-0.125314	0.0330691	-3.78946	0.000153763	GPAM	0.000249373
0.142537	0.0376196	3.78889	0.000154118	CAD	0.000249414
-0.155481	0.0410552	-3.78711	0.000155217	OAT	0.000250658
0.134352	0.0355669	3.77746	0.000161328	PLCB2	0.000259975
-0.0807692	0.0214008	-3.77412	0.000163495	AK3	0.000262908
0.106437	0.0285408	3.72929	0.000195357	PCK2	0.00031348
0.0903403	0.0242361	3.7275	0.000196741	ALDOA	0.000315034
0.118957	0.0319661	3.72134	0.000201588	PIK3R2	0.000322116
-0.151293	0.0408396	-3.70456	0.000215345	PLD1	0.000343375
-0.101918	0.0276008	-3.69256	0.000225724	GMDS	0.000359172
0.0912468	0.0248474	3.67229	0.000244329	RRM1	0.000387961
0.0704984	0.0192569	3.66094	0.000255364	PISD	0.000404637
-0.0839092	0.0231306	-3.62763	0.000290512	PRMT1	0.000459371
0.0845534	0.0234813	3.60089	0.000321963	LARS2	0.000508046
-0.257263	0.0714694	-3.59963	0.000323517	AK5	0.000509439
0.093782	0.0261179	3.59072	0.000334736	HMGCL	0.000526014
0.0617587	0.0173239	3.56494	0.000369279	DHDDS	0.000579096
-0.109863	0.0308448	-3.5618	0.000373711	NARS2	0.000584838
0.124086	0.0349669	3.54866	0.00039278	FMO1	0.000613415
-0.087886	0.0248825	-3.53204	0.000418201	GNPNAT1	0.000651775
0.131345	0.0373828	3.51352	0.00044835	GGH	0.000697331
0.175108	0.0500338	3.4998	0.000471973	PLCH2	0.000732571
0.212275	0.0613268	3.46137	0.000544489	PHGDH	0.000843403
0.108685	0.0314137	3.45979	0.000547674	FASN	0.000846609
0.122292	0.0354074	3.45386	0.000559825	TPH1	0.000863632
0.0943975	0.0274279	3.44166	0.000585589	G6PD	0.000901546
0.125325	0.0364449	3.43875	0.000591894	PLA2G10	0.000909409
0.260197	0.0758684	3.42958	0.000612185	AOC1	0.000938684
0.095644	0.0280247	3.41284	0.000650902	NAPRT	0.000996038
-0.132097	0.0391075	-3.3778	0.000739442	NDUFV2	0.00112814
0.0699349	0.0207073	3.3773	0.000740773	FPGS	0.00112814
-0.149619	0.0443059	-3.37696	0.000741689	SPHK1	0.00112814
-0.10939	0.0324777	-3.36814	0.000765736	PNPLA4	0.00116239
-0.0881275	0.0261748	-3.36688	0.000769251	SLC27A5	0.00116539
0.084955	0.0252371	3.36627	0.000770928	ENO1	0.00116561
-0.0794318	0.0237388	-3.34608	0.000829119	TALDO1	0.00125102
-0.115074	0.0343961	-3.34554	0.000830718	GCSH	0.00125102
0.0510002	0.0153051	3.33225	0.000871291	HADHB	0.00130952
0.10935	0.0329967	3.31398	0.000930062	DHTKD1	0.00139509
0.169115	0.0513466	3.2936	0.000999928	GPT2	0.00149693
0.163938	0.0504179	3.25159	0.00115956	IDI2	0.00173249
0.0812714	0.0253342	3.20797	0.00134997	COQ5	0.00201303
-0.0796982	0.0249845	-3.18991	0.00143698	PGD	0.00213856
-0.0708769	0.0222443	-3.1863	0.00145496	MCCC1	0.00216108
-0.0653608	0.0205879	-3.17473	0.00151406	DLST	0.00224448
-0.171958	0.0542521	-3.1696	0.00154092	GPHN	0.00227985
0.0807048	0.0255385	3.16012	0.0015918	DGKD	0.00235053
-0.0824482	0.0261144	-3.1572	0.0016078	PPIP5K2	0.00236955
0.191985	0.0609752	3.14858	0.0016558	HAL	0.00243557
-0.0658296	0.0209314	-3.14502	0.00167605	EHMT1	0.00246058
-0.147154	0.0472081	-3.11713	0.00184244	NAMPT	0.00269963
-0.143793	0.0463661	-3.10125	0.00194386	MINPP1	0.00284275
0.0541774	0.0175905	3.07993	0.00208813	RARS2	0.00304787
-0.0905781	0.0294161	-3.07921	0.00209319	RENBP	0.00304939
-0.0690516	0.0224514	-3.07561	0.00211854	KDSR	0.00308041
0.1017	0.0330813	3.07425	0.00212819	PNP	0.00308851
0.0660308	0.0215013	3.07102	0.00215129	DPH1	0.00311609
0.0958833	0.0312446	3.06879	0.0021673	PIK3CG	0.0031333
0.142091	0.0463916	3.06286	0.00221063	AOC3	0.00318986
-0.129475	0.0426056	-3.03891	0.0023936	ADCY10	0.00344572
-0.0726992	0.0239262	-3.03848	0.00239702	TMLHE	0.00344572
-0.120284	0.0397699	-3.02449	0.0025104	CHST7	0.00360188
0.0839423	0.0278524	3.01383	0.00260001	CEPT1	0.00372341
-0.123959	0.0411793	-3.01023	0.00263092	CARNS1	0.00376059
0.0717819	0.0239014	3.00326	0.00269181	MGST3	0.00384038
0.148922	0.0496254	3.00092	0.0027125	CNDP1	0.00386264
0.194178	0.0653935	2.96937	0.00300629	MAOA	0.00427299
-0.0888486	0.0299444	-2.96711	0.00302842	MTHFD1L	0.00429639
0.0778374	0.0264234	2.94577	0.0032448	MTHFS	0.00459478
-0.0700082	0.0239631	-2.9215	0.00350796	CHPF2	0.00495592
0.0837512	0.0286715	2.92106	0.00351289	QDPR	0.00495592
-0.110324	0.0380741	-2.89761	0.00378576	HSD17B6	0.00533097
0.121772	0.0423616	2.87458	0.00407241	LPCAT2	0.005724
-0.0874802	0.0305687	-2.86175	0.00424047	CTPS2	0.0059492
0.0612524	0.0215996	2.83581	0.00459973	SRR	0.00644131
0.0746107	0.0263322	2.83344	0.00463394	MAT2B	0.00647727
-0.0596557	0.0210808	-2.82986	0.00468599	KMT2E	0.00653799
0.0919712	0.032589	2.82215	0.00479978	DGKE	0.00668447
0.0458049	0.0162791	2.81372	0.00492715	HADHA	0.00684927
0.0933008	0.0333291	2.79938	0.00515093	ACYP1	0.00714727
-0.0777394	0.0280579	-2.77068	0.0056263	SUV39H2	0.00779263
-0.0682577	0.0246639	-2.76751	0.00568114	NUDT5	0.00785425
0.0509117	0.0187744	2.71177	0.00672843	PI4KA	0.00928523
0.145665	0.0538577	2.70462	0.00687458	MGLL	0.00946971
0.100762	0.0375862	2.68082	0.0073819	SRM	0.0101501
-0.0355258	0.0136084	-2.61058	0.00908104	SUCLG1	0.0124638
0.0525532	0.0201649	2.60618	0.00919854	ELOVL1	0.0126023
0.0721806	0.0278981	2.58729	0.00971722	GART	0.013289
-0.0731803	0.0285247	-2.5655	0.010348	L2HGDH	0.0141261
-0.0774562	0.0305877	-2.53227	0.0113803	ACSS1	0.0155074
0.0505641	0.0200996	2.51568	0.011929	ACAT2	0.0162261
-0.0647671	0.0261804	-2.47388	0.0134172	LPGAT1	0.0182176
-0.0783563	0.0322877	-2.42682	0.0152869	ALDH6A1	0.0207192
-0.0638461	0.0263664	-2.42149	0.0155123	FNTB	0.0209873
0.0672026	0.0279285	2.40623	0.0161744	ETNK1	0.0218139
0.0752159	0.0312606	2.40609	0.0161808	ACAA2	0.0218139
0.060893	0.0255329	2.38488	0.0171427	KMT2D	0.0230697
-0.0558121	0.0234438	-2.38068	0.0173393	WARS2	0.023293
0.0405301	0.0172147	2.35439	0.0186135	KMT2B	0.0249605
-0.0811424	0.0347979	-2.33182	0.0197722	TBXAS1	0.0264676
0.0883859	0.0379539	2.32877	0.0199335	GLS2	0.0266365
0.0310399	0.0133524	2.32468	0.0201518	IDH3B	0.0268808
0.245398	0.105931	2.31659	0.0205891	CYP7B1	0.027416
-0.0691752	0.029997	-2.30607	0.0211708	PEMT	0.0281412
0.0791232	0.0345942	2.28718	0.0222504	GPX7	0.0295245
0.0565744	0.0247672	2.28425	0.0224223	PGM2	0.0297007
-0.0603707	0.0265309	-2.27549	0.0229426	PIK3C3	0.0303164
0.0380632	0.0167304	2.27508	0.022967	SETDB1	0.0303164
0.0492045	0.0216505	2.27267	0.0231122	SETD1A	0.0304446
-0.0428248	0.0188478	-2.27214	0.0231443	GRHPR	0.0304446
0.0549595	0.024458	2.2471	0.0247018	GYS1	0.0324371
0.0641351	0.0286297	2.24016	0.025149	G6PC3	0.0329673
0.0459954	0.0205916	2.2337	0.0255717	HARS2	0.0334637
-0.0524869	0.0236898	-2.21559	0.0267899	METTL3	0.0349975
0.067354	0.0309918	2.17328	0.0298322	LPCAT4	0.0389049
0.110101	0.0509991	2.15888	0.0309341	TET1	0.0402727
0.0631132	0.0293507	2.15031	0.0316053	KMT2C	0.0410761
0.0547733	0.0255327	2.14522	0.0320106	DCK	0.0415317
0.0378469	0.01769	2.13945	0.0324749	SMPD4	0.0420622
0.129349	0.0605356	2.13675	0.0326945	NPL	0.0422745
-0.1645	0.0794263	-2.0711	0.0384295	MGAM	0.0496054
0.0342307	0.0165771	2.06494	0.039009	ALG5	0.050268
0.0941396	0.0460842	2.04277	0.0411569	UGCG	0.0529459
0.0622655	0.0305028	2.0413	0.0413027	GLYCTK	0.0530436
0.073633	0.0361555	2.03657	0.0417759	MLYCD	0.0535606
0.148986	0.0732232	2.03468	0.0419652	AASS	0.0537126
0.0950155	0.0472568	2.01062	0.0444497	DMGDH	0.0567968
0.0468757	0.0235273	1.99239	0.046413	PI4K2B	0.0592058
0.0874484	0.0439722	1.98872	0.0468175	CMPK2	0.0596217
0.0659855	0.0332413	1.98504	0.0472253	NME1	0.0600402
0.0590015	0.0297364	1.98415	0.0473249	ITPKB	0.0600663
-0.0613447	0.0311941	-1.96655	0.0493218	UAP1	0.0624962
0.0386816	0.0197402	1.95954	0.0501364	NADSYN1	0.0634226
0.127132	0.0650736	1.95366	0.0508282	AOX1	0.0641906
-0.0590335	0.0302837	-1.94935	0.0513414	SRD5A3	0.0647311
0.0886016	0.0457199	1.93792	0.052721	ASMT	0.0663602
0.105572	0.0559588	1.88659	0.0593057	NUDT12	0.0745249
0.0618559	0.0328369	1.88373	0.0596923	BCAT2	0.0748868
0.102943	0.0555705	1.85248	0.0640489	FTCD	0.0802196
-0.0489765	0.0265216	-1.84666	0.0648887	PIK3CB	0.0811376
0.0562257	0.0305875	1.83819	0.0661273	MTR	0.0825503
-0.0435268	0.0239324	-1.81874	0.0690449	ITPKC	0.086051
0.0404245	0.0225322	1.79407	0.072896	RPIA	0.0905862
0.0382615	0.0213286	1.79391	0.0729225	PIGH	0.0905862
0.0355157	0.0199177	1.78312	0.0746616	SUV39H1	0.092595
0.0273073	0.0153306	1.78123	0.0749699	DPM1	0.0928257
-0.0504578	0.0283414	-1.78035	0.0751132	AGPAT1	0.0928517
0.0563934	0.0319091	1.76731	0.0772715	ACADSB	0.0953644
0.0413806	0.0236949	1.74639	0.0808392	GANAB	0.0996055
-0.0783842	0.0451715	-1.73526	0.0827918	CTH	0.101846
0.0648787	0.0374567	1.7321	0.0833529	DHFR	0.10237
0.0489059	0.0285042	1.71574	0.0863059	PIP4K2B	0.105826
0.142081	0.0829622	1.71259	0.0868847	GSTM5	0.106364
-0.0535535	0.0316945	-1.68968	0.0911867	NTPCR	0.11145
-0.054892	0.0330572	-1.66052	0.0969085	ADCY3	0.118253
0.0366851	0.0222867	1.64605	0.0998521	ME2	0.12165
0.0660861	0.0402551	1.64168	0.100755	PLA2G4B	0.122553
0.0355749	0.0217687	1.63422	0.102311	TXNRD1	0.124138
0.045463	0.0278254	1.63387	0.102385	ACSS2	0.124138
-0.0406869	0.0250344	-1.62524	0.104211	MPST	0.12615
-0.0402778	0.0251132	-1.60385	0.108846	PCYT2	0.131551
0.0514525	0.0324402	1.58607	0.112822	HIBCH	0.136139
-0.04121	0.0260419	-1.58245	0.113646	AGPAT2	0.136917
0.0331033	0.0209488	1.5802	0.114161	AASDHPPT	0.137319
-0.048433	0.0306726	-1.57903	0.114428	FARSA	0.137423
-0.0407012	0.0258923	-1.57194	0.116063	DERA	0.139166
0.0432115	0.0278021	1.55425	0.120223	DPM3	0.143926
0.0767313	0.0494696	1.55108	0.120982	UPP1	0.144607
0.0541207	0.0351531	1.53957	0.123764	JMJD7-PLA2G4B	0.147699
-0.0731492	0.0477263	-1.53268	0.125454	BLVRB	0.149481
0.0778653	0.0509616	1.52792	0.126631	PARS2	0.150648
0.0324346	0.0212861	1.52375	0.127671	MOGS	0.151647
0.0430123	0.0288311	1.49187	0.135832	COQ3	0.161089
0.0362299	0.0243564	1.48749	0.136984	ASAH1	0.162201
-0.0292824	0.0197998	-1.47892	0.139261	FDFT1	0.16464
0.0860841	0.0593383	1.45073	0.146952	CYP2C8	0.173463
0.0209915	0.014792	1.41911	0.155966	GMPR2	0.183817
0.0294392	0.0207871	1.41623	0.156807	MTM1	0.184521
-0.0340528	0.0242381	-1.40493	0.16014	HGSNAT	0.188153
-0.0307169	0.0219098	-1.40197	0.161022	PTS	0.188895
0.0357119	0.0256499	1.39228	0.163933	SACM1L	0.192015
0.0817267	0.058756	1.39095	0.164337	PTGDS	0.192191
-0.0234597	0.0172241	-1.36203	0.173285	PDHA1	0.202343
0.0345252	0.0253667	1.36104	0.173596	CSAD	0.202395
-0.0456637	0.0335863	-1.35959	0.174055	MAT2A	0.202619
0.0669264	0.0496138	1.34895	0.17745	ALDOB	0.206255
0.0576197	0.043465	1.32566	0.185048	B3GNT4	0.214757
-0.0528951	0.0407138	-1.29919	0.193971	PIK3C2B	0.224769
0.0315731	0.0243262	1.29791	0.194412	PYGB	0.224938
0.0500834	0.0386947	1.29432	0.195648	RDH13	0.226022
0.0280539	0.0219265	1.27945	0.200832	IDI1	0.231659
-0.0226775	0.0178484	-1.27056	0.203977	GMPS	0.234929
-0.0339407	0.0267649	-1.2681	0.204854	GPX4	0.235582
0.0351539	0.0285356	1.23193	0.218066	DBT	0.250396
-0.0269451	0.0219236	-1.22904	0.219146	PIGG	0.251256
0.0836709	0.0691215	1.21049	0.22618	PHOSPHO1	0.258577
-0.0202605	0.0167385	-1.21041	0.226212	CERS2	0.258577
-0.112645	0.0932808	-1.2076	0.227293	ALDH1A1	0.259421
-0.0227963	0.0189536	-1.20274	0.229165	SIRT3	0.261165
-0.0895355	0.0751184	-1.19193	0.233379	PKLR	0.265569
-0.0319921	0.0271157	-1.17984	0.238153	IP6K1	0.270596
-0.0404039	0.0345935	-1.16796	0.24291	SULT1A1	0.275588
0.0318732	0.0273766	1.16425	0.24441	ATIC	0.276877
-0.0580768	0.0514461	-1.12889	0.25903	BLVRA	0.293002
0.038498	0.0343509	1.12073	0.262489	ALDH4A1	0.296471
0.025869	0.0241954	1.06917	0.285075	HADH	0.321503
0.0326497	0.0306618	1.06484	0.287031	PFAS	0.323036
-0.0303617	0.0285281	-1.06427	0.287285	GYG1	0.323036
0.0223137	0.0210656	1.05925	0.289567	ADK	0.325121
0.0271606	0.0261253	1.03963	0.298591	CMAS	0.334757
-0.0245794	0.0244225	-1.00642	0.314289	CPT1A	0.351837
0.0239313	0.0238267	1.00439	0.315266	EHMT2	0.352411
0.087453	0.0874426	1.00012	0.317329	PLCB4	0.354195
-0.0211507	0.0216951	-0.974907	0.32968	LYPLA1	0.367441
-0.0407068	0.0422914	-0.962531	0.335856	ASNS	0.373775
0.0317288	0.0331723	0.956486	0.338899	PSPH	0.37661
-0.02224	0.0236019	-0.942296	0.346113	PTEN	0.384063
0.0368976	0.0393291	0.938174	0.348226	PLCD3	0.385538
-0.031288	0.0333659	-0.937723	0.348458	SGMS1	0.385538
0.0212667	0.0227075	0.93655	0.349061	PCCB	0.385621
-0.0220899	0.0236104	-0.935602	0.349549	ENTPD5	0.385621
-0.0456568	0.0489102	-0.933483	0.350641	CYP2A6	0.386265
-0.0248936	0.0269883	-0.922385	0.356398	DGKA	0.392037
0.0203439	0.022986	0.885056	0.376193	SHMT2	0.413213
0.0373067	0.0425137	0.87752	0.38027	PTGS1	0.417088
-0.0178586	0.0210736	-0.847439	0.396814	IDH2	0.434606
0.0311337	0.0371748	0.837493	0.402378	PYGL	0.440065
0.034371	0.0444154	0.773855	0.439074	AGPAT4	0.479098
0.0190882	0.0246802	0.77342	0.439331	ELOVL5	0.479098
0.023214	0.030724	0.755567	0.449965	PPIP5K1	0.48999
-0.020087	0.0280981	-0.71489	0.474729	SPTLC2	0.516217
0.0182463	0.0259987	0.701815	0.482845	TM7SF2	0.524291
-0.021707	0.0310257	-0.699646	0.484199	COMT	0.52501
0.0306694	0.0462788	0.66271	0.507564	GSTO2	0.54956
-0.0197987	0.0299841	-0.660308	0.509104	AMY2B	0.550441
0.0163918	0.0258297	0.634611	0.525728	PIP5K1C	0.567607
-0.0103917	0.0167397	-0.620785	0.534786	PTGES3	0.576566
0.046307	0.07506	0.616934	0.537323	CHST15	0.578479
-0.0112549	0.0184623	-0.609614	0.542161	NSDHL	0.582861
0.0446567	0.074648	0.59823	0.549729	CYP46A1	0.590161
0.0260692	0.0437714	0.595577	0.5515	ACSL1	0.591227
-0.0200718	0.0340543	-0.589405	0.555631	PFKP	0.594816
0.0138982	0.0238391	0.583	0.559935	HMGCR	0.598314
-0.014416	0.0247615	-0.582195	0.560476	PRMT5	0.598314
-0.0403323	0.0715781	-0.563472	0.573153	ACSL6	0.610987
-0.0243892	0.0439664	-0.554723	0.579123	SULT1A2	0.616486
-0.0184545	0.0336165	-0.548972	0.583063	B4GALT5	0.619086
0.0279275	0.0508905	0.548777	0.583197	CKMT2	0.619086
-0.0153725	0.0291827	-0.526768	0.598391	ACACA	0.634328
0.0164341	0.0322468	0.509635	0.610343	PIGN	0.646095
-0.0128897	0.0258273	-0.499072	0.617763	PRPS2	0.653039
-0.0114284	0.0231467	-0.493737	0.621526	GLO1	0.656103
0.0184928	0.0390831	0.473167	0.636126	AMPD3	0.670583
0.0100109	0.0239461	0.41806	0.675931	APRT	0.711556
0.00824502	0.0200481	0.411261	0.680909	CMPK1	0.715803
0.00910614	0.0222755	0.408797	0.682716	PAFAH1B1	0.71671
0.0119111	0.0298599	0.3989	0.689993	PLCB3	0.722518
0.00887459	0.0223096	0.397792	0.69081	MAN1A2	0.722518
-0.0188315	0.0473877	-0.397393	0.691104	DEGS2	0.722518
-0.00822025	0.02291	-0.358807	0.719763	B4GALT4	0.751445
0.0113275	0.0318879	0.355228	0.722442	AMDHD2	0.753206
0.00765415	0.0218547	0.350229	0.72619	DLD	0.756075
0.0163086	0.046886	0.347834	0.727988	BPGM	0.756908
0.00840246	0.0265569	0.316395	0.751723	CHKA	0.780517
-0.015276	0.050408	-0.303047	0.761874	ALDH1A3	0.789976
0.00839437	0.0312121	0.268946	0.787989	HK1	0.815229
-0.00690592	0.025726	-0.268442	0.788377	PIGL	0.815229
-0.00501899	0.0197972	-0.25352	0.799882	GSS	0.826001
0.0103643	0.0416703	0.24872	0.803593	GCLM	0.828705
0.00822362	0.0332569	0.247275	0.804711	HSD17B1	0.828732
-0.00443717	0.0194111	-0.228589	0.819203	YARS2	0.842514
-0.00760137	0.0338704	-0.224425	0.822441	UCK2	0.844699
0.0052981	0.0246307	0.215101	0.829702	PGS1	0.851005
-0.00554348	0.0268542	-0.206429	0.836469	PIK3C2A	0.856788
-0.00752854	0.0371471	-0.202668	0.839407	CYP3A5	0.858639
-0.00514287	0.0269851	-0.190582	0.848866	MTHFD1	0.867145
-0.00531019	0.0315129	-0.168508	0.866194	SCLY	0.883658
-0.00417335	0.0259294	-0.160951	0.872142	CERK	0.888532
-0.00492553	0.0319749	-0.154043	0.877585	TYMS	0.892878
-0.00343875	0.0235938	-0.145748	0.884129	FARSB	0.898332
-0.00244437	0.0215807	-0.113267	0.909826	SETD2	0.923206
-0.00349419	0.0350932	-0.0995687	0.920693	ARG2	0.932985
0.00322735	0.0333419	0.0967956	0.922895	GPX1	0.933426
0.00238284	0.0248412	0.0959227	0.923588	PIKFYVE	0.933426
0.00693512	0.0853454	0.0812595	0.935241	ASS1	0.943946
-0.00238589	0.0310005	-0.0769629	0.938658	FARS2	0.946137
-0.0023648	0.0334185	-0.070763	0.943591	ST6GALNAC4	0.948855
0.00175478	0.0249146	0.0704316	0.943855	MPI	0.948855
0.000871648	0.0250369	0.0348145	0.97223	GPI	0.976088
0.000717523	0.0222797	0.0322052	0.97431	HPRT1	0.976885
-0.000661682	0.0363805	-0.0181878	0.98549	B4GALT2	0.98679
-0.000188601	0.0199949	-0.00943242	0.992475	CYB5R3	0.992475

### Sheet: RUNX1_RUNX1T1
Estimate	stdError	t	p	name	p_adj
-1.66902	0.0540274	-30.8921	1.23218e-182	LTC4S	9.35223e-180
-1.40901	0.0485898	-28.998	1.44626e-163	ADCY7	5.48856e-161
-1.8379	0.0716248	-25.66	1.07838e-131	PCCA	2.72831e-129
-1.75283	0.0709156	-24.7172	3.88196e-123	ALDH2	7.36601e-121
-1.19581	0.0512774	-23.3203	7.3978e-111	GSTM2	1.12299e-108
2.76388	0.118991	23.2275	4.65044e-110	HPGDS	5.88281e-108
1.35543	0.0609255	22.2474	9.18379e-102	MAN1A1	9.95786e-100
-1.20271	0.0543295	-22.1373	7.57015e-101	KHK	7.18218e-99
1.90455	0.0903571	21.0781	3.32187e-92	INPP5J	2.80145e-90
-1.25221	0.0597816	-20.9465	3.74404e-91	SDS	2.84172e-89
1.24718	0.0609387	20.4662	2.34638e-87	PLCG1	1.619e-85
-0.684678	0.0347406	-19.7083	1.68378e-81	PPCDC	1.06499e-79
-1.10284	0.0602534	-18.3033	4.22824e-71	GPT2	2.46864e-69
-0.727207	0.04114	-17.6764	1.17307e-66	ST6GALNAC4	6.35969e-65
-0.898816	0.0514944	-17.4546	4.08438e-65	GCLM	2.0667e-63
1.12615	0.0653298	17.238	1.26565e-63	CKB	5.89569e-62
-0.581957	0.0337655	-17.2353	1.32051e-63	GSR	5.89569e-62
1.1932	0.0698179	17.0901	1.29047e-62	CHDH	5.4415e-61
-1.29114	0.0771528	-16.7348	3.20374e-60	GUCY2D	1.27981e-58
-0.812696	0.0499843	-16.259	4.44352e-57	SMPD3	1.68632e-55
-0.377042	0.0233212	-16.1673	1.75578e-56	PI4KA	6.34589e-55
1.62096	0.102462	15.8201	3.01367e-54	CYP4F2	1.03972e-52
-2.03467	0.131461	-15.4773	4.412e-52	CYP7B1	1.45596e-50
-0.987499	0.0652426	-15.1358	5.78781e-50	PANK1	1.8304e-48
-0.577851	0.0384393	-15.0328	2.47341e-49	TK2	7.50928e-48
1.3483	0.0936032	14.4044	1.45115e-45	CYP46A1	4.23625e-44
-1.04326	0.0726367	-14.3628	2.54938e-45	IL4I1	7.16659e-44
0.915419	0.0644798	14.197	2.3718e-44	BLVRA	6.42927e-43
1.28777	0.0910056	14.1504	4.41838e-44	ACSM1	1.1564e-42
-0.843334	0.0599487	-14.0676	1.33116e-43	BLVRB	3.36782e-42
-0.30128	0.0216567	-13.9116	1.046e-42	UCK1	2.561e-41
1.10792	0.0797864	13.8861	1.46316e-42	SGPP1	3.47043e-41
-1.02677	0.0741034	-13.8559	2.17232e-42	SPR	4.99634e-41
0.666256	0.0483612	13.7767	6.12477e-42	PLCD3	1.36726e-40
-1.44231	0.104971	-13.74	9.8691e-42	PTGES	2.14019e-40
0.443199	0.0322906	13.7253	1.19481e-41	AGPAT2	2.51906e-40
-0.75255	0.0549452	-13.6964	1.74008e-41	ADCY4	3.47893e-40
-0.418384	0.0305472	-13.6963	1.74176e-41	IDH3A	3.47893e-40
-0.486634	0.0356306	-13.6578	2.87011e-41	SHMT1	5.58568e-40
0.841323	0.0616112	13.6554	2.95998e-41	TET1	5.61656e-40
-1.57267	0.115688	-13.5941	6.52968e-41	ALDH1A1	1.20879e-39
-0.559843	0.0414815	-13.4962	2.29676e-40	PNP	4.15058e-39
0.571604	0.04254	13.4369	4.90505e-40	TPK1	8.49431e-39
-0.358276	0.0266643	-13.4366	4.92424e-40	LPCAT3	8.49431e-39
0.784334	0.0595125	13.1793	1.27506e-38	HSD3B7	2.1506e-37
-0.778185	0.0593903	-13.1029	3.3175e-38	DEGS2	5.47387e-37
0.344614	0.0269072	12.8075	1.27568e-36	LYPLA1	2.06008e-35
-0.466849	0.0365222	-12.7826	1.72869e-36	MOCS3	2.73349e-35
-0.394071	0.030969	-12.7247	3.50071e-36	SMPD1	5.42253e-35
1.02916	0.0809799	12.7089	4.24268e-36	AOX1	6.44038e-35
-0.763484	0.0604035	-12.6397	9.80697e-36	ELOVL6	1.45951e-34
0.713571	0.0565002	12.6295	1.10928e-35	GNPDA1	1.61912e-34
-0.314194	0.0250868	-12.5243	3.93733e-35	PORCN	5.63855e-34
-0.514925	0.0413158	-12.4631	8.17996e-35	GSTM4	1.14974e-33
-0.632185	0.050843	-12.4341	1.15686e-34	STS	1.59647e-33
0.858682	0.0692199	12.4051	1.63239e-34	ITPKA	2.21247e-33
0.546254	0.0448064	12.1914	2.02991e-33	ISYNA1	2.70298e-32
-0.88273	0.0724763	-12.1796	2.33266e-33	ASRGL1	3.05257e-32
-0.354319	0.0297913	-11.8934	6.39558e-32	CHPF2	8.22753e-31
-0.310928	0.0261506	-11.8899	6.65817e-32	FPGS	8.42258e-31
-1.33534	0.112691	-11.8496	1.05467e-31	CYP1B1	1.31228e-30
-0.940143	0.0796561	-11.8025	1.8034e-31	LCT	2.2077e-30
-0.45216	0.03862	-11.7079	5.26523e-31	GNMT	6.34334e-30
0.931656	0.080485	11.5755	2.32913e-30	PNMT	2.7622e-29
-0.279064	0.0243251	-11.4723	7.34661e-30	PCYT1A	8.57858e-29
-0.663095	0.0579472	-11.4431	1.01492e-29	PLD3	1.16715e-28
-0.291436	0.0254873	-11.4346	1.11507e-29	SMPD2	1.26319e-28
-0.745108	0.066074	-11.2769	6.29864e-29	CHPF	7.0304e-28
1.04657	0.0929121	11.2641	7.237e-29	BCAT1	7.9607e-28
0.692997	0.0616915	11.2333	1.01272e-28	ADH6	1.09808e-27
-0.229353	0.0204229	-11.2301	1.04779e-28	ACOT8	1.1201e-27
-0.458768	0.0408919	-11.219	1.18204e-28	LCAT	1.24606e-27
-0.458492	0.0411863	-11.1321	3.02729e-28	SGMS1	3.14755e-27
-1.06368	0.0962338	-11.053	7.08559e-28	FBP1	7.26751e-27
1.25561	0.114365	10.979	1.56295e-27	CYP2S1	1.5817e-26
-0.39746	0.0363448	-10.9358	2.47297e-27	COQ3	2.46972e-26
-0.355459	0.0325476	-10.9212	2.88798e-27	CMAS	2.84672e-26
-0.970559	0.0890675	-10.8969	3.73465e-27	ME1	3.6341e-26
-0.512747	0.0474977	-10.7952	1.08981e-26	GGH	1.04704e-25
-0.445104	0.0412901	-10.7799	1.27945e-26	LPIN1	1.21388e-25
-0.426611	0.0396312	-10.7645	1.50296e-26	HSD17B4	1.40833e-25
-0.376098	0.0349691	-10.7551	1.65797e-26	DPM2	1.53463e-25
-0.44642	0.0417388	-10.6956	3.08509e-26	PRMT6	2.82118e-25
0.450354	0.0421813	10.6766	3.75584e-26	SORD	3.39367e-25
0.440739	0.0414193	10.6409	5.43884e-26	AFMID	4.85657e-25
-0.42528	0.0400196	-10.6268	6.29427e-26	GPD2	5.55506e-25
-0.365074	0.0344652	-10.5925	8.96559e-26	GOT1	7.8217e-25
-0.258159	0.024393	-10.5833	9.85812e-26	PISD	8.50263e-25
-0.330084	0.0314082	-10.5095	2.10329e-25	ENO3	1.79371e-24
-0.393761	0.0375987	-10.4727	3.06236e-25	CRAT	2.58259e-24
-0.270146	0.0258235	-10.4612	3.4432e-25	NAGLU	2.87186e-24
-0.318431	0.0305727	-10.4155	5.48132e-25	PRMT3	4.52209e-24
0.779143	0.0749035	10.4019	6.2906e-25	CHST3	5.13394e-24
-0.759452	0.0733514	-10.3536	1.02576e-24	SARDH	8.28248e-24
-0.740095	0.0722093	-10.2493	2.92604e-24	SUCLG2	2.33775e-23
-0.287121	0.0283247	-10.1368	8.96567e-24	CHST11	7.08848e-23
-0.734576	0.0737077	-9.96607	4.79697e-23	DNMT3B	3.7535e-22
-0.603178	0.0605548	-9.96085	5.04704e-23	PI4K2A	3.90888e-22
-0.644166	0.065249	-9.87242	1.19044e-22	ENTPD8	9.12671e-22
-0.564401	0.0572284	-9.86225	1.31339e-22	GPT	9.92563e-22
0.514392	0.0521608	9.86166	1.3208e-22	PLD1	9.92563e-22
-0.508245	0.0518035	-9.81103	2.15105e-22	CPT1B	1.60064e-21
0.393608	0.0402266	9.78476	2.76769e-22	NTPCR	2.03949e-21
-1.06775	0.10917	-9.78063	2.87949e-22	CYP27A1	2.10148e-21
-0.241962	0.0247572	-9.77343	3.08496e-22	NDUFS7	2.22998e-21
-0.362182	0.0377336	-9.59841	1.6258e-21	GCLC	1.16414e-20
-0.463021	0.0487267	-9.5024	3.99843e-21	PFKM	2.83627e-20
0.41414	0.0436914	9.47875	4.98428e-21	GPX7	3.50284e-20
-0.61666	0.065098	-9.4728	5.26803e-21	PLA2G4A	3.66829e-20
0.443183	0.0468287	9.46392	5.7218e-21	HK2	3.94804e-20
0.746401	0.0796218	9.37433	1.31102e-20	AKR1C3	8.96451e-20
-0.61205	0.0656358	-9.32494	2.06428e-20	CYP2W1	1.39892e-19
0.717869	0.0771847	9.30067	2.57803e-20	HAL	1.73162e-19
-0.285135	0.0306734	-9.29585	2.69439e-20	NMRK1	1.7939e-19
-0.360086	0.0388121	-9.27768	3.18077e-20	HAGH	2.09931e-19
0.345718	0.0372956	9.26969	3.4214e-20	PLCB3	2.23866e-19
-0.403586	0.0437212	-9.23091	4.86956e-20	PLCB2	3.15897e-19
-0.293025	0.0317684	-9.22378	5.19496e-20	LIG1	3.3415e-19
-0.514874	0.0559099	-9.209	5.94064e-20	THEM4	3.78903e-19
0.289567	0.0317546	9.11889	1.33944e-19	GPI	8.47194e-19
0.322531	0.0353737	9.11782	1.3524e-19	TKT	8.48327e-19
-0.564684	0.061949	-9.11531	1.38325e-19	GALM	8.60563e-19
-0.361649	0.0399473	-9.05316	2.41243e-19	DPAGT1	1.48865e-18
0.406407	0.0451757	8.99613	4.00673e-19	DHCR7	2.45251e-18
-0.358388	0.0398644	-8.99019	4.2238e-19	PIP4K2A	2.56469e-18
-0.213778	0.0237928	-8.98499	4.42283e-19	PRPS1	2.66423e-18
0.835855	0.0935928	8.93076	7.14163e-19	GGT5	4.26811e-18
-0.322915	0.0362217	-8.91495	8.2077e-19	DGKQ	4.86691e-18
0.583248	0.0656122	8.88932	1.02807e-18	CERS1	6.04888e-18
-0.373184	0.0420729	-8.86992	1.21856e-18	AK2	7.11451e-18
-0.277571	0.0315612	-8.79468	2.34858e-18	RRM1	1.36074e-17
-0.627155	0.0716265	-8.7559	3.28679e-18	DBH	1.88991e-17
0.733208	0.0843687	8.69053	5.7748e-18	ELOVL7	3.29554e-17
-0.785281	0.0909546	-8.63377	9.38955e-18	AK5	5.31841e-17
0.375126	0.0435927	8.60525	1.19739e-17	ALDH4A1	6.732e-17
-0.281849	0.0328438	-8.58148	1.46553e-17	IPPK	8.17896e-17
0.48425	0.056481	8.57369	1.56581e-17	AGPAT4	8.67483e-17
-0.258111	0.0302669	-8.52786	2.30762e-17	TALDO1	1.26919e-16
-0.240542	0.0283811	-8.47543	3.58775e-17	SEPHS2	1.95907e-16
-0.434086	0.0512652	-8.46745	3.83632e-17	ENO2	2.07983e-16
-0.584484	0.069187	-8.4479	4.51896e-17	PTGDS	2.43255e-16
-0.636579	0.0754982	-8.43171	5.17385e-17	ADCY1	2.76546e-16
-0.475601	0.0565009	-8.41758	5.82135e-17	CTH	3.08979e-16
-0.426869	0.0508788	-8.38991	7.32985e-17	CBR3	3.86344e-16
0.815437	0.097588	8.35591	9.71968e-17	MGST1	5.08775e-16
-0.226013	0.0270921	-8.34239	1.08699e-16	DGAT1	5.65088e-16
-0.292884	0.0351497	-8.33246	1.18001e-16	GMDS	6.0927e-16
0.28259	0.0339628	8.32056	1.30181e-16	UGP2	6.64617e-16
-0.195476	0.0234939	-8.32029	1.30472e-16	COASY	6.64617e-16
0.87772	0.105502	8.31944	1.31391e-16	ALOX15	6.6484e-16
-0.685152	0.0826447	-8.29033	1.66988e-16	PSAT1	8.39364e-16
0.20329	0.0247828	8.20286	3.41633e-16	PNPLA2	1.70592e-15
-0.251555	0.0307009	-8.19374	3.67936e-16	ITPK1	1.8246e-15
-0.444404	0.054242	-8.19298	3.70209e-16	GCH1	1.8246e-15
-0.235009	0.0288313	-8.1512	5.1964e-16	PYCR2	2.54456e-15
-0.528967	0.0651667	-8.11713	6.84243e-16	CHST12	3.3291e-15
0.5658	0.0698593	8.09913	7.91019e-16	B4GALT6	3.8241e-15
0.753919	0.0934534	8.06733	1.02124e-15	GATM	4.90581e-15
0.21352	0.0266121	8.02339	1.4512e-15	PTDSS2	6.92743e-15
-0.489279	0.0610127	-8.01929	1.4994e-15	GSTA4	7.11279e-15
-0.498297	0.0622498	-8.0048	1.68285e-15	AZIN2	7.93344e-15
0.213107	0.0266906	7.98433	1.98023e-15	GLA	9.27774e-15
-0.573724	0.0719944	-7.96901	2.2362e-15	LDHD	1.04128e-14
-0.267671	0.033758	-7.9291	3.06598e-15	PLA2G15	1.41895e-14
-0.325108	0.0410187	-7.92584	3.14593e-15	PIK3R2	1.44713e-14
0.311413	0.039386	7.90669	3.65802e-15	LPCAT4	1.67255e-14
-0.314841	0.0399807	-7.87482	4.69859e-15	HEXB	2.13547e-14
0.248902	0.0316192	7.87186	4.80895e-15	SMYD2	2.17262e-14
0.194104	0.0247987	7.82718	6.81857e-15	NANS	3.06231e-14
-0.739225	0.0955262	-7.73845	1.35669e-14	PKLR	6.05724e-14
-0.67718	0.0877716	-7.71526	1.6221e-14	PLD4	7.19983e-14
-0.258555	0.0335506	-7.70642	1.73609e-14	GMPPB	7.66101e-14
-0.644489	0.0837568	-7.69477	1.89857e-14	MAOA	8.32957e-14
-0.199409	0.0259607	-7.68116	2.1073e-14	MDH1	9.19218e-14
-0.521478	0.0680795	-7.65984	2.48065e-14	ETNK2	1.07589e-13
-0.239452	0.0313536	-7.63713	2.94982e-14	FH	1.27211e-13
-0.273882	0.0358699	-7.63543	2.98837e-14	PKM	1.28145e-13
-0.217612	0.0285731	-7.61596	3.46555e-14	KDSR	1.47773e-13
-0.383217	0.0503284	-7.61434	3.50836e-14	PGM1	1.48762e-13
-0.223322	0.029521	-7.56483	5.10461e-14	DNMT1	2.15245e-13
0.313381	0.0414886	7.55342	5.56376e-14	PGM2L1	2.33309e-13
-0.375499	0.0499115	-7.5233	6.97936e-14	IDH1	2.91062e-13
-0.244208	0.0326938	-7.46956	1.04376e-13	SACM1L	4.32904e-13
-0.189902	0.0254897	-7.45014	1.20633e-13	ACAT2	4.97609e-13
-0.416329	0.0561195	-7.41861	1.52469e-13	RRM2	6.25533e-13
-0.221869	0.0300444	-7.38471	1.95953e-13	SCP2	7.99615e-13
-0.31589	0.0430403	-7.3394	2.73542e-13	UCK2	1.11026e-12
-0.251839	0.0345052	-7.29858	3.68836e-13	PRMT7	1.48908e-12
0.206748	0.028352	7.2922	3.86419e-13	LDHA	1.55181e-12
-0.564372	0.077486	-7.28354	4.11634e-13	PHGDH	1.64437e-12
0.362406	0.0498214	7.27409	4.40948e-13	GAMT	1.75225e-12
0.417914	0.0577015	7.24269	5.53963e-13	SETD7	2.18989e-12
-0.216157	0.0298522	-7.24089	5.61228e-13	PIP5K1A	2.20711e-12
-0.245349	0.033934	-7.23018	6.06529e-13	PIK3C3	2.37297e-12
-0.219886	0.0304192	-7.22854	6.1376e-13	GALT	2.38894e-12
-0.440851	0.0610679	-7.21903	6.57494e-13	FADS2	2.54611e-12
-0.229611	0.0318821	-7.20187	7.44217e-13	AKR1A1	2.86731e-12
0.290482	0.0403515	7.19881	7.60851e-13	ACAA2	2.9166e-12
-0.177559	0.0246915	-7.19111	8.04273e-13	PPCS	3.06755e-12
-0.331764	0.0463066	-7.1645	9.73839e-13	CYP2D6	3.69572e-12
-0.196658	0.0274615	-7.16123	9.96958e-13	DPH1	3.76463e-12
0.406307	0.0568749	7.14386	1.12912e-12	QPRT	4.2426e-12
0.264888	0.0371733	7.12575	1.28528e-12	RENBP	4.80554e-12
0.257603	0.0363203	7.09253	1.62868e-12	GYG1	6.05964e-12
0.222996	0.0318217	7.00768	2.96766e-12	PGD	1.09876e-11
-0.263274	0.037608	-7.00048	3.12176e-12	METTL6	1.1502e-11
0.210165	0.0301355	6.97399	3.75906e-12	PYGB	1.36836e-11
-0.231226	0.033157	-6.97368	3.76731e-12	CERK	1.36836e-11
0.680274	0.0975492	6.97365	3.76795e-12	DDO	1.36836e-11
-0.422417	0.0611294	-6.91022	5.86334e-12	ALOX12B	2.11918e-11
-0.207524	0.0303155	-6.84547	9.17208e-12	HSD17B10	3.29934e-11
-0.324659	0.0478016	-6.7918	1.32512e-11	AMT	4.7442e-11
0.195274	0.0287725	6.78682	1.37098e-11	ACADS	4.88534e-11
0.310763	0.0458604	6.77627	1.47321e-11	B4GALT2	5.22508e-11
-0.288734	0.0426273	-6.77347	1.50167e-11	RDH10	5.30126e-11
0.27487	0.0408332	6.73155	1.99644e-11	ACADSB	7.01528e-11
0.681451	0.101343	6.7242	2.0983e-11	ASS1	7.3392e-11
-0.570086	0.084802	-6.72255	2.12175e-11	CHST13	7.38721e-11
-0.220313	0.0329738	-6.68146	2.79946e-11	GMPPA	9.70225e-11
-0.268042	0.0403882	-6.63663	3.78131e-11	DPH6	1.30455e-10
-0.17963	0.0271796	-6.60902	4.54636e-11	MTFMT	1.5614e-10
0.207832	0.0314564	6.60699	4.60805e-11	PGM2	1.57545e-10
0.221378	0.0335165	6.60505	4.66784e-11	CHPT1	1.58874e-10
-0.187295	0.0284031	-6.59417	5.01822e-11	HPRT1	1.70037e-10
0.206007	0.0314485	6.55059	6.6976e-11	PIGP	2.25933e-10
0.192243	0.0295459	6.50659	8.94836e-11	PRMT1	3.00522e-10
0.214558	0.0330212	6.49759	9.49254e-11	DERA	3.17394e-10
-0.384741	0.0592591	-6.49253	9.81244e-11	MINPP1	3.26651e-10
-0.124931	0.0193641	-6.45167	1.28132e-10	NDUFS3	4.24681e-10
-0.33238	0.0518607	-6.40908	1.68933e-10	PMM1	5.5748e-10
-0.219713	0.0343016	-6.40534	1.73075e-10	DHRS4	5.68675e-10
-0.374798	0.0586207	-6.39361	1.86705e-10	ASMT	6.10816e-10
-0.358872	0.0561631	-6.38982	1.91333e-10	CMPK2	6.23268e-10
-0.218101	0.034277	-6.3629	2.2755e-10	ACSL5	7.38078e-10
0.130534	0.0205754	6.34415	2.56658e-10	UCKL1	8.2895e-10
0.471894	0.074533	6.33135	2.78589e-10	ALOX5	8.9597e-10
0.409463	0.0649112	6.30805	3.23278e-10	SULT2B1	1.03531e-09
-0.190252	0.0303146	-6.2759	3.96646e-10	ACLY	1.26493e-09
-0.527594	0.0841439	-6.27015	4.11396e-10	ST6GALNAC3	1.30648e-09
-0.550934	0.0883188	-6.23801	5.04119e-10	PHOSPHO1	1.59427e-09
-0.161397	0.0259213	-6.22645	5.4226e-10	CRLS1	1.70778e-09
-0.189483	0.030635	-6.18517	7.02716e-10	MMAB	2.20397e-09
-0.252533	0.0408731	-6.17847	7.32827e-10	LIPA	2.28895e-09
0.281446	0.0462014	6.09173	1.25629e-09	SAT1	3.90789e-09
0.491246	0.0806524	6.0909	1.2627e-09	ARG1	3.9118e-09
0.289098	0.0475667	6.07774	1.3695e-09	PYGL	4.22541e-09
-0.296568	0.0488628	-6.06941	1.44154e-09	PLOD1	4.42967e-09
-0.245194	0.0404234	-6.06563	1.47541e-09	SCLY	4.51546e-09
0.199012	0.0329038	6.0483	1.64106e-09	CERS6	5.00227e-09
-0.183875	0.0305105	-6.02661	1.87415e-09	HMGCR	5.68992e-09
-0.201262	0.0336167	-5.98696	2.38626e-09	MVK	7.21581e-09
-0.157889	0.0264138	-5.97752	2.52697e-09	HARS2	7.61099e-09
-0.199813	0.0336902	-5.93089	3.3497e-09	MAT2B	1.00491e-08
-0.286753	0.0485782	-5.90291	3.96298e-09	GPX2	1.18421e-08
-0.144681	0.0245277	-5.89865	4.06542e-09	FNTA	1.21006e-08
0.314282	0.0535035	5.87406	4.70944e-09	LPCAT2	1.39628e-08
-0.545698	0.0929263	-5.87237	4.7571e-09	PCYT1B	1.40492e-08
-0.239435	0.0410139	-5.8379	5.84e-09	TYMS	1.71805e-08
-0.177838	0.0305751	-5.81642	6.63247e-09	NSD1	1.94365e-08
-0.1814	0.0312064	-5.81291	6.77177e-09	CPT1A	1.97684e-08
0.437928	0.0754025	5.80787	6.97635e-09	PLCB1	2.02875e-08
0.466734	0.0804348	5.80263	7.19544e-09	MBOAT2	2.08448e-08
-0.149536	0.0258052	-5.79481	7.53497e-09	MVD	2.17454e-08
0.280864	0.0485006	5.79093	7.70925e-09	ALDOC	2.21641e-08
-0.133274	0.0230344	-5.78588	7.94218e-09	KDM2B	2.27476e-08
-0.290636	0.0502413	-5.7848	7.99259e-09	AMPD3	2.28059e-08
-0.256981	0.0446496	-5.7555	9.49289e-09	OXCT1	2.69854e-08
0.585885	0.102007	5.74357	1.01791e-08	MGAM	2.8828e-08
-0.256894	0.0448922	-5.72245	1.15141e-08	VARS2	3.24876e-08
0.177104	0.0310458	5.70461	1.27731e-08	AMPD2	3.59065e-08
-0.193638	0.0339775	-5.69902	1.31947e-08	PIK3CB	3.6955e-08
0.225354	0.0395776	5.69397	1.35873e-08	PIGA	3.79145e-08
-0.244145	0.0431222	-5.6617	1.63749e-08	FAR1	4.55259e-08
-0.190931	0.0338919	-5.63354	1.92556e-08	LIG3	5.33393e-08
0.292486	0.0519742	5.62753	1.99315e-08	OAT	5.5011e-08
-0.203708	0.0362756	-5.61556	2.13457e-08	HSD17B7	5.87008e-08
-0.224246	0.0401817	-5.58081	2.60292e-08	ABAT	7.13219e-08
-0.149354	0.0267952	-5.57391	2.70722e-08	AASDHPPT	7.39129e-08
-0.175229	0.0314438	-5.57279	2.72449e-08	PMM2	7.4118e-08
-0.0952008	0.0171177	-5.56153	2.90438e-08	SUCLG1	7.87294e-08
0.194293	0.0350605	5.54164	3.25079e-08	KMT2A	8.7806e-08
0.631891	0.114276	5.52952	3.48114e-08	HDC	9.35828e-08
-0.335101	0.0606068	-5.5291	3.48932e-08	PC	9.35828e-08
-0.217559	0.0396395	-5.48846	4.38557e-08	NME2	1.17206e-07
0.196149	0.0358424	5.47254	4.79423e-08	PLA2G6	1.27678e-07
-0.252611	0.0461853	-5.46951	4.87614e-08	AKR1B1	1.29405e-07
-0.194023	0.0354908	-5.46686	4.94879e-08	CEPT1	1.30876e-07
0.185035	0.0339214	5.45482	5.29257e-08	NME4	1.39481e-07
-0.186127	0.0342833	-5.4291	6.10653e-08	IVD	1.60376e-07
-0.16111	0.0297099	-5.42277	6.3247e-08	FARSB	1.65533e-07
-0.507911	0.093768	-5.41668	6.54169e-08	AASS	1.70624e-07
-0.195888	0.0363397	-5.39047	7.56077e-08	SGPL1	1.96528e-07
-0.18112	0.033707	-5.37337	8.30718e-08	B4GALT1	2.15193e-07
-0.154467	0.0287509	-5.3726	8.34263e-08	GBA2	2.15376e-07
0.191318	0.0357742	5.34792	9.55135e-08	SPTLC2	2.45745e-07
-0.233377	0.0437601	-5.33311	1.03569e-07	PFKP	2.65569e-07
0.324486	0.0608583	5.33182	1.04298e-07	NAMPT	2.66538e-07
-0.175062	0.0328409	-5.33061	1.04988e-07	PANK3	2.67403e-07
-0.254137	0.0479599	-5.29895	1.24729e-07	DHFR	3.1662e-07
-0.178704	0.0338819	-5.27431	1.42531e-07	HMGCS1	3.60604e-07
-0.574521	0.109465	-5.24844	1.63864e-07	HNMT	4.13198e-07
-0.199713	0.038263	-5.21949	1.91397e-07	ITPKB	4.81027e-07
-0.221851	0.0425264	-5.21678	1.94186e-07	CYP51A1	4.86427e-07
-0.152147	0.0291796	-5.21415	1.96936e-07	DTYMK	4.91693e-07
-0.215357	0.0413106	-5.21311	1.98033e-07	PIGN	4.9281e-07
-0.187728	0.0360638	-5.20544	2.06316e-07	LPIN2	5.11745e-07
-0.178173	0.0344319	-5.17463	2.4309e-07	B3GNT2	6.00993e-07
-0.399851	0.0773397	-5.17006	2.49064e-07	NPL	6.13562e-07
-0.297261	0.0575027	-5.16951	2.4979e-07	SGPP2	6.13562e-07
-0.345806	0.0673768	-5.13242	3.03902e-07	CBR1	7.44069e-07
-0.497975	0.0971867	-5.1239	3.17838e-07	PLCH1	7.75687e-07
0.134834	0.0263721	5.11275	3.37032e-07	DLST	8.19896e-07
-0.206561	0.040574	-5.09097	3.77772e-07	PPT1	9.16067e-07
0.339114	0.0666551	5.08758	3.84527e-07	BST1	9.29271e-07
-0.138116	0.0271507	-5.08702	3.85666e-07	CDIPT	9.29271e-07
0.158652	0.0312733	5.07308	4.14765e-07	GYS1	9.96223e-07
-0.160555	0.0317144	-5.06252	4.3822e-07	PRMT5	1.04924e-06
-0.132144	0.0261439	-5.05447	4.56944e-07	ACADVL	1.09063e-06
-0.109683	0.0217071	-5.05289	4.60722e-07	NDUFV1	1.0962e-06
-0.178826	0.0355259	-5.03368	5.08971e-07	MTHFR	1.20722e-06
-0.199567	0.0397174	-5.02469	5.33196e-07	LCLAT1	1.26074e-06
0.383295	0.0763612	5.0195	5.47669e-07	GSTM3	1.29093e-06
-0.152927	0.0305206	-5.0106	5.73399e-07	HADH	1.3474e-06
-0.0976033	0.0194953	-5.00652	5.85602e-07	PI4KB	1.37183e-06
-0.147248	0.0297041	-4.95717	7.54184e-07	TXNRD2	1.76131e-06
0.151535	0.0306283	4.94755	7.92128e-07	TMLHE	1.84425e-06
0.313869	0.0641981	4.88906	1.06539e-06	ALDH1A3	2.47287e-06
0.378425	0.0776681	4.87234	1.15893e-06	ALDH7A1	2.68179e-06
-0.173004	0.0355448	-4.86723	1.18904e-06	ADSL	2.74311e-06
-0.273677	0.0564658	-4.84678	1.31729e-06	ACSL1	3.02977e-06
-0.365956	0.0757533	-4.83089	1.42609e-06	MOCOS	3.27009e-06
0.135556	0.0281133	4.82178	1.49224e-06	IDI1	3.41147e-06
0.164196	0.0343971	4.77354	1.89509e-06	GPX4	4.31945e-06
-0.178825	0.0376218	-4.75324	2.09418e-06	KMT2C	4.75894e-06
0.17933	0.0382795	4.68475	2.92523e-06	MTHFD1L	6.6276e-06
-0.449312	0.0962478	-4.66828	3.16784e-06	CHST15	7.15592e-06
0.120469	0.0258919	4.65277	3.41402e-06	UXS1	7.68914e-06
-0.15487	0.0333643	-4.64179	3.59923e-06	CPT2	8.0823e-06
-0.36753	0.0794381	-4.62662	3.87116e-06	AKR1C1	8.66729e-06
-0.356229	0.0770874	-4.6211	3.9748e-06	OPLAH	8.87315e-06
-0.125975	0.0274476	-4.58965	4.6185e-06	SETD1B	1.02799e-05
-0.290584	0.0634739	-4.57801	4.88123e-06	UPP1	1.08329e-05
-0.474089	0.103767	-4.56878	5.09964e-06	GAD1	1.12846e-05
-0.288573	0.0633203	-4.55735	5.38312e-06	GGT1	1.18773e-05
-0.255359	0.0564781	-4.52138	6.37699e-06	NAGS	1.40022e-05
-0.113087	0.0250126	-4.52118	6.38306e-06	CARM1	1.40022e-05
0.12521	0.0277748	4.50803	6.78886e-06	IP6K2	1.48494e-05
0.250617	0.0558042	4.49101	7.35073e-06	B3GNT4	1.60322e-05
-0.135584	0.0301953	-4.49023	7.37735e-06	PI4K2B	1.60441e-05
-0.164182	0.0367631	-4.46594	8.26026e-06	GPCPD1	1.7913e-05
-0.133675	0.0300592	-4.44706	9.0152e-06	RNGTT	1.94944e-05
0.147482	0.0331842	4.44436	9.12854e-06	PPIP5K2	1.96834e-05
-0.104511	0.023678	-4.41384	1.05064e-05	NSDHL	2.25901e-05
0.470416	0.106639	4.41129	1.06301e-05	GSTM5	2.27916e-05
0.161736	0.0368122	4.39355	1.15303e-05	PCK2	2.46521e-05
0.16273	0.037811	4.30378	1.7317e-05	DNMT3A	3.69202e-05
-0.103473	0.0240772	-4.29753	1.78096e-05	SIRT3	3.78641e-05
0.07092	0.0165281	4.29087	1.83493e-05	CS	3.89026e-05
-0.089474	0.0209514	-4.27055	2.00923e-05	HADHA	4.24794e-05
-0.244709	0.0573861	-4.26426	2.06631e-05	HPD	4.35647e-05
-0.256827	0.0604475	-4.24876	2.21374e-05	BPGM	4.65347e-05
0.275408	0.0648298	4.24818	2.21944e-05	IDI2	4.65347e-05
0.143991	0.0339579	4.2403	2.29834e-05	ASL	4.80562e-05
0.113766	0.0270039	4.21293	2.59356e-05	ADK	5.40801e-05
0.127156	0.0302556	4.20273	2.71258e-05	MDH2	5.64067e-05
0.163948	0.0390459	4.19885	2.75919e-05	ACSS1	5.72193e-05
-0.278697	0.0664512	-4.19401	2.8184e-05	ALDH1B1	5.82878e-05
-0.173605	0.0415354	-4.17968	3.00094e-05	MARS2	6.18943e-05
0.253376	0.0607292	4.17223	3.10017e-05	DMGDH	6.37677e-05
-0.109042	0.0261703	-4.16664	3.17669e-05	DEGS1	6.51651e-05
0.114376	0.0276104	4.14249	3.52859e-05	DPH5	7.21887e-05
0.110036	0.0266065	4.13566	3.63451e-05	MTM1	7.41557e-05
0.117456	0.0287633	4.08353	4.54926e-05	HEXA	9.25708e-05
-0.0877161	0.0217943	-4.02472	5.84247e-05	FDPS	0.000118568
-0.105912	0.0263567	-4.0184	6.00049e-05	SUCLA2	0.000121301
-0.101484	0.025257	-4.01806	6.00913e-05	PRDX6	0.000121301
-0.165468	0.0413161	-4.00493	6.35112e-05	HIBCH	0.000127739
-0.169218	0.0422595	-4.00426	6.36898e-05	ACYP1	0.000127739
-0.132974	0.033211	-4.0039	6.37854e-05	SDHC	0.000127739
-0.145385	0.0363683	-3.99758	6.55036e-05	SDHA	0.000130835
0.144288	0.0361752	3.98859	6.80224e-05	PLOD3	0.000135509
0.125316	0.0315811	3.96808	7.41179e-05	NUDT5	0.000147266
-0.120693	0.030579	-3.94691	8.09456e-05	RRM2B	0.000160412
-0.119126	0.0302158	-3.94251	8.24388e-05	LARS2	0.000162945
-0.0954276	0.0242392	-3.93691	8.43751e-05	INPP5K	0.000166339
-0.148533	0.0378941	-3.91967	9.0612e-05	PDSS2	0.000177772
-0.15501	0.0395476	-3.91959	9.06428e-05	PPIP5K1	0.000177772
0.200255	0.0511229	3.91713	9.15655e-05	CARNS1	0.000179119
-0.145829	0.0373459	-3.90481	9.63357e-05	PIGF	0.000187966
-0.108358	0.0277594	-3.90346	9.68725e-05	TPMT	0.000188529
0.165531	0.0424539	3.89908	9.863e-05	DHTKD1	0.000191458
-0.440888	0.113292	-3.89161	0.000101704	PRODH	0.000196725
0.197136	0.0506617	3.89123	0.000101861	CHST7	0.000196725
-0.113912	0.0293429	-3.8821	0.000105745	SPHK2	0.000203707
-0.199744	0.0516503	-3.86724	0.000112365	PLA2G4B	0.000215824
0.131579	0.0340287	3.86672	0.000112604	ACAT1	0.000215824
-0.18374	0.0477602	-3.84713	0.000121947	CYP3A5	0.000233144
-0.182143	0.0474386	-3.83955	0.000125756	FPGT	0.00023982
0.113543	0.0295947	3.83659	0.000127273	GLO1	0.000241852
-0.0956382	0.0249303	-3.83623	0.000127458	FLAD1	0.000241852
-0.250667	0.0654057	-3.83249	0.000129401	PARS2	0.000244926
-0.0874961	0.0228401	-3.83081	0.000130286	ACO2	0.000245987
0.175187	0.0457399	3.83007	0.000130676	AGPAT3	0.000246112
-0.163933	0.0429271	-3.81888	0.000136719	HSD17B1	0.000256855
-0.317656	0.0837915	-3.79103	0.000152915	AKR1C2	0.000286575
-0.142932	0.0377253	-3.78875	0.000154324	PIGW	0.000288428
0.112819	0.029784	3.78792	0.000154833	GUSB	0.000288428
0.251868	0.0664983	3.78758	0.000155044	DGKG	0.000288428
-0.12271	0.0324455	-3.78204	0.000158523	PIP5K1C	0.000294178
-0.284783	0.0756355	-3.76521	0.000169539	CYP2E1	0.000313855
-0.202933	0.0543413	-3.73442	0.000191576	CYP2F1	0.000353786
0.207452	0.0555792	3.73254	0.000193003	GCAT	0.000355556
-0.118424	0.0319119	-3.71097	0.000210144	MTHFD2	0.000386197
-0.0896717	0.0242094	-3.704	0.000215974	PIGC	0.000395952
0.146699	0.0396128	3.70332	0.000216551	COMT	0.000396053
-0.0732845	0.0198815	-3.68606	0.000231703	NDUFS2	0.000422746
0.175537	0.0476805	3.68153	0.000235842	GALC	0.000429104
0.150665	0.0409302	3.68101	0.000236318	AMDHD2	0.000429104
-0.134038	0.0364556	-3.67675	0.000240281	PIP4K2B	0.000435258
-0.0885053	0.0240838	-3.67489	0.000242034	CARS2	0.000437267
-0.129179	0.035157	-3.67435	0.000242542	PPAT	0.000437267
0.218289	0.0595565	3.66524	0.000251306	UGCG	0.000451994
-0.0941432	0.0257812	-3.65162	0.000264949	NDUFS8	0.000475405
0.153355	0.0421057	3.64214	0.000274867	ADCY3	0.000492037
0.10976	0.0301668	3.63843	0.000278837	WARS2	0.00049797
-0.0778895	0.0214282	-3.63491	0.000282659	ALG5	0.00050361
-0.0985658	0.0271588	-3.62923	0.000288914	KMT2E	0.00051355
-0.439005	0.121654	-3.60864	0.000312741	ALAS2	0.000554603
-0.33042	0.0918266	-3.59831	0.00032537	ACSL6	0.000575655
-0.119519	0.0332653	-3.5929	0.000332172	TM7SF2	0.000586323
-0.0731062	0.0203549	-3.59158	0.000333843	IDH3G	0.000587905
-0.105215	0.0294071	-3.57787	0.00035178	B4GALT4	0.000618057
-0.098806	0.0276477	-3.57375	0.000357336	SRR	0.00062637
0.117381	0.0330275	3.55404	0.000385094	HSD17B12	0.000673472
0.121297	0.034299	3.53646	0.000411548	LBR	0.000718081
-0.100949	0.0286585	-3.52249	0.000433771	MAN1A2	0.00075512
0.130473	0.0370531	3.52123	0.000435824	GLS	0.000756957
0.157649	0.0447879	3.51991	0.000437992	FMO1	0.000758987
0.119721	0.0341096	3.50989	0.000454762	MBOAT7	0.000786252
0.105556	0.0303114	3.4824	0.000503899	GANAB	0.000869225
-0.0953014	0.0274015	-3.47797	0.000512278	NDUFS1	0.000881675
-0.175916	0.0507288	-3.46778	0.00053201	SMYD3	0.000913565
-0.119194	0.0344429	-3.46062	0.000546303	PIK3C2A	0.000935991
-0.222363	0.0643314	-3.45653	0.000554628	PYCR1	0.000948114
-0.124071	0.0359323	-3.45292	0.000562086	DPM3	0.000958705
-0.13943	0.0405891	-3.43515	0.000600108	CHST14	0.00102126
0.158913	0.0464503	3.42114	0.000631766	SRD5A1	0.00107273
-0.16842	0.0495951	-3.39591	0.000692731	RDH13	0.00117362
-0.216457	0.0641116	-3.37626	0.000743952	UPB1	0.00125759
-0.0838304	0.0248538	-3.37294	0.000752935	ALDH9A1	0.00126995
-0.158199	0.0470122	-3.36506	0.000774706	UGDH	0.00130377
-0.192111	0.0572651	-3.35477	0.00080399	SPHK1	0.00135006
-0.140975	0.0421738	-3.34271	0.00083963	MGST2	0.00140592
-0.10843	0.032442	-3.34227	0.000840958	CSAD	0.00140592
-0.258748	0.0775393	-3.33699	0.00085703	DHRS3	0.00142964
-0.119322	0.0360651	-3.30852	0.000948742	SUV39H2	0.00157916
0.113957	0.0344961	3.30346	0.000965979	PIK3CD	0.00160433
-0.316589	0.0960108	-3.29743	0.000986889	SGMS2	0.00163548
0.139943	0.0425047	3.29241	0.00100459	GALK1	0.00166119
-0.123966	0.0379444	-3.26704	0.00109879	HIBADH	0.00181301
0.0797462	0.0244729	3.25855	0.00113208	PDHB	0.00186083
0.130424	0.0400272	3.2584	0.00113268	COLGALT1	0.00186083
-0.0650213	0.020197	-3.21935	0.00129825	CERS5	0.00212823
0.0869946	0.0272017	3.19813	0.00139735	AK3	0.00228575
0.22808	0.0713539	3.19647	0.00140537	FTCD	0.00229393
0.125162	0.0391923	3.19354	0.00141964	SETDB2	0.00231225
-0.0885253	0.0277566	-3.18934	0.00144039	GNPAT	0.00234102
0.214886	0.0674097	3.18776	0.00144826	EHHADH	0.00234878
-0.107775	0.0340297	-3.1671	0.00155481	FNTB	0.00251621
0.0987648	0.0314191	3.14347	0.00168558	GAPDH	0.00272203
-0.0802597	0.0255545	-3.14072	0.0017014	FDFT1	0.00274175
0.101602	0.0323673	3.13904	0.00171115	DGKD	0.00274606
-0.141206	0.0449843	-3.13901	0.00171131	TBXAS1	0.00274606
-0.102412	0.0328538	-3.11721	0.00184263	RETSAT	0.00295054
-0.236955	0.0762155	-3.10902	0.00189435	ALDH1A2	0.00302697
-0.126122	0.0405793	-3.10804	0.00190059	CHKB	0.00303056
0.220065	0.0714138	3.08155	0.00207759	GMPR	0.00330586
-0.0709635	0.0230417	-3.07979	0.00208986	GMPS	0.00331842
-0.112804	0.0366874	-3.07474	0.00212543	G6PC3	0.00336786
-0.128933	0.0420373	-3.06711	0.0021803	EARS2	0.00344759
-0.0589416	0.0193402	-3.04762	0.00232635	SPTLC1	0.00367089
-0.0952436	0.0313349	-3.03954	0.00238944	IARS2	0.00376262
-0.108411	0.0360585	-3.00653	0.00266391	NAPRT	0.00418615
0.279299	0.0934675	2.9882	0.00282856	ADCY9	0.0044357
-0.0644906	0.0216527	-2.97841	0.00292028	KMT2B	0.00457008
-0.159486	0.0537621	-2.96652	0.00303521	ASNS	0.00474017
-0.112944	0.0382423	-2.95339	0.00316699	MECR	0.00493583
-0.123158	0.0420302	-2.93023	0.0034122	BCKDHA	0.0053071
-0.0804882	0.0275652	-2.91992	0.00352678	DGKZ	0.00547105
-0.186415	0.0638528	-2.91946	0.00353203	CNDP1	0.00547105
-0.161458	0.0553294	-2.91813	0.00354709	PLCE1	0.00548318
-0.094652	0.0326515	-2.89886	0.00377189	PGAM1	0.00581884
-0.171522	0.0593302	-2.89097	0.00386762	ALDH3A2	0.00595441
0.0840383	0.0292122	2.87682	0.00404481	GCDH	0.00621459
-0.0702067	0.0250638	-2.80112	0.0051245	GNE	0.00785757
0.107163	0.0385831	2.77747	0.00551174	PIK3R1	0.0084343
-0.100695	0.0368341	-2.73375	0.00629781	QDPR	0.00961778
-0.111034	0.0406934	-2.72856	0.00639746	NADK	0.00975034
-0.205954	0.0757803	-2.71777	0.00660937	COLGALT2	0.0100489
0.0953665	0.0350967	2.71725	0.00661982	EZH2	0.0100489
-0.164652	0.0606775	-2.71355	0.0066939	CYP2U1	0.0101411
-0.0734754	0.0270979	-2.71148	0.00673583	MOGS	0.0101843
0.100842	0.0373071	2.70302	0.00690919	ALAS1	0.0104256
-0.112908	0.0418667	-2.69685	0.00703829	ACY1	0.0105993
0.134556	0.0499781	2.69229	0.00713493	PLB1	0.0107236
-0.08705	0.0324409	-2.68334	0.0073283	ENO1	0.0109924
0.127739	0.0476337	2.68169	0.00736453	LPCAT1	0.011025
-0.113866	0.0425883	-2.67365	0.00754298	GPAM	0.0112699
-0.103279	0.0386488	-2.67224	0.00757464	PEMT	0.011295
0.0820044	0.0308278	2.66008	0.0078529	CDS2	0.011687
0.117904	0.0444102	2.65489	0.00797463	BDH1	0.0118449
0.0847493	0.0320772	2.64204	0.00828277	MPST	0.0122786
-0.0593739	0.0225393	-2.63424	0.008475	SMPD4	0.012539
-0.112248	0.0427588	-2.62515	0.00870409	TK1	0.0128529
-0.0849844	0.032481	-2.61644	0.00892895	DCK	0.0131594
0.128069	0.0490323	2.61193	0.00904721	HSD17B6	0.0133078
-0.100329	0.0385168	-2.60481	0.00923702	AMY2B	0.0135607
0.0574296	0.0220719	2.60193	0.00931475	PDHA1	0.0136484
-0.1655	0.0643177	-2.57316	0.0101242	PLCH2	0.0148059
0.0806895	0.0314656	2.56438	0.0103835	RNMT	0.0151558
-0.0683671	0.0267421	-2.55653	0.01062	PANK2	0.0154714
-0.0847014	0.0335931	-2.52139	0.0117396	HMGCL	0.0170697
0.065514	0.0260451	2.5154	0.0119405	MAN1B1	0.0173285
0.0652828	0.0259711	2.51367	0.0119991	GLUD1	0.0173803
-0.116388	0.046497	-2.50314	0.0123614	MLYCD	0.017871
-0.0756553	0.0303899	-2.48949	0.0128455	DLAT	0.0185356
0.213951	0.0870748	2.4571	0.0140616	ALOX15B	0.0202519
-0.198708	0.0814567	-2.43943	0.0147667	DHCR24	0.0212271
0.178972	0.0736065	2.43147	0.0150949	LIPC	0.0216579
-0.066296	0.0274756	-2.41291	0.0158843	PIGH	0.0227475
0.116821	0.0490984	2.37931	0.0174058	RDH16	0.0248795
-0.0735646	0.0309287	-2.37852	0.0174433	ITPKC	0.0248862
0.0560691	0.0236531	2.37048	0.0178266	GRHPR	0.0253853
-0.0826472	0.034879	-2.36954	0.0178718	NAGK	0.0254021
-0.134164	0.0577372	-2.32371	0.0202064	PIP5K1B	0.0286666
0.0656509	0.0283144	2.31864	0.0204799	MCCC1	0.0290005
-0.0806358	0.0348121	-2.31631	0.0206069	ACOX3	0.029126
-0.136708	0.0591781	-2.31011	0.0209483	ADCY5	0.0295534
-0.0859127	0.0372371	-2.30718	0.0211111	THTPA	0.0297279
-0.0933033	0.0405868	-2.29886	0.0215801	PDXK	0.030332
-0.0796725	0.0350516	-2.27301	0.0230947	NAT1	0.0324009
-0.15072	0.0667123	-2.25925	0.0239376	NOS3	0.0335215
0.160279	0.0712682	2.24895	0.0245865	NUDT12	0.0343667
0.0768453	0.0343789	2.23524	0.0254731	ECHS1	0.0355407
-0.0810034	0.036513	-2.21848	0.0265952	OGT	0.0370381
-0.104345	0.0470805	-2.21631	0.0267438	NMNAT1	0.0371768
0.102867	0.0470458	2.18652	0.028853	FAR2	0.0400354
0.0609087	0.0279522	2.17903	0.0294054	TXNRD1	0.0407276
-0.0457802	0.0212774	-2.15159	0.0315076	CERS2	0.0435597
0.0825203	0.0393427	2.09748	0.0360332	IPMK	0.0497259
0.0670192	0.0319734	2.09609	0.0361558	PIKFYVE	0.0498045
0.0687542	0.0328956	2.09007	0.0366937	PIGL	0.0504538
-0.0929963	0.0445371	-2.08806	0.0368745	GCSH	0.0506108
-0.0718881	0.0345161	-2.08274	0.0373576	GALE	0.0511812
0.0850176	0.0408855	2.07941	0.0376629	PMVK	0.0515066
-0.0709639	0.0341991	-2.07502	0.0380677	MTHFD1	0.0519666
-0.224937	0.108682	-2.06969	0.0385652	HK3	0.0525512
-0.0715831	0.0348324	-2.05508	0.0399563	MCCC2	0.0543492
0.111165	0.0542286	2.04993	0.0404566	GPX3	0.0549312
-0.0673245	0.0328711	-2.04814	0.0406316	KMT2D	0.0550703
0.112813	0.0552105	2.04333	0.0411052	ACACB	0.0556129
-0.110877	0.0544051	-2.03798	0.0416374	LDHAL6A	0.0562327
-0.0945679	0.046424	-2.03705	0.041731	AK1	0.056259
-0.228177	0.112342	-2.0311	0.0423308	PLCB4	0.0569664
-0.0802003	0.0401348	-1.99827	0.0457753	GSTP1	0.0614929
-0.125859	0.0630982	-1.99465	0.0461693	CYP2A6	0.0619125
0.0996988	0.0505967	1.97046	0.0488755	P4HA3	0.065426
0.0498495	0.0253414	1.96712	0.04926	NADSYN1	0.0658246
-0.0609329	0.0311342	-1.95711	0.0504255	ALDOA	0.0672635
-0.0717161	0.0366958	-1.95434	0.0507515	ODC1	0.0675796
0.0758361	0.0388384	1.95261	0.0509572	PIK3CA	0.0677347
0.0367973	0.0190173	1.93494	0.0530895	GMPR2	0.0704456
0.108465	0.0561122	1.933	0.0533283	GLDC	0.0706391
0.0647704	0.033813	1.91555	0.0555156	SLC27A5	0.0734083
0.0851823	0.0451762	1.88556	0.0594489	TPH1	0.0783696
0.0762407	0.040438	1.88537	0.0594742	PIK3CG	0.0783696
0.0735305	0.0392436	1.8737	0.0610675	FARSA	0.0803297
0.0572715	0.0309201	1.85224	0.0640873	APRT	0.0841562
-0.0650704	0.0352021	-1.84848	0.064629	G6PD	0.0847209
0.0525635	0.028653	1.83449	0.0666789	ME2	0.0872574
0.0774449	0.042609	1.81757	0.0692272	PSPH	0.0904362
-0.0643152	0.0357099	-1.80104	0.0717943	GART	0.0936286
-0.0691821	0.038865	-1.78006	0.0751651	SRD5A3	0.0978564
-0.106019	0.0596008	-1.77881	0.0753696	GSTO2	0.0979546
-0.0480762	0.0272098	-1.76687	0.077349	IDH2	0.100355
-0.0688622	0.0401706	-1.71425	0.0865847	DARS2	0.112146
0.107245	0.0634066	1.69138	0.0908666	GFPT2	0.117492
0.0996647	0.0597238	1.66876	0.095267	AOC3	0.122972
-0.0995699	0.0603343	-1.6503	0.0989837	NMNAT3	0.127333
-0.0649592	0.039367	-1.65009	0.0990265	GLYCTK	0.127333
-0.150969	0.0915244	-1.6495	0.0991484	DHRS9	0.127333
0.0660148	0.0400923	1.64657	0.0997491	FASN	0.127888
-0.0643845	0.0391228	-1.6457	0.0999279	MTR	0.127901
0.0507082	0.030937	1.63908	0.1013	ASAH1	0.129315
-0.0518112	0.0316168	-1.63873	0.101373	PGS1	0.129315
0.128166	0.0796701	1.60871	0.107784	KYNU	0.137262
-0.100358	0.0627654	-1.59894	0.109937	HSD11B2	0.139769
-0.0415702	0.0260574	-1.59533	0.110742	TARS2	0.140557
0.0446987	0.0281523	1.58775	0.112446	PFKL	0.142482
-0.0737506	0.046863	-1.57375	0.115649	PLA2G10	0.146295
-0.113079	0.0725042	-1.55962	0.118952	DGKH	0.150224
-0.0604937	0.0389978	-1.55121	0.120955	HLCS	0.1525
-0.0459752	0.0298063	-1.54247	0.123063	GOT2	0.1549
-0.056682	0.0368788	-1.53698	0.124402	CTPS1	0.156326
-0.0341942	0.0223421	-1.53048	0.126001	DHDDS	0.158073
-0.120935	0.0795473	-1.52029	0.128542	ADCY6	0.160996
-0.0527409	0.0348949	-1.51142	0.130784	SOAT1	0.163534
-0.0497321	0.0342437	-1.4523	0.146521	SARS2	0.182911
-0.0577075	0.0399335	-1.44509	0.148535	FARS2	0.18512
0.108765	0.075575	1.43917	0.150204	CYP2C8	0.186894
-0.0650879	0.0456271	-1.42652	0.153821	ACER2	0.191081
-0.0553549	0.039411	-1.40455	0.160255	PFAS	0.198748
-0.0973398	0.0698995	-1.39257	0.163852	GPHN	0.202877
0.0445691	0.0321433	1.38657	0.165672	GNPNAT1	0.204797
-0.0626709	0.0458187	-1.3678	0.171474	RDH5	0.211624
-0.105643	0.0778123	-1.35766	0.174671	ANPEP	0.215219
-0.0334143	0.0246678	-1.35457	0.175654	DGUOK	0.216081
0.0567446	0.0421521	1.34619	0.178342	PNPLA4	0.219032
0.0591132	0.0446874	1.32282	0.185996	PCBD1	0.227791
0.0389992	0.0294872	1.32258	0.186074	SHMT2	0.227791
0.0999793	0.0779722	1.28224	0.199855	NNMT	0.244267
0.039498	0.0310211	1.27326	0.203021	ELOVL5	0.247738
0.0540732	0.0426764	1.26705	0.205233	PLCD1	0.250035
-0.0601587	0.0477471	-1.25994	0.207786	TST	0.25274
0.068231	0.0543451	1.25551	0.209388	PTGS1	0.253954
-0.0451735	0.0359852	-1.25533	0.209453	ACSS2	0.253954
-0.0425315	0.034105	-1.24707	0.212465	CHSY1	0.257195
-0.0449031	0.0360566	-1.24535	0.213098	FAH	0.25755
0.0272517	0.0224306	1.21493	0.224486	RARS2	0.270882
-0.0413117	0.0341335	-1.2103	0.226258	MTHFS	0.272587
0.0586571	0.0485203	1.20892	0.226787	SRM	0.272791
-0.0254894	0.021429	-1.18948	0.234342	PTGES3	0.281432
-0.0377339	0.0318411	-1.18507	0.236082	PCYT2	0.283075
-0.0534717	0.0451893	-1.18328	0.23679	JMJD7-PLA2G4B	0.283475
0.0365999	0.0310073	1.18036	0.237947	MGST3	0.284412
-0.0566898	0.0483797	-1.17177	0.241381	CAD	0.288064
-0.0669754	0.0578632	-1.15748	0.247167	KMO	0.294506
0.0630109	0.0545504	1.1551	0.248142	GAA	0.295203
-0.0355336	0.031314	-1.13475	0.256569	TPI1	0.304751
-0.0411927	0.0366637	-1.12353	0.261301	DBT	0.309887
0.104321	0.0929856	1.12191	0.26199	GYG2	0.310219
-0.0401649	0.0363666	-1.10445	0.269487	NME6	0.318599
-0.0601576	0.0550087	-1.0936	0.274216	ADCY10	0.323686
-0.037692	0.0346478	-1.08786	0.276741	GGCT	0.326159
0.0868395	0.080785	1.07495	0.282484	GPAT2	0.332411
0.093011	0.0874076	1.06411	0.287364	PTGS2	0.337631
-0.0491039	0.0464171	-1.05788	0.290192	BCKDHB	0.340136
-0.0731907	0.0692148	-1.05744	0.290393	PLD2	0.340136
0.0352715	0.0343558	1.02665	0.304664	ITPA	0.356302
-0.0301804	0.0294502	-1.0248	0.305541	GFPT1	0.356778
-0.0328313	0.0321073	-1.02255	0.306602	MPI	0.357467
0.0282853	0.0282021	1.00295	0.315964	CANT1	0.367817
0.0268239	0.0269614	0.994903	0.319862	EHMT1	0.371785
-0.0170138	0.0171286	-0.993302	0.320641	IDH3B	0.372121
0.0551848	0.0560936	0.983799	0.325292	SULT1A2	0.376476
-0.0290635	0.0295479	-0.983607	0.325386	GSTO1	0.376476
-0.0635155	0.0655597	-0.968818	0.332712	CKMT2	0.384366
-0.031789	0.0332491	-0.956086	0.339104	GLB1	0.391155
-0.0405186	0.0428314	-0.946002	0.344222	GPX1	0.396456
-0.0544469	0.0585116	-0.930531	0.35217	RDH12	0.404995
0.0308266	0.0331657	0.929472	0.352718	PRPS2	0.405012
0.0760982	0.0822646	0.925042	0.355017	DGAT2	0.407036
-0.042919	0.0467993	-0.917085	0.35917	GPD1L	0.411177
-0.0319717	0.0349077	-0.915893	0.359795	ATIC	0.411272
-0.0278592	0.0304623	-0.914547	0.360501	SDHD	0.41146
-0.0284168	0.0316254	-0.898544	0.368966	RFK	0.420488
-0.0260836	0.0292745	-0.891001	0.372999	SIRT1	0.423917
0.0334066	0.0375006	0.890828	0.373092	ACACA	0.423917
0.0200149	0.0228437	0.876167	0.381008	KDM2A	0.432265
-0.0368732	0.0422559	-0.872617	0.38294	BCAT2	0.433808
0.0291338	0.0336794	0.865034	0.387088	LPGAT1	0.437853
-0.0183153	0.0214941	-0.852107	0.394222	SETDB1	0.44477
-0.0388228	0.0456254	-0.850904	0.394889	NUDT16	0.44477
0.0355656	0.0418037	0.850776	0.39496	DGKE	0.44477
-0.0821192	0.0983604	-0.834881	0.40385	AOC1	0.454107
-0.0328348	0.0397385	-0.826271	0.408715	ACADM	0.458897
-0.0203549	0.0248129	-0.820335	0.412089	GUK1	0.462003
-0.0405465	0.0505298	-0.802427	0.422368	NDUFV2	0.472251
-0.0867702	0.10816	-0.802243	0.422474	LPL	0.472251
0.0273106	0.034856	0.783528	0.433378	DGKA	0.482856
-0.0195273	0.0249406	-0.782954	0.433714	RDH11	0.482856
-0.0314075	0.0401277	-0.782688	0.433871	UAP1	0.482856
0.0525719	0.0675683	0.778056	0.436596	TYMP	0.485056
-0.0284	0.0365434	-0.777158	0.437126	AGPAT1	0.485056
0.0135193	0.0191745	0.705064	0.480824	PGK1	0.532767
0.0273784	0.0411004	0.666134	0.505376	OGDH	0.559155
-0.0263779	0.0398861	-0.661332	0.508449	NARS2	0.561548
-0.0331843	0.0502455	-0.660444	0.509019	RBKS	0.561548
0.0265768	0.040374	0.658266	0.510417	HK1	0.562273
0.0269254	0.0410235	0.656341	0.511654	AGPAT5	0.56282
-0.0185284	0.0285069	-0.649962	0.515765	RPIA	0.5658
0.0281721	0.0433534	0.649824	0.515855	MAT2A	0.5658
0.0200438	0.0309555	0.647503	0.517355	TECR	0.566627
-0.0193287	0.0305478	-0.632737	0.526953	METTL3	0.576307
-0.0278495	0.0455957	-0.610792	0.541383	GK	0.591237
-0.0199495	0.0327795	-0.608598	0.542836	COQ5	0.591972
-0.0172088	0.028631	-0.601055	0.547848	PAFAH1B1	0.59658
-0.0114693	0.0196021	-0.585103	0.558522	DPM1	0.607332
-0.020082	0.0351133	-0.57192	0.567418	LDHB	0.616123
0.0331484	0.0581958	0.5696	0.568991	CKM	0.616477
0.0241466	0.0424337	0.569044	0.569368	NME1	0.616477
0.0142573	0.0279629	0.509866	0.610182	DLD	0.659119
-0.0217243	0.0426873	-0.508918	0.610846	NQO1	0.659119
-0.0172596	0.0340125	-0.507448	0.611877	CNDP2	0.659119
-0.0129059	0.0254577	-0.506952	0.612225	PIGO	0.659119
-0.0256653	0.0523268	-0.490481	0.623829	PIK3C2B	0.67032
-0.0261837	0.0535569	-0.488895	0.624951	PFKFB3	0.67032
-0.0134042	0.0274434	-0.488433	0.625278	SETD1A	0.67032
0.0170636	0.0368336	0.463263	0.643209	PAICS	0.688569
-0.0088902	0.0196791	-0.451758	0.651475	HADHB	0.696436
0.0134033	0.0302676	0.442829	0.657921	ENTPD5	0.701638
0.0112846	0.0255044	0.442456	0.65819	GSS	0.701638
0.0136518	0.0339024	0.402679	0.687212	GGPS1	0.731549
-0.0467198	0.116472	-0.401123	0.688358	CYP4F3	0.731741
0.0111711	0.0301498	0.37052	0.71102	NNT	0.754776
-0.0180936	0.0490738	-0.368701	0.712376	GLS2	0.755158
-0.00725624	0.0201725	-0.35971	0.719089	SDHB	0.761211
0.00886867	0.0258829	0.342646	0.731889	CMPK1	0.772723
0.0142421	0.041583	0.342498	0.732	ALDH6A1	0.772723
-0.00844591	0.0250738	-0.336842	0.736259	YARS2	0.77614
0.0110671	0.0340296	0.32522	0.745037	CHKA	0.783555
-0.0118118	0.0364817	-0.323775	0.746131	GLUL	0.783555
-0.0117645	0.0364077	-0.323133	0.746616	PLCG2	0.783555
0.00977419	0.0303482	0.322068	0.747423	ACSL3	0.783555
-0.0195109	0.0640206	-0.30476	0.760569	ALDOB	0.79622
-0.00846969	0.0279154	-0.303405	0.761602	ACAA1	0.79622
0.00840314	0.0293767	0.286048	0.774861	PCCB	0.808968
0.0135387	0.0482987	0.280311	0.779258	PIPOX	0.812441
-0.0167647	0.0619652	-0.270551	0.786755	DPYD	0.819131
0.00825162	0.0312492	0.264059	0.791753	HGSNAT	0.823206
-0.00966985	0.0381508	-0.253463	0.799927	DOLK	0.830567
-0.00856926	0.0357924	-0.239416	0.810799	ETNK1	0.840706
0.00648082	0.0282495	0.229413	0.818563	PIGG	0.847598
-0.00594757	0.0264775	-0.224627	0.822284	PTDSS1	0.850291
0.00686021	0.0311313	0.220364	0.825603	PDSS1	0.852561
0.00534064	0.0256813	0.207958	0.835276	SUV39H1	0.861064
0.0058248	0.0283424	0.205515	0.837183	PTS	0.861064
-0.00815314	0.0396858	-0.205442	0.83724	CTPS2	0.861064
0.00617579	0.0304543	0.202789	0.839314	PTEN	0.862028
0.010626	0.0531989	0.199742	0.841696	PAOX	0.863307
0.00480447	0.0257213	0.18679	0.851838	CYB5R3	0.87253
-0.00809344	0.0445409	-0.181708	0.855824	SULT1A1	0.875432
-0.00761788	0.0434123	-0.175477	0.860716	LIG4	0.879251
0.00766613	0.0451294	0.16987	0.865123	ARG2	0.882565
0.00690937	0.0433922	0.15923	0.873498	B4GALT5	0.889913
0.00509271	0.032967	0.154479	0.877242	ACSL4	0.891696
-0.00427342	0.0277446	-0.154027	0.877598	SETD2	0.891696
0.00346924	0.0260663	0.133093	0.894129	ELOVL1	0.907278
0.00546312	0.0504915	0.108199	0.913845	GGT7	0.926046
0.00397215	0.0425555	0.0933405	0.925639	MBOAT1	0.936747
-0.00498067	0.0699785	-0.0711743	0.943264	MGLL	0.953312
0.00395161	0.0656007	0.0602373	0.951971	PLA2G4C	0.960832
0.00271663	0.0548651	0.0495148	0.960512	GPD1	0.968166
0.00234506	0.0523422	0.0448024	0.964268	ALDH5A1	0.970662
0.00108481	0.0305769	0.0354783	0.971701	EHMT2	0.976849
0.00141678	0.0550273	0.0257468	0.979461	PYGM	0.982099
-0.000894571	0.0348291	-0.0256845	0.979511	IP6K1	0.982099
-0.00149535	0.0789169	-0.0189484	0.984883	UGT8	0.985096
-0.0006809	0.036446	-0.0186824	0.985096	L2HGDH	0.985096

### Sheet: FLT3_ITD
Estimate	stdError	t	p	name	p_adj
-1.29499	0.0549131	-23.5825	2.88485e-113	SGPP1	2.1896e-110
1.38569	0.0640404	21.6377	7.76284e-97	GGT5	2.946e-94
1.13754	0.0551481	20.627	1.04478e-88	LCT	2.64329e-86
-0.832829	0.0446505	-18.6522	1.09656e-73	PLCG1	2.08073e-71
-0.839931	0.0456745	-18.3895	8.88767e-72	BLVRA	1.34915e-69
0.448408	0.0249003	18.0081	4.79708e-69	FAH	6.06831e-67
1.36889	0.0784654	17.4458	4.22257e-65	PRODH	4.57848e-63
-1.10486	0.0667903	-16.5423	5.59519e-59	CYP46A1	5.30843e-57
-0.59092	0.0361744	-16.3353	1.29533e-57	PMM1	1.09239e-55
0.837832	0.0520422	16.0991	4.49056e-56	DNMT3B	3.40834e-54
1.51843	0.0947228	16.0302	1.25235e-55	CYP7B1	8.64123e-54
0.663092	0.0441817	15.0083	3.28384e-49	GPT2	2.07703e-47
-0.846229	0.0575925	-14.6934	2.63886e-47	DGAT2	1.54069e-45
-0.838408	0.0573612	-14.6163	7.62924e-47	PNMT	4.13614e-45
0.57807	0.0402619	14.3578	2.59092e-45	QPRT	1.31101e-43
0.355328	0.0248761	14.2839	7.02116e-45	GMDS	3.33066e-43
0.495828	0.0353715	14.0177	2.46018e-43	IDH1	1.0984e-41
-0.736215	0.0531203	-13.8594	1.98435e-42	COLGALT2	8.36733e-41
0.431983	0.0314747	13.7248	1.1521e-41	TBXAS1	4.60234e-40
0.260124	0.0190544	13.6516	2.97679e-41	ADK	1.12969e-39
0.294482	0.0221892	13.2714	3.85293e-39	CPT1A	1.39256e-37
-0.719547	0.0545972	-13.1792	1.23048e-38	DHRS3	4.24515e-37
0.59998	0.0462697	12.967	1.73215e-37	CHST12	5.7161e-36
0.497239	0.0384709	12.9251	2.90816e-37	GCH1	9.19705e-36
-0.529588	0.0421738	-12.5573	2.56842e-35	AOC3	7.79773e-34
0.322816	0.0257561	12.5336	3.4131e-35	L2HGDH	9.96362e-34
0.300419	0.0241933	12.4174	1.36889e-34	MBOAT7	3.84811e-33
0.295644	0.0241648	12.2345	1.19165e-33	PIK3CB	3.23022e-32
-0.728768	0.0597307	-12.2009	1.76767e-33	ST6GALNAC3	4.62641e-32
-0.511262	0.0422327	-12.1058	5.36698e-33	UGCG	1.35785e-31
0.29391	0.0243025	12.0938	6.17081e-33	UGP2	1.51085e-31
-0.564406	0.0471469	-11.9712	2.55018e-32	NOS3	6.04871e-31
0.240506	0.0201049	11.9626	2.81845e-32	MCCC1	6.48242e-31
0.342306	0.0286663	11.9411	3.60959e-32	HSD17B4	8.05789e-31
0.334579	0.0280402	11.9321	4.00066e-32	PPIP5K1	8.67571e-31
0.35278	0.0296997	11.8782	7.42016e-32	LPIN1	1.56442e-30
0.820211	0.0697224	11.7639	2.72787e-31	MGST1	5.59582e-30
-0.376811	0.0330038	-11.4172	1.32225e-29	SRD5A1	2.64101e-28
0.280496	0.024867	11.2798	5.97445e-29	GOT1	1.16272e-27
-0.768912	0.068415	-11.2389	9.33214e-29	PKLR	1.77077e-27
0.237868	0.0215039	11.0616	6.34363e-28	CHPF2	1.17434e-26
0.47716	0.0433326	11.0116	1.0835e-27	DEGS2	1.95804e-26
-0.241935	0.0220973	-10.9486	2.11999e-27	ELOVL5	3.74203e-26
0.196744	0.01809	10.8759	4.58251e-27	GSS	7.90482e-26
-0.529157	0.04904	-10.7903	1.12765e-26	PLD2	1.90197e-25
-0.443219	0.0412032	-10.7569	1.60021e-26	GNPDA1	2.64034e-25
0.321335	0.0299006	10.7468	1.7788e-26	PNPLA4	2.87257e-25
-0.477962	0.0446915	-10.6947	3.06207e-26	GALM	4.8419e-25
0.276963	0.0262096	10.5672	1.14516e-25	G6PC3	1.77383e-24
-0.707626	0.0670398	-10.5553	1.29432e-25	AASS	1.96478e-24
0.59299	0.0571947	10.3679	8.74755e-25	AKR1C3	1.30184e-23
0.208412	0.0204255	10.2036	4.55571e-24	CHST11	6.64958e-23
-0.683383	0.0670138	-10.1976	4.83175e-24	GATM	6.81927e-23
0.264953	0.0259828	10.1972	4.85166e-24	HSD17B7	6.81927e-23
0.244061	0.0240264	10.158	7.16571e-24	SLC27A5	9.88867e-23
0.220277	0.0217878	10.1101	1.15126e-23	TALDO1	1.56037e-22
-0.756078	0.0759376	-9.95657	5.19614e-23	ALOX15	6.91907e-22
0.356204	0.0361169	9.86254	1.29388e-22	SMYD3	1.6932e-21
0.312552	0.0318212	9.82212	1.91045e-22	PCBD1	2.45768e-21
0.272477	0.027847	9.7848	2.73431e-22	SRD5A3	3.4589e-21
0.256822	0.0262739	9.77482	3.00862e-22	QDPR	3.74351e-21
0.383722	0.0395387	9.70497	5.86206e-22	GCAT	7.1763e-21
-0.328917	0.0340229	-9.66754	8.36556e-22	GALC	1.00785e-20
0.116116	0.0122709	9.46265	5.72993e-21	SUCLG1	6.79534e-20
0.259228	0.0275646	9.40438	9.83512e-21	PEMT	1.14844e-19
-0.225571	0.0240514	-9.37874	1.24626e-20	LPGAT1	1.4332e-19
0.205896	0.0219747	9.36968	1.35488e-20	MMAB	1.53486e-19
0.191141	0.0206083	9.27498	3.22909e-20	ACADS	3.60424e-19
-0.204713	0.022078	-9.27226	3.31011e-20	ASAH1	3.64112e-19
0.487791	0.0526681	9.26159	3.64853e-20	ASRGL1	3.95605e-19
0.292177	0.0316683	9.22619	5.03534e-20	BDH1	5.38285e-19
-0.240082	0.0260661	-9.21049	5.80643e-20	SDHA	6.12095e-19
-0.402868	0.0438556	-9.18623	7.2333e-20	GSTA4	7.52065e-19
-0.386865	0.0421299	-9.18268	7.46902e-20	ALDH3A2	7.66079e-19
0.224888	0.0245192	9.17193	8.23182e-20	PIK3C3	8.3306e-19
0.272447	0.0297157	9.16846	8.49368e-20	HIBCH	8.4825e-19
0.193889	0.0212193	9.13739	1.12401e-19	GOT2	1.10323e-18
0.260863	0.0285519	9.13643	1.13375e-19	FARS2	1.10323e-18
0.492511	0.0540205	9.11711	1.34893e-19	CYP2C8	1.296e-18
-0.357012	0.0393129	-9.08131	1.85952e-19	PYGM	1.76422e-18
0.282657	0.0312746	9.0379	2.74038e-19	PFKP	2.56783e-18
0.396068	0.0438582	9.03065	2.92318e-19	FADS2	2.70572e-18
-0.166746	0.0184743	-9.02584	3.05085e-19	CMPK1	2.78987e-18
-0.571971	0.0634804	-9.0102	3.50644e-19	PHOSPHO1	3.16832e-18
0.273074	0.030482	8.95852	5.5436e-19	AK2	4.95011e-18
0.320434	0.035814	8.94718	6.12751e-19	GAMT	5.40788e-18
0.204903	0.0229168	8.94116	6.46208e-19	MPI	5.63761e-18
0.272939	0.0306364	8.90897	8.58073e-19	ST6GALNAC4	7.40088e-18
0.233511	0.026262	8.89161	9.99394e-19	OGT	8.52292e-18
0.419214	0.0475202	8.8218	1.8404e-18	PLA2G4A	1.55207e-17
-0.376294	0.0426751	-8.81764	1.90829e-18	GSTO2	1.59164e-17
0.236806	0.0269219	8.79604	2.30301e-18	ACACA	1.89995e-17
0.215774	0.0245375	8.79361	2.35198e-18	ITPA	1.89995e-17
-0.385201	0.0438049	-8.79356	2.35304e-18	PI4K2A	1.89995e-17
0.248123	0.0282999	8.76765	2.94632e-18	CTPS2	2.35395e-17
0.165933	0.018975	8.74485	3.58899e-18	HARS2	2.83754e-17
0.265978	0.0304808	8.72609	4.22e-18	NQO1	3.30204e-17
-0.171182	0.0196691	-8.70309	5.14484e-18	PIGH	3.98463e-17
0.165684	0.0190535	8.69575	5.48035e-18	FPGS	4.2016e-17
0.264829	0.0306424	8.64258	8.64565e-18	PSPH	6.56205e-17
-0.21942	0.0254844	-8.60999	1.14184e-17	MTHFR	8.58077e-17
0.213369	0.0248602	8.58277	1.43939e-17	PRMT7	1.07108e-16
0.19496	0.0227949	8.5528	1.85598e-17	PRMT5	1.36766e-16
0.24629	0.0290886	8.46687	3.82894e-17	DPH6	2.79439e-16
0.185783	0.0220379	8.43016	5.2065e-17	TMLHE	3.76356e-16
-0.384211	0.0457556	-8.39703	6.86339e-17	CNDP1	4.91445e-16
0.149991	0.0179148	8.37243	8.42099e-17	YARS2	5.9734e-16
0.253126	0.0302809	8.35927	9.39253e-17	AFMID	6.60086e-16
-0.315732	0.038076	-8.29213	1.63519e-16	PAOX	1.13863e-15
0.155716	0.0187845	8.28962	1.66942e-16	NAGLU	1.1519e-15
-0.165884	0.0202178	-8.20487	3.34092e-16	IDI1	2.28446e-15
0.242249	0.0298056	8.12764	6.25039e-16	PIGN	4.23576e-15
0.252691	0.0311244	8.11875	6.71555e-16	UCK2	4.51071e-15
-0.370076	0.0462364	-8.004	1.68445e-15	PLCH2	1.12149e-14
0.134498	0.0170575	7.88497	4.31689e-15	GRHPR	2.84915e-14
0.239057	0.0303726	7.87083	4.8233e-15	MGST2	3.15594e-14
-0.614267	0.0781297	-7.86214	5.16326e-15	HK3	3.3495e-14
0.234031	0.0297767	7.85953	5.26961e-15	ALDH6A1	3.38952e-14
0.135334	0.0173073	7.81948	7.2044e-15	SIRT3	4.59508e-14
-0.304134	0.038988	-7.8007	8.33845e-15	CYP2F1	5.27407e-14
0.291995	0.0375599	7.77411	1.02494e-14	ALDH5A1	6.42917e-14
-0.362514	0.0466943	-7.76354	1.1123e-14	IDI2	6.91999e-14
0.187491	0.0244238	7.67657	2.17266e-14	LIG3	1.34069e-13
0.209429	0.0273297	7.66306	2.40934e-14	HIBADH	1.47475e-13
0.413894	0.0540322	7.66014	2.46364e-14	PLCB1	1.49345e-13
0.156466	0.0204281	7.65932	2.47925e-14	HPRT1	1.49345e-13
0.165893	0.0217387	7.63123	3.07161e-14	ENTPD5	1.83571e-13
0.516106	0.0678409	7.6076	3.67635e-14	BCAT1	2.17996e-13
0.217129	0.0285618	7.60207	3.834e-14	TK2	2.25582e-13
0.191965	0.0252621	7.59891	3.92682e-14	PPAT	2.29266e-13
0.12159	0.016004	7.59749	3.96954e-14	DHDDS	2.29991e-13
-0.307372	0.0405166	-7.58632	4.32019e-14	NAGS	2.48411e-13
0.140403	0.0185552	7.56675	5.00932e-14	UXS1	2.8587e-13
0.332421	0.0440551	7.54558	5.87697e-14	LTC4S	3.32882e-13
0.228805	0.0303292	7.54405	5.94506e-14	ACYP1	3.34244e-13
-0.30382	0.0402841	-7.54193	6.04106e-14	GLDC	3.37145e-13
0.194252	0.0257711	7.5376	6.24135e-14	ACSS2	3.4578e-13
0.158691	0.0210696	7.53175	6.52215e-14	GCDH	3.58718e-13
0.420914	0.0559518	7.52281	6.97569e-14	PHGDH	3.80903e-13
0.187966	0.0249953	7.52005	7.12157e-14	ACOX3	3.86091e-13
0.135462	0.0181488	7.46397	1.0837e-13	PRDX6	5.83355e-13
0.269496	0.0361297	7.45912	1.12364e-13	PGM1	6.00596e-13
0.195098	0.0262043	7.44529	1.24558e-13	GLUL	6.61114e-13
0.183797	0.024781	7.41686	1.53841e-13	IVD	8.10872e-13
-0.348591	0.047032	-7.41179	1.59741e-13	PLA2G4C	8.36163e-13
-0.545948	0.0745623	-7.32203	3.09515e-13	GAD1	1.60906e-12
0.20803	0.0286222	7.26813	4.58799e-13	NARS2	2.3689e-12
-0.509153	0.0701107	-7.26212	4.79301e-13	FBP1	2.45804e-12
-0.501802	0.0691137	-7.26053	4.84889e-13	INPP5J	2.47001e-12
0.141562	0.0196019	7.22184	6.41915e-13	AK3	3.24809e-12
-0.331344	0.0459056	-7.21795	6.6024e-13	UPB1	3.31869e-12
0.164974	0.0228792	7.21065	6.96012e-13	SMYD2	3.47548e-12
0.154523	0.0215255	7.17863	8.76705e-13	FARSB	4.34915e-12
0.133555	0.018685	7.1477	1.09468e-12	TARS2	5.3952e-12
0.164789	0.0231043	7.13241	1.22128e-12	PGD	5.96793e-12
-0.29597	0.0414999	-7.13181	1.22661e-12	SETD7	5.96793e-12
-0.217607	0.0305199	-7.12999	1.24268e-12	PLCD1	6.0076e-12
-0.470079	0.0661041	-7.11119	1.4211e-12	ACSL6	6.82669e-12
-0.425675	0.0599495	-7.10056	1.53299e-12	PSAT1	7.31787e-12
-0.388158	0.0546903	-7.09739	1.56797e-12	CHST3	7.43806e-12
-0.651818	0.0918741	-7.09468	1.59846e-12	HPGDS	7.5356e-12
0.49818	0.0704094	7.07548	1.83221e-12	DDO	8.58424e-12
-0.289083	0.0409018	-7.06773	1.93568e-12	CTH	9.01337e-12
0.11953	0.0170376	7.01566	2.79665e-12	NSDHL	1.2943e-11
-0.390043	0.0556993	-7.00265	3.0646e-12	NPL	1.40971e-11
-0.46672	0.0672202	-6.94314	4.6485e-12	PCYT1B	2.12543e-11
0.246925	0.0356566	6.92509	5.27157e-12	RDH13	2.39588e-11
0.244521	0.0354226	6.90298	6.14648e-12	PLOD1	2.77689e-11
0.189162	0.0274302	6.89611	6.44631e-12	MECR	2.89512e-11
0.163229	0.023688	6.8908	6.68766e-12	RETSAT	2.98584e-11
0.211858	0.0307996	6.87861	7.27658e-12	SORD	3.22978e-11
-0.198688	0.0289148	-6.87151	7.64222e-12	HEXB	3.37235e-11
0.160874	0.023493	6.84777	9.00159e-12	COQ5	3.94925e-11
-0.111727	0.0163488	-6.83398	9.89715e-12	KDM2A	4.31721e-11
0.302308	0.0443655	6.81403	1.13489e-11	DPYD	4.92219e-11
-0.355871	0.0524215	-6.78865	1.35009e-11	CHDH	5.82227e-11
0.191239	0.0281875	6.78454	1.3885e-11	FARSA	5.95406e-11
-0.402202	0.0593266	-6.77945	1.43757e-11	AOX1	6.12988e-11
-0.46854	0.0691365	-6.77702	1.46157e-11	CHST15	6.19737e-11
-0.203632	0.0300998	-6.76525	1.58367e-11	DGKE	6.67779e-11
-0.345454	0.0512923	-6.73501	1.94467e-11	GMPR	8.15473e-11
0.16024	0.0238443	6.72028	2.14876e-11	HSD17B12	8.96105e-11
0.190294	0.0283962	6.70138	2.44138e-11	PFAS	1.01257e-10
-0.558346	0.0836706	-6.67315	2.95262e-11	CYP4F3	1.21795e-10
0.354922	0.0534295	6.64282	3.61852e-11	SARDH	1.48457e-10
0.22481	0.0339587	6.6201	4.21178e-11	NMNAT1	1.71868e-10
0.0938052	0.0141948	6.60842	4.55256e-11	HADHB	1.8478e-10
0.200505	0.0304652	6.58144	5.44694e-11	NME1	2.19906e-10
-0.361133	0.0548927	-6.57889	5.54006e-11	ALDH1A2	2.22482e-10
0.156165	0.023763	6.57177	5.80784e-11	PRPS2	2.32008e-10
0.161844	0.0248106	6.52316	8.00538e-11	DHRS4	3.18119e-10
-0.157851	0.0242158	-6.5185	8.25471e-11	B4GALT1	3.26319e-10
0.324818	0.0498382	6.51746	8.31152e-11	MGLL	3.26862e-10
0.122725	0.018869	6.50404	9.07741e-11	ACADVL	3.53609e-10
-0.159134	0.0244674	-6.50391	9.08481e-11	HMGCS1	3.53609e-10
0.162331	0.025051	6.48004	1.06223e-10	MCCC2	4.11345e-10
0.127382	0.019715	6.46117	1.2016e-10	LPCAT3	4.62952e-10
0.161751	0.0250683	6.45243	1.272e-10	ATIC	4.87598e-10
-0.5321	0.082684	-6.43535	1.42154e-10	CYP1B1	5.42184e-10
-0.286912	0.0445946	-6.43378	1.43604e-10	ELOVL6	5.44977e-10
0.175134	0.0272711	6.42198	1.55036e-10	METTL6	5.85435e-10
0.170217	0.0265313	6.41568	1.61496e-10	COQ3	6.0681e-10
-0.399375	0.0624154	-6.39867	1.80294e-10	ALOX15B	6.74104e-10
0.292001	0.0457689	6.3799	2.03507e-10	SDS	7.57165e-10
0.128808	0.0201982	6.37722	2.07059e-10	DLD	7.66623e-10
-0.157375	0.0246874	-6.37471	2.10432e-10	PIK3CD	7.7533e-10
-0.110975	0.017425	-6.3687	2.18732e-10	INPP5K	8.02019e-10
0.116063	0.018359	6.32185	2.95396e-10	FDFT1	1.07791e-09
0.184048	0.0291643	6.31075	3.17081e-10	DPAGT1	1.15151e-09
-0.365119	0.0580113	-6.29392	3.52977e-10	GPAT2	1.27576e-09
0.190407	0.0302934	6.28542	3.72587e-10	BCAT2	1.34026e-09
0.208551	0.0333692	6.2498	4.66976e-10	BCKDHB	1.67186e-09
0.13332	0.0213852	6.23423	5.15245e-10	PRMT1	1.83601e-09
0.169213	0.0272095	6.21889	5.67526e-10	PIGF	2.01286e-09
-0.244263	0.0394505	-6.19162	6.73566e-10	GPD1	2.37784e-09
0.310118	0.0501492	6.18391	7.06909e-10	PTGDS	2.47345e-09
-0.260933	0.0421959	-6.18385	7.07164e-10	RDH12	2.47345e-09
0.151948	0.0246667	6.16003	8.20667e-10	ECHS1	2.85728e-09
0.29599	0.0480591	6.15888	8.2661e-10	ALDH1B1	2.86482e-09
0.119515	0.0194418	6.14734	8.88212e-10	EHMT1	3.06433e-09
-0.277673	0.0452142	-6.14129	9.223e-10	HSD11B2	3.16754e-09
0.241708	0.0393891	6.13642	9.50663e-10	LPCAT2	3.25024e-09
-0.152469	0.0248788	-6.12845	9.98949e-10	GALE	3.40001e-09
0.17351	0.0283204	6.12668	1.00996e-09	MTR	3.42216e-09
-0.198408	0.0324725	-6.11002	1.11987e-09	ARG2	3.77768e-09
-0.356883	0.0584662	-6.1041	1.16164e-09	ARG1	3.90125e-09
-0.300201	0.0492954	-6.08984	1.26865e-09	ETNK2	4.24188e-09
0.133744	0.0219939	6.08096	1.3401e-09	EHMT2	4.46112e-09
0.119027	0.0195769	6.07995	1.34844e-09	MOGS	4.46927e-09
0.103305	0.0169989	6.07716	1.3718e-09	COASY	4.52693e-09
-0.108031	0.0179214	-6.02803	1.85456e-09	CARM1	6.09354e-09
0.0961367	0.0159822	6.01523	2.00545e-09	UCK1	6.56093e-09
0.338866	0.0564381	6.0042	2.14493e-09	PCCA	6.98712e-09
-0.19083	0.0318253	-5.99616	2.25248e-09	GPX7	7.29424e-09
-0.0968779	0.0161578	-5.99573	2.25843e-09	SMPD4	7.29424e-09
-0.209512	0.0349614	-5.99266	2.30099e-09	ALDOC	7.38668e-09
-0.241769	0.0403468	-5.99227	2.30651e-09	B3GNT4	7.38668e-09
0.17059	0.0286003	5.96462	2.72774e-09	COMT	8.69897e-09
0.246478	0.0413409	5.96208	2.77004e-09	AGPAT4	8.79691e-09
0.109305	0.0183682	5.95075	2.9664e-09	PIGO	9.38124e-09
0.129442	0.0217862	5.94146	3.13751e-09	WARS2	9.8812e-09
0.188826	0.0319797	5.90455	3.91763e-09	GCSH	1.22871e-08
0.0804564	0.0136531	5.8929	4.20097e-09	GMPR2	1.31216e-08
-0.137096	0.0233142	-5.88036	4.52808e-09	DGKD	1.40294e-08
-0.457742	0.0778427	-5.88034	4.52861e-09	LPL	1.40294e-08
-0.123628	0.021072	-5.86693	4.90611e-09	SIRT1	1.51371e-08
0.178259	0.0304409	5.85589	5.23945e-09	EARS2	1.61002e-08
0.202183	0.0345837	5.8462	5.55027e-09	CYP3A5	1.69865e-08
0.187114	0.0320586	5.83663	5.87511e-09	SULT1A1	1.79085e-08
-0.320722	0.0549835	-5.83306	6.00086e-09	GSTM3	1.82186e-08
-0.214304	0.0369557	-5.79894	7.34234e-09	CBR3	2.22025e-08
0.19979	0.0344706	5.79594	7.47357e-09	FPGT	2.25097e-08
-0.110074	0.0190486	-5.77859	8.2776e-09	PTDSS1	2.48328e-08
0.131232	0.022717	5.77683	8.36359e-09	FH	2.4992e-08
0.0901494	0.0156499	5.76038	9.21116e-09	NDUFV1	2.74168e-08
-0.152241	0.0265704	-5.72974	1.10188e-08	GPCPD1	3.2669e-08
0.120727	0.021073	5.72899	1.10674e-08	PCCB	3.26855e-08
0.0887071	0.0154897	5.72684	1.12067e-08	PTGES3	3.29686e-08
0.166754	0.0291686	5.71691	1.18746e-08	SCLY	3.47985e-08
0.163958	0.0287168	5.7095	1.23976e-08	LPCAT4	3.61914e-08
-0.187686	0.0329003	-5.70469	1.27485e-08	AGPAT3	3.70733e-08
0.137044	0.024031	5.70279	1.28905e-08	TM7SF2	3.7343e-08
0.126677	0.0222417	5.69545	1.3451e-08	APRT	3.88187e-08
-0.135345	0.023904	-5.662	1.63232e-08	CERK	4.69293e-08
0.104928	0.0185517	5.65599	1.68991e-08	ACAT2	4.84015e-08
-0.496228	0.0878051	-5.65146	1.73453e-08	ALAS2	4.94929e-08
0.106191	0.0188129	5.64458	1.80463e-08	MAN1B1	5.13e-08
0.17972	0.0319591	5.62343	2.03771e-08	PLCB2	5.77099e-08
0.148622	0.0264641	5.61599	2.12643e-08	DBT	5.99986e-08
0.146788	0.0262238	5.59749	2.36368e-08	NME6	6.64457e-08
0.137717	0.0247036	5.57479	2.69014e-08	MTHFD1	7.53437e-08
-0.19786	0.0356176	-5.55514	3.00766e-08	PFKM	8.39271e-08
0.0991007	0.0178668	5.54665	3.15578e-08	PPCS	8.77377e-08
0.146677	0.0265004	5.53491	3.37242e-08	PAICS	9.34184e-08
-0.113616	0.0205327	-5.53342	3.40088e-08	RPIA	9.38644e-08
0.106829	0.0193319	5.52605	3.54545e-08	PTDSS2	9.74999e-08
-0.135188	0.024483	-5.52172	3.63303e-08	CHSY1	9.95476e-08
-0.14664	0.0266113	-5.51046	3.87091e-08	PCK2	1.05684e-07
0.113987	0.0207705	5.48791	4.39357e-08	MAN1A2	1.19524e-07
-0.266367	0.0485808	-5.48296	4.51703e-08	TYMP	1.22444e-07
0.176571	0.0322276	5.47889	4.62119e-08	OXCT1	1.24558e-07
0.114796	0.0209536	5.47859	4.62885e-08	PYCR2	1.24558e-07
0.119694	0.02185	5.478	4.64427e-08	LARS2	1.24558e-07
0.184195	0.0336379	5.47582	4.70128e-08	MLYCD	1.25643e-07
0.120091	0.0219341	5.4751	4.72031e-08	HSD17B10	1.25709e-07
0.119117	0.0220066	5.41282	6.67508e-08	ACLY	1.77146e-07
-0.235533	0.0435347	-5.41024	6.77101e-08	BPGM	1.79066e-07
-0.12215	0.0227615	-5.36652	8.6157e-08	RFK	2.26651e-07
0.361559	0.0673768	5.36622	8.63005e-08	ACSM1	2.26651e-07
0.193088	0.0361178	5.34606	9.63856e-08	RBKS	2.52264e-07
-0.15421	0.0289274	-5.33094	1.04687e-07	COLGALT1	2.73049e-07
-0.13225	0.0248151	-5.32939	1.05571e-07	B3GNT2	2.74412e-07
-0.394114	0.0740479	-5.32242	1.09662e-07	MGAM	2.84073e-07
0.0986824	0.0186065	5.30366	1.2145e-07	NDUFS8	3.13539e-07
0.25727	0.0485658	5.29734	1.25683e-07	PANK1	3.23369e-07
0.126797	0.0239746	5.2888	1.3164e-07	SDHC	3.3755e-07
0.198204	0.0375619	5.27673	1.40524e-07	PIK3C2B	3.59117e-07
0.133131	0.0253307	5.25573	1.57392e-07	LDHB	4.00874e-07
-0.0990656	0.0188671	-5.2507	1.61711e-07	DEGS1	4.10498e-07
0.162066	0.0309052	5.24398	1.67664e-07	GPX1	4.2419e-07
0.147283	0.0280915	5.24297	1.68576e-07	HLCS	4.2508e-07
0.306254	0.0586518	5.22156	1.89094e-07	DHCR24	4.75239e-07
0.128776	0.0247442	5.2043	2.07367e-07	SARS2	5.19444e-07
0.103482	0.0199521	5.18651	2.27992e-07	DPH1	5.69229e-07
0.135435	0.0261482	5.17949	2.36657e-07	SUV39H2	5.88927e-07
0.117598	0.022786	5.16098	2.6109e-07	NUDT5	6.47605e-07
-0.131128	0.0255909	-5.12401	3.1735e-07	GSR	7.84587e-07
-0.13464	0.0263973	-5.10052	3.59017e-07	GYG1	8.84721e-07
-0.195894	0.0384185	-5.09895	3.61987e-07	PFKFB3	8.89153e-07
0.149023	0.0292577	5.09348	3.72507e-07	CHST14	9.12041e-07
-0.153642	0.0304167	-5.05123	4.64278e-07	ADCY3	1.12947e-06
0.255773	0.0506358	5.05123	4.64287e-07	B4GALT6	1.12947e-06
0.123139	0.0245838	5.00896	5.77762e-07	FNTB	1.40103e-06
-0.140275	0.028098	-4.99236	6.29299e-07	PIK3CA	1.52114e-06
-0.100926	0.0202542	-4.98295	6.6042e-07	CANT1	1.5913e-06
-0.239658	0.0483464	-4.95711	7.53786e-07	CHPF	1.81052e-06
-0.0881377	0.0177966	-4.9525	7.71726e-07	GUK1	1.84776e-06
0.390347	0.0789849	4.94205	8.13921e-07	HNMT	1.94266e-06
-0.216632	0.043984	-4.92525	8.8651e-07	NAMPT	2.10928e-06
0.115317	0.0234584	4.91581	9.29974e-07	ENO1	2.20578e-06
-0.0973762	0.0198134	-4.91468	9.35306e-07	SETD1B	2.21152e-06
0.173318	0.0354009	4.89587	1.02861e-06	GLS2	2.42458e-06
-0.327983	0.0671755	-4.88248	1.10042e-06	ADCY9	2.58581e-06
-0.161141	0.0330642	-4.87359	1.15075e-06	RDH5	2.69574e-06
0.110192	0.0226203	4.87139	1.16356e-06	TPI1	2.71736e-06
0.160496	0.0329663	4.86849	1.18062e-06	ISYNA1	2.74874e-06
0.110828	0.023014	4.81568	1.53704e-06	PCYT2	3.56762e-06
-0.370356	0.0769712	-4.81161	1.56843e-06	GSTM5	3.6294e-06
0.157704	0.0327938	4.80897	1.5892e-06	GK	3.66626e-06
0.124306	0.0259304	4.79383	1.71303e-06	GART	3.93996e-06
0.128872	0.0269038	4.79011	1.74486e-06	ALAS1	4.00105e-06
-0.155843	0.0325621	-4.78601	1.78061e-06	FMO1	4.07074e-06
0.221611	0.0465197	4.76381	1.98666e-06	ALDH1A3	4.52814e-06
-0.151331	0.0318257	-4.755	2.0746e-06	ALDH4A1	4.71445e-06
0.274136	0.0578101	4.742	2.2113e-06	GUCY2D	5.01008e-06
-0.19323	0.0408466	-4.73062	2.33802e-06	CMPK2	5.28141e-06
0.134732	0.0285093	4.72589	2.39278e-06	SETDB2	5.38908e-06
0.123501	0.0261399	4.72463	2.40754e-06	SGPL1	5.40629e-06
0.0865408	0.0183652	4.71222	2.5578e-06	NADSYN1	5.72463e-06
0.182992	0.0388378	4.71169	2.56439e-06	ASNS	5.72463e-06
-0.114821	0.0245806	-4.67123	3.12095e-06	ACAT1	6.94664e-06
-0.0913724	0.0196322	-4.6542	3.38826e-06	SETD1A	7.51956e-06
0.110039	0.0238067	4.6222	3.95141e-06	CERS6	8.74378e-06
0.115039	0.0249186	4.61658	4.05919e-06	GGCT	8.95617e-06
0.0797401	0.0174579	4.56756	5.12592e-06	PI4KA	1.1277e-05
0.0690869	0.0151312	4.56585	5.16774e-06	HADHA	1.13362e-05
-0.0887178	0.0194387	-4.56397	5.21381e-06	PANK2	1.14043e-05
0.0723649	0.0159847	4.52714	6.20308e-06	PDHA1	1.35291e-05
0.133858	0.0296392	4.51623	6.52887e-06	LIPA	1.41989e-05
0.0991258	0.0219722	4.51141	6.67806e-06	PYGB	1.44819e-05
-0.377271	0.0838042	-4.50182	6.98489e-06	CYP2S1	1.51041e-05
-0.255771	0.0569281	-4.49288	7.28269e-06	UGT8	1.57033e-05
0.0915584	0.0205392	4.45773	8.57578e-06	LDHA	1.83883e-05
-0.1294	0.0290283	-4.45772	8.57636e-06	HK1	1.83883e-05
0.155325	0.0348672	4.45475	8.69505e-06	AMT	1.85903e-05
-0.137185	0.03094	-4.43388	9.57535e-06	CYP51A1	2.04149e-05
0.0657132	0.0149066	4.40833	1.07694e-05	UCKL1	2.28963e-05
0.37911	0.0861455	4.40081	1.11474e-05	ALDH1A1	2.36338e-05
0.153337	0.0349884	4.3825	1.21204e-05	CAD	2.5625e-05
0.0881793	0.0202239	4.36016	1.34182e-05	GNPAT	2.82901e-05
0.142608	0.0328042	4.34726	1.42269e-05	DHCR7	2.99119e-05
-0.286666	0.0663871	-4.31811	1.6229e-05	AK5	3.40272e-05
0.103256	0.0239453	4.31215	1.66698e-05	GMPPA	3.4855e-05
-0.188431	0.0437173	-4.31022	1.68152e-05	PC	3.50625e-05
0.134779	0.0313564	4.29827	1.77416e-05	MAT2A	3.6871e-05
-0.12632	0.0293919	-4.2978	1.77797e-05	NADK	3.6871e-05
-0.145009	0.0338148	-4.28831	1.85509e-05	PLA2G10	3.83656e-05
0.123282	0.0288363	4.27523	1.96683e-05	UAP1	4.0495e-05
0.0803884	0.0188043	4.27501	1.96873e-05	SMPD2	4.0495e-05
0.122772	0.0287698	4.26737	2.0369e-05	ACADM	4.1784e-05
0.104215	0.0244251	4.26672	2.04283e-05	NME4	4.17928e-05
0.094162	0.0221023	4.26028	2.10223e-05	METTL3	4.28923e-05
0.0653947	0.0154297	4.23824	2.31831e-05	ALG5	4.71742e-05
0.199925	0.0472521	4.23102	2.39355e-05	CKMT2	4.8575e-05
0.105264	0.0249376	4.22109	2.5008e-05	ACSL5	5.06161e-05
0.0795482	0.0188784	4.2137	2.58359e-05	MDH1	5.21528e-05
0.159902	0.0381192	4.19479	2.80757e-05	PLD1	5.65238e-05
0.110405	0.0264108	4.1803	2.99147e-05	PIP4K2B	5.99704e-05
-0.0829295	0.0198393	-4.18007	2.99457e-05	LYPLA1	5.99704e-05
-0.239564	0.0573762	-4.17532	3.05732e-05	KYNU	6.1066e-05
-0.143328	0.0344204	-4.16404	3.21154e-05	LPCAT1	6.39778e-05
0.111448	0.0268172	4.15585	3.32814e-05	GLS	6.61273e-05
-0.321432	0.07776	-4.13363	3.66498e-05	PTGES	7.26298e-05
0.13685	0.0333734	4.10058	4.2267e-05	B4GALT2	8.35434e-05
0.0735408	0.0179718	4.09201	4.38518e-05	FLAD1	8.64506e-05
-0.0482275	0.0118767	-4.06068	5.01365e-05	CS	9.85844e-05
0.0842529	0.0209219	4.02702	5.78377e-05	GBA2	0.000113434
0.277932	0.0693362	4.00847	6.25487e-05	SGMS2	0.000122357
0.117016	0.0294118	3.97852	7.09258e-05	NTPCR	0.000138387
0.190015	0.0478197	3.97358	7.24089e-05	CERS1	0.000140919
0.138417	0.0350063	3.95407	7.85447e-05	SRM	0.000152469
0.203331	0.0514696	3.9505	7.97197e-05	NUDT12	0.000154355
0.0861889	0.0218683	3.94126	8.2838e-05	SCP2	0.000159985
-0.193937	0.0492186	-3.94033	8.31596e-05	CKB	0.000160198
0.120873	0.0307153	3.93525	8.4927e-05	DHTKD1	0.000163189
-0.131382	0.0334877	-3.92328	8.92416e-05	AK1	0.000171046
0.119945	0.0305793	3.92244	8.95506e-05	PRMT6	0.000171206
0.093577	0.0240239	3.89516	0.000100197	GLB1	0.000191079
0.0848611	0.0219046	3.87413	0.00010921	GANAB	0.000207746
-0.0883137	0.0228208	-3.86987	0.000111129	SMPD1	0.000210867
-0.0560222	0.0144984	-3.86403	0.000113807	SDHB	0.00021541
-0.106751	0.0276766	-3.85707	0.000117082	ITPKB	0.000221058
0.099589	0.0258996	3.84519	0.000122872	ETNK1	0.000231413
0.0694962	0.0180787	3.84409	0.000123422	NANS	0.000231875
0.250836	0.0654406	3.83303	0.000129078	ME1	0.000241902
-0.0891259	0.0232877	-3.82717	0.000132175	GPI	0.000247095
-0.126494	0.0331746	-3.81299	0.000139958	ACER2	0.000261004
0.0841208	0.0220765	3.81043	0.000141412	HADH	0.000263068
0.0879953	0.0231752	3.79697	0.000149274	GNPNAT1	0.000277015
-0.197757	0.0524229	-3.77233	0.000164741	DGKH	0.000304971
0.086562	0.0229729	3.76801	0.000167604	PGM2	0.000309517
-0.0532156	0.0141506	-3.76066	0.000172588	DPM1	0.000317948
0.111297	0.0297146	3.74552	0.000183282	TYMS	0.000336831
0.157422	0.0420461	3.74403	0.000184368	KHK	0.000338008
0.0778436	0.020817	3.73942	0.000187768	KDSR	0.000343411
0.0733213	0.0196881	3.72415	0.000199453	CDIPT	0.000363905
0.0553671	0.0149882	3.69404	0.000224519	ACOT8	0.000408658
0.0757832	0.0206085	3.67728	0.000239721	SEPHS2	0.000435283
0.0730494	0.0200557	3.64233	0.000274586	IP6K2	0.0004974
-0.244351	0.0672898	-3.63132	0.000286521	GYG2	0.000517221
0.0825461	0.0227338	3.63099	0.000286891	GYS1	0.000517221
-0.142321	0.0393187	-3.61969	0.000299653	GPX3	0.00053895
0.107388	0.0296877	3.61727	0.000302456	ACADSB	0.000542705
-0.106244	0.0294181	-3.61153	0.000309204	PPT1	0.000553504
0.102381	0.028389	3.60637	0.000315384	ACSS1	0.000563239
0.0799504	0.022284	3.58779	0.00033863	MGST3	0.000603333
-0.101643	0.0283719	-3.58252	0.000345513	IPMK	0.000614155
-0.108051	0.0302191	-3.5756	0.000354742	SGMS1	0.000629086
0.0980559	0.0274493	3.57225	0.000359292	PDSS2	0.00063567
0.0790628	0.0221798	3.56463	0.000369852	GALT	0.000652832
0.0710546	0.0199893	3.55462	0.000384152	DPH5	0.0006765
-0.150783	0.0424579	-3.55134	0.000388955	ASMT	0.000683373
-0.145343	0.0409722	-3.54735	0.000394869	RRM2	0.000692161
-0.162264	0.045774	-3.54488	0.000398575	GGT1	0.000697047
-0.082481	0.0234335	-3.51979	0.000438075	DCK	0.000764366
0.0814046	0.0232216	3.50555	0.000462102	MPST	0.000804439
-0.144387	0.0412031	-3.50427	0.000464327	SPHK1	0.000806462
-0.078576	0.02243	-3.50317	0.000466236	NMRK1	0.000807929
0.0763329	0.0218119	3.4996	0.000472493	RNGTT	0.000816907
-0.129334	0.0370218	-3.49344	0.000483482	CARNS1	0.000834007
-0.208549	0.0604821	-3.44811	0.000572026	AKR1C2	0.000984508
-0.0763629	0.0222071	-3.43866	0.00059228	NSD1	0.00101706
0.094219	0.0278263	3.38597	0.000718073	PIK3R1	0.00123029
-0.101364	0.0300043	-3.3783	0.000738322	LCAT	0.00126001
-0.0852843	0.0252459	-3.37814	0.000738742	SOAT1	0.00126001
0.100763	0.0298505	3.3756	0.000745593	PIK3R2	0.00126885
0.080668	0.0239275	3.37135	0.00075714	SACM1L	0.00128561
-0.162229	0.0482117	-3.36493	0.000774913	BST1	0.00131286
-0.11992	0.0358275	-3.34713	0.000826221	PLCD3	0.00139666
0.131701	0.0394438	3.33894	0.000850891	ADCY7	0.00143517
0.0810958	0.0244194	3.32095	0.000907458	MVK	0.00152719
-0.151622	0.0457997	-3.31055	0.000941763	GFPT2	0.00158141
-0.0810173	0.024608	-3.29231	0.00100477	CHKA	0.00168349
0.0852491	0.0260078	3.27783	0.00105759	NAPRT	0.00176808
0.0482714	0.0147448	3.27379	0.00107279	IDH3G	0.00178955
0.121532	0.0372919	3.25894	0.00113032	ENO2	0.00188139
0.121626	0.0375435	3.2396	0.00120957	SMPD3	0.00200889
0.0836983	0.0259605	3.22407	0.00127691	PLA2G6	0.00211611
0.168961	0.0528997	3.19398	0.00141729	SUCLG2	0.00234362
0.130108	0.0409997	3.17339	0.00152138	THEM4	0.00251028
-0.0677569	0.0215582	-3.14298	0.00168811	DNMT1	0.00277934
0.0786306	0.0250737	3.13598	0.0017288	DGKA	0.00284017
0.0902118	0.0288213	3.13004	0.00176401	LCLAT1	0.00289176
0.0756317	0.0241866	3.127	0.00178229	PPIP5K2	0.00291475
0.0720954	0.0230599	3.12644	0.00178572	RRM1	0.00291475
0.0493352	0.0158122	3.12006	0.00182469	FDPS	0.00297198
0.055929	0.017952	3.11548	0.0018532	PCYT1A	0.00301195
-0.251825	0.0808687	-3.114	0.00186248	PLCB4	0.00302055
0.0884961	0.0285221	3.10273	0.00193468	GLYCTK	0.00313096
0.0576512	0.0186049	3.09871	0.00196104	PORCN	0.00316688
0.151236	0.0488964	3.093	0.00199904	EHHADH	0.00322139
0.0913273	0.029565	3.08904	0.0020258	PMVK	0.00325245
0.0755501	0.0244588	3.08888	0.00202689	MAT2B	0.00325245
-0.136411	0.0443791	-3.07377	0.00213202	ALOX12B	0.00341394
-0.0869943	0.0283453	-3.06909	0.00216563	HAGH	0.00346045
0.128153	0.0419687	3.05355	0.00228068	GPT	0.00363377
0.0946626	0.0310049	3.05315	0.00228367	HSD17B1	0.00363377
0.0810053	0.0265404	3.05215	0.00229126	SHMT1	0.00363821
-0.175439	0.0575922	-3.04623	0.00233674	AKR1C1	0.00370269
-0.0803879	0.0264949	-3.03409	0.00243259	ODC1	0.00384653
-0.167528	0.0557694	-3.00394	0.00268636	OPLAH	0.00423897
0.0869273	0.028988	2.99873	0.00273252	GSTP1	0.00430287
-0.0639165	0.021322	-2.99768	0.00274195	B4GALT4	0.00430877
0.0923323	0.0308514	2.99281	0.00278599	GALK1	0.00436894
-0.132979	0.0444696	-2.99034	0.00280847	BLVRB	0.00439511
0.0787468	0.0264017	2.98264	0.00287994	AGPAT1	0.00449768
-0.107908	0.0363524	-2.96837	0.00301666	GGT7	0.00470153
-0.0575686	0.0196506	-2.92962	0.00341845	KMT2E	0.00531681
0.055802	0.0191249	2.91777	0.00355067	SUCLA2	0.00551117
0.0892088	0.0307507	2.90103	0.0037455	PNP	0.0058017
0.0543467	0.0187596	2.89701	0.00379371	GLUD1	0.00586441
0.0583178	0.0201405	2.89555	0.00381132	TPMT	0.00587966
-0.122783	0.0426612	-2.87809	0.0040282	PLD3	0.00620164
0.0442945	0.0154363	2.86951	0.00413886	CERS2	0.00635909
0.0678692	0.0240361	2.82364	0.00477841	DERA	0.0073269
0.0689621	0.0244334	2.82245	0.00479605	GGPS1	0.00733911
0.0765977	0.0271774	2.81843	0.00485639	THTPA	0.00741651
0.122577	0.0435741	2.81308	0.00493779	NMNAT3	0.00751621
0.0548911	0.0195145	2.81284	0.00494149	GLA	0.00751621
0.0849454	0.0302901	2.8044	0.00507234	ACY1	0.00769982
-0.147232	0.0525184	-2.80344	0.00508748	LDHD	0.00770738
0.131569	0.0473226	2.78025	0.00546439	PARS2	0.0082619
0.133061	0.0481833	2.76155	0.00578653	DGKG	0.0087227
-0.0509974	0.0184691	-2.76123	0.00579215	SUV39H1	0.0087227
0.153601	0.0557222	2.75654	0.00587569	ALDH2	0.00883098
0.0846379	0.0308949	2.73954	0.0061876	GPAM	0.0092814
-0.0709614	0.0259797	-2.73142	0.00634176	TKT	0.00949387
-0.107195	0.0392615	-2.73029	0.0063636	GAA	0.00950782
0.171699	0.062929	2.72846	0.00639878	PTGS2	0.00954161
0.112455	0.0418523	2.68695	0.00724923	SGPP2	0.0107886
0.0604193	0.0224926	2.68618	0.00726576	HGSNAT	0.010792
-0.0568944	0.0212863	-2.67282	0.00756096	SHMT2	0.0112085
0.0380536	0.0143861	2.64516	0.00820638	NDUFS2	0.0121416
0.10071	0.0381934	2.63684	0.00840995	CPT1B	0.0124186
0.0642523	0.0244634	2.62646	0.00867005	GMPPB	0.0127778
0.0794603	0.0304398	2.61041	0.00908681	GSTM4	0.0133661
-0.103869	0.0403114	-2.57666	0.0100216	PLCE1	0.0147125
0.0524173	0.0204513	2.56303	0.0104229	PIGG	0.0152721
-0.0956794	0.0376312	-2.54256	0.0110525	OAT	0.0161634
0.0609674	0.0242431	2.51484	0.0119587	HMGCL	0.017455
-0.0576712	0.0230621	-2.50069	0.0124463	MTHFD2	0.0181319
0.0492806	0.0197898	2.49021	0.0128186	MTFMT	0.0186385
0.0537423	0.0216567	2.48155	0.0131336	TXNRD2	0.0190601
-0.075419	0.0309564	-2.4363	0.0148942	TK1	0.0215739
0.0888778	0.0368361	2.41279	0.0158884	P4HA3	0.0229701
0.109447	0.0453886	2.41132	0.0159523	ADH6	0.0229755
-0.0549912	0.0228111	-2.41072	0.0159787	RNMT	0.0229755
0.0550251	0.0228261	2.41062	0.0159829	PIGP	0.0229755
0.134802	0.0574863	2.34494	0.0190925	ADCY6	0.0273935
-0.106524	0.0458374	-2.32394	0.0201927	TET1	0.0289174
-0.0524573	0.0225884	-2.32232	0.0202801	PDSS1	0.028988
0.0795945	0.034484	2.30816	0.0210556	TST	0.0300398
0.0707833	0.0307202	2.30413	0.0212809	MBOAT1	0.0303043
-0.043297	0.0188343	-2.29884	0.0215801	CRLS1	0.0306729
0.0774897	0.0340831	2.27355	0.0230608	FAR2	0.0327162
-0.0496505	0.021923	-2.26477	0.0235955	ACSL3	0.0334123
0.0525073	0.0232693	2.2565	0.0241085	AKR1A1	0.0340752
0.0604338	0.0269105	2.24573	0.024791	MOCS3	0.0349747
0.0490033	0.021888	2.23881	0.0252384	MDH2	0.0355398
0.156506	0.0701317	2.23161	0.0257119	PLCH1	0.0361309
-0.0548131	0.0245691	-2.23098	0.0257534	CNDP2	0.0361309
0.0531093	0.023915	2.22075	0.0264397	CMAS	0.0370253
-0.119138	0.0538095	-2.21408	0.0268957	IL4I1	0.0375946
0.0752364	0.0341105	2.20567	0.0274802	GPD1L	0.038341
0.0916369	0.0416769	2.19875	0.0279692	KMO	0.0389516
0.0498077	0.022855	2.17929	0.0293845	PGS1	0.0408477
0.120886	0.0561319	2.1536	0.0313482	ANPEP	0.0434977
0.0313116	0.0146035	2.14412	0.0321008	CERS5	0.0444608
0.0558225	0.0262415	2.12726	0.0334768	PLOD3	0.0462821
-0.162889	0.0766764	-2.12437	0.0337175	CYP4F2	0.0465301
-0.0609127	0.028731	-2.1201	0.0340762	PIGA	0.0469397
0.0649228	0.0311447	2.08455	0.0371914	RDH10	0.0511382
-0.17196	0.0825844	-2.08224	0.0374024	HDC	0.0513353
0.0421487	0.0203443	2.07177	0.0383688	ACAA1	0.0525666
0.0420754	0.0204278	2.05971	0.0395091	PFKL	0.0540313
-0.0509915	0.0252164	-2.02215	0.0432458	NAGK	0.0590352
-0.0612537	0.0304566	-2.01118	0.0443925	BCKDHA	0.0604917
-0.0406501	0.0203109	-2.0014	0.0454363	TXNRD1	0.0618031
0.0388723	0.0195505	1.9883	0.0468662	AASDHPPT	0.063634
-0.039278	0.0199522	-1.96861	0.0490869	DGKZ	0.0665303
-0.109714	0.0564206	-1.94458	0.0519155	NNMT	0.0702386
0.0494763	0.025499	1.94032	0.0524309	KMT2A	0.0708097
-0.0810225	0.0418457	-1.93622	0.0529314	PIP5K1B	0.0713587
-0.0546472	0.0283919	-1.92475	0.0543523	GNMT	0.0731444
0.0428095	0.0222864	1.92088	0.0548381	ITPKC	0.0736675
-0.0872831	0.0454946	-1.91854	0.0551341	CYP2A6	0.0738284
0.055651	0.0290092	1.91839	0.0551525	FASN	0.0738284
0.050504	0.0265145	1.90477	0.0569017	DGKQ	0.0760358
0.0428703	0.0227326	1.88585	0.0594084	IARS2	0.0791296
-0.0559411	0.0296748	-1.88514	0.059504	AMDHD2	0.0791296
-0.0628064	0.0333199	-1.88495	0.0595297	AKR1B1	0.0791296
0.0651238	0.0348591	1.8682	0.0618277	DHFR	0.0820406
0.0613762	0.0332014	1.8486	0.0646098	NUDT16	0.0855827
-0.0451859	0.024633	-1.83436	0.0666956	MTHFS	0.0881916
0.0305505	0.0166697	1.83269	0.0669435	GMPS	0.0883655
0.0622792	0.0341082	1.82593	0.0679566	UGDH	0.089547
-0.0794083	0.0438436	-1.81117	0.0702106	CYP2U1	0.0923567
-0.0433487	0.0240563	-1.80197	0.0716473	AGPAT2	0.0939618
-0.0451067	0.0250347	-1.80177	0.0716784	GPX4	0.0939618
0.0950792	0.0530937	1.79078	0.0734254	LIPC	0.0960861
0.0650147	0.0365884	1.77692	0.0756787	NDUFV2	0.0988643
-0.0332487	0.0187822	-1.77022	0.0767878	ELOVL1	0.100141
0.0409609	0.0232994	1.75803	0.0788415	LIG1	0.102643
0.0518202	0.0295253	1.75511	0.0793385	CHKB	0.103113
-0.0273076	0.015604	-1.75004	0.0802098	KMT2B	0.104067
0.0675044	0.0389466	1.73325	0.0831497	GCLM	0.107697
-0.024256	0.0140061	-1.73182	0.0834042	SPTLC1	0.107843
-0.0364872	0.0213657	-1.70774	0.0877838	GSTO1	0.113313
-0.0426532	0.0251756	-1.69422	0.0903227	IP6K1	0.116392
0.038138	0.0225394	1.69206	0.0907347	PRMT3	0.116725
-0.135319	0.0800246	-1.69096	0.0909444	CYP27A1	0.116797
0.0918897	0.0549326	1.67277	0.0944727	MOCOS	0.121123
0.0271655	0.0162975	1.66685	0.095645	RARS2	0.122384
-0.0449541	0.0269804	-1.66618	0.0957785	RENBP	0.122384
-0.0457471	0.0279088	-1.63917	0.10128	MTHFD1L	0.129075
0.0329172	0.0200861	1.6388	0.101355	SRR	0.129075
0.0368288	0.0227372	1.61976	0.105386	IDH3A	0.133983
-0.0416735	0.0259113	-1.60831	0.107868	ADSL	0.13691
0.0352152	0.0220523	1.5969	0.11039	DLAT	0.139877
0.0422557	0.0265352	1.59244	0.111387	PPCDC	0.140905
-0.0264013	0.0165991	-1.59053	0.111818	ACO2	0.141214
0.0397392	0.0250416	1.58692	0.112631	PIK3C2A	0.142005
0.0497187	0.0315713	1.57481	0.115402	TPK1	0.145257
-0.0728042	0.0463002	-1.57244	0.115951	ALDOB	0.145707
0.0280452	0.0179602	1.56152	0.118504	ALDH9A1	0.148668
0.0365241	0.0235219	1.55277	0.120579	PIP5K1C	0.151023
-0.102308	0.0662086	-1.54523	0.122392	DHRS9	0.15304
-0.0500929	0.0327312	-1.53043	0.126011	TPH1	0.157307
0.0524364	0.0343583	1.52616	0.127071	HK2	0.158125
0.034912	0.0228764	1.52611	0.127083	PMM2	0.158125
0.037135	0.0247244	1.50196	0.13321	ASL	0.165477
0.0308102	0.0208164	1.48009	0.138951	ME2	0.172326
0.0704852	0.0481701	1.46326	0.143498	CYP2W1	0.177676
0.0820751	0.0564973	1.45273	0.146401	HAL	0.180974
0.0674324	0.0464807	1.45076	0.146947	PYCR1	0.181355
-0.0257124	0.0179417	-1.43311	0.151927	PISD	0.187196
0.0388413	0.0274148	1.4168	0.156641	DNMT3A	0.192692
0.0559157	0.039829	1.4039	0.16045	ACACB	0.197057
0.0217905	0.0155575	1.40065	0.161419	SETDB1	0.197927
-0.0372557	0.0266868	-1.39604	0.162803	CTPS1	0.199303
0.0481573	0.0347306	1.3866	0.165664	PYGL	0.202223
0.0241976	0.0174535	1.38641	0.165722	CARS2	0.202223
-0.0327947	0.0236993	-1.38378	0.166525	KMT2D	0.202877
-0.0265554	0.0192446	-1.37989	0.16772	DLST	0.204006
0.0383065	0.0279386	1.3711	0.170443	AMY2B	0.206986
0.0309802	0.022828	1.35711	0.174845	GAPDH	0.211992
-0.0245147	0.0181243	-1.35258	0.176287	GNE	0.2134
-0.0278367	0.0213007	-1.30685	0.191362	GFPT1	0.231279
-0.0510407	0.0393475	-1.29718	0.194666	PTGS1	0.234899
0.060777	0.0472024	1.28758	0.197987	SULT2B1	0.238527
0.0179096	0.0139926	1.27994	0.200663	NDUFS3	0.241368
0.0366425	0.0287857	1.27294	0.203134	NME2	0.243808
-0.0935	0.0734844	-1.27238	0.203334	ASS1	0.243808
0.0468614	0.0375744	1.24717	0.212431	PLA2G4B	0.254314
0.0267319	0.0216529	1.23456	0.217086	PIP5K1A	0.259478
0.0265136	0.021897	1.21083	0.226052	NNT	0.26977
0.0435571	0.0360895	1.20692	0.227556	PLB1	0.271138
-0.0647187	0.0541632	-1.19488	0.232224	ALOX5	0.276267
-0.0257376	0.0222015	-1.15927	0.246434	HMGCR	0.292712
0.0244072	0.0212569	1.1482	0.250972	DTYMK	0.297637
0.0471189	0.0416344	1.13173	0.257835	HPD	0.305299
-0.0194821	0.0175888	-1.10765	0.2681	PIGC	0.316959
-0.0348017	0.0315575	-1.1028	0.270199	FAR1	0.318944
0.0254162	0.0232249	1.09435	0.273886	PIKFYVE	0.322794
0.0244004	0.0224115	1.08875	0.27635	ITPK1	0.325103
0.0279028	0.0256471	1.08795	0.276701	G6PD	0.325103
-0.0232796	0.0216044	-1.07754	0.281323	GUSB	0.329775
-0.0297141	0.0275887	-1.07704	0.281547	DOLK	0.329775
-0.0400529	0.0375648	-1.06623	0.286401	STS	0.334943
-0.0173984	0.0167494	-1.03875	0.299002	KDM2B	0.349142
0.0248428	0.0241041	1.03065	0.302787	CPT2	0.353019
-0.0229556	0.0223433	-1.02741	0.304309	TECR	0.35425
0.0266118	0.0260362	1.02211	0.306809	SPTLC2	0.356612
0.0356563	0.0355317	1.00351	0.315693	HSD17B6	0.366378
-0.0367344	0.0366657	-1.00187	0.316482	CHST7	0.366733
-0.0604521	0.0609382	-0.992024	0.321263	MAOA	0.371705
0.017369	0.0181019	0.959511	0.337376	NDUFS7	0.389754
0.0402298	0.0422447	0.952303	0.341017	CKM	0.393362
-0.0234617	0.0254254	-0.922766	0.356201	EZH2	0.410252
-0.027142	0.0294695	-0.921019	0.357112	PDXK	0.410679
-0.0263907	0.0291217	-0.906221	0.364889	DARS2	0.418988
0.0197257	0.0219285	0.899545	0.368432	PI4K2B	0.422417
0.0290771	0.0328251	0.885818	0.375784	JMJD7-PLA2G4B	0.430196
0.0120634	0.013851	0.870942	0.383853	PGK1	0.438772
0.0176871	0.0207311	0.853166	0.393633	PAFAH1B1	0.449021
0.0248942	0.0292014	0.852499	0.394003	PIK3CG	0.449021
-0.0386413	0.0460033	-0.83997	0.40099	UPP1	0.456299
-0.0118068	0.0141564	-0.834028	0.404329	PI4KB	0.45941
-0.0354624	0.0431529	-0.821785	0.411262	MINPP1	0.466589
-0.0286566	0.0363958	-0.78736	0.431131	AMPD3	0.488401
-0.0412233	0.0525053	-0.785128	0.432438	DBH	0.489152
0.0230707	0.0300452	0.767864	0.442626	MARS2	0.49993
0.0195559	0.0259221	0.754408	0.450661	CEPT1	0.508249
0.0532577	0.0710097	0.750006	0.453308	AOC1	0.510476
-0.0214363	0.0292368	-0.733198	0.463493	PIP4K2A	0.521172
0.0160426	0.0222175	0.722069	0.470306	RRM2B	0.528051
0.0169955	0.0236413	0.718888	0.472264	CSAD	0.529329
0.0129307	0.0180105	0.717954	0.472839	RDH11	0.529329
0.0163807	0.0230838	0.709619	0.477994	ENO3	0.534311
0.0313675	0.0443673	0.706995	0.479623	HSD3B7	0.535343
-0.0121737	0.0179479	-0.678279	0.497645	FNTA	0.554644
-0.0175975	0.026002	-0.676776	0.498598	DPM3	0.554892
-0.0235268	0.0354077	-0.664455	0.506449	RDH16	0.562803
-0.0405086	0.0618593	-0.654851	0.512612	ELOVL7	0.568807
-0.0205106	0.031376	-0.653705	0.51335	B4GALT5	0.568807
-0.011867	0.0186396	-0.636656	0.524396	CYB5R3	0.580199
0.0187827	0.0297287	0.631803	0.527562	AGPAT5	0.582853
0.00774782	0.0123189	0.628936	0.529437	IDH3B	0.584074
0.0154648	0.0246474	0.627443	0.530415	PLA2G15	0.584303
-0.0138488	0.0223525	-0.619566	0.535589	CDS2	0.589148
-0.014595	0.0238965	-0.61076	0.541403	ACSL4	0.594681
-0.0248498	0.0408259	-0.608678	0.542782	ACSL1	0.595335
-0.0158519	0.0261473	-0.606253	0.544391	LPIN2	0.596238
0.0269938	0.0453153	0.59569	0.551426	AZIN2	0.603073
-0.0277794	0.0472412	-0.588033	0.556553	MAN1A1	0.607196
-0.0110323	0.0187729	-0.58767	0.556797	MVD	0.607196
-0.0374678	0.0639874	-0.585549	0.558221	PLD4	0.607876
-0.014093	0.0247423	-0.56959	0.568997	LBR	0.618723
-0.014414	0.0255452	-0.564255	0.572621	NAT1	0.621773
0.0109717	0.0198596	0.552463	0.580671	NDUFS1	0.629613
0.0148433	0.0277701	0.534505	0.59303	GCLC	0.642097
-0.010307	0.0193509	-0.532637	0.594323	MTM1	0.642246
0.0215318	0.0404838	0.531861	0.59486	SULT1A2	0.642246
-0.0116098	0.0220798	-0.525813	0.599056	PTEN	0.645287
-0.0209664	0.0399093	-0.52535	0.599377	ADCY10	0.645287
-0.0218237	0.0429826	-0.507732	0.611677	ADCY5	0.657596
-0.0173962	0.035306	-0.492726	0.622241	GPX2	0.667855
0.0130265	0.0264939	0.491681	0.62298	PLCG2	0.667855
0.0105907	0.024106	0.439338	0.660447	IPPK	0.707023
-0.00768936	0.0178151	-0.431621	0.666047	PDHB	0.712013
-0.021678	0.0504619	-0.429591	0.667523	GPHN	0.712588
0.0225169	0.0552121	0.407825	0.68343	ADCY1	0.728544
0.0223576	0.0560887	0.398612	0.690206	ALDH7A1	0.734736
0.0117989	0.0303464	0.388809	0.697444	PGM2L1	0.741401
0.0129579	0.0338357	0.382964	0.701772	CYP2D6	0.744958
-0.0192273	0.0515152	-0.373235	0.708999	FTCD	0.751579
-0.0181723	0.0488805	-0.37177	0.710089	CBR1	0.751684
0.0119605	0.0351569	0.340204	0.733726	PIPOX	0.775559
-0.00825651	0.0243606	-0.338929	0.734686	CHPT1	0.775559
-0.00785166	0.0239074	-0.328419	0.742617	PANK3	0.782106
0.00703535	0.0214506	0.32798	0.742949	GLO1	0.782106
-0.00625515	0.0204608	-0.305714	0.759843	PTS	0.798782
0.00576847	0.0195927	0.294419	0.768457	IDH2	0.806721
0.00922192	0.0314754	0.292988	0.769551	LIG4	0.806753
-0.00852056	0.0292428	-0.291372	0.770786	ACAA2	0.806933
0.00514864	0.0180623	0.285048	0.775626	PNPLA2	0.810882
-0.0107633	0.0394458	-0.272862	0.784977	LDHAL6A	0.819529
-0.00631421	0.0238866	-0.264341	0.791535	PIGL	0.825241
-0.00879175	0.0335609	-0.261964	0.793366	SAT1	0.825869
0.00545122	0.0209072	0.260735	0.794314	HEXA	0.825869
-0.0117307	0.0478024	-0.2454	0.806163	ENTPD8	0.837042
0.00549396	0.0225973	0.243124	0.807925	AMPD2	0.837726
-0.00389658	0.01782	-0.218663	0.826927	DGUOK	0.856258
-0.0117811	0.0550842	-0.213875	0.830659	SPR	0.858951
0.00894077	0.044217	0.202202	0.839772	DMGDH	0.867193
0.00519404	0.0273688	0.18978	0.849494	KMT2C	0.8753
-0.00495371	0.026179	-0.189224	0.849929	PKM	0.8753
0.00375078	0.0225582	0.166271	0.867954	ALDOA	0.892652
0.00440412	0.0298143	0.147718	0.882575	OGDH	0.90646
-0.00774237	0.0547966	-0.141293	0.887648	CYP2E1	0.910439
0.00259116	0.0212478	0.121949	0.902947	SPHK2	0.924881
0.00331282	0.029468	0.112421	0.910497	GPD2	0.931357
0.00175986	0.0173637	0.101352	0.919277	PRPS1	0.939073
0.00566622	0.0584944	0.0968677	0.922838	MBOAT2	0.941399
0.00209587	0.0219784	0.0953607	0.924034	SDHD	0.941399
-0.00381937	0.0408087	-0.093592	0.925439	ADCY4	0.941566
0.00311811	0.0349631	0.0891828	0.928942	GGH	0.943865
-0.00349129	0.0400527	-0.0871675	0.930544	GSTM2	0.944228
-0.00200071	0.0236472	-0.0846065	0.93258	PGAM1	0.944756
0.00230327	0.027623	0.0833823	0.933553	CRAT	0.944756
0.0015652	0.0198358	0.0789079	0.937111	DGAT1	0.947094
-0.0019894	0.029179	-0.0681792	0.945647	ABAT	0.95445
-0.00326702	0.0616561	-0.0529877	0.957745	CHST13	0.964273
0.00103635	0.02014	0.0514573	0.958964	SETD2	0.964273
0.00263324	0.0514582	0.0511725	0.959191	ITPKA	0.964273
0.00148607	0.0327081	0.0454344	0.963764	VARS2	0.967588
-0.000909211	0.027291	-0.0333155	0.973425	PIGW	0.975997
-0.000685406	0.0256281	-0.0267443	0.978665	DPM2	0.979957
-0.000353021	0.0275615	-0.0128085	0.989781	PLCB3	0.989781

### Sheet: CBFB_MYH11
Estimate	stdError	t	p	name	p_adj
2.95305	0.0739622	39.9265	5.74222e-283	AK5	4.35835e-280
-2.0619	0.0636068	-32.4163	1.87619e-199	DNMT3B	7.12013e-197
2.73891	0.103549	26.4503	1.56401e-139	CYP2S1	3.95695e-137
-3.16155	0.121863	-25.9433	8.83212e-135	CYP7B1	1.61989e-132
-1.5167	0.0584818	-25.9345	1.06712e-134	CHST12	1.61989e-132
-1.30269	0.0551944	-23.6018	1.24247e-113	DMGDH	1.57173e-111
-2.3461	0.102369	-22.9181	1.01913e-107	PLCB4	1.10503e-105
2.16457	0.0966524	22.3954	2.78902e-103	ALOX15	2.64609e-101
-1.13041	0.0517579	-21.8403	1.19197e-98	ADCY4	1.00523e-96
1.86771	0.0858539	21.7545	6.09622e-98	ME1	4.62703e-96
-1.31274	0.0641671	-20.4581	1.70398e-87	MGLL	1.17574e-85
-1.16414	0.0573134	-20.3118	2.39632e-86	HSD3B7	1.51568e-84
-1.35056	0.0684845	-19.7207	9.01643e-82	ASRGL1	5.26421e-80
1.32877	0.0715974	18.5589	4.34712e-73	CYP2E1	2.35676e-71
1.33959	0.0727943	18.4024	5.97274e-72	ANPEP	3.02221e-70
-1.43496	0.0805899	-17.8057	1.10244e-67	ELOVL7	5.22969e-66
-1.543	0.0875016	-17.634	1.77332e-66	GYG2	7.91735e-65
-1.16335	0.0672121	-17.3087	3.22507e-64	FTCD	1.3599e-62
-0.774742	0.0466012	-16.6249	1.39544e-59	PFKM	5.57441e-58
-0.521842	0.0315525	-16.5389	5.21589e-59	TM7SF2	1.97943e-57
-0.783855	0.0476003	-16.4674	1.55128e-58	PGM1	5.60677e-57
-1.84486	0.113338	-16.2775	2.75961e-57	ALDH1A1	9.52064e-56
1.18655	0.0733523	16.176	1.27052e-56	DHRS3	4.19272e-55
-0.342265	0.0213413	-16.0377	1.00511e-55	UCK1	3.17866e-54
-0.908516	0.0576194	-15.7675	5.46179e-54	NMNAT3	1.6582e-52
1.40101	0.0893176	15.6857	1.80996e-53	BCAT1	5.28368e-52
-0.538339	0.0347312	-15.5002	2.69197e-52	PLCG2	7.56742e-51
0.733022	0.0480816	15.2454	1.04749e-50	PLCD3	2.83944e-49
-0.877644	0.0581286	-15.0983	8.46662e-50	ALOX12B	2.21592e-48
1.10276	0.0737232	14.9581	6.10817e-49	ALDH7A1	1.54537e-47
-1.07007	0.072347	-14.7907	6.32835e-48	GSTM3	1.54943e-46
-1.06141	0.0724171	-14.657	4.03531e-47	ADCY1	9.57125e-46
0.591709	0.0407698	14.5134	2.89753e-46	GPX1	6.66433e-45
1.33188	0.0919325	14.4875	4.12708e-46	CHST15	9.2131e-45
0.909702	0.0630953	14.4179	1.06614e-45	BLVRA	2.312e-44
1.56579	0.108954	14.3711	2.01277e-45	HDC	4.24358e-44
0.43363	0.0302668	14.3269	3.66219e-45	NUDT5	7.36694e-44
-0.715618	0.0499511	-14.3264	3.68832e-45	PIK3C2B	7.36694e-44
-0.901778	0.0631111	-14.2887	6.13334e-45	GPT2	1.19364e-43
-0.630673	0.0442865	-14.2407	1.17069e-44	AK1	2.22138e-43
-1.11059	0.0783758	-14.17	3.02539e-44	DHCR24	5.60065e-43
-0.493002	0.0350375	-14.0707	1.13967e-43	PPCDC	2.05954e-42
0.400928	0.0285055	14.0649	1.23066e-43	GSTO1	2.17226e-42
1.30844	0.0935765	13.9825	3.67383e-43	DDO	6.33735e-42
-0.884854	0.0634032	-13.956	5.22012e-43	CYP2W1	8.80461e-42
-1.24176	0.0892245	-13.9172	8.71187e-43	PCYT1B	1.43746e-41
0.587735	0.0424756	13.837	2.50091e-42	GPX7	4.0387e-41
-0.41718	0.0305516	-13.6549	2.68968e-41	ENO3	4.25305e-40
-0.315108	0.0230851	-13.6499	2.87154e-41	PRPS1	4.44796e-40
0.607428	0.0445593	13.6319	3.62368e-41	SRD5A1	5.50075e-40
-0.494096	0.0362782	-13.6196	4.24785e-41	METTL6	6.3218e-40
1.67429	0.124108	13.4906	2.24014e-40	HPGDS	3.26974e-39
1.05749	0.0802488	13.1777	1.19093e-38	AOX1	1.7055e-37
0.387825	0.0298896	12.9753	1.48976e-37	HGSNAT	2.09394e-36
-0.944772	0.0737386	-12.8125	1.10832e-36	OPLAH	1.52948e-35
-0.921827	0.0728867	-12.6474	8.28552e-36	MOCOS	1.12298e-34
0.834441	0.0660056	12.642	8.84761e-36	PLD2	1.17813e-34
-1.28814	0.102868	-12.5224	3.74458e-35	PTGES	4.90023e-34
-0.650812	0.0525665	-12.3807	2.03378e-34	ADCY7	2.61634e-33
-0.415625	0.0335805	-12.377	2.12673e-34	GOT1	2.69031e-33
-0.635214	0.0515095	-12.332	3.62684e-34	GCLM	4.51274e-33
-0.50805	0.0413062	-12.2996	5.31984e-34	RDH10	6.51252e-33
1.14981	0.0947375	12.1368	3.60046e-33	PLCH1	4.3377e-32
-0.647958	0.0537814	-12.048	1.01276e-32	GLDC	1.20107e-31
0.413993	0.0344276	12.025	1.32171e-32	ACSS2	1.54335e-31
-0.771362	0.0642903	-11.9981	1.80451e-32	CERS1	2.07518e-31
0.502822	0.0421203	11.9377	3.61934e-32	PFKP	4.10012e-31
0.833494	0.0700461	11.8992	5.63443e-32	SUCLG2	6.28902e-31
-0.843434	0.0713945	-11.8137	1.49788e-31	SARDH	1.64767e-30
0.648774	0.0549949	11.797	1.81235e-31	SPHK1	1.96511e-30
0.847496	0.0726014	11.6733	7.36019e-31	ALOX5	7.86814e-30
0.370412	0.0321083	11.5363	3.41885e-30	DERA	3.60404e-29
1.06332	0.0925974	11.4832	6.17374e-30	CYP46A1	6.419e-29
-0.582277	0.050812	-11.4594	8.04226e-30	CPT1B	8.24875e-29
1.08754	0.09508	11.4382	1.01788e-29	SGMS2	1.03009e-28
-0.649711	0.0568097	-11.4366	1.03523e-29	ADCY5	1.03387e-28
-0.559291	0.0496984	-11.2537	7.72574e-29	ENO2	7.61537e-28
-0.618667	0.0551318	-11.2216	1.09608e-28	AGPAT4	1.06657e-27
-0.710975	0.0637323	-11.1556	2.24187e-28	ENTPD8	2.1539e-27
-0.261665	0.0235336	-11.1188	3.33884e-28	SIRT3	3.16773e-27
-1.18767	0.106854	-11.1149	3.48045e-28	HNMT	3.26131e-27
1.03418	0.0937121	11.0358	8.15199e-28	FBP1	7.54556e-27
0.502909	0.0456182	11.0243	9.21468e-28	HK2	8.42644e-27
-0.291316	0.0264875	-10.9982	1.21787e-27	MTFMT	1.10043e-26
0.878488	0.0798994	10.9949	1.26157e-27	KYNU	1.12651e-26
0.960658	0.0877301	10.9502	2.03328e-27	PLD4	1.79449e-26
-0.430336	0.0393724	-10.9299	2.52185e-27	NTPCR	2.2001e-26
-0.618773	0.0566511	-10.9225	2.72685e-27	SGPP2	2.35191e-26
-0.652384	0.0604802	-10.7867	1.14325e-26	AZIN2	9.74973e-26
0.432454	0.041125	10.5156	1.90349e-25	ADCY3	1.60527e-24
-0.627141	0.0600377	-10.4458	3.88671e-25	PC	3.24178e-24
0.315486	0.0302551	10.4276	4.67912e-25	PYGB	3.86027e-24
-0.692022	0.0667896	-10.3612	9.17033e-25	ETNK2	7.48417e-24
-0.727342	0.0704927	-10.318	1.41931e-24	CHDH	1.14602e-23
0.360644	0.0350354	10.2937	1.81175e-24	PKM	1.44749e-23
-0.695977	0.0676268	-10.2914	1.85375e-24	GPHN	1.46562e-23
-0.407432	0.0397528	-10.2491	2.83336e-24	ACADSB	2.21703e-23
0.978836	0.095514	10.2481	2.86361e-24	MGST1	2.21784e-23
0.630103	0.0616323	10.2236	3.65911e-24	UPP1	2.80532e-23
-0.539346	0.0529264	-10.1905	5.09024e-24	PTGS1	3.86349e-23
-0.271033	0.0268238	-10.1042	1.19829e-23	DPH1	9.00499e-23
0.605794	0.0599766	10.1005	1.24297e-23	DPYD	9.2492e-23
-0.810685	0.0807387	-10.0408	2.23758e-23	PSAT1	1.64886e-22
-0.252274	0.0252058	-10.0086	3.07136e-23	SMPD2	2.2415e-22
-0.904192	0.091143	-9.92058	7.24807e-23	GATM	5.23932e-22
-0.295214	0.0298368	-9.89428	9.35608e-23	MMAB	6.69931e-22
0.328049	0.0332997	9.85141	1.41669e-22	LBR	1.00493e-21
-0.523882	0.0531913	-9.84901	1.44985e-22	ADCY10	1.01892e-21
-0.267381	0.0273508	-9.77598	2.92733e-22	PIGG	2.03839e-21
-0.394964	0.0405021	-9.75169	3.69417e-22	ACY1	2.54898e-21
-0.493926	0.0508049	-9.72202	4.90445e-22	ALDH5A1	3.35359e-21
0.627185	0.064591	9.7101	5.49473e-22	NOS3	3.72366e-21
-0.335776	0.0347083	-9.67422	7.73018e-22	PLA2G6	5.19222e-21
-0.550825	0.0570039	-9.66294	8.60404e-22	ASMT	5.72848e-21
-0.399632	0.0414804	-9.63422	1.12934e-21	AK2	7.45363e-21
0.24303	0.0252884	9.61035	1.41517e-21	CRLS1	9.25962e-21
-0.585421	0.0609527	-9.60451	1.49528e-21	CYP2A6	9.70016e-21
-0.492008	0.0513486	-9.58172	1.85351e-21	OAT	1.19221e-20
-0.313115	0.0331389	-9.44857	6.43847e-21	PIK3C3	4.10656e-20
-0.579032	0.0614806	-9.41813	8.53969e-21	GFPT2	5.40136e-20
-0.260592	0.0276816	-9.4139	8.88037e-21	SEPHS2	5.57042e-20
-0.499739	0.0533714	-9.36342	1.41557e-20	PYGM	8.80671e-20
0.361987	0.0389111	9.30294	2.46744e-20	HEXB	1.52259e-19
-0.510083	0.0548608	-9.29777	2.58697e-20	THEM4	1.58348e-19
-0.682785	0.0737085	-9.26331	3.54458e-20	CHST3	2.15227e-19
-0.357882	0.0387534	-9.23486	4.59338e-20	LCLAT1	2.76696e-19
-0.493281	0.053816	-9.16605	8.57077e-20	ACACB	5.12222e-19
0.326699	0.035683	9.15559	9.42011e-20	PCK2	5.58583e-19
-0.356963	0.0389957	-9.15391	9.56362e-20	UAP1	5.62697e-19
0.252353	0.02771	9.10696	1.45945e-19	LDHA	8.52092e-19
0.297335	0.0327179	9.08783	1.73275e-19	LPGAT1	1.00393e-18
0.324301	0.0361157	8.9795	4.55036e-19	GPCPD1	2.61646e-18
-0.419387	0.0470496	-8.91373	8.1357e-19	PIPOX	4.64285e-18
-0.586274	0.0660787	-8.87236	1.17008e-18	CHPF	6.62756e-18
0.680886	0.0768091	8.86465	1.25186e-18	ADCY6	7.03824e-18
0.306998	0.0347887	8.82464	1.77596e-18	TKT	9.91142e-18
0.587981	0.0669165	8.78678	2.46903e-18	PANK1	1.36788e-17
-0.211621	0.0242193	-8.73773	3.77665e-18	CARM1	2.07716e-17
0.355601	0.040711	8.73477	3.87437e-18	LIPA	2.11558e-17
0.226496	0.0260034	8.71027	4.78658e-18	MTM1	2.59501e-17
-0.878335	0.100964	-8.69945	5.25404e-18	GAD1	2.82824e-17
-0.370833	0.0432422	-8.57573	1.51311e-17	PCBD1	8.0877e-17
0.382997	0.0446892	8.57024	1.58536e-17	NUDT16	8.41462e-17
0.770798	0.090116	8.5534	1.82876e-17	ADCY9	9.63909e-17
-0.672518	0.0786582	-8.54988	1.88412e-17	GUCY2D	9.86239e-17
0.386742	0.0452608	8.54475	1.96774e-17	SAT1	1.02295e-16
0.557952	0.0653614	8.53641	2.11153e-17	BST1	1.09024e-16
-0.242748	0.0285311	-8.50819	2.67967e-17	DTYMK	1.3732e-16
-0.327124	0.0384513	-8.50748	2.69573e-17	PPIP5K1	1.3732e-16
-0.253103	0.0297941	-8.49506	2.99323e-17	GALT	1.51457e-16
-0.302619	0.0358207	-8.44815	4.4384e-17	DGKQ	2.23095e-16
0.199115	0.0236002	8.43699	4.87271e-17	GRHPR	2.42584e-16
-0.374693	0.0444129	-8.43657	4.89004e-17	TPH1	2.42584e-16
0.328344	0.0389764	8.42417	5.42393e-17	COLGALT1	2.67322e-16
0.549134	0.0654423	8.39111	7.14581e-17	TYMP	3.49914e-16
-0.176364	0.0211587	-8.33531	1.13533e-16	NDUFV1	5.52381e-16
0.475904	0.0573057	8.30465	1.4624e-16	PLD3	7.06982e-16
0.492109	0.0593407	8.29294	1.61041e-16	DEGS2	7.73609e-16
0.265597	0.0324369	8.1881	3.79822e-16	CERK	1.81311e-15
0.300302	0.03692	8.13386	5.89708e-16	RENBP	2.79743e-15
-0.326105	0.0401196	-8.12833	6.16665e-16	PIK3R2	2.90713e-15
-0.219089	0.027031	-8.10511	7.43733e-16	SETD1B	3.48453e-15
0.748308	0.0928296	8.06109	1.05941e-15	GGT5	4.93308e-15
-0.354043	0.044616	-7.93535	2.88234e-15	RDH5	1.33396e-14
-0.447798	0.0564495	-7.93272	2.94284e-15	GPT	1.35371e-14
-0.225123	0.028468	-7.90791	3.5788e-15	PCCB	1.63633e-14
0.537813	0.0682107	7.88458	4.2997e-15	CKB	1.95418e-14
0.295038	0.0375463	7.85798	5.29698e-15	MTHFD1L	2.3931e-14
-0.591793	0.0756126	-7.82664	6.76669e-15	COLGALT2	3.03901e-14
-0.296691	0.0383207	-7.74231	1.30208e-14	GNMT	5.81341e-14
0.239383	0.0309359	7.73803	1.3458e-14	IDH3A	5.97347e-14
-0.406735	0.0529778	-7.67746	2.14418e-14	LDHAL6A	9.4618e-14
-0.248378	0.0323693	-7.67325	2.21447e-14	IPPK	9.71552e-14
0.327384	0.0427518	7.65777	2.49287e-14	TPK1	1.08741e-13
0.355593	0.0465737	7.63508	2.96442e-14	PYGL	1.28571e-13
-0.435764	0.0570841	-7.63372	2.99516e-14	RDH12	1.29166e-13
0.234456	0.0307527	7.62391	3.22761e-14	GAPDH	1.38404e-13
-0.214435	0.0281988	-7.6044	3.74366e-14	GBA2	1.59631e-13
0.192533	0.025349	7.59529	4.01176e-14	GLUD1	1.70108e-13
0.641777	0.084523	7.59292	4.08433e-14	PTGS2	1.72223e-13
-0.212376	0.027989	-7.58784	4.2447e-14	MAN1A2	1.77996e-13
0.576357	0.0760422	7.57944	4.52363e-14	PCCA	1.8865e-13
0.250737	0.0330944	7.57641	4.62859e-14	CNDP2	1.91973e-13
-0.305938	0.0407785	-7.50244	8.08068e-14	PGM2L1	3.33328e-13
0.290774	0.0389242	7.47028	1.02794e-13	COMT	4.21732e-13
0.295069	0.0396964	7.43314	1.35568e-13	PPT1	5.53206e-13
-0.393048	0.0530785	-7.40504	1.67004e-13	ASNS	6.77842e-13
0.539606	0.0730083	7.39103	1.85253e-13	PLCB1	7.47911e-13
-0.199901	0.0270534	-7.38912	1.87881e-13	IP6K2	7.54506e-13
0.239363	0.0324218	7.38277	1.96911e-13	PIP5K1C	7.86609e-13
-0.17885	0.0243423	-7.3473	2.5574e-13	FLAD1	1.01627e-12
-0.191181	0.0260357	-7.34304	2.63889e-13	FPGS	1.04319e-12
-0.243799	0.0333683	-7.3063	3.45478e-13	GMPPB	1.35864e-12
0.34336	0.0470178	7.30277	3.54513e-13	GGH	1.38699e-12
0.352104	0.0488673	7.2053	7.19831e-13	PLB1	2.79245e-12
0.298743	0.041463	7.20506	7.21107e-13	NQO1	2.79245e-12
-0.237175	0.0331681	-7.15069	1.06637e-12	LIG3	4.10848e-12
-0.181436	0.0255422	-7.10337	1.49551e-12	MAN1B1	5.73278e-12
0.362872	0.0513849	7.06185	2.00881e-12	PMM1	7.66176e-12
0.235796	0.0334569	7.04777	2.21934e-12	B4GALT1	8.42239e-12
0.373397	0.0529876	7.04688	2.23351e-12	GAA	8.43398e-12
0.29486	0.0419086	7.0358	2.41541e-12	SGMS1	9.07572e-12
-0.242131	0.0344742	-7.02355	2.63347e-12	DPM2	9.84634e-12
0.353302	0.0505422	6.99025	3.32884e-12	STS	1.23852e-11
-0.230355	0.0330176	-6.97674	3.65955e-12	MVK	1.35493e-11
-0.196759	0.0283095	-6.95027	4.40388e-12	HEXA	1.62259e-11
0.430449	0.0619908	6.94376	4.6086e-12	ELOVL6	1.68982e-11
-0.39957	0.0580577	-6.88229	7.06415e-12	GSTO2	2.57774e-11
-0.135105	0.0196943	-6.8601	8.23426e-12	CERS5	2.99034e-11
-0.529374	0.0771784	-6.85909	8.29176e-12	PHGDH	2.99688e-11
-0.525301	0.0766445	-6.85374	8.60378e-12	HAL	3.09491e-11
0.55239	0.0806231	6.85151	8.73692e-12	SGPP1	3.12798e-11
-0.199038	0.0290762	-6.84538	9.11382e-12	GLO1	3.2476e-11
-0.226572	0.0331237	-6.84017	9.44608e-12	GGPS1	3.35027e-11
-0.233721	0.0343891	-6.79638	1.27554e-11	NAT1	4.50296e-11
-0.185468	0.0273674	-6.77695	1.45654e-11	TXNRD1	5.09721e-11
-0.53419	0.078828	-6.77665	1.45951e-11	GPAT2	5.09721e-11
-0.184451	0.0272204	-6.7762	1.46402e-11	SETD1A	5.09721e-11
-0.393819	0.0583122	-6.75363	1.70719e-11	AOC3	5.91669e-11
0.252706	0.0375325	6.733	1.96394e-11	PLCB3	6.77561e-11
-0.38288	0.0569772	-6.71988	2.14634e-11	KHK	7.37137e-11
-0.25245	0.0377041	-6.69556	2.52969e-11	AMY2B	8.64882e-11
-0.328492	0.0490906	-6.69156	2.59884e-11	AMPD3	8.84538e-11
-0.211455	0.0318541	-6.63824	3.71757e-11	MTHFD2	1.25966e-10
-0.386066	0.0583884	-6.61204	4.4285e-11	MINPP1	1.49388e-10
-0.235272	0.0356317	-6.60288	4.70716e-11	HSD17B7	1.58085e-10
-0.490514	0.0745302	-6.58141	5.42888e-11	CYP2C8	1.81521e-10
0.390656	0.0593923	6.57755	5.56993e-11	NAMPT	1.8542e-10
0.749861	0.114256	6.56299	6.13406e-11	PRODH	2.03308e-10
-0.462981	0.0706156	-6.55636	6.40901e-11	DBH	2.11497e-10
-0.193401	0.029647	-6.52347	7.96248e-11	FARSB	2.61624e-10
-0.404905	0.0622881	-6.50052	9.25849e-11	ALDOB	3.02896e-10
-0.170472	0.0263532	-6.46872	1.14004e-10	EHMT1	3.7137e-10
-0.218026	0.0337626	-6.45763	1.22567e-10	SARS2	3.97555e-10
-0.216365	0.033526	-6.45363	1.25799e-10	UGP2	4.06304e-10
0.190582	0.0295435	6.45089	1.28065e-10	SDHD	4.11869e-10
-0.304951	0.0473156	-6.44504	1.3304e-10	AMT	4.26065e-10
-0.248708	0.0386039	-6.44255	1.35216e-10	SETDB2	4.31214e-10
-0.139386	0.021658	-6.4358	1.41283e-10	KMT2B	4.48677e-10
-0.332506	0.0518469	-6.41322	1.63571e-10	CARNS1	5.17295e-10
0.278078	0.0434822	6.39521	1.83793e-10	SULT1A1	5.76829e-10
0.160742	0.0251351	6.3951	1.83916e-10	CYB5R3	5.76829e-10
0.513633	0.0805619	6.37563	2.08535e-10	DGAT2	6.51349e-10
-0.505571	0.0794471	-6.36361	2.25312e-10	MBOAT2	7.00867e-10
-0.303806	0.0477568	-6.36153	2.28346e-10	GLS2	7.07407e-10
-0.163854	0.0257811	-6.35559	2.37239e-10	ACADVL	7.31971e-10
-0.190044	0.0299576	-6.34376	2.55952e-10	EHMT2	7.86509e-10
0.594752	0.0938263	6.33886	2.64121e-10	INPP5J	8.08339e-10
-0.20005	0.0315969	-6.33133	2.77179e-10	PCYT2	8.44895e-10
0.603338	0.0954841	6.31872	3.00446e-10	AOC1	9.12154e-10
-0.16871	0.0268195	-6.29058	3.59512e-10	LPCAT3	1.08713e-09
-0.212545	0.0338413	-6.28065	3.82942e-10	IVD	1.15338e-09
-0.212924	0.0339365	-6.27418	3.98992e-10	PRMT7	1.19698e-09
-0.236808	0.0378392	-6.25826	4.41373e-10	CRAT	1.31891e-09
0.468135	0.0750353	6.23887	4.98958e-10	ALDH2	1.48514e-09
0.224409	0.0361923	6.20046	6.35443e-10	PLOD3	1.88399e-09
-0.135164	0.0218337	-6.1906	6.76025e-10	DHDDS	1.99651e-09
0.270898	0.0437954	6.18553	6.97826e-10	TBXAS1	2.05291e-09
-0.240579	0.0389092	-6.18309	7.08584e-10	TK2	2.07473e-09
0.327515	0.0529736	6.18261	7.1071e-10	GPX3	2.07473e-09
-0.250584	0.040805	-6.14103	9.21349e-10	HIBCH	2.67932e-09
0.348218	0.0567227	6.13895	9.33327e-10	GNPDA1	2.7038e-09
0.205847	0.0335534	6.13491	9.57087e-10	B3GNT2	2.76209e-09
0.139181	0.0226963	6.13234	9.7248e-10	KDM2B	2.79588e-09
0.155379	0.0253849	6.12091	1.04401e-09	ELOVL1	2.99019e-09
-0.218212	0.0358347	-6.08941	1.26872e-09	SHMT1	3.62014e-09
-0.131915	0.0216705	-6.08728	1.28546e-09	PDHA1	3.65418e-09
-0.324471	0.0533528	-6.0816	1.33132e-09	GPD1	3.77042e-09
-0.229022	0.0378109	-6.05702	1.54878e-09	GCLC	4.36999e-09
0.205484	0.0340314	6.03809	1.73952e-09	SOAT1	4.88999e-09
0.170349	0.0282856	6.02248	1.91386e-09	KDSR	5.36022e-09
-0.438252	0.0729374	-6.00861	2.08291e-09	IL4I1	5.81223e-09
-0.292954	0.0489014	-5.99072	2.32268e-09	GAMT	6.45756e-09
-0.171664	0.0286677	-5.98805	2.36069e-09	SIRT1	6.53929e-09
-0.546676	0.0921005	-5.93564	3.24205e-09	AASS	8.94807e-09
-0.348752	0.0590174	-5.90931	3.79854e-09	BPGM	1.0446e-08
-0.270339	0.0458441	-5.89691	4.09173e-09	CYP2D6	1.12116e-08
0.641961	0.108995	5.8898	4.26975e-09	HK3	1.16573e-08
0.191428	0.0326406	5.86473	4.95963e-09	ACSL4	1.34923e-08
-0.551013	0.0945495	-5.82778	6.17805e-09	PKLR	1.67469e-08
-0.146174	0.0251974	-5.80117	7.23123e-09	NDUFS8	1.9532e-08
0.158351	0.0273155	5.79711	7.4065e-09	LYPLA1	1.99345e-08
-0.267006	0.0461355	-5.78742	7.84138e-09	DHCR7	2.10304e-08
0.183798	0.0318277	5.77477	8.44732e-09	ENO1	2.25758e-08
0.229234	0.0398194	5.75683	9.38561e-09	NADK	2.49954e-08
-0.233927	0.0406777	-5.75074	9.72631e-09	MARS2	2.58121e-08
-0.158798	0.0276587	-5.74134	1.02763e-08	CANT1	2.71767e-08
-0.14597	0.0255021	-5.72384	1.13815e-08	TARS2	2.99949e-08
-0.267397	0.046784	-5.71557	1.1943e-08	CYP3A5	3.1366e-08
0.372403	0.0653487	5.6987	1.31738e-08	DGKG	3.44791e-08
-0.110419	0.0194344	-5.68163	1.4544e-08	PI4KB	3.79344e-08
-0.227966	0.0401871	-5.67261	1.53226e-08	CHKB	3.98282e-08
-0.18272	0.0322938	-5.65805	1.66667e-08	SACM1L	4.31741e-08
-0.173762	0.0307218	-5.65599	1.68659e-08	RNMT	4.35415e-08
0.285155	0.0507142	5.62279	2.04134e-08	SMPD3	5.25213e-08
-0.275956	0.0492248	-5.60603	2.24698e-08	GGT7	5.76169e-08
-0.159147	0.0283937	-5.605	2.26021e-08	RPIA	5.7761e-08
-0.241479	0.0432711	-5.58061	2.59762e-08	ALDH4A1	6.6161e-08
0.167052	0.0300183	5.56503	2.83835e-08	HMGCR	7.20504e-08
-0.141878	0.0255401	-5.55511	3.00267e-08	PORCN	7.59675e-08
0.169987	0.0306599	5.54426	3.19304e-08	ASAH1	8.05154e-08
-0.178404	0.0321928	-5.54173	3.239e-08	KMT2D	8.14039e-08
-0.227763	0.04117	-5.53227	3.41698e-08	BCKDHA	8.55937e-08
-0.365379	0.0660743	-5.52982	3.4646e-08	EHHADH	8.6501e-08
0.136389	0.0246789	5.52653	3.52945e-08	PRDX6	8.78312e-08
0.170326	0.0310573	5.48425	4.47674e-08	ELOVL5	1.11041e-07
-0.149318	0.0272306	-5.48347	4.49629e-08	SRR	1.11162e-07
-0.211028	0.0385567	-5.4732	4.76248e-08	MTR	1.17361e-07
0.243914	0.044862	5.43698	5.82803e-08	PLCB2	1.43154e-07
-0.34799	0.06408	-5.43056	6.03993e-08	CKMT2	1.47881e-07
0.169298	0.0312195	5.42284	6.3042e-08	PGM2	1.53855e-07
0.344	0.0636497	5.40458	6.9747e-08	MAN1A1	1.69673e-07
0.226532	0.0419526	5.39973	7.16423e-08	CYP51A1	1.73727e-07
-0.342882	0.0635687	-5.39388	7.39936e-08	IDI2	1.78857e-07
-0.166931	0.031013	-5.38261	7.87345e-08	PGS1	1.89713e-07
-0.141999	0.0263869	-5.38142	7.92553e-08	AASDHPPT	1.90184e-07
0.193351	0.0359321	5.38102	7.94311e-08	ODC1	1.90184e-07
0.206425	0.0383845	5.37781	8.0846e-08	IPMK	1.92963e-07
-0.399308	0.0742838	-5.37544	8.19054e-08	LIPC	1.94878e-07
-0.159014	0.0295853	-5.37478	8.22053e-08	RNGTT	1.94981e-07
-0.266926	0.0500032	-5.33819	1.00465e-07	P4HA3	2.37548e-07
0.186555	0.0350443	5.32341	1.08905e-07	DPM3	2.56704e-07
0.146258	0.0275251	5.3136	1.14882e-07	DPH5	2.69955e-07
-0.152938	0.0288682	-5.29779	1.25187e-07	B4GALT4	2.93261e-07
0.159958	0.030247	5.28839	1.31735e-07	CDS2	3.07653e-07
-0.632021	0.119598	-5.28454	1.34516e-07	ALAS2	3.13182e-07
-0.17509	0.0332395	-5.26754	1.47464e-07	FNTB	3.42279e-07
-0.199706	0.0381155	-5.23949	1.7151e-07	HLCS	3.96878e-07
0.144258	0.0275506	5.23612	1.7464e-07	ACAA1	4.02894e-07
0.135716	0.0260218	5.21549	1.95052e-07	PNPLA2	4.4862e-07
-0.260239	0.0502025	-5.18379	2.30997e-07	CBR3	5.29687e-07
-0.361097	0.0699576	-5.16166	2.59791e-07	PLA2G4A	5.9392e-07
-0.125822	0.024557	-5.12368	3.17488e-07	GNE	7.23187e-07
-0.171543	0.0334834	-5.12323	3.1824e-07	CHKA	7.23187e-07
-0.157346	0.030772	-5.11329	3.35317e-07	CPT1A	7.59718e-07
-0.225247	0.0441911	-5.09712	3.64996e-07	ARG2	8.24501e-07
0.17562	0.0346303	5.07127	4.17781e-07	GSR	9.40937e-07
0.173792	0.0342768	5.07025	4.19995e-07	NAGK	9.43124e-07
-0.110234	0.0217584	-5.06627	4.28807e-07	FDPS	9.60072e-07
-0.270673	0.0534508	-5.06397	4.33967e-07	GCH1	9.68767e-07
0.164003	0.0323913	5.06319	4.35748e-07	HSD17B12	9.69172e-07
-0.112948	0.0223096	-5.06277	4.36702e-07	SMPD4	9.69172e-07
-0.235207	0.0466287	-5.04424	4.80832e-07	TST	1.06181e-06
0.152212	0.0301764	5.04408	4.81241e-07	MGST3	1.06181e-06
-0.162979	0.0325592	-5.00561	5.87106e-07	PRPS2	1.29163e-06
0.163224	0.0326175	5.00417	5.91479e-07	GLB1	1.29749e-06
0.153735	0.0308329	4.98607	6.49157e-07	PIGP	1.41992e-06
-0.169929	0.0341113	-4.98159	6.64249e-07	ACOX3	1.44875e-06
-0.271551	0.0547809	-4.95704	7.53179e-07	B3GNT4	1.638e-06
-0.0850342	0.0171671	-4.95332	7.67605e-07	SUCLG1	1.66461e-06
-0.178087	0.0359727	-4.95062	7.78246e-07	DBT	1.68287e-06
0.29426	0.0596628	4.93205	8.55406e-07	PI4K2A	1.84447e-06
0.119148	0.0243345	4.89626	1.02541e-06	RDH11	2.20477e-06
-0.18198	0.0373001	-4.8788	1.11973e-06	HIBADH	2.40078e-06
-0.215457	0.0443414	-4.85905	1.23652e-06	VARS2	2.64372e-06
0.134544	0.0277303	4.85187	1.28182e-06	PFKL	2.73286e-06
-0.124005	0.0256353	-4.83728	1.3788e-06	MVD	2.9314e-06
-0.180262	0.0373633	-4.82458	1.46895e-06	MECR	3.11208e-06
0.267413	0.0554319	4.82416	1.47198e-06	SULT1A2	3.11208e-06
-0.130202	0.0272207	-4.7832	1.8037e-06	SETD2	3.8028e-06
0.290069	0.0607302	4.77636	1.86561e-06	LTC4S	3.92242e-06
-0.262396	0.0549575	-4.77452	1.88262e-06	GCAT	3.94727e-06
-0.112962	0.0237015	-4.76602	1.96317e-06	PI4KA	4.1048e-06
0.118999	0.0249725	4.76518	1.97134e-06	FDFT1	4.11057e-06
-0.352859	0.0744037	-4.74249	2.20381e-06	SPR	4.58273e-06
-0.170521	0.0359789	-4.73947	2.23672e-06	L2HGDH	4.63844e-06
-0.139796	0.029857	-4.68218	2.95703e-06	METTL3	6.1155e-06
-0.130533	0.0280744	-4.64953	3.46226e-06	PAFAH1B1	7.14092e-06
-0.132813	0.0286304	-4.63888	3.64417e-06	PYCR2	7.49572e-06
-0.164881	0.0356842	-4.62056	3.97892e-06	SGPL1	8.16216e-06
-0.124289	0.02692	-4.61698	4.04765e-06	PIGH	8.28078e-06
-0.16797	0.036388	-4.61609	4.06495e-06	COQ3	8.29381e-06
0.151279	0.0328487	4.60534	4.27933e-06	AGPAT2	8.70781e-06
-0.181507	0.0396454	-4.57826	4.86813e-06	ABAT	9.87945e-06
-0.324527	0.0709901	-4.57144	5.02839e-06	DGKH	1.01775e-05
-0.352063	0.0771601	-4.56276	5.23923e-06	UGT8	1.0576e-05
-0.175912	0.0386077	-4.5564	5.39932e-06	CTPS2	1.08702e-05
0.313647	0.0691285	4.53715	5.91275e-06	B4GALT6	1.18724e-05
-0.153609	0.0338877	-4.53288	6.03293e-06	PIK3C2A	1.20818e-05
0.188423	0.0416906	4.51957	6.42237e-06	DHTKD1	1.28278e-05
-0.131202	0.0290505	-4.51635	6.51998e-06	SPHK2	1.29886e-05
0.14078	0.0315383	4.46376	8.33284e-06	PGD	1.65566e-05
-0.149402	0.0335423	-4.45414	8.71295e-06	ECHS1	1.72667e-05
0.245243	0.055223	4.44096	9.26072e-06	NAGS	1.83044e-05
0.110021	0.0249686	4.40637	1.08587e-05	GSS	2.14072e-05
-0.104652	0.0237708	-4.40252	1.10519e-05	INPP5K	2.17315e-05
0.0849361	0.0193538	4.38861	1.17787e-05	DPM1	2.31009e-05
-0.222207	0.0508251	-4.37198	1.27065e-05	PLA2G4B	2.48564e-05
-0.107164	0.0245644	-4.36257	1.32628e-05	NDUFS7	2.58778e-05
-0.379983	0.0872207	-4.35657	1.36287e-05	ALOX15B	2.65236e-05
-0.208664	0.047981	-4.34888	1.41125e-05	GPX2	2.73948e-05
-0.138909	0.0320006	-4.34083	1.46367e-05	CSAD	2.834e-05
0.179513	0.041493	4.32635	1.56265e-05	PLCD1	3.01794e-05
-0.168613	0.0389812	-4.32549	1.56868e-05	NARS2	3.0219e-05
-0.0821362	0.0190341	-4.31521	1.64305e-05	NDUFS3	3.15715e-05
-0.275982	0.0640049	-4.31188	1.66786e-05	SULT2B1	3.19673e-05
-0.125657	0.0292324	-4.29854	1.77086e-05	PRMT1	3.3856e-05
-0.143895	0.0334822	-4.29764	1.77796e-05	PIK3CB	3.39063e-05
-0.237041	0.0551768	-4.29603	1.79086e-05	ACSL1	3.40668e-05
-0.265057	0.0617491	-4.29248	1.81962e-05	HSD11B2	3.45273e-05
-0.179413	0.041838	-4.28827	1.85421e-05	GPAM	3.50959e-05
-0.150174	0.035229	-4.2628	2.07745e-05	ADSL	3.92236e-05
0.299635	0.0703775	4.25753	2.12669e-05	GMPR	4.00536e-05
-0.26926	0.0632634	-4.25617	2.13963e-05	PLCH2	4.01974e-05
-0.187931	0.0442165	-4.25025	2.19663e-05	FMO1	4.11665e-05
0.297935	0.0706748	4.21558	2.56073e-05	NUDT12	4.78719e-05
0.177914	0.0422116	4.21481	2.56939e-05	MGST2	4.79156e-05
-0.161181	0.0384393	-4.19312	2.82639e-05	HAGH	5.25792e-05
-0.0883551	0.0211171	-4.18405	2.94102e-05	SETDB1	5.45778e-05
-0.16537	0.0395397	-4.18238	2.96264e-05	DARS2	5.4845e-05
-0.175516	0.0419859	-4.18035	2.98896e-05	HSD17B1	5.51977e-05
-0.16781	0.0401992	-4.17446	3.06698e-05	DPH6	5.65008e-05
-0.15084	0.0362232	-4.16417	3.20778e-05	QDPR	5.89516e-05
-0.227658	0.0546978	-4.1621	3.23686e-05	PLCE1	5.92962e-05
0.393883	0.0946441	4.16173	3.24215e-05	DHRS9	5.92962e-05
-0.137579	0.0330854	-4.15831	3.29079e-05	SLC27A5	6.00412e-05
-0.146603	0.0354339	-4.13737	3.60406e-05	SUV39H2	6.55991e-05
0.121484	0.0297242	4.08703	4.47718e-05	SCP2	8.12962e-05
-0.102108	0.0250281	-4.07974	4.61913e-05	PIGO	8.36735e-05
-0.0993098	0.0244135	-4.06782	4.86063e-05	PPCS	8.78385e-05
-0.179722	0.0443932	-4.04842	5.2794e-05	JMJD7-PLA2G4B	9.51796e-05
-0.0963822	0.0238455	-4.04195	5.42635e-05	PIGC	9.75971e-05
0.0992937	0.0246128	4.03423	5.60694e-05	NANS	0.000100607
-0.104391	0.025946	-4.02339	5.87012e-05	SUCLA2	0.000104932
0.41879	0.104095	4.02317	5.87566e-05	CYP4F2	0.000104932
-0.159233	0.0397065	-4.01024	6.20493e-05	FASN	0.000110553
0.160586	0.0403635	3.9785	7.08972e-05	TYMS	0.000126021
-0.32418	0.0820781	-3.94965	7.99623e-05	AKR1C2	0.000141802
0.252996	0.0641411	3.94437	8.17356e-05	PYCR1	0.000144609
-0.143955	0.0366442	-3.92846	8.73087e-05	MOCS3	0.000154095
-0.180923	0.0460609	-3.92792	8.75035e-05	PLA2G10	0.000154095
0.138376	0.0352938	3.92069	9.01555e-05	FAH	0.000158398
-0.245853	0.0627185	-3.91994	9.04362e-05	CNDP1	0.000158524
0.123638	0.0315813	3.91491	9.23332e-05	GPI	0.000161477
-0.311297	0.0799206	-3.89507	0.000100186	ARG1	0.000174808
-0.14235	0.0365804	-3.89142	0.000101701	ALAS1	0.000177044
-0.0979019	0.0251757	-3.88874	0.000102824	SUV39H1	0.000178589
0.187624	0.0484268	3.87438	0.000109049	PLOD1	0.000188969
-0.138556	0.0358833	-3.86131	0.000115025	SDHA	0.000198871
-0.114575	0.029711	-3.85631	0.000117392	ACSL3	0.000202501
0.155208	0.0403541	3.84614	0.000122345	AGPAT5	0.000210567
-0.11621	0.0302538	-3.84117	0.000124835	ITPKC	0.000214367
-0.131481	0.0342407	-3.83991	0.000125476	IP6K1	0.000214981
-0.141149	0.0367997	-3.83561	0.000127682	ACACA	0.000218099
0.119914	0.0312664	3.83524	0.000127871	SMYD2	0.000218099
-0.132534	0.0346821	-3.82141	0.000135226	G6PD	0.000230127
0.120081	0.0314823	3.81425	0.000139191	GNPNAT1	0.000236344
0.129308	0.0343194	3.76778	0.000167693	GGCT	0.000284105
-0.100945	0.026839	-3.76113	0.000172192	CDIPT	0.000291077
-0.11337	0.030317	-3.73947	0.000187655	CHPF2	0.000316512
-0.126375	0.0339209	-3.72559	0.00019824	ACAT1	0.000333624
0.156004	0.0419906	3.71522	0.000206515	GALK1	0.00034678
0.11631	0.0315285	3.68903	0.000228873	AKR1A1	0.000383475
0.191551	0.051979	3.68516	0.000232368	PAOX	0.000388474
-0.115565	0.0314731	-3.67188	0.000244733	MPI	0.000408246
0.118576	0.0323316	3.6675	0.000248941	CERS6	0.000414356
-0.144344	0.0396546	-3.64003	0.000276946	HSD17B4	0.000459961
0.389793	0.107563	3.62387	0.000294769	LPL	0.000488492
-0.11171	0.0309359	-3.61102	0.000309703	RFK	0.000512122
-0.164764	0.0456731	-3.60746	0.000313959	MLYCD	0.000518032
0.108187	0.0300091	3.60514	0.00031677	TALDO1	0.000521537
-0.148543	0.04121	-3.60455	0.000317492	DGKE	0.000521594
-0.13824	0.0385502	-3.58598	0.00034086	GLYCTK	0.000558774
0.158065	0.0449025	3.52017	0.000437314	ISYNA1	0.000715348
-0.140302	0.040107	-3.4982	0.000474832	PMVK	0.000775049
0.125277	0.0359628	3.48352	0.000501529	GYG1	0.000816868
-0.0925363	0.0265927	-3.47977	0.000508593	ADK	0.000826599
0.112194	0.0323018	3.47332	0.000520921	DGKD	0.000844827
-0.131491	0.0379322	-3.46647	0.000534327	PEMT	0.000864721
-0.112041	0.0323571	-3.46264	0.00054195	RETSAT	0.000875192
-0.143586	0.0416707	-3.44573	0.0005769	PRMT6	0.000929653
-0.119976	0.034827	-3.44491	0.000578627	PPAT	0.000930462
-0.212026	0.0616933	-3.43677	0.000596238	GALM	0.000956753
-0.0676284	0.0197614	-3.42225	0.000628878	NDUFS2	0.001007
-0.101693	0.0297229	-3.42139	0.000630877	LARS2	0.00100808
0.193907	0.0568528	3.41068	0.000656084	PIP5K1B	0.00104615
0.385449	0.113151	3.40649	0.000666204	CYP1B1	0.00106006
-0.141702	0.0418719	-3.38418	0.000722545	PNP	0.0011473
-0.159611	0.047183	-3.3828	0.000726165	AKR1B1	0.00115065
-0.082726	0.0245164	-3.37431	0.000748859	YARS2	0.00118413
0.169525	0.0503131	3.36939	0.000762304	CHST7	0.00120048
0.128876	0.0382493	3.36937	0.000762359	SRD5A3	0.00120048
-0.0900565	0.0268334	-3.35613	0.000799688	PTDSS2	0.00125665
0.102849	0.030682	3.35212	0.000811331	ALDOA	0.00127231
-0.15852	0.0476145	-3.32924	0.000880739	CAD	0.00137831
0.0866513	0.0260586	3.32524	0.000893425	DLST	0.00139529
0.110737	0.0333112	3.32432	0.000896378	MAT2B	0.00139702
0.134742	0.0405549	3.32247	0.000902336	OGDH	0.00140343
0.103489	0.0314049	3.29532	0.000993862	FH	0.0015421
0.191229	0.058039	3.29484	0.000995557	ALDH3A2	0.0015421
-0.201918	0.0615182	-3.28225	0.00104094	ADH6	0.00160911
0.0796248	0.0243748	3.26669	0.00109969	PISD	0.00169647
-0.079864	0.0244573	-3.26545	0.00110448	ALDH9A1	0.00170041
-0.0899429	0.0276838	-3.24894	0.00117041	IDI1	0.00179826
-0.134458	0.0415537	-3.23576	0.0012256	EARS2	0.00187926
0.324674	0.100383	3.23435	0.00123165	MGAM	0.00188473
-0.120764	0.0374822	-3.22189	0.00128631	DOLK	0.0019644
-0.124564	0.0386832	-3.2201	0.00129435	ACSS1	0.00197271
0.0940051	0.029229	3.21615	0.00131223	GUSB	0.00199595
-0.104685	0.0328417	-3.18757	0.00144863	CPT2	0.00219902
0.0595573	0.0186938	3.18593	0.00145684	GMPR2	0.00220706
-0.117422	0.0369312	-3.17948	0.00148957	THTPA	0.00225216
-0.094289	0.030149	-3.12744	0.00177931	NSD1	0.00268105
0.105805	0.0338331	3.12727	0.0017803	DHRS4	0.00268105
0.104582	0.0337878	3.09526	0.00198352	GPX4	0.00298117
-0.0628085	0.0203077	-3.09285	0.00199965	UCKL1	0.00299947
-0.124057	0.0401275	-3.09156	0.00200829	CHST14	0.0030065
-0.119758	0.0387484	-3.09066	0.00201441	FARSA	0.00300971
0.168039	0.0547067	3.07164	0.00214688	GSTM2	0.00320134
-0.133201	0.0437855	-3.04212	0.00236833	OXCT1	0.00352463
-0.108612	0.0359096	-3.02461	0.00250941	OGT	0.00372729
-0.0889099	0.0294131	-3.0228	0.00252443	TXNRD2	0.00374228
-0.112792	0.0375244	-3.00582	0.00266929	PDSS2	0.00394931
-0.108234	0.0360431	-3.00289	0.00269508	PIP4K2B	0.00397969
0.063492	0.0211645	2.99993	0.00272131	CERS2	0.00400802
0.0931392	0.0310511	2.99954	0.00272482	IARS2	0.00400802
-0.105388	0.035291	-2.98625	0.0028457	GART	0.00417773
-0.0932125	0.0314677	-2.96217	0.00307744	RRM1	0.00450922
-0.193967	0.0656315	-2.95539	0.00314566	ALDH1B1	0.00460031
-0.0731306	0.0249458	-2.93158	0.00339651	NADSYN1	0.00495759
-0.0744849	0.0254231	-2.92981	0.00341583	UXS1	0.00497623
-0.107063	0.0366258	-2.92316	0.00348937	CTPS1	0.00507362
-0.114269	0.0397441	-2.87513	0.00406546	PIP4K2A	0.00589996
-0.10553	0.0373234	-2.82745	0.00472142	PIGF	0.00683885
-0.0883593	0.0315947	-2.79665	0.00519454	LIG1	0.00750983
0.15907	0.0571046	2.7856	0.00537456	KMO	0.00775531
-0.103225	0.0371223	-2.78068	0.00545643	KMT2C	0.0078585
-0.0858308	0.0309641	-2.77194	0.00560471	PRMT3	0.00805677
0.107912	0.0391932	2.75333	0.00593276	LPCAT4	0.00851222
0.103505	0.0376016	2.75268	0.00594451	ITPKB	0.00851298
-0.0963402	0.0353488	-2.72542	0.0064572	LPIN2	0.00922979
0.127495	0.0468767	2.7198	0.00656768	FAR2	0.00937006
-0.281553	0.104818	-2.68613	0.00726606	GSTM5	0.0103317
-0.246036	0.0915997	-2.686	0.00726894	ACSM1	0.0103317
-0.0974942	0.0364595	-2.67404	0.0075327	GLS	0.0106866
-0.10478	0.0392633	-2.66866	0.00765405	GSTP1	0.0108385
-0.0733183	0.0275538	-2.66091	0.00783204	GNPAT	0.0110699
0.11895	0.0447238	2.65965	0.00786145	GK	0.0110908
0.121537	0.0460024	2.64197	0.00828295	B4GALT2	0.0116637
0.0498243	0.0189111	2.63466	0.00846309	PGK1	0.0118884
0.148386	0.05633	2.63423	0.00847379	QPRT	0.0118884
0.0732426	0.0281878	2.59838	0.00940972	ME2	0.0131771
-0.195141	0.0752125	-2.59452	0.00951563	ALDH1A2	0.0133009
0.0718174	0.0276956	2.5931	0.00955499	PTS	0.0133313
-0.122265	0.0471965	-2.59055	0.00962596	FPGT	0.0134057
-0.159258	0.0626203	-2.54324	0.01103	SDS	0.0153329
-0.0873654	0.0345457	-2.52898	0.0114874	KMT2A	0.0159396
-0.227168	0.0904649	-2.51112	0.0120842	ACSL6	0.016737
-0.15683	0.063734	-2.46069	0.0139198	ALDH1A3	0.0192443
-0.0789113	0.0324036	-2.43526	0.0149357	PANK3	0.0206113
-0.097302	0.0403108	-2.41379	0.0158435	AMDHD2	0.0218243
-0.0942217	0.0395682	-2.38125	0.0173124	ACAA2	0.0238046
-0.0928139	0.0390877	-2.3745	0.0176315	ACADM	0.0241995
-0.111001	0.0481492	-2.30536	0.0212104	HSD17B6	0.029059
-0.0581189	0.0254415	-2.28441	0.0224129	ACAT2	0.0306511
0.0436123	0.0191297	2.27982	0.0226843	SPTLC1	0.0309665
-0.0908141	0.0398474	-2.27904	0.0227304	SCLY	0.0309737
0.119368	0.0526553	2.26698	0.0234583	PFKFB3	0.0319083
-0.0382099	0.016903	-2.26054	0.0238548	IDH3B	0.0323896
-0.0687471	0.0304667	-2.25647	0.0241089	ITPK1	0.0326741
-0.0673911	0.0298745	-2.25581	0.0241504	ENTPD5	0.0326741
0.128701	0.057196	2.25017	0.0245062	CKM	0.0330964
-0.0668081	0.0297647	-2.24454	0.0248659	PI4K2B	0.0335226
0.0567946	0.0253465	2.24073	0.0251125	CMPK1	0.033795
-0.0536677	0.0243018	-2.20838	0.0272889	DGUOK	0.0366589
-0.0599357	0.0271765	-2.20542	0.0274957	NDUFS1	0.0368714
-0.0633071	0.028867	-2.19306	0.0283752	GCDH	0.0379837
0.0773908	0.0355712	2.17566	0.0296539	LDHB	0.0396256
-0.0680533	0.0314233	-2.16569	0.0304086	PIKFYVE	0.0405626
0.13037	0.060373	2.15941	0.0308931	BLVRB	0.0411366
0.0660259	0.0305897	2.15844	0.0309683	HADH	0.0411645
-0.0646797	0.0300093	-2.15533	0.0312111	ACLY	0.0414148
0.0849956	0.0395747	2.14773	0.0318109	PIK3CG	0.0420796
-0.048076	0.0223862	-2.14757	0.031823	KDM2A	0.0420796
-0.0709117	0.033086	-2.14325	0.0321685	PPIP5K2	0.0424624
-0.0724192	0.0338973	-2.13643	0.0327206	GALE	0.0431162
-0.0751478	0.0352754	-2.13032	0.0332218	CEPT1	0.0437007
-0.0752006	0.035347	-2.1275	0.0334554	ETNK1	0.0439319
-0.0627124	0.0298607	-2.10017	0.0357927	PTEN	0.0469199
-0.0510594	0.024365	-2.09561	0.0361959	FNTA	0.0473667
0.101689	0.0489069	2.07923	0.037676	RDH13	0.0492187
0.0820139	0.0394814	2.07728	0.0378558	HK1	0.0493686
-0.048373	0.0233214	-2.07419	0.0381416	NSDHL	0.049656
-0.0601324	0.0296745	-2.0264	0.0428075	WARS2	0.0555668
-0.0733219	0.036187	-2.02619	0.0428281	GLUL	0.0555668
-0.0617773	0.0306388	-2.01631	0.043851	PDSS1	0.0567968
0.072838	0.036251	2.00927	0.0445931	G6PC3	0.0576596
-0.056386	0.028169	-2.00171	0.0454012	MCCC1	0.0586046
-0.0716076	0.0358858	-1.99543	0.0460809	NME6	0.059381
0.0840604	0.0421754	1.99311	0.0463342	TK1	0.0596062
-0.0618066	0.031319	-1.97345	0.0485305	PRMT5	0.0623259
0.0927163	0.047388	1.95653	0.0504895	DHFR	0.0647323
0.0392469	0.0201724	1.94558	0.0517935	IDH3G	0.0662774
-0.170122	0.0874688	-1.94495	0.0518693	PHOSPHO1	0.0662774
0.0563911	0.0290705	1.93981	0.0524915	SHMT2	0.0669597
-0.0808714	0.0422497	-1.91413	0.0556928	ST6GALNAC4	0.0709242
-0.104911	0.0555682	-1.88796	0.0591218	CMPK2	0.0751648
-0.0636995	0.0337702	-1.88626	0.0593506	CHSY1	0.0753295
-0.056932	0.030293	-1.87937	0.0602847	APRT	0.0763874
0.0729279	0.0388814	1.87565	0.0607945	PIGA	0.076905
0.0867856	0.0465122	1.86587	0.0621518	UGDH	0.0784912
-0.0634903	0.034124	-1.86057	0.0628966	DGKA	0.0792999
0.209142	0.114047	1.83382	0.0667737	CYP4F3	0.0840484
-0.0745321	0.0414021	-1.8002	0.0719237	GSTM4	0.090381
0.043856	0.0243729	1.79938	0.072054	PCYT1A	0.0903951
0.0542316	0.0302974	1.78998	0.0735529	TMLHE	0.0921232
0.0677743	0.038132	1.77736	0.0756044	PIK3CA	0.0945366
0.0525272	0.0296507	1.77153	0.0765676	MDH2	0.0955835
0.0494443	0.028016	1.76486	0.0776836	DGKZ	0.0968175
-0.0511158	0.0292435	-1.74794	0.0805712	DNMT1	0.100252
0.0454044	0.0260951	1.73996	0.0819633	PTDSS1	0.101817
-0.0539762	0.031281	-1.72553	0.0845295	AMPD2	0.104833
0.0920956	0.0533985	1.72469	0.0846813	CYP2F1	0.10485
-0.0744924	0.0436381	-1.70705	0.0879105	BDH1	0.108671
-0.109492	0.0645749	-1.69557	0.0900642	TET1	0.111152
0.0450842	0.0266715	1.69035	0.0910586	IDH2	0.112197
0.0353121	0.0211656	1.66837	0.0953407	PTGES3	0.117283
0.0941864	0.0568498	1.65676	0.0976665	SETD7	0.11995
-0.0271508	0.0165716	-1.63839	0.101439	CS	0.124382
-0.0549511	0.0339235	-1.61985	0.105363	PIK3CD	0.128985
0.0749284	0.0467612	1.60236	0.109175	GALC	0.133436
-0.0308679	0.0194039	-1.59081	0.111752	HADHB	0.136366
-0.0760619	0.0480809	-1.58196	0.113759	RDH16	0.138592
0.0408167	0.02612	1.56266	0.118231	MDH1	0.14381
-0.0604615	0.0387718	-1.55942	0.118996	PFAS	0.144509
0.0475886	0.0307889	1.54564	0.122291	TPI1	0.148273
-0.0455712	0.0296327	-1.53787	0.12418	PIP5K1A	0.150324
-0.0823818	0.0535998	-1.53698	0.124398	LPCAT2	0.150347
-0.165332	0.107866	-1.53275	0.125437	ASS1	0.151361
-0.0628697	0.0411181	-1.529	0.126363	LCAT	0.152238
-0.0337417	0.0222932	-1.51354	0.130241	RARS2	0.156661
0.0495736	0.0331098	1.49725	0.134428	HMGCL	0.161441
-0.0443744	0.0298051	-1.48882	0.136634	NNT	0.163832
0.0467085	0.0316898	1.47393	0.1406	MPST	0.168321
-0.0466613	0.0327975	-1.42271	0.154919	SDHC	0.185171
-0.0634672	0.0455247	-1.39413	0.163376	AGPAT3	0.194973
-0.0886383	0.0640311	-1.3843	0.166364	PLCG1	0.198226
-0.0450771	0.0334819	-1.34631	0.178297	MTHFS	0.212112
-0.0553379	0.0420948	-1.3146	0.188738	SORD	0.224182
-0.0304148	0.0232496	-1.30819	0.190904	COASY	0.226401
-0.0439153	0.0336825	-1.3038	0.192395	ITPA	0.227813
-0.0273375	0.0209921	-1.30228	0.192915	ALG5	0.228073
-0.0375921	0.0291374	-1.29017	0.197086	GOT2	0.232642
-0.0777207	0.060682	-1.28079	0.200362	CYP2U1	0.236141
0.0576507	0.0454766	1.2677	0.204998	BCKDHB	0.241231
-0.0526479	0.0415769	-1.26628	0.205507	BCAT2	0.241454
-0.0402048	0.0330772	-1.21548	0.224272	CMAS	0.263095
-0.0514677	0.0424724	-1.21179	0.225682	B4GALT5	0.26434
0.0432646	0.036329	1.19091	0.233778	PAICS	0.273401
0.0368322	0.0309556	1.18984	0.234198	GYS1	0.273471
-0.0339207	0.0289252	-1.1727	0.241002	CHST11	0.280984
-0.0239269	0.0205036	-1.16696	0.243315	ACOT8	0.283245
0.0312124	0.0269911	1.1564	0.247606	DGAT1	0.287799
-0.0382778	0.0333662	-1.1472	0.251385	NME4	0.291745
-0.0302208	0.0271469	-1.11323	0.265692	AK3	0.307878
-0.0300167	0.0276302	-1.08637	0.277397	DLD	0.320951
0.0531226	0.0497813	1.06712	0.285999	SMYD3	0.330006
-0.0348382	0.0326533	-1.06691	0.286092	GMPPA	0.330006
-0.0276746	0.0260835	-1.061	0.288771	HARS2	0.33227
0.0436265	0.0411319	1.06065	0.288931	PNPLA4	0.33227
-0.0442306	0.0421021	-1.05055	0.293543	NME1	0.337064
-0.0251727	0.0241708	-1.04145	0.297745	PDHB	0.341372
-0.0833932	0.0801918	-1.03992	0.298456	PNMT	0.341671
-0.0270962	0.0264141	-1.02582	0.305054	PANK2	0.348699
-0.0454271	0.0450609	-1.00813	0.313471	ACER2	0.357781
0.0313125	0.0323058	0.969254	0.332492	DCK	0.378921
-0.039962	0.042225	-0.946406	0.344014	ACYP1	0.391464
0.0321861	0.0341372	0.942844	0.345832	MTHFD1	0.392944
0.0740765	0.0786934	0.94133	0.346607	AKR1C3	0.393236
-0.0240818	0.025932	-0.928651	0.35314	NAGLU	0.40005
-0.0394104	0.0425909	-0.925324	0.354867	LIG4	0.401407
0.0324272	0.0355224	0.912866	0.361382	NAPRT	0.408168
0.0307053	0.0341453	0.899253	0.368586	MBOAT7	0.415686
0.0504567	0.0567127	0.88969	0.3737	HPD	0.420828
-0.0435156	0.0495737	-0.877797	0.38012	NDUFV2	0.427424
0.0196638	0.0225938	0.870318	0.384192	GMPS	0.431364
-0.0230569	0.026956	-0.855352	0.39242	MOGS	0.439467
-0.0258433	0.030223	-0.855087	0.392567	RRM2B	0.439467
-0.0647092	0.0766546	-0.844166	0.39864	NPL	0.445608
0.0391871	0.0467308	0.83857	0.401773	GPD1L	0.44845
0.0375791	0.0477216	0.787466	0.431068	ALDOC	0.480441
-0.0272178	0.0349897	-0.777882	0.436696	GMDS	0.486001
0.0551392	0.0712897	0.773453	0.439312	LDHD	0.488196
0.0263731	0.0347428	0.759095	0.447852	MCCC2	0.496958
0.0490203	0.0664467	0.737739	0.460727	CBR1	0.510499
-0.0208121	0.0300023	-0.693685	0.48793	GANAB	0.539853
0.0214925	0.0310725	0.69169	0.489183	PMM2	0.540451
-0.0239587	0.0347064	-0.690325	0.49004	ACSL5	0.540611
0.0280375	0.0427795	0.655395	0.512261	FAR1	0.564305
0.030224	0.046564	0.649086	0.516329	NMNAT1	0.567962
-0.0263334	0.0408119	-0.645239	0.518819	PIGN	0.569875
-0.048574	0.0769864	-0.630942	0.528123	NNMT	0.579257
-0.0197474	0.0325614	-0.606467	0.544248	PIGL	0.596081
-0.0172305	0.0289813	-0.594539	0.552194	GFPT1	0.603583
-0.030726	0.0517447	-0.5938	0.552688	PLD1	0.603583
-0.0210108	0.0377577	-0.556463	0.577933	PIK3R1	0.630246
-0.0301977	0.0556592	-0.542545	0.587481	RRM2	0.639739
0.0218531	0.0409029	0.534269	0.593193	ALDH6A1	0.644669
-0.0178951	0.0335431	-0.533495	0.593729	ASL	0.644669
0.0167452	0.0314582	0.532299	0.594556	SMPD1	0.644669
-0.0119154	0.0226065	-0.527078	0.598176	ACO2	0.647073
-0.0134985	0.0256313	-0.526642	0.598479	DEGS1	0.647073
-0.0187655	0.0358956	-0.522778	0.601165	AGPAT1	0.649053
-0.0169732	0.0329541	-0.515056	0.60655	CHPT1	0.653936
0.0200482	0.0399211	0.502197	0.615564	DPAGT1	0.662713
0.0213342	0.0428447	0.497943	0.618559	UCK2	0.664441
-0.0391229	0.0787133	-0.49703	0.619202	AKR1C1	0.664441
-0.030714	0.0618997	-0.49619	0.619795	GSTA4	0.664441
0.0101801	0.0206242	0.493599	0.621624	HADHA	0.665462
0.0160263	0.0334991	0.47841	0.632391	PLA2G15	0.676035
0.019701	0.04144	0.475409	0.634528	AFMID	0.677365
0.0307526	0.0651306	0.472168	0.636839	PLA2G4C	0.678878
0.0218158	0.0469203	0.464954	0.641996	LPCAT1	0.683415
0.0175971	0.0390611	0.450502	0.652379	NME2	0.693496
0.0211478	0.0476217	0.444079	0.657016	SRM	0.697071
-0.0125011	0.0282002	-0.443299	0.657579	HPRT1	0.697071
-0.0118773	0.0275596	-0.430968	0.666521	TPMT	0.705296
-0.0115022	0.0267469	-0.430038	0.667197	GLA	0.705296
-0.0122227	0.0286279	-0.426951	0.669444	ACADS	0.706687
0.0140971	0.0335824	0.419776	0.674678	HMGCS1	0.711223
0.0353233	0.0848927	0.416094	0.677369	CHST13	0.71307
0.0171572	0.0415746	0.412686	0.679865	MBOAT1	0.714705
-0.00815855	0.019954	-0.408869	0.682663	SDHB	0.716655
-0.0120812	0.0345877	-0.349291	0.726894	EZH2	0.762034
-0.0213029	0.0622713	-0.342099	0.732299	GGT1	0.766641
-0.0101557	0.030403	-0.334036	0.738374	TECR	0.771937
0.0269477	0.0833238	0.323409	0.746407	ST6GALNAC3	0.779261
0.0101211	0.0320425	0.315866	0.752125	PGAM1	0.784152
-0.0125389	0.0402762	-0.311323	0.755576	GPD2	0.786669
0.0185817	0.0602091	0.308619	0.757632	FADS2	0.787729
0.00818087	0.0267119	0.306263	0.759425	KMT2E	0.788514
-0.00897521	0.0306185	-0.293131	0.769441	NMRK1	0.797822
-0.0110123	0.0401462	-0.274305	0.783868	PDXK	0.811673
0.00720859	0.0298718	0.241317	0.809325	HSD17B10	0.83689
-0.00768511	0.0320996	-0.239414	0.8108	COQ5	0.837275
0.0131696	0.0632131	0.208337	0.83498	UPB1	0.861073
-0.0115369	0.0572069	-0.20167	0.840188	CTH	0.865268
0.0152207	0.0796058	0.1912	0.848381	LCT	0.872522
-0.00798174	0.0425077	-0.187771	0.851068	MAT2A	0.874101
-0.00554758	0.0298893	-0.185604	0.852767	DLAT	0.874662
0.0104925	0.0583065	0.179955	0.857199	UGCG	0.878022
-0.00616863	0.0355266	-0.173634	0.862164	SPTLC2	0.881917
-0.00686112	0.0419854	-0.163417	0.870201	PSPH	0.888534
-0.0134632	0.0828838	-0.162435	0.870974	MAOA	0.888534
0.0172063	0.108042	0.159255	0.873478	CYP27A1	0.889892
0.00583728	0.0371923	0.156949	0.875295	PIGW	0.890549
-0.0109221	0.070823	-0.154217	0.877448	ITPKA	0.891544
0.00897471	0.0644963	0.139151	0.88934	PARS2	0.902418
-0.00662348	0.0494019	-0.134073	0.893353	IDH1	0.905176
0.00321986	0.0242652	0.132695	0.894443	GUK1	0.905176
-0.00299498	0.0237203	-0.126263	0.899532	CARS2	0.909114
-0.00902185	0.07443	-0.121213	0.90353	PTGDS	0.911941
-0.00497205	0.0435598	-0.114143	0.909132	GCSH	0.916376
-0.00418331	0.0372069	-0.112434	0.910487	DNMT3A	0.916524
-0.00310892	0.0346244	-0.0897899	0.92846	ATIC	0.933379
0.00328834	0.041489	0.0792581	0.936832	LPIN1	0.94055
0.00144968	0.0349939	0.0414267	0.966958	MTHFR	0.969513
0.00047988	0.0392119	0.0122381	0.990236	FARS2	0.991543
-0.000140596	0.0491524	-0.00286042	0.997718	RBKS	0.997718

### Sheet: NPM1
Estimate	stdError	t	p	name	p_adj
-1.34398	0.0737824	-18.2154	1.59383e-70	CYP46A1	1.20972e-67
-1.0339	0.0595776	-17.3538	1.82849e-64	DHRS3	6.9391e-62
-0.833372	0.0513345	-16.2341	5.95586e-57	BLVRA	1.50683e-54
-0.590203	0.0369239	-15.9843	2.47909e-55	GALC	4.70408e-53
-0.515963	0.0326856	-15.7856	4.64704e-54	ADCY3	7.0542e-52
-0.954936	0.0636102	-15.0123	3.10646e-49	PNMT	3.92967e-47
0.409986	0.0276493	14.8281	4.08569e-48	GMDS	4.43005e-46
-0.720981	0.0509352	-14.1549	3.97012e-44	MAN1A1	3.46425e-42
1.21043	0.0855291	14.1523	4.10781e-44	HNMT	3.46425e-42
0.332875	0.0236846	14.0545	1.51269e-43	CHPF2	1.12467e-41
0.443586	0.0315745	14.0488	1.62995e-43	HSD17B4	1.12467e-41
-0.505604	0.0362753	-13.938	7.0673e-43	SRD5A1	4.47007e-41
1.47769	0.106361	13.8932	1.27493e-42	CYP7B1	7.44363e-41
-0.627905	0.0453502	-13.8457	2.3775e-42	GNPDA1	1.28894e-40
-1.13555	0.0833145	-13.6297	3.95851e-41	ALOX15	2.00301e-39
-1.22365	0.0908983	-13.4618	3.43039e-40	CYP2S1	1.61926e-38
-1.34945	0.100276	-13.4574	3.62679e-40	HPGDS	1.61926e-38
0.594969	0.0450033	13.2206	7.31972e-39	QPRT	3.08648e-37
0.426913	0.0334846	12.7495	2.50543e-36	AK2	1.00085e-34
-0.819641	0.0647057	-12.6672	6.81539e-36	DGAT2	2.58644e-34
0.943928	0.075436	12.513	4.37507e-35	SGMS2	1.58127e-33
-0.259505	0.0208718	-12.4333	1.13458e-34	PTDSS1	3.9143e-33
0.597313	0.0497752	12.0002	1.82652e-32	GPT2	6.02751e-31
0.717872	0.0599557	11.9734	2.48993e-32	ADCY1	7.87441e-31
0.375104	0.0314539	11.9255	4.31683e-32	TK2	1.31059e-30
-0.770952	0.0648807	-11.8826	7.06092e-32	SGPP1	1.98942e-30
-0.791086	0.0665763	-11.8824	7.077e-32	ST6GALNAC3	1.98942e-30
0.316437	0.0268035	11.8058	1.69603e-31	LIG3	4.59746e-30
-0.288369	0.0245375	-11.7522	3.11783e-31	ELOVL5	8.16011e-30
0.412218	0.035166	11.7221	4.38599e-31	PCBD1	1.10965e-29
0.610696	0.0521503	11.7103	5.00903e-31	PLA2G4A	1.2264e-29
0.319996	0.0276554	11.5708	2.40109e-30	GOT1	5.69508e-29
-0.308295	0.0268139	-11.4976	5.42969e-30	CNDP2	1.24883e-28
-0.519963	0.0455576	-11.4133	1.38076e-29	PIP5K1B	3.08234e-28
0.59181	0.0521801	11.3417	3.0368e-29	CERS1	6.58551e-28
0.570448	0.0503282	11.3346	3.28415e-29	SDS	6.92408e-28
0.377228	0.0334325	11.2833	5.75718e-29	MGST2	1.181e-27
0.373471	0.0331239	11.275	6.30202e-29	LPIN1	1.25875e-27
-0.641586	0.0571842	-11.2196	1.15158e-28	DGKH	2.24115e-27
0.688957	0.0616799	11.1699	1.97571e-28	HAL	3.7489e-27
0.507741	0.0456128	11.1316	2.98927e-28	SGPP2	5.53379e-27
0.209371	0.0191485	10.9341	2.47421e-27	PI4KA	4.47125e-26
0.3857	0.0355142	10.8605	5.39373e-27	TBXAS1	9.52055e-26
-0.70941	0.0654224	-10.8435	6.44661e-27	AOX1	1.11204e-25
0.310607	0.0287633	10.7987	1.03274e-26	SGPL1	1.74189e-25
0.290186	0.0270021	10.7468	1.77932e-26	PIK3CB	2.93588e-25
-0.497911	0.0472418	-10.5396	1.52129e-25	UGCG	2.43681e-24
-0.443393	0.0420742	-10.5384	1.54107e-25	PAOX	2.43681e-24
-0.540379	0.0515099	-10.4908	2.50897e-25	PLCG1	3.88634e-24
0.611338	0.0588329	10.3911	6.92025e-25	SARDH	1.05049e-23
0.602905	0.0580461	10.3867	7.23801e-25	SUCLG2	1.07719e-23
0.609204	0.0590659	10.314	1.50794e-24	DNMT3B	2.20101e-23
-0.229363	0.0223732	-10.2517	2.81761e-24	IDI1	4.03502e-23
-0.208977	0.020515	-10.1865	5.39928e-24	CMPK1	7.58899e-23
0.293122	0.028958	10.1223	1.02117e-23	HSD17B7	1.40922e-22
-0.416385	0.0412927	-10.0837	1.49436e-23	PMM1	2.02539e-22
-0.691895	0.0687283	-10.0671	1.76053e-23	ALOX15B	2.34429e-22
0.268064	0.0269851	9.93378	6.48854e-23	PLA2G15	8.49104e-22
-0.59342	0.0599581	-9.89725	9.25011e-23	COLGALT2	1.18997e-21
-0.266778	0.0270136	-9.87569	1.13965e-22	ACAT1	1.44166e-21
0.429744	0.044703	9.6133	1.39766e-21	ADCY4	1.73906e-20
-0.467286	0.0487545	-9.58447	1.834e-21	GSTA4	2.24518e-20
0.258937	0.0271264	9.54556	2.64286e-21	ASL	3.18401e-20
-0.33576	0.0351849	-9.54275	2.71343e-21	GPX7	3.21796e-20
-0.288923	0.0306147	-9.43739	7.24607e-21	MTHFD1L	8.46118e-20
-0.423524	0.0453202	-9.34515	1.69833e-20	SPHK1	1.95308e-19
0.31194	0.0333862	9.34336	1.72652e-20	PNPLA4	1.95587e-19
-0.658235	0.0705014	-9.33649	1.83893e-20	PLD4	2.05257e-19
0.558685	0.0602801	9.26815	3.43738e-20	MOCOS	3.78112e-19
0.289306	0.0315085	9.18184	7.52748e-20	PPIP5K1	8.16194e-19
0.448059	0.0488523	9.17171	8.24953e-20	LTC4S	8.81887e-19
-0.411846	0.0449611	-9.16006	9.16441e-20	CMPK2	9.66081e-19
0.26983	0.0296804	9.09119	1.70237e-19	MOCS3	1.76999e-18
0.707458	0.0780417	9.06513	2.14942e-19	AOC1	2.20461e-18
0.527739	0.0585781	9.00916	3.5395e-19	ASRGL1	3.58197e-18
0.544162	0.0604857	8.99654	3.9593e-19	SPR	3.95409e-18
0.186978	0.0209072	8.94327	6.34378e-19	ACADVL	6.25316e-18
0.299768	0.0339108	8.83988	1.57215e-18	PNP	1.52982e-17
-0.309105	0.0350697	-8.81402	1.96986e-18	ALDH4A1	1.89256e-17
0.133062	0.01514	8.78882	2.45246e-18	GMPR2	2.32677e-17
-0.656124	0.0747858	-8.77337	2.80421e-18	GATM	2.62765e-17
0.351539	0.0401697	8.75134	3.39351e-18	PGM1	3.14107e-17
0.172384	0.0197618	8.72312	4.33033e-18	PPCS	3.95991e-17
-0.278073	0.0319282	-8.70933	4.87673e-18	COLGALT1	4.40648e-17
0.18193	0.0208946	8.70704	4.97377e-18	NAGLU	4.44129e-17
0.560113	0.0645655	8.67512	6.54381e-18	LCT	5.7753e-17
0.236488	0.0272877	8.66648	7.04695e-18	PIK3C3	6.14786e-17
-0.235897	0.0275195	-8.57198	1.57773e-17	GALE	1.36079e-16
0.341582	0.0399545	8.54927	1.91255e-17	RBKS	1.63104e-16
-0.598151	0.070691	-8.46149	4.00629e-17	PHOSPHO1	3.37864e-16
0.626761	0.0741286	8.45505	4.22842e-17	GYG2	3.52678e-16
0.524889	0.0624834	8.40045	6.67152e-17	PCCA	5.504e-16
0.518802	0.0620725	8.35801	9.49187e-17	PHGDH	7.74659e-16
0.227548	0.0272738	8.34308	1.07416e-16	MBOAT7	8.67324e-16
-0.457147	0.0550549	-8.30347	1.48967e-16	PLD2	1.19017e-15
0.188949	0.0229459	8.23454	2.62275e-16	MAN1A2	2.07361e-15
0.172626	0.0211153	8.17544	4.24493e-16	HARS2	3.32155e-15
-0.176169	0.0216293	-8.14493	5.43572e-16	IDH2	4.20991e-15
-0.208579	0.025714	-8.1115	7.12067e-16	GPI	5.45918e-15
-0.223314	0.027544	-8.10752	7.35236e-16	PIK3CD	5.58044e-15
-0.329317	0.0407038	-8.09059	8.42637e-16	CARNS1	6.33229e-15
0.440805	0.0546524	8.0656	1.02987e-15	ETNK2	7.66343e-15
-0.655419	0.081964	-7.99642	1.78937e-15	MGAM	1.31858e-14
0.313189	0.0392674	7.97579	2.10804e-15	PLOD1	1.53846e-14
-0.20548	0.0258006	-7.96417	2.31157e-15	DGKD	1.67094e-14
0.218418	0.0274298	7.9628	2.33678e-15	SARS2	1.67322e-14
0.32721	0.0413613	7.91102	3.5178e-15	STS	2.49534e-14
-0.32067	0.0410156	-7.81824	7.27504e-15	CBR3	5.11274e-14
0.243351	0.0315527	7.71253	1.64884e-14	CTPS2	1.14814e-13
0.304553	0.0395309	7.70419	1.758e-14	RDH13	1.21302e-13
-0.458012	0.0597407	-7.66667	2.34385e-14	ALOX5	1.60268e-13
0.134572	0.0177458	7.5833	4.42055e-14	UCK1	2.99571e-13
-0.328311	0.0434191	-7.56145	5.21462e-14	CYP2F1	3.50256e-13
0.118056	0.0161768	7.29786	3.69417e-13	CERS5	2.45954e-12
0.354789	0.0486369	7.29465	3.78176e-13	DMGDH	2.49596e-12
0.168066	0.0230646	7.28676	4.00597e-13	KDSR	2.62115e-12
-0.408141	0.056021	-7.2855	4.04288e-13	B4GALT6	2.62269e-12
-0.159626	0.0220388	-7.24294	5.50988e-13	DGKZ	3.54406e-12
0.425658	0.0595759	7.14481	1.11772e-12	IL4I1	7.12899e-12
0.151421	0.0213412	7.09524	1.59221e-12	FPGS	1.00707e-11
0.343464	0.0489216	7.0207	2.69926e-12	HSD3B7	1.69317e-11
0.205598	0.0293377	7.00798	2.95204e-12	SHMT1	1.83655e-11
-0.226821	0.0325013	-6.97881	3.6229e-12	PPT1	2.2356e-11
0.164429	0.023774	6.91636	5.60155e-12	GOT2	3.42869e-11
-0.437713	0.0634875	-6.89448	6.52011e-12	KYNU	3.95901e-11
0.141948	0.0205958	6.89207	6.62961e-12	PORCN	3.99355e-11
0.275309	0.0402566	6.83885	9.5716e-12	GGT7	5.72035e-11
0.201227	0.0298309	6.74558	1.81032e-11	ALAS1	1.07346e-10
-0.167923	0.0249198	-6.73854	1.89888e-11	PDSS1	1.11725e-10
0.154557	0.0231631	6.67257	2.96422e-11	GBA2	1.73065e-10
0.133478	0.0200181	6.66785	3.05975e-11	YARS2	1.77278e-10
0.151092	0.022837	6.61614	4.32475e-11	SEPHS2	2.48673e-10
-0.136077	0.0205765	-6.61323	4.40944e-11	CYB5R3	2.51637e-10
-0.340212	0.0514691	-6.61003	4.50437e-11	PLCH2	2.55135e-10
-0.18172	0.0275258	-6.60183	4.75721e-11	B3GNT2	2.67461e-10
0.213669	0.0324652	6.58148	5.44581e-11	CHST14	3.03924e-10
0.264748	0.040301	6.56926	5.90536e-11	IDH1	3.27165e-10
-0.149637	0.0228029	-6.56222	6.18716e-11	RPIA	3.40294e-10
0.295896	0.0451443	6.55445	6.5133e-11	ACSL1	3.55655e-10
0.256152	0.0392093	6.53293	7.50722e-11	GLS2	4.06998e-10
-0.165123	0.0252876	-6.5298	7.66371e-11	NUDT5	4.12536e-10
0.509833	0.0786612	6.48137	1.0531e-10	MGST1	5.62888e-10
0.368912	0.0569779	6.47465	1.10041e-10	NUDT12	5.84062e-10
0.156375	0.0242271	6.45456	1.25453e-10	WARS2	6.61244e-10
-0.39838	0.0617514	-6.45136	1.28099e-10	ALDH2	6.70534e-10
-0.496911	0.0771305	-6.44247	1.35725e-10	PKLR	7.05584e-10
0.251004	0.0390192	6.43283	1.44503e-10	GPX2	7.46107e-10
0.19984	0.0311745	6.41037	1.67157e-10	HLCS	8.57242e-10
0.20998	0.0330059	6.36188	2.28548e-10	PIK3R2	1.16421e-09
0.276928	0.0436478	6.34461	2.5535e-10	GCH1	1.29207e-09
0.338914	0.053679	6.31372	3.11138e-10	CHPF	1.56393e-09
0.166667	0.0266553	6.25268	4.58576e-10	TM7SF2	2.28986e-09
0.141861	0.0227205	6.24377	4.85137e-10	MCCC1	2.40666e-09
-0.534053	0.0855532	-6.24235	4.89517e-10	GSTM5	2.41262e-09
-0.458113	0.0735261	-6.23062	5.27139e-10	ACSL6	2.58128e-09
0.196265	0.0315305	6.22461	5.47461e-10	GLYCTK	2.66361e-09
0.211155	0.0341439	6.18426	7.05388e-10	NQO1	3.41012e-09
0.20491	0.0331478	6.18171	7.16747e-10	MARS2	3.44311e-09
-0.180405	0.0292386	-6.17008	7.70774e-10	SDHA	3.67935e-09
-0.574124	0.0930826	-6.1679	7.81387e-10	CYP4F3	3.7067e-09
0.109757	0.0178956	6.13322	9.69786e-10	DHDDS	4.57185e-09
0.137539	0.0224766	6.11921	1.05788e-09	DLD	4.95634e-09
0.180464	0.0295002	6.11737	1.07007e-09	QDPR	4.9827e-09
0.140637	0.0230114	6.11162	1.10884e-09	CHST11	5.13177e-09
0.415607	0.0681728	6.09637	1.21853e-09	CHST13	5.60526e-09
0.0962865	0.0158495	6.07503	1.38995e-09	HADHB	6.35526e-09
-0.142949	0.0236492	-6.04455	1.67625e-09	SHMT2	7.61839e-09
-0.454843	0.0757102	-6.00769	2.09992e-09	BCAT1	9.48713e-09
0.131478	0.02191	6.00081	2.18974e-09	AK3	9.83438e-09
-0.441198	0.0736096	-5.99376	2.2857e-09	AK5	1.0205e-08
0.147791	0.0246856	5.98693	2.38262e-09	ITPKC	1.05755e-08
-0.468382	0.0785646	-5.96174	2.77577e-09	DDO	1.22489e-08
0.31799	0.0534201	5.95263	2.93305e-09	ALDH1B1	1.28681e-08
-0.127265	0.0214155	-5.94266	3.11512e-09	MTM1	1.35884e-08
0.164217	0.027661	5.93677	3.2278e-09	PIK3C2A	1.39994e-08
-0.299495	0.0511854	-5.85117	5.3888e-09	CNDP1	2.32392e-08
0.203243	0.034786	5.84267	5.66816e-09	UCK2	2.43058e-08
0.435904	0.0749088	5.81913	6.51719e-09	ACSM1	2.77896e-08
-0.210978	0.0364323	-5.79096	7.69641e-09	DHCR7	3.26345e-08
-0.146764	0.0255461	-5.74508	1.00749e-08	MTHFD2	4.24826e-08
0.125883	0.0219363	5.73858	1.04648e-08	MTFMT	4.38827e-08
0.137166	0.0242645	5.65296	1.71972e-08	SCP2	7.17182e-08
0.124922	0.0221735	5.63384	1.91964e-08	DPH1	7.96179e-08
0.174056	0.0309153	5.63008	1.96149e-08	PIK3R1	8.09114e-08
0.087533	0.0156937	5.5776	2.64751e-08	PI4KB	1.0862e-07
-0.345648	0.0620883	-5.56704	2.81133e-08	NPL	1.14721e-07
0.113633	0.0206732	5.49666	4.18323e-08	NDUFS8	1.6979e-07
-0.139298	0.0253767	-5.4892	4.36189e-08	RFK	1.761e-07
-0.131003	0.0239017	-5.48091	4.56925e-08	DNMT1	1.83495e-07
0.144668	0.0264521	5.46904	4.88305e-08	RETSAT	1.95065e-07
-0.292134	0.0535646	-5.45387	5.31443e-08	BST1	2.1016e-07
-0.155655	0.0285407	-5.4538	5.31629e-08	MTHFR	2.1016e-07
0.130608	0.0239978	5.44251	5.66119e-08	FARSB	2.22635e-07
0.185527	0.0343888	5.39498	7.36654e-08	SORD	2.88206e-07
0.201478	0.0374045	5.38646	7.72126e-08	MLYCD	3.00535e-07
-0.3474	0.0649586	-5.34802	9.53568e-08	ARG1	3.69264e-07
-0.126243	0.0236457	-5.33893	1.00217e-07	GSTO1	3.86116e-07
0.302681	0.0570099	5.30928	1.17799e-07	ITPKA	4.51563e-07
0.159592	0.030166	5.29045	1.30472e-07	THTPA	4.97629e-07
0.204331	0.0386646	5.28471	1.3459e-07	AMT	5.1077e-07
0.100175	0.0189715	5.2803	1.37844e-07	COASY	5.20516e-07
0.155984	0.0295718	5.27474	1.42048e-07	COQ3	5.33733e-07
0.284388	0.0539968	5.26676	1.48309e-07	PANK1	5.54513e-07
-0.11625	0.0221192	-5.25562	1.57485e-07	LYPLA1	5.85937e-07
0.149899	0.0286947	5.22394	1.86695e-07	ETNK1	6.91227e-07
-0.138305	0.0267247	-5.17515	2.42183e-07	CERK	8.88856e-07
-0.422444	0.0816321	-5.17497	2.42415e-07	ASS1	8.88856e-07
-0.198956	0.0384971	-5.16806	2.51466e-07	PYGL	9.17609e-07
0.166692	0.0322747	5.1648	2.55859e-07	ABAT	9.29172e-07
0.0890525	0.0172833	5.15252	2.7304e-07	PTGES3	9.86846e-07
0.126006	0.024489	5.14541	2.83509e-07	ACLY	1.01983e-06
0.196462	0.0381981	5.14324	2.86768e-07	TST	1.02669e-06
0.14126	0.0275073	5.13537	2.98922e-07	ITPA	1.06517e-06
0.106864	0.0208589	5.12316	3.1878e-07	GLUD1	1.13063e-06
-0.357072	0.0697291	-5.12084	3.22694e-07	PTGS2	1.13918e-06
0.129231	0.0252482	5.11841	3.26846e-07	CPT1A	1.1485e-06
0.212849	0.0417293	5.1007	3.58688e-07	OAT	1.25458e-06
0.150073	0.0295153	5.08458	3.90247e-07	G6PC3	1.35871e-06
-0.125837	0.0248007	-5.07392	4.12589e-07	ASAH1	1.42993e-06
0.11316	0.0223153	5.07099	4.18926e-07	SRR	1.44529e-06
-0.297974	0.0588474	-5.06351	4.35572e-07	LIPC	1.49592e-06
0.191421	0.03786	5.05603	4.52846e-07	NMNAT1	1.54824e-06
0.264546	0.0525207	5.03699	4.99878e-07	CHST12	1.70138e-06
-0.305336	0.060667	-5.03298	5.10373e-07	CYP2E1	1.72806e-06
-0.182204	0.0362072	-5.03226	5.12272e-07	FMO1	1.72806e-06
0.172797	0.0343583	5.02926	5.20297e-07	PSPH	1.74737e-06
0.166654	0.0332978	5.00496	5.89806e-07	HIBCH	1.97208e-06
0.0859555	0.0171775	5.00396	5.92852e-07	CERS2	1.97357e-06
0.11143	0.0222797	5.00141	6.00699e-07	IP6K2	1.99096e-06
0.127067	0.0255621	4.97093	7.0239e-07	SMYD2	2.31789e-06
0.179562	0.0362576	4.9524	7.72122e-07	TPH1	2.53697e-06
0.322262	0.065167	4.94517	8.0111e-07	DHCR24	2.62087e-06
0.184041	0.0373125	4.93241	8.54865e-07	CYP2D6	2.78473e-06
-0.30596	0.0620576	-4.93027	8.64208e-07	ANPEP	2.80314e-06
0.0932564	0.0190376	4.89854	1.01484e-06	NSDHL	3.27772e-06
0.239757	0.0489691	4.89608	1.02754e-06	DEGS2	3.30467e-06
-0.212272	0.0436647	-4.86142	1.22325e-06	GPX3	3.91751e-06
-0.131034	0.0270445	-4.84514	1.32712e-06	LPGAT1	4.2323e-06
-0.258317	0.0534389	-4.83387	1.404e-06	NOS3	4.45872e-06
0.206329	0.0430063	4.79765	1.68097e-06	ASNS	5.31608e-06
-0.280156	0.0585023	-4.78881	1.75619e-06	CHDH	5.53092e-06
0.0964876	0.0201584	4.78648	1.7765e-06	GNE	5.57175e-06
-0.160714	0.0335916	-4.78434	1.79539e-06	DGKE	5.60782e-06
0.108847	0.0230376	4.72474	2.40627e-06	PAFAH1B1	7.48506e-06
0.12029	0.0255717	4.70404	2.66175e-06	PRMT5	8.24599e-06
0.161478	0.0343696	4.69826	2.73768e-06	HSD17B1	8.44675e-06
-0.161231	0.03433	-4.6965	2.76126e-06	CYP51A1	8.48501e-06
0.213079	0.0455042	4.68261	2.95366e-06	THEM4	9.03963e-06
0.106104	0.0226803	4.67825	3.01673e-06	PIGG	9.19559e-06
-0.134772	0.0288251	-4.67552	3.05687e-06	DPM3	9.28065e-06
-0.15425	0.0330776	-4.66328	3.24325e-06	OGDH	9.80727e-06
0.0936119	0.0200859	4.66058	3.28577e-06	NDUFS7	9.89643e-06
-0.09348	0.0201358	-4.64248	3.58502e-06	NANS	1.07551e-05
-0.123988	0.0267293	-4.63866	3.65139e-06	AGPAT2	1.0911e-05
-0.38728	0.0835261	-4.63663	3.68722e-06	GAD1	1.09749e-05
0.0950241	0.0205173	4.63142	3.78061e-06	PIGO	1.12089e-05
0.117617	0.0254117	4.62848	3.83434e-06	PGS1	1.1324e-05
0.259134	0.0560203	4.62572	3.88528e-06	GPHN	1.14299e-05
0.100753	0.0218454	4.61211	4.14678e-06	MOGS	1.21521e-05
-0.114191	0.024773	-4.6095	4.19895e-06	TECR	1.22577e-05
-0.129457	0.0281524	-4.59845	4.42632e-06	EZH2	1.28719e-05
0.0996298	0.0216864	4.59412	4.51848e-06	GLA	1.30898e-05
0.0634498	0.0138268	4.58891	4.63188e-06	SUCLG1	1.33673e-05
0.190679	0.0416125	4.58227	4.78055e-06	PLA2G4B	1.37441e-05
0.23039	0.0505566	4.55706	5.38722e-06	CYP2A6	1.54298e-05
-0.221024	0.0486215	-4.5458	5.6813e-06	PC	1.62109e-05
-0.19993	0.0441589	-4.52752	6.19211e-06	PYGM	1.76023e-05
-0.258033	0.0572371	-4.50814	6.78118e-06	GMPR	1.91971e-05
-0.113789	0.0252447	-4.50744	6.80371e-06	GYS1	1.91971e-05
0.102146	0.0226917	4.50148	6.99578e-06	PTS	1.96659e-05
0.131495	0.029405	4.47188	8.0311e-06	DGKQ	2.2493e-05
0.161897	0.0362293	4.46868	8.15118e-06	VARS2	2.27454e-05
-0.174364	0.0390312	-4.4673	8.20356e-06	ALDOC	2.28077e-05
0.205602	0.0461039	4.45954	8.50425e-06	HPD	2.35574e-05
-0.128248	0.0288926	-4.43879	9.36132e-06	TKT	2.58373e-05
0.222951	0.0502447	4.4373	9.42559e-06	AZIN2	2.59204e-05
-0.135085	0.0305354	-4.42386	1.00279e-05	PLCB3	2.7477e-05
0.10626	0.0240898	4.41099	1.06389e-05	PIP5K1A	2.90464e-05
-0.149668	0.0343209	-4.36084	1.33772e-05	TK1	3.63919e-05
0.215611	0.0496044	4.34661	1.42691e-05	DPYD	3.86794e-05
-0.135579	0.0312599	-4.33717	1.48917e-05	PIK3CA	4.02234e-05
-0.27522	0.0638098	-4.31313	1.65969e-05	ADCY6	4.46703e-05
0.117801	0.027371	4.30386	1.73027e-05	FNTB	4.64055e-05
0.116502	0.0271965	4.28371	1.89374e-05	GGPS1	5.06109e-05
0.130149	0.0304307	4.27689	1.95231e-05	PDSS2	5.19932e-05
-0.120317	0.0281518	-4.27387	1.97875e-05	KMT2A	5.25129e-05
0.143535	0.0336528	4.26516	2.05708e-05	ACY1	5.44015e-05
0.144771	0.0339547	4.26365	2.07094e-05	AFMID	5.4578e-05
0.245832	0.0582172	4.22267	2.48344e-05	DBH	6.52225e-05
0.282362	0.0671574	4.20448	2.69067e-05	AKR1C2	7.04212e-05
-0.124634	0.0296583	-4.20235	2.71596e-05	PCK2	7.07028e-05
0.0688347	0.0163814	4.202	2.72005e-05	IDH3G	7.07028e-05
-0.324706	0.0773288	-4.19902	2.75591e-05	CHST15	7.12791e-05
0.184218	0.043876	4.1986	2.76101e-05	LPCAT2	7.12791e-05
0.128292	0.0305786	4.19548	2.79914e-05	DOLK	7.18741e-05
0.102857	0.0245179	4.19516	2.803e-05	PYGB	7.18741e-05
0.161208	0.0385178	4.18529	2.92688e-05	CYP3A5	7.4798e-05
-0.190581	0.0455556	-4.18348	2.95025e-05	RRM2	7.51422e-05
0.0832666	0.0200126	4.16071	3.2585e-05	FLAD1	8.27159e-05
0.128466	0.0309864	4.14589	3.47542e-05	PEMT	8.79281e-05
0.0934643	0.0226136	4.13309	3.67362e-05	ACAA1	9.26338e-05
0.102085	0.0247111	4.13114	3.70487e-05	MMAB	9.31126e-05
0.0891353	0.0216748	4.11239	4.01731e-05	EHMT1	0.000100632
0.124524	0.0302896	4.11112	4.03928e-05	PIGF	0.000100849
-0.113106	0.0275188	-4.11014	4.05634e-05	MTHFD1	0.000100943
-0.196299	0.0478911	-4.09887	4.25784e-05	GSTO2	0.000105611
0.195744	0.0478672	4.08932	4.4361e-05	MINPP1	0.000109674
-0.0818016	0.0200293	-4.0841	4.53636e-05	CARM1	0.000111789
0.107657	0.0265518	4.0546	5.14512e-05	ACSL4	0.00012638
0.144553	0.0356632	4.05329	5.17401e-05	PLCB2	0.00012668
-0.133134	0.032961	-4.03915	5.4942e-05	AGPAT5	0.000134087
-0.0886148	0.0220037	-4.02727	5.77765e-05	DGAT1	0.000140552
-0.234992	0.058378	-4.02534	5.82502e-05	LDHD	0.000140912
-0.114317	0.0284006	-4.02516	5.82957e-05	G6PD	0.000140912
0.0800065	0.0199128	4.01783	6.01272e-05	FNTA	0.000144878
0.27098	0.0676668	4.00462	6.35696e-05	MAOA	0.000152688
0.241243	0.0606735	3.97608	7.16543e-05	CYP2C8	0.000171563
0.09697	0.0246256	3.93777	8.40457e-05	TALDO1	0.0002006
0.0658664	0.0167426	3.93406	8.53478e-05	ACOT8	0.000202806
-0.384321	0.0977017	-3.93362	8.55045e-05	ALAS2	0.000202806
-0.237369	0.0611722	-3.88035	0.000106471	CHST3	0.000251749
-0.156422	0.0404192	-3.86999	0.000111076	AMPD3	0.000261822
0.333085	0.0866525	3.84392	0.000123509	PTGES	0.000290226
0.0805411	0.0209993	3.83542	0.000127839	MAN1B1	0.000299476
-0.0992083	0.0258736	-3.83434	0.000128396	LIG1	0.000299855
0.095207	0.0248751	3.82741	0.00013205	ITPK1	0.000307441
0.103648	0.0271276	3.82077	0.000135637	B4GALT1	0.000314828
0.105239	0.0275727	3.8168	0.000137828	UGP2	0.000318937
0.111367	0.0293307	3.79696	0.00014928	GLUL	0.000344388
-0.284498	0.0749836	-3.79414	0.000150975	ADCY9	0.000347242
0.166351	0.0438803	3.79101	0.000152884	ADCY7	0.00035057
-0.069436	0.0183249	-3.78917	0.000154019	KDM2A	0.000352109
0.152979	0.0403962	3.78697	0.000155381	GAMT	0.000354158
0.12321	0.032602	3.77923	0.000160267	DPH6	0.0003642
-0.181092	0.0479804	-3.77429	0.00016346	AOC3	0.000370346
-0.173654	0.0465	-3.73449	0.00019147	SETD7	0.000432516
-0.229398	0.0614506	-3.73304	0.00019257	ALDH1A2	0.00043371
0.117532	0.0315316	3.72742	0.000196894	MTR	0.000442138
0.102905	0.0277386	3.70982	0.000211038	IVD	0.000472501
0.196707	0.0533963	3.68391	0.000233594	CYP2W1	0.000521465
-0.0970011	0.0264916	-3.66158	0.000254842	PIGL	0.000567229
0.0935527	0.0256306	3.65004	0.000266509	PCYT2	0.000591463
0.107464	0.0294935	3.64365	0.000273195	DBT	0.000604532
-0.0789713	0.0216985	-3.63948	0.00027763	PANK2	0.000612563
-0.0995558	0.0273735	-3.63694	0.000280378	CHKA	0.000616832
0.110901	0.0305284	3.63271	0.000284986	HIBADH	0.000625157
0.0962824	0.0265367	3.62827	0.000289918	CERS6	0.000632709
0.0614428	0.0169352	3.62811	0.000290096	HADHA	0.000632709
-0.206674	0.0570452	-3.62298	0.000295888	FTCD	0.000643494
0.0981337	0.0271381	3.61608	0.000303844	SLC27A5	0.000658908
0.143934	0.0399182	3.60574	0.00031616	PLCD3	0.000683661
-0.138165	0.0383906	-3.59891	0.000324532	LPCAT1	0.000699773
0.190535	0.0530038	3.59474	0.000329764	ENTPD8	0.000708411
0.115394	0.0321055	3.59423	0.000330405	UAP1	0.000708411
0.0886265	0.0246738	3.59193	0.000333317	GALT	0.000711042
0.0837207	0.0233089	3.59178	0.000333506	ACADS	0.000711042
-0.11063	0.0308576	-3.58517	0.000342041	ITPKB	0.000727197
0.116927	0.0327067	3.575	0.000355559	CHKB	0.000753825
-0.0900562	0.0253812	-3.54815	0.000393681	PIGP	0.000832323
0.103038	0.0290807	3.54317	0.000401157	FAH	0.000845774
0.149599	0.04244	3.52496	0.000429659	PLD1	0.000903356
-0.256301	0.0728726	-3.5171	0.000442524	ME1	0.000927833
0.0736917	0.0209735	3.51356	0.00044845	SMPD2	0.000937668
-0.0960019	0.0273306	-3.51262	0.000450035	NME4	0.000938397
0.151104	0.0432369	3.49479	0.000481069	GCLM	0.00100036
0.11836	0.0341183	3.4691	0.000529291	MBOAT1	0.00109763
0.0789309	0.0229155	3.44444	0.000579824	HPRT1	0.00119915
0.0698715	0.0205385	3.40198	0.000677438	GSS	0.00139722
0.184193	0.0542717	3.39391	0.000697637	EHHADH	0.00143498
0.0563703	0.0166533	3.38493	0.000720798	UCKL1	0.0014753
0.0656506	0.0193957	3.3848	0.000721127	SIRT3	0.0014753
0.102192	0.0303474	3.3674	0.000768032	KMT2C	0.00156703
0.0865695	0.0258369	3.35062	0.000815935	MPST	0.00166031
0.0887299	0.0265359	3.34377	0.000836281	PANK3	0.00169612
0.0579208	0.017325	3.34319	0.000838004	SETDB1	0.00169612
0.0934473	0.0279682	3.3412	0.000844022	IP6K1	0.00170376
0.118952	0.035704	3.3316	0.000873569	GCSH	0.00175872
-0.0808738	0.0242823	-3.33056	0.00087683	NNT	0.00176062
0.0697061	0.0209373	3.32928	0.000880858	TARS2	0.00176404
0.0722922	0.0217645	3.32156	0.000905498	AASDHPPT	0.00180861
0.0635483	0.0191473	3.31891	0.000914114	GRHPR	0.00182103
0.0781179	0.0235623	3.31537	0.00092572	SIRT1	0.00183932
-0.258237	0.077939	-3.31332	0.000932523	PLCH1	0.001848
-0.0972127	0.0293578	-3.31131	0.000939208	AGPAT1	0.0018564
0.103406	0.0313803	3.29524	0.000994398	SRD5A3	0.00196038
-0.060728	0.0185268	-3.27785	0.00105753	ACO2	0.00207944
0.118905	0.0362944	3.27614	0.00106392	JMJD7-PLA2G4B	0.0020866
0.114273	0.0350399	3.26123	0.00112127	FAR1	0.00219341
0.0876127	0.0268728	3.26028	0.00112504	CPT2	0.00219512
0.05896	0.0181163	3.25452	0.00114799	RARS2	0.00223417
0.0628738	0.0193366	3.25155	0.00116004	PRPS1	0.00225184
0.310505	0.0959284	3.23684	0.00122132	ALDH1A1	0.00236474
0.0927446	0.0287747	3.22313	0.00128109	CEPT1	0.0024707
-0.0639458	0.0198432	-3.22256	0.00128362	GUK1	0.0024707
-0.159501	0.0495025	-3.22207	0.00128581	BLVRB	0.0024707
-0.104277	0.0323804	-3.22037	0.00129342	HEXB	0.00247906
0.0900694	0.0280101	3.21561	0.00131502	MCCC2	0.00251411
-0.174223	0.054247	-3.21166	0.00133314	CBR1	0.00253892
0.104136	0.0324276	3.21133	0.00133469	SCLY	0.00253892
0.0852218	0.0267861	3.18157	0.00147924	IPPK	0.00280686
0.122053	0.0384702	3.17267	0.00152518	FPGT	0.00288681
0.0964533	0.0304951	3.16292	0.00157703	METTL6	0.00297753
0.0789127	0.0250036	3.15606	0.00161446	PRMT3	0.00304063
0.0490131	0.0156085	3.14016	0.00170438	SPTLC1	0.00320205
0.0919341	0.0293257	3.13494	0.00173495	OGT	0.00324574
0.147013	0.0468981	3.13472	0.00173619	CKM	0.00324574
0.0703584	0.0225645	3.11811	0.00183682	TXNRD1	0.00342541
0.0758231	0.0244022	3.10722	0.00190557	ACSL3	0.00354492
0.0873666	0.0283078	3.08631	0.00204441	PPAT	0.00379391
-0.191497	0.06226	-3.07576	0.00211796	ALDH7A1	0.0039208
-0.105112	0.0342332	-3.07048	0.00215561	DHTKD1	0.0039808
0.115359	0.0376166	3.0667	0.00218301	PLA2G10	0.00402161
0.0859402	0.0280642	3.06228	0.0022154	ATIC	0.0040714
0.106477	0.0351435	3.02978	0.00246749	TPK1	0.00452373
-0.114598	0.0378675	-3.02628	0.00249608	FAR2	0.00456512
-0.256728	0.0853783	-3.00695	0.00265996	CYP4F2	0.00485316
0.0727804	0.0242646	2.99945	0.0027261	RNGTT	0.00496189
-0.0615283	0.0205774	-2.9901	0.00281074	SUV39H1	0.00510371
0.0837231	0.0281233	2.97699	0.00293334	SOAT1	0.00531362
0.0728189	0.0244667	2.97624	0.00294051	HSD17B10	0.00531392
-0.225783	0.0759161	-2.97411	0.002961	AASS	0.00533824
0.0939234	0.0317288	2.9602	0.00309766	PFAS	0.00557139
0.0797297	0.0272523	2.92562	0.00346263	MAT2B	0.00621309
-0.256084	0.0877439	-2.91854	0.00354203	HK3	0.00634056
-0.0715767	0.0245718	-2.91296	0.00360569	HADH	0.00643934
0.135488	0.0466837	2.90226	0.00373086	GPT	0.00664725
-0.0732425	0.0252952	-2.89551	0.00381179	IARS2	0.00677553
0.0923717	0.0319241	2.89348	0.00383652	NME2	0.00680355
-0.0937511	0.032432	-2.8907	0.00387047	HK1	0.00684776
0.0629636	0.0217978	2.88853	0.00389718	ADK	0.00687898
0.0702589	0.0243847	2.88127	0.00398786	LARS2	0.00702271
0.0704342	0.024516	2.87299	0.00409364	PTEN	0.0071923
-0.0936296	0.0327616	-2.85791	0.00429276	NTPCR	0.00752471
-0.057325	0.0200806	-2.85474	0.00433576	PNPLA2	0.00758258
0.0859898	0.030199	2.84744	0.00443616	ACACA	0.00774033
-0.104931	0.0372519	-2.81681	0.00488097	AK1	0.00849692
-0.256034	0.0913058	-2.80413	0.00507649	PRODH	0.00881707
0.0891766	0.0318738	2.7978	0.00517688	PIGA	0.00897089
0.242235	0.0868405	2.78942	0.00531234	LPL	0.00918466
0.099692	0.0357873	2.78568	0.00537396	SULT1A1	0.00926612
0.0892071	0.0320304	2.78508	0.00538387	LCLAT1	0.00926612
-0.0900909	0.0324622	-2.77525	0.00554884	PIK3CG	0.00952843
-0.0802625	0.0289391	-2.7735	0.00557882	SPTLC2	0.00955829
0.075631	0.0272853	2.77186	0.00560693	GMPPB	0.00958481
-0.0903348	0.0327723	-2.75644	0.00587749	NADK	0.0100049
-0.0774062	0.0280828	-2.75635	0.00587906	NAGK	0.0100049
0.109513	0.0405184	2.70281	0.00691297	NDUFV2	0.0117381
-0.0884859	0.0328766	-2.69146	0.0071521	PMVK	0.0121171
0.0668108	0.0248488	2.68869	0.00721153	CDS2	0.0121905
0.204296	0.0762595	2.67896	0.00742409	GGT5	0.012522
0.0910881	0.0340588	2.67444	0.00752462	PRMT6	0.0126634
-0.0882643	0.0330884	-2.66753	0.00768068	TYMS	0.0128974
-0.0771889	0.0290423	-2.65781	0.00790537	LPIN2	0.0132454
-0.139661	0.0527135	-2.64944	0.00810329	PLA2G4C	0.0135471
-0.115937	0.0440055	-2.6346	0.00846545	GPD1	0.0141215
-0.0883194	0.0337067	-2.62024	0.00882961	SGMS1	0.0146967
-0.0796509	0.0304484	-2.61593	0.00894154	DNMT3A	0.0148504
-0.0642327	0.0247263	-2.59775	0.00942794	NSD1	0.015624
0.0703942	0.0271564	2.59217	0.0095818	MVK	0.0158444
-0.232348	0.0901466	-2.57744	0.00999905	PLCB4	0.0164984
-0.198239	0.0774735	-2.5588	0.0105503	INPP5J	0.0173703
-0.0824958	0.0324937	-2.53883	0.0111708	PIP4K2A	0.0183521
-0.0531706	0.0210194	-2.5296	0.0114683	CRLS1	0.0188001
0.0435484	0.0173213	2.51415	0.0119821	KMT2B	0.0196
0.0512532	0.0204505	2.5062	0.0122542	NADSYN1	0.020002
-0.0853539	0.0341944	-2.49614	0.0126067	PLCD1	0.0205332
0.0888303	0.0356996	2.48827	0.0128886	BDH1	0.0209474
-0.0565567	0.0228596	-2.47409	0.0134107	LDHA	0.0217493
0.11645	0.0472725	2.46337	0.0138174	ASMT	0.0223612
0.0903519	0.0368637	2.45097	0.0143019	NUDT16	0.023096
-0.100027	0.0408329	-2.44967	0.0143537	CHST7	0.0231304
0.0782919	0.0320256	2.44467	0.0145537	NARS2	0.023403
0.157768	0.0646676	2.43968	0.014756	AKR1C3	0.0236782
0.057613	0.0236747	2.43352	0.0150087	GFPT1	0.0240028
0.0518313	0.0213049	2.43283	0.0150373	SUCLA2	0.0240028
0.0718949	0.0295566	2.43245	0.0150531	PPCDC	0.0240028
0.0536314	0.022121	2.42445	0.0153881	LPCAT3	0.0244854
-0.0799803	0.0330398	-2.42073	0.0155463	AMDHD2	0.0246855
0.105466	0.043841	2.40564	0.0162024	LDHAL6A	0.0256735
0.0764759	0.0321697	2.37727	0.0175016	FARS2	0.0276744
-0.0594671	0.0250419	-2.3747	0.0176235	HGSNAT	0.0278092
-0.105275	0.0445215	-2.36459	0.018111	GSTM2	0.0285191
0.0794891	0.0337015	2.35862	0.0184043	PGM2L1	0.0289211
-0.0688047	0.0292099	-2.35553	0.0185581	PLOD3	0.0291025
-0.087389	0.0372826	-2.34396	0.0191427	BCKDHB	0.0299574
0.0984829	0.0420302	2.34315	0.0191846	ALDH5A1	0.0299612
-0.0687813	0.0294765	-2.33342	0.0196893	GYG1	0.0306862
0.0773297	0.0333917	2.31584	0.0206318	PIGN	0.0320892
0.0606842	0.0262832	2.30886	0.0210167	COQ5	0.032621
-0.10409	0.0451743	-2.30418	0.021278	GLDC	0.0329592
0.0710116	0.0308344	2.303	0.0213447	GCLC	0.0329952
-0.0886487	0.0387244	-2.28922	0.0221333	DHFR	0.0341447
0.107242	0.0468979	2.28671	0.0222794	KHK	0.0343003
-0.0519122	0.0228343	-2.27343	0.023068	PFKL	0.0354425
-0.124853	0.054969	-2.27133	0.0231952	CKB	0.0355533
-0.119003	0.0524083	-2.27069	0.0232338	IDI2	0.0355533
0.0608907	0.0268292	2.26957	0.0233021	SDHC	0.035586
0.0532955	0.0235899	2.25925	0.0239368	PCCB	0.0364819
-0.0626693	0.0277582	-2.25769	0.0240342	ACSL5	0.036557
-0.067488	0.0300839	-2.24333	0.0249459	RENBP	0.0378679
-0.11394	0.0511214	-2.22882	0.0258972	UPP1	0.0392334
-0.11314	0.051032	-2.21703	0.026693	TET1	0.0403585
0.0606501	0.0275941	2.19794	0.0280268	ECHS1	0.0422909
0.0529274	0.0240894	2.19713	0.028085	TXNRD2	0.0422947
-0.0338036	0.0154179	-2.19248	0.0284185	PGK1	0.0427121
-0.0970873	0.0447149	-2.17125	0.0299875	PLCE1	0.0449813
0.0993401	0.0458191	2.16809	0.0302273	CTH	0.0452223
0.0434292	0.0200359	2.16757	0.0302673	ALDH9A1	0.0452223
0.0954788	0.0442239	2.15899	0.0309273	ACACB	0.0460361
0.0600336	0.0278074	2.15891	0.0309334	GGCT	0.0460361
0.0611479	0.0284144	2.15201	0.0314737	NAT1	0.0466916
0.138072	0.0641686	2.15171	0.0314968	AKR1C1	0.0466916
0.05967	0.027805	2.14602	0.0319486	DHRS4	0.047269
-0.0631797	0.0295784	-2.13601	0.0327568	PAICS	0.0483704
0.0431197	0.0203609	2.11776	0.0342742	PRDX6	0.0505128
0.0787521	0.0372206	2.11582	0.0344393	SAT1	0.0506577
-0.0503906	0.0240117	-2.09859	0.0359334	GUSB	0.0527533
0.0530013	0.0253924	2.08729	0.0369428	FH	0.0541305
0.0494034	0.0237332	2.08162	0.037459	B4GALT4	0.0547811
0.0527819	0.0255046	2.06951	0.0385808	PMM2	0.0563132
0.128109	0.0620705	2.06393	0.0391071	OPLAH	0.0569717
0.10433	0.0505989	2.0619	0.0393005	HSD11B2	0.0571438
0.050895	0.0247723	2.05451	0.0400099	RRM2B	0.0580641
0.0685673	0.0334334	2.05086	0.040364	LCAT	0.0584662
-0.105809	0.0516952	-2.04679	0.0407623	PYCR1	0.0589306
0.0447573	0.0219113	2.04265	0.041171	CDIPT	0.0594084
0.0982466	0.0484569	2.02751	0.0426959	NMNAT3	0.0614918
0.0767101	0.0378777	2.0252	0.0429317	GPD1L	0.0617143
0.0496598	0.0247343	2.00773	0.0447581	TMLHE	0.0642182
-0.0488954	0.0244692	-1.99825	0.0457769	SDHD	0.065556
-0.156697	0.0785636	-1.99452	0.0461821	FBP1	0.0660117
0.111269	0.0561224	1.98261	0.0474991	PTGDS	0.0677666
0.04415	0.0225101	1.96134	0.0499282	GNPAT	0.0710985
-0.0506919	0.0258856	-1.9583	0.0502839	PGD	0.0714709
0.0803551	0.0415353	1.93462	0.0531276	ENO2	0.0753716
0.0654502	0.0338593	1.933	0.0533264	BCAT2	0.0755126
-0.0401473	0.0208921	-1.92165	0.0547413	ELOVL1	0.0773717
0.0411385	0.021624	1.90245	0.0572049	PTDSS2	0.0807036
-0.0396795	0.0208827	-1.90011	0.0575108	MVD	0.0809155
0.0864298	0.0454972	1.89967	0.0575684	NAGS	0.0809155
0.050596	0.0266722	1.89696	0.0579258	GMPPA	0.0812674
0.0613768	0.0325506	1.88558	0.0594445	ACAA2	0.0832443
0.0479995	0.0255024	1.88215	0.0599084	SMPD1	0.0837393
-0.0375494	0.0199935	-1.87808	0.0604641	PISD	0.0843608
0.0519836	0.0277425	1.87379	0.061053	LBR	0.0850262
0.0886276	0.0474514	1.86775	0.0618903	PLD3	0.0860343
0.0499707	0.0267747	1.86634	0.0620875	GLB1	0.0861506
0.0962052	0.0516004	1.86443	0.062356	UPB1	0.0863654
-0.124628	0.0672521	-1.85314	0.0639563	PSAT1	0.0884204
0.136555	0.0738261	1.84969	0.064453	DHRS9	0.0889451
0.0464271	0.0251126	1.84876	0.0645879	ALDOA	0.0889695
0.0317526	0.0172522	1.8405	0.0657906	ALG5	0.090462
0.04571	0.0252383	1.81114	0.0702158	TPI1	0.0963247
-0.0517393	0.0285767	-1.81054	0.0703081	GSR	0.0963247
-0.101273	0.0559812	-1.80905	0.0705395	MGLL	0.0964676
-0.0463905	0.0257791	-1.79954	0.0720302	PIKFYVE	0.098329
0.066046	0.0371293	1.77881	0.075368	AKR1B1	0.102701
-0.162425	0.0925376	-1.75523	0.0793184	CYP1B1	0.10789
0.048984	0.0279331	1.75362	0.0795942	PRMT7	0.108072
0.063953	0.0366628	1.74436	0.0811958	GK	0.110049
0.0668631	0.0390639	1.71163	0.0870639	PIPOX	0.117792
-0.107202	0.0626745	-1.71046	0.0872806	NNMT	0.117792
-0.117354	0.0686302	-1.70995	0.0873742	ELOVL7	0.117792
0.0878493	0.051432	1.70807	0.0877239	ALDOB	0.118054
-0.0358522	0.0210562	-1.70269	0.0887251	MDH1	0.11919
0.0421601	0.0248619	1.69578	0.0900285	MGST3	0.120698
-0.0836449	0.0493465	-1.69505	0.0901655	ALOX12B	0.120698
-0.0307256	0.0181419	-1.69363	0.0904365	SMPD4	0.120847
0.0441764	0.0266338	1.65866	0.097285	SACM1L	0.12977
0.044135	0.0266322	1.6572	0.0975794	PRPS2	0.129935
-0.084304	0.050985	-1.6535	0.0983292	GGT1	0.130704
-0.082208	0.0498885	-1.64783	0.0994877	ELOVL6	0.132013
-0.0400253	0.0243904	-1.64103	0.100893	ENTPD5	0.133643
0.0478291	0.0293138	1.63162	0.10286	NME6	0.136012
0.0564813	0.034678	1.62874	0.10347	RDH10	0.13658
0.054602	0.034068	1.60274	0.109095	NME1	0.143755
-0.0547209	0.0343262	-1.59414	0.111005	GALK1	0.146019
0.0834526	0.0526949	1.58369	0.113365	PARS2	0.148618
0.055421	0.0349955	1.58366	0.113372	LIG4	0.148618
-0.0282192	0.0178463	-1.58124	0.113926	PDHA1	0.149085
-0.0439233	0.027982	-1.5697	0.116587	DGKA	0.152306
0.0993046	0.0634634	1.56475	0.117742	UGT8	0.15355
0.0305483	0.0195841	1.55985	0.118896	INPP5K	0.154601
0.0536101	0.0343742	1.5596	0.118955	GPAM	0.154601
0.0578009	0.0371012	1.55793	0.119353	AGPAT3	0.154852
-0.0649141	0.0418109	-1.55256	0.120629	SMPD3	0.156241
0.0658734	0.0424532	1.55167	0.120843	CPT1B	0.156252
-0.037363	0.024461	-1.52745	0.12675	GANAB	0.163341
-0.0554993	0.0363351	-1.52743	0.126756	ARG2	0.163341
-0.0706829	0.0463597	-1.52466	0.127445	KMO	0.16395
-0.030167	0.0198298	-1.52129	0.128288	DGUOK	0.164756
-0.0267321	0.0176147	-1.5176	0.129217	FDPS	0.165668
0.0390994	0.0259055	1.50931	0.131321	AKR1A1	0.168082
0.0297796	0.0199862	1.49001	0.136324	PCYT1A	0.174191
-0.111101	0.0752239	-1.47693	0.139795	PCYT1B	0.178327
0.0718873	0.0488399	1.4719	0.14115	CYP2U1	0.179753
-0.0509183	0.0346192	-1.47081	0.141443	GPX1	0.179825
-0.0426854	0.0290532	-1.46921	0.141877	NAPRT	0.180074
0.0353664	0.0245633	1.43981	0.150022	METTL3	0.190095
-0.039056	0.0274343	-1.42362	0.154656	HMGCS1	0.195612
0.0297452	0.020906	1.42281	0.154892	UXS1	0.195612
0.0305604	0.0218533	1.39843	0.162082	KMT2E	0.204353
-0.0338959	0.0243743	-1.39064	0.164434	MDH2	0.206974
0.0619382	0.0446278	1.38788	0.165272	GCAT	0.207684
-0.0672941	0.0486514	-1.38319	0.166707	BPGM	0.208801
0.065944	0.0476758	1.38318	0.16671	ALDH3A2	0.208801
0.0325346	0.0236322	1.3767	0.168703	SPHK2	0.210948
-0.0293549	0.0214013	-1.37164	0.170275	DLST	0.212563
0.0629367	0.0461404	1.36403	0.172658	AGPAT4	0.215184
0.0254661	0.0186946	1.36222	0.173228	KDM2B	0.215541
0.0356213	0.026182	1.36053	0.173761	ENO1	0.215851
-0.0319616	0.0238966	-1.3375	0.181159	GLO1	0.224672
-0.0366687	0.0274503	-1.33582	0.181706	CHSY1	0.224831
0.0465587	0.0348678	1.33529	0.181879	MAT2A	0.224831
0.0325522	0.0244277	1.33259	0.182763	PI4K2B	0.225556
0.0393399	0.0297052	1.32434	0.185486	GPCPD1	0.228545
-0.03899	0.0295032	-1.32155	0.186414	ODC1	0.229316
-0.0593531	0.0450462	-1.31761	0.187733	B3GNT4	0.230565
-0.0344922	0.02622	-1.31549	0.188441	DCK	0.231061
0.0412725	0.0315632	1.30762	0.1911	GNMT	0.233944
0.0288827	0.0223806	1.29052	0.196965	SETD2	0.240637
0.0287621	0.0222989	1.28984	0.197202	DPH5	0.240637
-0.0498549	0.0389653	-1.27947	0.200828	CAD	0.244668
0.0340924	0.0266875	1.27747	0.201532	HSD17B12	0.245133
-0.0430951	0.033901	-1.2712	0.203751	GSTM4	0.247435
0.0646192	0.0511119	1.26427	0.206228	GFPT2	0.250043
-0.0198249	0.0158325	-1.25216	0.210604	DPM1	0.254942
0.0647648	0.051914	1.24754	0.212294	ALDH1A3	0.256578
0.0363566	0.0293973	1.23673	0.216279	PLCG2	0.260979
0.027361	0.0224174	1.22052	0.22236	TPMT	0.267891
0.0635487	0.0526126	1.20786	0.227193	CKMT2	0.27328
0.0425504	0.0353719	1.20294	0.22909	PFKP	0.275126
0.0314529	0.0263281	1.19465	0.232315	KMT2D	0.278558
0.0244416	0.0206729	1.1823	0.237176	ACAT2	0.283938
0.0298694	0.0253807	1.17685	0.239344	RNMT	0.286081
-0.021689	0.0185696	-1.16799	0.242901	GMPS	0.289877
0.0295789	0.0255887	1.15593	0.247797	PGM2	0.295255
0.04159	0.0360099	1.15496	0.248195	OXCT1	0.295267
0.0418312	0.0368275	1.13587	0.256099	ISYNA1	0.304193
-0.100549	0.0889617	-1.13025	0.258458	CYP27A1	0.306238
0.0384536	0.0340343	1.12985	0.258628	ACYP1	0.306238
0.0379748	0.0338383	1.12224	0.261846	BCKDHA	0.309566
0.0291819	0.0261648	1.11531	0.264803	CSAD	0.312575
-0.0409272	0.0369201	-1.10853	0.267717	ACER2	0.315523
-0.0227964	0.0211254	-1.0791	0.280627	DEGS1	0.330226
0.0304523	0.028327	1.07503	0.282446	LDHB	0.331852
-0.0281237	0.0261914	-1.07377	0.283008	PIP5K1C	0.331998
-0.0277207	0.0258537	-1.07222	0.283706	GNPNAT1	0.332304
-0.0480596	0.0449733	-1.06862	0.285322	SULT1A2	0.333682
0.0575809	0.0539636	1.06703	0.28604	DGKG	0.334007
0.0521876	0.0490949	1.06299	0.287867	NAMPT	0.335624
0.0261847	0.024882	1.05235	0.292719	APRT	0.340758
0.0328266	0.0315147	1.04163	0.297665	IPMK	0.345984
-0.0245646	0.0236344	-1.03936	0.298719	GCDH	0.346679
0.0545087	0.0525087	1.03809	0.29931	SULT2B1	0.346834
-0.0279532	0.0270974	-1.03158	0.302348	CHPT1	0.34982
-0.0295404	0.0289161	-1.02159	0.307055	ACSS2	0.354726
0.0328205	0.0323583	1.01428	0.310526	DARS2	0.35819
0.0268881	0.0266668	1.0083	0.31339	CMAS	0.360945
0.0281219	0.0280754	1.00166	0.316588	ACOX3	0.364076
-0.0245771	0.0245704	-1.00027	0.317258	DLAT	0.364294
-0.0621313	0.0649933	-0.955965	0.339164	MBOAT2	0.388861
0.0225859	0.0247349	0.913119	0.361251	HMGCR	0.413558
0.0186619	0.0205696	0.907258	0.364341	FDFT1	0.416038
0.0295338	0.0325882	0.906273	0.364861	DPAGT1	0.416038
0.0200345	0.0221156	0.905896	0.365061	NDUFS1	0.416038
-0.0573703	0.0646005	-0.888077	0.374568	GUCY2D	0.426232
0.0260166	0.0293457	0.886556	0.375387	L2HGDH	0.426525
-0.0328334	0.0372579	-0.881247	0.378252	B4GALT2	0.429138
0.0434004	0.0493961	0.878619	0.379676	FADS2	0.43011
-0.02808	0.032026	-0.876787	0.38067	COMT	0.430594
0.0381374	0.0438278	0.870166	0.384277	PTGS1	0.434027
-0.0118926	0.0137687	-0.86374	0.387797	IDH3B	0.437352
0.0171544	0.0198849	0.862685	0.388377	PDHB	0.437356
0.0230699	0.0267969	0.860917	0.38935	DERA	0.4375
-0.0250292	0.0290916	-0.860359	0.389657	PKM	0.4375
-0.0269448	0.032257	-0.835318	0.403603	GSTP1	0.452488
0.0245972	0.0298392	0.824324	0.409819	GLS	0.458779
0.0259133	0.031555	0.821211	0.411589	FARSA	0.460083
0.0268445	0.0328897	0.816197	0.41445	PDXK	0.462599
0.0512342	0.0649417	0.788926	0.430215	GPAT2	0.479491
-0.0257879	0.0327712	-0.786907	0.431396	GPD2	0.480102
-0.0173987	0.0221428	-0.78575	0.432074	PIGH	0.480152
0.0190819	0.0245937	0.775887	0.437875	EHMT2	0.485887
-0.0166298	0.0231351	-0.718815	0.472309	ME2	0.523332
-0.0278296	0.0390256	-0.713111	0.47583	SRM	0.526465
0.0226594	0.0321153	0.705566	0.480511	LPCAT4	0.53087
-0.0277139	0.0402357	-0.688788	0.491008	PLB1	0.541679
-0.0173478	0.0253861	-0.683358	0.494432	GAPDH	0.544664
-0.0148155	0.0226469	-0.654194	0.513035	CANT1	0.564339
0.010044	0.0160532	0.625668	0.531579	NDUFS2	0.58352
-0.0379067	0.0606497	-0.625011	0.53201	PLCB1	0.58352
0.0169418	0.0274443	0.617315	0.537072	MTHFS	0.588222
0.0164562	0.0268874	0.61204	0.540556	PPIP5K2	0.591184
-0.0221887	0.0368252	-0.602541	0.546858	RDH5	0.597216
-0.015716	0.0270391	-0.581232	0.561126	HMGCL	0.611908
0.023672	0.0408103	0.58005	0.561923	SMYD3	0.611908
0.0135753	0.0236305	0.574479	0.565685	DTYMK	0.615122
-0.0168388	0.0294262	-0.572237	0.567203	PIP4K2B	0.61589
-0.0243561	0.0429916	-0.566532	0.571073	PFKFB3	0.619207
0.00981478	0.0175475	0.559326	0.57598	NDUFV1	0.623636
0.050718	0.0919908	0.551337	0.581442	HDC	0.628653
-0.0190459	0.0346513	-0.549646	0.582602	ST6GALNAC4	0.629011
0.0170811	0.0317539	0.537922	0.59067	SETDB2	0.636816
-0.00696635	0.0133376	-0.522309	0.601493	CS	0.647565
-0.0170516	0.033984	-0.501752	0.615877	EARS2	0.662112
0.0148519	0.0310693	0.478023	0.632667	AMY2B	0.6792
0.0209618	0.0443056	0.473119	0.636161	ADCY10	0.681987
-0.0154103	0.0330444	-0.466352	0.640996	LIPA	0.685304
0.0118124	0.0253343	0.466261	0.641061	IDH3A	0.685304
-0.0177301	0.0393788	-0.450245	0.652565	RDH16	0.69662
-0.0221369	0.0493443	-0.448621	0.653736	PI4K2A	0.69689
0.0109086	0.0249923	0.436476	0.662522	NMRK1	0.705228
0.0129273	0.0297014	0.435243	0.663416	CTPS1	0.705228
0.011901	0.0285193	0.417296	0.67649	DPM2	0.718121
-0.00662388	0.0161813	-0.409354	0.682308	SDHB	0.723285
-0.0123701	0.030828	-0.401263	0.688254	CRAT	0.728348
0.0093981	0.0234809	0.400245	0.689003	PYCR2	0.728348
-0.011844	0.0307319	-0.385398	0.699969	MECR	0.737612
0.00746145	0.019426	0.384096	0.700934	CARS2	0.737612
-0.00751169	0.0196031	-0.38319	0.701605	PIGC	0.737612
0.00767719	0.0200384	0.383124	0.701654	RDH11	0.737612
0.0118842	0.0315667	0.376478	0.706587	HAGH	0.74177
0.00921854	0.0256888	0.358854	0.719728	ENO3	0.753316
-0.00920061	0.0257032	-0.357956	0.7204	RRM1	0.753316
0.00940006	0.0262763	0.357738	0.720563	PGAM1	0.753316
0.0167738	0.0471745	0.355568	0.722188	RDH12	0.753976
0.00847599	0.024002	0.353137	0.72401	PRMT1	0.754331
-0.00780847	0.0221541	-0.352462	0.724515	SETD1B	0.754331
-0.0105776	0.03035	-0.348519	0.727474	PIGW	0.756373
-0.00937408	0.0289916	-0.323338	0.746461	PLA2G6	0.775053
-0.015661	0.0505001	-0.310118	0.756492	ADH6	0.784396
0.0110455	0.0410434	0.269117	0.787857	P4HA3	0.814911
0.013606	0.0506099	0.268841	0.78807	GALM	0.814911
-0.00588578	0.0251368	-0.23415	0.814884	AMPD2	0.841493
-0.0098809	0.0438608	-0.225279	0.821777	GAA	0.847458
-0.0111681	0.0543883	-0.205341	0.837319	TYMP	0.862314
0.00446008	0.0219799	0.202916	0.839214	SETD1A	0.863094
-0.00776549	0.0388594	-0.199836	0.841622	GGH	0.86334
-0.0122954	0.0615694	-0.199701	0.841728	GSTM3	0.86334
-0.00815295	0.0420488	-0.193893	0.846273	PIK3C2B	0.86683
0.0049955	0.0288654	0.173062	0.862614	GART	0.882378
-0.0066081	0.0394888	-0.167341	0.867113	HSD17B6	0.885785
0.00437688	0.0278396	0.157218	0.875083	GPX4	0.892726
0.00507704	0.0334139	0.151944	0.879241	ALDH6A1	0.895764
0.00549056	0.0379487	0.144684	0.88497	UGDH	0.900392
-0.00372387	0.0288054	-0.129277	0.897147	ADSL	0.911559
-0.00295263	0.0232854	-0.126801	0.899106	HEXA	0.912328
0.0038674	0.0322341	0.119978	0.904508	FASN	0.916584
0.00364414	0.0330637	0.110216	0.912245	ACADSB	0.923192
0.00306276	0.0291765	0.104973	0.916404	SUV39H2	0.926166
-0.00153204	0.0156505	-0.0978907	0.922025	NDUFS3	0.930608
0.00244857	0.0349683	0.0700227	0.94418	B4GALT5	0.951703
0.00193997	0.0316322	0.0613291	0.951101	ACSS1	0.957408
-0.00231997	0.0397815	-0.0583179	0.953499	PFKM	0.958551
-0.00213507	0.0382281	-0.0558507	0.955464	HK2	0.959256
0.000983364	0.0258365	0.0380611	0.969641	MPI	0.971243
0.00120687	0.0320491	0.037657	0.969964	ACADM	0.971243
0.000976449	0.0477314	0.0204572	0.98368	ADCY5	0.98368

### Sheet: TET2
Estimate	stdError	t	p	name	p_adj
0.61107	0.0982433	6.21997	6.26676e-10	HAL	4.75647e-07
-0.31248	0.053201	-5.87358	5.13323e-09	ADCY3	1.94806e-06
0.436285	0.0764683	5.70543	1.36955e-08	SGPP2	3.46496e-06
-0.296326	0.0530216	-5.58878	2.66457e-08	PFKP	5.05603e-06
0.660375	0.12094	5.46034	5.46556e-08	AASS	7.35337e-06
-0.189475	0.0347712	-5.44919	5.81294e-08	CYB5R3	7.35337e-06
0.599291	0.11818	5.07099	4.39653e-07	GYG2	4.76709e-05
-0.199267	0.0402304	-4.95315	8.03876e-07	NUDT5	7.62677e-05
0.377552	0.0784186	4.81458	1.60797e-06	DPYD	0.000135605
-0.26574	0.0564841	-4.70469	2.75134e-06	GPX7	0.000208827
0.360498	0.0777059	4.63926	3.76836e-06	DMGDH	0.000260017
0.206288	0.0458343	4.50073	7.23874e-06	GLUL	0.00045785
0.598302	0.139013	4.30393	1.77501e-05	HNMT	0.00103633
-0.211491	0.0507034	-4.17114	3.186e-05	LPCAT4	0.00162082
-0.608917	0.146513	-4.15606	3.40125e-05	PRODH	0.00162082
-0.45782	0.110185	-4.15501	3.41675e-05	PLD4	0.00162082
-0.509486	0.123251	-4.13374	3.74559e-05	PLCH1	0.0016723
-0.13068	0.0319844	-4.08575	4.60114e-05	PRDX6	0.00194015
0.205898	0.0509088	4.04445	5.48282e-05	PIGA	0.00217518
0.291066	0.0723003	4.02578	5.93206e-05	CTH	0.00217518
0.261146	0.0649237	4.02235	6.01828e-05	OAT	0.00217518
0.540491	0.136182	3.96889	7.52588e-05	PTGES	0.00259643
0.528202	0.134362	3.9312	8.79656e-05	LPL	0.00290286
0.473146	0.122425	3.86478	0.000115432	AOC1	0.00365052
0.285178	0.0743818	3.83397	0.000130755	ACSL1	0.00396972
-0.291834	0.0776485	-3.7584	0.000176866	DEGS2	0.00506381
0.356676	0.095018	3.75378	0.000180136	ASRGL1	0.00506381
-0.130678	0.0349668	-3.73719	0.000192335	HPRT1	0.00521365
-0.45527	0.122402	-3.71946	0.000206233	CYP46A1	0.00539763
-0.244992	0.0669186	-3.66105	0.000258979	GAMT	0.00655217
-0.14659	0.0410001	-3.57535	0.000359679	TECR	0.00880633
0.228264	0.0647778	3.5238	0.000436824	CYP3A5	0.0103609
0.297143	0.0848793	3.50077	0.000476079	CHPF	0.0107224
0.336422	0.0961649	3.49839	0.000480317	CHDH	0.0107224
-0.267355	0.0769727	-3.47338	0.00052703	FADS2	0.011429
0.339992	0.0983898	3.45556	0.000562861	MOCOS	0.011867
0.352911	0.102637	3.43844	0.000599403	GUCY2D	0.0122959
0.408828	0.120671	3.38795	0.000720486	SGMS2	0.0143908
-0.293572	0.087041	-3.3728	0.000761029	B4GALT6	0.0148108
0.392003	0.117444	3.33778	0.000863012	DHRS9	0.0163756
0.387012	0.117629	3.2901	0.00102231	ACSM1	0.0184996
-0.242782	0.0738002	-3.28972	0.0010237	SPHK1	0.0184996
-0.198665	0.0611412	-3.24928	0.00117991	SRM	0.0202993
0.213443	0.0658093	3.24336	0.00120454	PFKM	0.0202993
0.263072	0.0811224	3.2429	0.00120649	PC	0.0202993
0.449998	0.139004	3.2373	0.00123026	CYP27A1	0.0202993
-0.203655	0.0633605	-3.21423	0.00133287	SMYD3	0.0215244
-0.306372	0.0981964	-3.11999	0.00183939	DHRS3	0.0279539
0.231237	0.0741259	3.11952	0.00184236	NAGS	0.0279539
0.342158	0.109716	3.11858	0.00184821	ALOX15B	0.0279539
0.139692	0.0448624	3.11378	0.00187832	GMDS	0.0279539
0.457859	0.147449	3.1052	0.00193337	CYP1B1	0.0282198
0.267472	0.0876232	3.05253	0.00230491	TYMP	0.0322241
0.161122	0.0528458	3.04892	0.00233265	GLYCTK	0.0322241
0.230385	0.0756978	3.04349	0.00237489	ASMT	0.0322241
-0.149906	0.0492602	-3.04315	0.00237753	PEMT	0.0322241
-0.190726	0.0629036	-3.03203	0.00246639	LPCAT1	0.0328419
0.143737	0.0476713	3.01516	0.00260701	SGPL1	0.0341159
0.120578	0.0401065	3.00643	0.00268263	PTEN	0.0345104
0.187759	0.0629818	2.98116	0.00291301	GGT7	0.0368496
0.311356	0.104925	2.96741	0.00304575	SGPP1	0.0378971
0.232902	0.0788267	2.95461	0.00317438	NAMPT	0.0388605
-0.0629279	0.0214049	-2.93988	0.00332835	CS	0.0400987
-0.101609	0.0347997	-2.91982	0.00354918	NDUFS8	0.0418587
-0.140472	0.0482735	-2.90991	0.00366304	G6PC3	0.0418587
-0.221624	0.0762333	-2.90718	0.00369497	GPT	0.0418587
-0.118448	0.0408153	-2.90205	0.0037558	GYS1	0.0418587
0.291213	0.100354	2.90187	0.00375791	ALDH1A2	0.0418587
-0.275202	0.0949655	-2.89792	0.00380534	LDHD	0.0418587
0.295832	0.102365	2.88997	0.00390238	ADCY1	0.042313
-0.318899	0.110587	-2.8837	0.00398052	LCT	0.0425524
-0.191356	0.0665655	-2.8747	0.00409512	PAOX	0.0431694
0.0889126	0.0310328	2.86512	0.00422052	PI4KA	0.0434415
0.151816	0.0530083	2.864	0.0042354	TK2	0.0434415
0.235251	0.0822674	2.85959	0.00429444	CYP2A6	0.0434597
-0.195494	0.0685349	-2.85248	0.00439125	ALDH5A1	0.0434639
0.281828	0.0989397	2.84849	0.00444644	CHST3	0.0434639
0.139933	0.0491506	2.84704	0.00446664	GPCPD1	0.0434639
-0.10178	0.0358172	-2.84164	0.0045425	DGAT1	0.0436425
-0.124331	0.0440809	-2.82053	0.00485097	NME4	0.0458177
-0.0754715	0.0267823	-2.81797	0.00488963	UCKL1	0.0458177
-0.0934842	0.033286	-2.80851	0.00503488	PTDSS1	0.0466034
0.171485	0.0613812	2.79378	0.00526895	CYP2D6	0.0481823
-0.119524	0.0429064	-2.78569	0.0054015	GGCT	0.0485297
0.201793	0.0725297	2.78221	0.00545958	BPGM	0.0485297
-0.105693	0.0380237	-2.77967	0.00550222	PRMT1	0.0485297
0.223693	0.080578	2.7761	0.00556269	AZIN2	0.0485297
0.238143	0.0861717	2.76359	0.00577951	CERS1	0.0498483
-0.120853	0.0439095	-2.75233	0.00598115	ECHS1	0.0510078
0.122258	0.0445679	2.74319	0.00614937	UGP2	0.0518596
-0.121209	0.0445066	-2.7234	0.00652855	ACAT1	0.0538843
-0.26604	0.0976922	-2.72325	0.00653143	ADCY6	0.0538843
0.107685	0.0396688	2.71459	0.00670387	NMRK1	0.0547122
0.117648	0.0436264	2.69672	0.00707271	GYG1	0.0571083
0.166485	0.0620566	2.68279	0.00737295	GALC	0.058906
0.113193	0.0423723	2.67138	0.00762712	CSAD	0.0603019
-0.113237	0.042661	-2.65435	0.00802137	MPI	0.0621387
-0.106027	0.0399457	-2.65427	0.00802317	IARS2	0.0621387
-0.11522	0.043523	-2.64734	0.00818884	SLC27A5	0.0627811
-0.43377	0.164531	-2.6364	0.0084565	HPGDS	0.0641848
-0.0747746	0.0287436	-2.60144	0.00936521	KMT2B	0.0703782
0.191822	0.0746277	2.57038	0.0102445	ALDH3A2	0.0762308
-0.138521	0.0539874	-2.5658	0.0103802	DGKE	0.0764913
-0.22156	0.0866692	-2.55639	0.010664	CKB	0.0778266
-0.112682	0.0443377	-2.54146	0.0111287	DGKA	0.0804432
0.118499	0.0466876	2.53813	0.0112345	SOAT1	0.0804432
-0.0748372	0.0295327	-2.53405	0.0113659	KDM2B	0.0806232
0.270755	0.107434	2.5202	0.0118211	AKR1C2	0.0830759
-0.296225	0.118015	-2.51007	0.0121643	BCAT1	0.0847035
0.115727	0.046313	2.49881	0.0125564	GSR	0.0866389
0.228318	0.0916175	2.49208	0.0127957	PTGDS	0.0871636
-0.0931791	0.0374178	-2.49024	0.0128621	PFKL	0.0871636
0.20633	0.0836328	2.4671	0.0137208	EHHADH	0.0921599
0.25563	0.104195	2.45338	0.0142533	DHCR24	0.0948972
-0.111087	0.0454604	-2.44359	0.0146443	NAPRT	0.0966527
-0.0596153	0.0244482	-2.43843	0.0148544	NDUFS3	0.0966952
0.189384	0.0777675	2.43526	0.0149847	PI4K2A	0.0966952
-0.0950773	0.0390672	-2.43369	0.0150498	MDH2	0.0966952
0.126712	0.0521227	2.43103	0.0151604	ABAT	0.0966952
-0.147653	0.0609905	-2.42092	0.015587	AK1	0.0977942
-0.0625053	0.0258283	-2.42003	0.0156251	NDUFS2	0.0977942
-0.111082	0.0459426	-2.41784	0.0157192	PAICS	0.0977942
-0.080402	0.0334856	-2.40109	0.0164547	NAGLU	0.100993
0.214278	0.089316	2.3991	0.0165443	ETNK2	0.100993
0.0920814	0.038413	2.39714	0.0166326	PAFAH1B1	0.100993
0.257402	0.107788	2.38804	0.0170488	ARG1	0.102348
0.177272	0.0742849	2.38638	0.0171255	ADCY4	0.102348
-0.126679	0.0533436	-2.37478	0.0176713	FASN	0.104413
-0.0691089	0.0291203	-2.37322	0.0177461	PDHA1	0.104413
0.12712	0.0536891	2.3677	0.018012	SORD	0.105162
-0.12238	0.0518401	-2.36071	0.0183538	TYMS	0.10634
-0.0860873	0.0365767	-2.35361	0.0187072	DGKZ	0.10707
0.129023	0.0548447	2.35252	0.018762	PNP	0.10707
-0.084077	0.0358424	-2.34574	0.0191052	LPCAT3	0.108215
0.0891922	0.0381979	2.335	0.0196609	B4GALT4	0.109734
0.129211	0.0553371	2.33497	0.0196625	TBXAS1	0.109734
0.148491	0.0638087	2.32712	0.0200774	PLD1	0.110721
0.176323	0.0758499	2.32463	0.0202105	GSTO2	0.110721
-0.108093	0.0465239	-2.3234	0.020277	PLOD3	0.110721
0.187389	0.0808669	2.31726	0.0206097	CNDP1	0.111734
-0.0790631	0.0342593	-2.30779	0.0211324	ACAT2	0.113755
0.222156	0.0964903	2.30236	0.0214368	CYP2C8	0.114581
0.184454	0.080424	2.29352	0.0219415	ALDOB	0.116459
-0.0976178	0.0426467	-2.28899	0.0222041	PCYT2	0.117034
0.069157	0.030253	2.28596	0.0223811	KDM2A	0.117153
0.224675	0.0990688	2.26787	0.023464	NPL	0.121981
-0.102745	0.0454373	-2.26125	0.0238716	GPX4	0.122174
0.161322	0.071428	2.25853	0.0240408	THEM4	0.122174
-0.117394	0.0520032	-2.25743	0.0241094	DPAGT1	0.122174
-0.120311	0.0533088	-2.25686	0.024145	LPIN1	0.122174
-0.130129	0.0580669	-2.24101	0.025156	DHCR7	0.126447
-0.0678526	0.03035	-2.23567	0.0255046	GRHPR	0.127355
-0.215089	0.0964086	-2.23102	0.0258119	CYP2E1	0.127838
-0.216619	0.097177	-2.22912	0.0259382	LIPC	0.127838
0.103467	0.0465438	2.22301	0.0263481	PCK2	0.129011
-0.113215	0.0509854	-2.22053	0.0265161	COMT	0.129011
0.199204	0.0898385	2.21735	0.0267328	GPHN	0.129237
-0.0907022	0.0410216	-2.21108	0.0271646	MPST	0.130493
0.215002	0.0974284	2.20677	0.0274656	IL4I1	0.130519
0.15493	0.0702289	2.20608	0.0275139	GAA	0.130519
0.226882	0.103584	2.19032	0.0286387	AKR1C1	0.134375
-0.0901021	0.0411752	-2.18826	0.0287883	APRT	0.134375
0.0823671	0.0376568	2.18731	0.0288579	PTS	0.134375
0.167272	0.0770142	2.17196	0.0299983	RDH12	0.138834
-0.212174	0.0979261	-2.16667	0.0304005	ANPEP	0.139842
-0.0775645	0.0358473	-2.16375	0.0306246	DPH5	0.140025
-0.0792917	0.0368302	-2.1529	0.0314689	KDSR	0.143023
-0.104177	0.0485552	-2.14554	0.0320527	AGPAT1	0.14481
-0.0742909	0.0348714	-2.13042	0.0332821	SMPD2	0.149474
-0.0723502	0.0340553	-2.12449	0.0337751	MAN1B1	0.150796
0.0883536	0.0417757	2.11495	0.0345816	DERA	0.152886
-0.0906806	0.0428913	-2.1142	0.034646	DGKD	0.152886
-0.146419	0.0701034	-2.08862	0.0368925	GSTM2	0.161184
0.139959	0.0670486	2.08743	0.0370002	STS	0.161184
-0.0667398	0.0320068	-2.08517	0.0372046	SIRT3	0.161184
-0.186466	0.0895054	-2.08329	0.0373761	GMPR	0.161184
-0.089462	0.043283	-2.06691	0.0388963	MBOAT7	0.166793
-0.0980958	0.0475215	-2.06424	0.0391486	DPM3	0.166931
-0.079536	0.0385996	-2.06054	0.0395013	FH	0.167495
-0.07801	0.0383072	-2.03643	0.041864	PYCR2	0.176527
0.0805043	0.0396346	2.03116	0.042396	ACSL3	0.177782
-0.110749	0.0547476	-2.02289	0.0432427	TK1	0.180336
0.0755825	0.0374954	2.01578	0.0439824	TXNRD1	0.182419
-0.068613	0.0341958	-2.00648	0.0449659	PTDSS2	0.184774
-0.0952343	0.0475518	-2.00275	0.0453655	MECR	0.184774
0.149423	0.0746094	2.00274	0.0453661	AGPAT4	0.184774
0.14567	0.07286	1.99932	0.0457349	SETD7	0.184774
0.15533	0.0777032	1.99902	0.0457674	AOC3	0.184774
0.09418	0.0473004	1.9911	0.0466316	PIK3C2A	0.186469
-0.0734689	0.0369065	-1.99068	0.0466788	GOT2	0.186469
0.125142	0.0634092	1.97357	0.0485949	PIPOX	0.193107
0.341204	0.1736	1.96546	0.0495258	CYP7B1	0.195584
-0.139025	0.0708481	-1.9623	0.0498927	CYP2F1	0.195584
0.099329	0.0506404	1.96146	0.0499912	KMT2C	0.195584
0.0839246	0.0429051	1.95605	0.050625	CHKA	0.196519
-0.0760661	0.0389083	-1.95501	0.0507479	DTYMK	0.196519
0.197456	0.101184	1.95147	0.0511679	NNMT	0.196759
-0.0871861	0.0447605	-1.94784	0.0516015	MCCC2	0.196759
-0.0665139	0.0341794	-1.94603	0.0518186	IDH2	0.196759
0.161101	0.0827948	1.94579	0.0518469	UPB1	0.196759
-0.168061	0.0867586	-1.93711	0.0529	ENTPD8	0.199752
-0.0538484	0.027829	-1.93497	0.0531619	NDUFV1	0.199752
0.240391	0.124673	1.92817	0.0540025	FBP1	0.200943
0.231751	0.120195	1.92812	0.0540085	GATM	0.200943
0.0875175	0.0455478	1.92144	0.0548453	NAGK	0.203061
-0.0850904	0.044362	-1.91809	0.0552693	ACSL5	0.203638
-0.252984	0.13252	-1.90902	0.0564298	ALOX15	0.206744
0.115694	0.0606596	1.90727	0.0566571	MLYCD	0.206744
-0.0823395	0.0433765	-1.89825	0.057835	ATIC	0.210009
-0.059826	0.0315505	-1.8962	0.0581053	FDFT1	0.210009
0.229973	0.121901	1.88655	0.0593932	MGST1	0.213646
0.150225	0.0799374	1.87928	0.0603801	ADH6	0.216172
0.0931484	0.0496561	1.87587	0.0608472	MOCS3	0.216822
-0.060945	0.0326788	-1.86497	0.0623605	SUV39H1	0.221066
0.0991124	0.0531971	1.86312	0.0626208	PIK3R1	0.221066
0.199247	0.107357	1.85592	0.0636408	ST6GALNAC3	0.223627
-0.0823209	0.0445208	-1.84904	0.0646276	TM7SF2	0.224475
0.0743869	0.0402402	1.84857	0.0646958	SIRT1	0.224475
-0.0724849	0.0392221	-1.84806	0.0647694	HADH	0.224475
-0.0606958	0.032883	-1.84581	0.0650957	ELOVL1	0.22458
0.186862	0.101441	1.84207	0.0656417	PHGDH	0.225439
0.080887	0.0440368	1.8368	0.066416	ASL	0.227071
0.101073	0.0551075	1.83411	0.0668147	TPK1	0.22741
0.127181	0.069873	1.82017	0.068911	GCH1	0.232696
0.075818	0.0416648	1.81971	0.068981	CERS6	0.232696
-0.0647358	0.035772	-1.80968	0.0705253	ADK	0.236853
0.101665	0.0563644	1.8037	0.0714574	FAR1	0.238926
-0.0489415	0.0271726	-1.80114	0.0718614	IDH3G	0.239223
0.109589	0.0609363	1.79842	0.0722909	TPH1	0.239241
0.07348	0.0408877	1.79712	0.0724972	NSD1	0.239241
0.150044	0.0837198	1.79221	0.0732791	HSD11B2	0.240482
-0.0944881	0.0527847	-1.79007	0.0736239	BCAT2	0.240482
0.0737315	0.0413097	1.78485	0.0744667	PGS1	0.240482
0.0982044	0.0550426	1.78415	0.0745798	AK2	0.240482
-0.13434	0.075299	-1.78408	0.0745911	GLDC	0.240482
-0.0731783	0.0410579	-1.78232	0.0748779	PIGP	0.240482
0.105804	0.0594064	1.78101	0.0750912	HK2	0.240482
-0.0969466	0.0549476	-1.76435	0.0778559	ACYP1	0.248288
-0.0795444	0.04535	-1.75401	0.0796117	PRMT7	0.252708
0.0460227	0.0262768	1.75145	0.0800509	SPTLC1	0.252708
-0.0931862	0.0532385	-1.75035	0.0802407	UCK2	0.252708
-0.0782364	0.0447475	-1.7484	0.0805782	MTHFD1	0.252723
0.146042	0.0836578	1.7457	0.0810459	DGKG	0.252777
-0.0780435	0.0447378	-1.74446	0.0812616	IVD	0.252777
0.0815572	0.0469183	1.73828	0.0823451	PPCDC	0.254449
0.233029	0.134224	1.73612	0.0827268	CYP4F2	0.254449
-0.0582436	0.0336148	-1.73268	0.0833369	MDH1	0.254449
0.0867632	0.0501434	1.7303	0.0837606	ACAA2	0.254449
-0.088803	0.0514122	-1.72727	0.0843028	ACADM	0.254449
-0.0964737	0.0558557	-1.72719	0.0843172	GALK1	0.254449
0.0909913	0.0526829	1.72715	0.0843251	HSD17B4	0.254449
0.243795	0.141226	1.72628	0.0844811	HK3	0.254449
-0.10728	0.0622887	-1.7223	0.0851991	CAD	0.255597
-0.0995177	0.057913	-1.7184	0.0859086	FMO1	0.256373
-0.0875153	0.0509651	-1.71716	0.0861345	COLGALT1	0.256373
-0.0914184	0.0532952	-1.71532	0.086471	AFMID	0.256373
-0.102952	0.0601418	-1.71183	0.0871136	ISYNA1	0.257273
0.119018	0.069753	1.70627	0.0881424	GPD1	0.25759
-0.208114	0.121993	-1.70596	0.0882011	GGT5	0.25759
0.25484	0.1494	1.70576	0.0882391	CYP4F3	0.25759
0.106378	0.0625439	1.70086	0.0891557	RBKS	0.259269
-0.0541283	0.0319301	-1.69521	0.0902209	NDUFS7	0.260435
-0.055256	0.0325975	-1.6951	0.090243	MVD	0.260435
0.139535	0.0824862	1.69162	0.0909046	IDI2	0.261351
0.140773	0.0835583	1.68473	0.0922269	GALM	0.263224
0.0774087	0.0459505	1.68461	0.0922497	NAT1	0.263224
-0.0776592	0.0464051	-1.6735	0.094415	PLA2G6	0.268267
-0.0683159	0.0409416	-1.66862	0.0953798	MMAB	0.268267
0.163426	0.0979677	1.66817	0.0954697	GSTM3	0.268267
-0.0640304	0.0384107	-1.66699	0.0957029	DNMT1	0.268267
-0.0681283	0.040879	-1.66658	0.0957843	AKR1A1	0.268267
-0.0642056	0.038833	-1.65338	0.0984415	GCDH	0.274695
0.200533	0.122226	1.64068	0.101053	CHST15	0.280948
-0.0616548	0.0376438	-1.63785	0.101641	PCCB	0.281553
0.138427	0.0846826	1.63465	0.10231	NOS3	0.282375
0.07583	0.0465012	1.63071	0.103139	G6PD	0.283633
0.0787799	0.0485907	1.6213	0.105142	CEPT1	0.288097
-0.0852084	0.0526253	-1.61915	0.105603	AGPAT5	0.288198
-0.0588031	0.0363522	-1.61759	0.105938	SETD1A	0.288198
-0.0900064	0.0557578	-1.61424	0.106664	GPX1	0.289136
0.0712129	0.044173	1.61213	0.107121	B4GALT1	0.289341
-0.0838458	0.0521452	-1.60793	0.108039	SCLY	0.290785
0.0863463	0.0537689	1.60588	0.108489	SGMS1	0.290966
0.0478557	0.029835	1.60401	0.1089	RARS2	0.29104
-0.243226	0.15196	-1.60059	0.109655	CYP2S1	0.292029
-0.0634493	0.03978	-1.595	0.1109	GANAB	0.294312
-0.0786516	0.0496039	-1.58559	0.11302	GNMT	0.298893
0.168669	0.106991	1.57647	0.115106	PSAT1	0.303352
-0.110668	0.0704541	-1.57079	0.116421	CPT1B	0.305757
-0.0700207	0.0447902	-1.5633	0.11817	DPM2	0.30928
-0.074104	0.0476684	-1.55457	0.120237	SDHA	0.313608
-0.0653129	0.0421328	-1.55017	0.12129	PIP5K1C	0.315107
0.12373	0.0799539	1.54752	0.121928	MAN1A1	0.315107
0.138763	0.0896992	1.54698	0.122057	NUDT12	0.315107
-0.0539296	0.035004	-1.54067	0.123586	DLST	0.317972
-0.0711814	0.0462744	-1.53825	0.124177	FAH	0.318414
0.0959132	0.0625551	1.53326	0.1254	RDH16	0.320468
0.138717	0.0909628	1.52498	0.127452	FTCD	0.323701
-0.0827499	0.0542723	-1.52472	0.127518	DHTKD1	0.323701
-0.0831525	0.0548612	-1.51569	0.129787	ST6GALNAC4	0.328361
-0.0485875	0.0321522	-1.51117	0.130933	NADSYN1	0.329068
-0.0605556	0.0400854	-1.51067	0.131062	HGSNAT	0.329068
0.150144	0.0994679	1.50947	0.131367	ALDH2	0.329068
-0.0522412	0.0347971	-1.50131	0.133465	CDIPT	0.333223
-0.0721403	0.0482605	-1.49481	0.135152	L2HGDH	0.336329
-0.0728887	0.0489578	-1.48881	0.136726	ACACA	0.339135
-0.0753638	0.0508817	-1.48116	0.138753	NTPCR	0.342412
0.0604877	0.0408585	1.48042	0.13895	SMPD1	0.342412
-0.0800443	0.0542557	-1.47532	0.140315	NME1	0.344658
-0.100478	0.0682358	-1.47251	0.14107	PIK3C2B	0.345395
0.114793	0.0782128	1.46771	0.142372	ELOVL6	0.347461
-0.0575274	0.0393258	-1.46284	0.143699	EHMT2	0.34915
-0.0725101	0.0496033	-1.4618	0.143984	HIBADH	0.34915
-0.0450863	0.0309752	-1.45556	0.145701	COASY	0.351962
0.0903176	0.062107	1.45423	0.146071	VARS2	0.351962
-0.0791714	0.0550919	-1.43708	0.150882	NQO1	0.361825
0.187954	0.130864	1.43625	0.151118	ASS1	0.361825
0.191297	0.134879	1.41829	0.156291	GAD1	0.373035
0.0655805	0.0466241	1.40658	0.159738	ALAS1	0.37832
0.0921148	0.0655335	1.40561	0.160024	GPX2	0.37832
0.0572351	0.0408213	1.40209	0.161074	MAN1A2	0.37832
0.0592437	0.0423251	1.39973	0.16178	PMM2	0.37832
-0.130613	0.0933536	-1.39912	0.161961	DBH	0.37832
-0.0646619	0.0462676	-1.39756	0.162429	PPAT	0.37832
-0.0398462	0.028514	-1.39742	0.162471	FDPS	0.37832
0.100242	0.0717374	1.39735	0.162493	GPX3	0.37832
0.0600132	0.0430538	1.39391	0.163529	MAT2B	0.378341
0.0783547	0.0562574	1.39279	0.163868	MAT2A	0.378341
-0.0508568	0.0365255	-1.39236	0.163997	MCCC1	0.378341
0.0563081	0.0408816	1.37735	0.168589	CHPF2	0.386868
0.104853	0.0761689	1.37658	0.168825	ADCY5	0.386868
0.0730043	0.0530825	1.3753	0.169223	GPD2	0.386868
-0.0427282	0.0311487	-1.37175	0.170325	PRPS1	0.387562
0.061632	0.0449529	1.37104	0.170548	IPPK	0.387562
0.108979	0.0799155	1.36368	0.172852	HSD3B7	0.391626
0.115927	0.0851962	1.36071	0.173789	SDS	0.392578
0.0756096	0.0557293	1.35673	0.17505	B4GALT5	0.393424
-0.0443508	0.0327009	-1.35626	0.175201	CMPK1	0.393424
-0.0490577	0.0363886	-1.34816	0.177789	DPH1	0.398058
-0.0551773	0.0411811	-1.33987	0.18047	GNPNAT1	0.402391
-0.0510558	0.0381774	-1.33733	0.181296	DLAT	0.402391
-0.0341584	0.0256022	-1.3342	0.18232	DPM1	0.402391
-0.0784638	0.0588385	-1.33355	0.182534	BCKDHB	0.402391
0.109914	0.0825545	1.33141	0.183236	SULT2B1	0.402391
0.0578969	0.0435299	1.33005	0.183683	HMGCL	0.402391
0.161397	0.121355	1.32995	0.183715	PCYT1B	0.402391
-0.0414921	0.031216	-1.32919	0.183965	DGUOK	0.402391
0.0674355	0.0509368	1.3239	0.185715	IPMK	0.403958
-0.043932	0.0332554	-1.32105	0.186666	TARS2	0.403958
-0.0667765	0.0505615	-1.3207	0.186782	CHST14	0.403958
-0.0569843	0.0431499	-1.32061	0.186811	CNDP2	0.403958
-0.0575154	0.0436078	-1.31892	0.187375	HSD17B12	0.404027
0.0573968	0.0436553	1.31477	0.188766	ACSL4	0.404398
0.186596	0.14211	1.31304	0.189348	PLCB4	0.404398
-0.0498368	0.0380562	-1.30956	0.190525	SDHD	0.404398
0.0931297	0.0711379	1.30914	0.190666	PFKFB3	0.404398
-0.0604752	0.0462117	-1.30866	0.19083	LDHB	0.404398
0.112723	0.0861881	1.30788	0.191094	PLA2G4A	0.404398
-0.0590956	0.0452029	-1.30734	0.191277	EZH2	0.404398
-0.0586713	0.0450284	-1.30298	0.192759	B3GNT2	0.40552
0.161681	0.124159	1.30221	0.193024	DDO	0.40552
-0.0582751	0.0447898	-1.30108	0.19341	PIK3CD	0.40552
0.0585845	0.0451743	1.29685	0.19486	TKT	0.407434
0.0960481	0.0741753	1.29488	0.19554	ADCY10	0.407674
-0.0520903	0.0402737	-1.29341	0.196049	LARS2	0.407674
-0.053717	0.0416378	-1.2901	0.197194	LIG1	0.408934
0.104554	0.0811553	1.28832	0.197812	ALDH1B1	0.4091
0.11648	0.0907393	1.28367	0.199434	MGLL	0.410644
0.137674	0.1073	1.28308	0.199641	MAOA	0.410644
-0.0862489	0.0681855	-1.26491	0.206078	SMPD3	0.421638
0.0573819	0.0453662	1.26486	0.206097	PANK3	0.421638
0.0749439	0.059354	1.26266	0.206888	SAT1	0.422118
0.077547	0.0615312	1.26029	0.207741	FPGT	0.422723
0.0596495	0.047861	1.24631	0.212826	RENBP	0.430799
0.181152	0.145357	1.24625	0.212845	HDC	0.430799
0.0639479	0.0513839	1.24451	0.213486	AMY2B	0.430946
0.0714271	0.0580654	1.23012	0.218827	AKR1B1	0.440556
0.0930521	0.07581	1.22744	0.21983	UGCG	0.441014
0.136688	0.111454	1.22641	0.220217	ELOVL7	0.441014
-0.0402768	0.0331069	-1.21657	0.22394	UXS1	0.445459
0.0474773	0.0390368	1.21622	0.224073	ASAH1	0.445459
-0.0480949	0.0395757	-1.21526	0.224437	GSTO1	0.445459
-0.0335498	0.0276735	-1.21234	0.225552	ALG5	0.445459
-0.0386546	0.0318937	-1.21198	0.22569	PISD	0.445459
-0.0730878	0.0603423	-1.21122	0.225982	PYGL	0.445459
-0.0798262	0.0659855	-1.20975	0.226544	CARNS1	0.445459
-0.0387371	0.0320858	-1.2073	0.227488	GSS	0.446158
-0.0265948	0.0221615	-1.20004	0.230293	IDH3B	0.450496
0.0697168	0.0581852	1.19819	0.231014	SULT1A1	0.450744
0.0428558	0.0358313	1.19604	0.231849	ACAA1	0.450779
-0.0517882	0.0433339	-1.19509	0.232219	SARS2	0.450779
0.0977807	0.0819741	1.19282	0.233107	GPT2	0.451347
0.0477385	0.0403289	1.18373	0.236689	AMPD2	0.457117
0.0742912	0.0630405	1.17847	0.238777	HSD17B6	0.459278
0.0877814	0.0745523	1.17745	0.239184	B3GNT4	0.459278
0.0309534	0.0263132	1.17635	0.239623	HADHA	0.459278
0.0403813	0.0345934	1.16731	0.24325	GNE	0.465055
-0.0545947	0.0471104	-1.15887	0.246675	CTPS1	0.470419
-0.0788245	0.0682489	-1.15496	0.248273	PTGS1	0.472037
-0.0513724	0.0445634	-1.15279	0.249159	GOT1	0.472037
0.0681168	0.0591172	1.15223	0.24939	GK	0.472037
0.0870259	0.0757675	1.14859	0.250888	PLD3	0.473692
-0.0401939	0.0350708	-1.14608	0.251926	EHMT1	0.47447
0.0685838	0.0600689	1.14175	0.25372	FAR2	0.476667
0.0624863	0.0552868	1.13022	0.258545	PLCB2	0.482895
-0.0568065	0.0502621	-1.13021	0.258551	HAGH	0.482895
0.0641023	0.0567641	1.12928	0.258943	BCKDHA	0.482895
-0.0609392	0.0541635	-1.1251	0.260709	GSTM4	0.484299
-0.0872657	0.0776148	-1.12434	0.261029	GSTA4	0.484299
-0.052617	0.0468552	-1.12297	0.261611	PIP4K2B	0.484299
0.0559512	0.0500572	1.11775	0.263835	GCLC	0.487171
0.033979	0.0304441	1.11611	0.264535	INPP5K	0.487171
-0.0749931	0.0672693	-1.11482	0.265088	ENO2	0.487171
-0.0448378	0.0403258	-1.11189	0.266346	IDH3A	0.487962
0.0450867	0.0405885	1.11082	0.266804	ITPK1	0.487962
-0.056367	0.0508636	-1.1082	0.267935	PFAS	0.488088
0.117652	0.106214	1.10768	0.268159	DGAT2	0.488088
-0.0523906	0.0473691	-1.10601	0.268882	PIGW	0.488233
-0.0630735	0.0576478	-1.09412	0.27406	SRD5A1	0.496448
0.105662	0.0967059	1.09261	0.274721	DNMT3B	0.49646
0.0569415	0.0526864	1.08076	0.279959	MARS2	0.504724
0.088451	0.0820681	1.07778	0.281289	UPP1	0.505144
-0.0485566	0.0450745	-1.07725	0.281523	ACSS2	0.505144
0.0730893	0.0680077	1.07472	0.282654	NDUFV2	0.505535
-0.065467	0.0609684	-1.07379	0.283073	TST	0.505535
-0.0584584	0.0545479	-1.07169	0.284014	EARS2	0.506025
0.052251	0.0490959	1.06426	0.287363	HLCS	0.509528
0.0639195	0.0600744	1.06401	0.287479	ACER2	0.509528
-0.0437993	0.0412466	-1.06189	0.288439	ENO3	0.509528
0.0442568	0.0417227	1.06074	0.288963	PRPS2	0.509528
-0.0329183	0.031075	-1.05932	0.289608	RDH11	0.509528
0.0892204	0.0843891	1.05725	0.29055	CHST12	0.509528
0.0655803	0.0622529	1.05345	0.292287	RDH5	0.509528
0.0366879	0.0348283	1.0534	0.292311	TPMT	0.509528
-0.0428636	0.0406943	-1.05331	0.292351	CPT1A	0.509528
-0.0990306	0.0941698	-1.05162	0.293127	DGKH	0.509528
-0.0329067	0.0313069	-1.0511	0.293365	ACO2	0.509528
0.101458	0.0977214	1.03824	0.29931	SPR	0.518667
0.0713236	0.0690332	1.03318	0.301669	GCLM	0.521565
-0.0467207	0.0455589	-1.0255	0.305275	KMT2A	0.526548
-0.0525454	0.0513539	-1.0232	0.30636	ACSS1	0.526548
0.0635157	0.0621104	1.02263	0.306633	ALDOC	0.526548
-0.0899575	0.088388	-1.01776	0.308941	ITPKA	0.529314
-0.0500156	0.0492337	-1.01588	0.309832	ADSL	0.529646
0.0961286	0.0950401	1.01145	0.311946	SUCLG2	0.532061
0.0302449	0.0301429	1.00338	0.315822	PIGC	0.537464
0.0419548	0.0419328	1.00052	0.317202	PGAM1	0.538604
-0.0827235	0.0828971	-0.997906	0.318469	TET1	0.539549
-0.0445254	0.0448189	-0.993452	0.320633	ACOX3	0.541143
-0.0357935	0.0360445	-0.993036	0.320836	AK3	0.541143
-0.0513143	0.0517864	-0.990883	0.321886	SETDB2	0.541711
0.0597634	0.0605591	0.986861	0.323853	NMNAT1	0.543816
-0.0634919	0.0645552	-0.983529	0.325489	PLCD3	0.543957
-0.0349837	0.035599	-0.982718	0.325888	LYPLA1	0.543957
-0.101214	0.103051	-0.982176	0.326155	AKR1C3	0.543957
-0.0328226	0.0334631	-0.980859	0.326804	DEGS1	0.543957
-0.0764881	0.0782751	-0.977171	0.328626	ALOX12B	0.545792
-0.0321351	0.0330663	-0.97184	0.331271	PDHB	0.548984
0.105463	0.109385	0.96415	0.33511	CHST13	0.554136
0.0572258	0.0598141	0.956726	0.338844	ARG2	0.559092
-0.0371344	0.0389675	-0.952958	0.340749	WARS2	0.560354
-0.0626807	0.0658207	-0.952295	0.341085	CHST7	0.560354
-0.0255217	0.0270005	-0.945231	0.344677	SDHB	0.565033
0.0967268	0.102508	0.943604	0.345508	OPLAH	0.565174
0.0467664	0.0497817	0.939429	0.347646	THTPA	0.567448
-0.037729	0.0403489	-0.935071	0.349887	GAPDH	0.56988
-0.0662689	0.0723003	-0.916579	0.359495	PIP5K1B	0.583038
-0.0376587	0.0410867	-0.916567	0.359502	PRMT5	0.583038
0.0412033	0.0450371	0.914875	0.360389	GMPPB	0.5831
0.105409	0.115529	0.912406	0.361686	ADCY9	0.5831
-0.0508175	0.0557383	-0.911715	0.36205	HSD17B1	0.5831
-0.0665942	0.0731285	-0.910646	0.362613	QPRT	0.5831
-0.109509	0.121279	-0.902948	0.366683	AK5	0.588399
-0.0525729	0.058474	-0.899083	0.368738	GGH	0.590447
0.0658466	0.0735495	0.895269	0.370772	LDHAL6A	0.59178
0.0400083	0.0447219	0.8946	0.371129	ODC1	0.59178
-0.0471385	0.0528896	-0.891261	0.372917	MTR	0.593384
-0.109923	0.123668	-0.888856	0.374208	INPP5J	0.594193
-0.0218042	0.0246946	-0.882952	0.377389	GMPR2	0.597992
-0.0299894	0.0342447	-0.875739	0.381297	LDHA	0.601996
0.102042	0.116571	0.875362	0.381502	ACSL6	0.601996
0.0213593	0.0245318	0.870677	0.384055	PGK1	0.604611
-0.0737151	0.0849931	-0.867307	0.385898	BLVRA	0.604611
0.0875401	0.101003	0.866708	0.386226	KYNU	0.604611
0.0324982	0.0375056	0.86649	0.386345	PIGG	0.604611
0.039905	0.0461989	0.863763	0.387842	LIG3	0.605241
0.0348802	0.0404244	0.862851	0.388343	ITPKC	0.605241
0.0431916	0.0501659	0.860976	0.389374	CTPS2	0.605605
0.0341143	0.0397374	0.858493	0.390743	GPI	0.606491
0.0333734	0.0391271	0.852948	0.39381	ALDOA	0.610004
0.0237598	0.0279855	0.849002	0.396002	CERS2	0.612149
-0.0912282	0.108082	-0.844063	0.398755	PTGS2	0.615139
0.129852	0.154103	0.842628	0.399557	ALDH1A1	0.615139
-0.0272749	0.0325131	-0.838889	0.401652	FLAD1	0.617112
-0.0247439	0.0297627	-0.831373	0.405881	SMPD4	0.621485
0.0240804	0.0289976	0.830428	0.406415	UCK1	0.621485
0.043822	0.0528874	0.82859	0.407454	PRMT6	0.621485
-0.0711769	0.0861001	-0.826676	0.408538	PANK1	0.621485
0.0376266	0.0455441	0.826159	0.408832	PIK3CB	0.621485
-0.0289153	0.0350736	-0.824417	0.40982	SUCLA2	0.621485
0.0612891	0.0744073	0.823697	0.410229	PLCE1	0.621485
-0.0342618	0.0417254	-0.821126	0.411691	PI4K2B	0.622457
-0.0502627	0.0613537	-0.819229	0.412772	JMJD7-PLA2G4B	0.622851
0.0362796	0.044661	0.812334	0.416715	CHSY1	0.627554
-0.0356503	0.044156	-0.807372	0.419567	ITPA	0.630597
-0.0391535	0.0486814	-0.804281	0.421349	SRD5A3	0.632023
-0.0563432	0.0707149	-0.796765	0.4257	ASNS	0.637291
-0.0381107	0.0480247	-0.793565	0.427561	MTHFD1L	0.638817
0.0662646	0.0839836	0.789019	0.430213	PLA2G4C	0.640263
0.0280396	0.0355376	0.789012	0.430217	PIGH	0.640263
-0.0795474	0.101241	-0.785727	0.432139	UGT8	0.641866
-0.0458923	0.0586137	-0.782963	0.43376	B4GALT2	0.643015
0.0756533	0.0975715	0.775363	0.438235	COLGALT2	0.647006
0.0338915	0.0437361	0.774908	0.438503	SDHC	0.647006
0.0391456	0.0505723	0.774052	0.43901	NARS2	0.647006
-0.0284096	0.037465	-0.758297	0.44838	SHMT2	0.658146
-0.0248099	0.0327341	-0.757922	0.448604	FNTA	0.658146
0.0643571	0.0850184	0.756978	0.449169	GGT1	0.658146
0.0318676	0.0423126	0.753146	0.451468	GMPPA	0.659704
0.0289642	0.0385005	0.752308	0.451971	TXNRD2	0.659704
0.0330957	0.0442796	0.747426	0.454911	LBR	0.662721
-0.0564266	0.0760536	-0.741931	0.458233	NMNAT3	0.665089
-0.0483119	0.0651246	-0.741839	0.458289	RDH13	0.665089
0.0793336	0.108091	0.733953	0.46308	PNMT	0.66992
0.0467378	0.0637228	0.733455	0.463383	PLB1	0.66992
-0.0604516	0.082714	-0.730851	0.464972	PYCR1	0.670939
-0.0280385	0.0385317	-0.727674	0.466915	HSD17B10	0.67121
-0.038431	0.0528151	-0.727652	0.466928	PIK3CG	0.67121
-0.0262713	0.0362399	-0.724928	0.468598	MTFMT	0.672336
0.025879	0.0359275	0.720312	0.471433	PANK2	0.674382
-0.0426296	0.0592313	-0.719715	0.471801	DHFR	0.674382
-0.0363475	0.0511907	-0.710042	0.477777	FARSA	0.680618
0.0333649	0.0470092	0.709752	0.477957	PDSS2	0.680618
0.0307204	0.0434061	0.707745	0.479202	CPT2	0.680824
-0.025068	0.0354755	-0.706628	0.479896	IP6K2	0.680824
-0.0272702	0.0389344	-0.700413	0.483767	PIP5K1A	0.683186
0.0407747	0.0583206	0.699147	0.484557	RDH10	0.683186
-0.040242	0.0576354	-0.698217	0.485138	PCBD1	0.683186
-0.0203246	0.0291338	-0.697631	0.485505	GMPS	0.683186
-0.0213889	0.0306985	-0.696742	0.486061	GUK1	0.683186
0.0361959	0.0524589	0.689985	0.490299	PIK3CA	0.687869
-0.0805253	0.11747	-0.685497	0.493126	ME1	0.690558
0.0366671	0.0538812	0.680517	0.496271	MBOAT1	0.692245
-0.0374166	0.0550183	-0.680075	0.496551	PSPH	0.692245
-0.0149874	0.0220643	-0.679261	0.497067	SUCLG1	0.692245
-0.0245589	0.0363528	-0.675571	0.499406	ACADS	0.693802
0.0503663	0.0746593	0.674616	0.500013	KMO	0.693802
-0.0448421	0.0671157	-0.668132	0.504141	PMM1	0.697122
0.0334677	0.0501033	0.667974	0.504242	GLS	0.697122
-0.0239278	0.0363301	-0.658622	0.510229	GNPAT	0.704117
0.0348044	0.0531039	0.655403	0.512298	PMVK	0.705688
0.091327	0.139671	0.653871	0.513284	GSTM5	0.705766
0.0309444	0.0480983	0.643357	0.520081	DBT	0.713818
-0.0286952	0.044938	-0.638551	0.523202	DHRS4	0.716806
0.0361206	0.0568693	0.635151	0.525416	NUDT16	0.718542
-0.0480201	0.0761899	-0.630269	0.528605	GNPDA1	0.720353
0.0319431	0.0507923	0.628896	0.529503	METTL6	0.720353
-0.0313412	0.0499572	-0.62736	0.530508	CRAT	0.720353
-0.047856	0.0762867	-0.627317	0.530537	CKM	0.720353
-0.0272242	0.0438734	-0.620516	0.535002	MVK	0.72198
0.0232221	0.0374675	0.619795	0.535477	DLD	0.72198
-0.025793	0.0416664	-0.619036	0.535977	RRM1	0.72198
0.0291673	0.0471354	0.618798	0.536133	ETNK1	0.72198
-0.0440869	0.0713163	-0.618188	0.536535	GCAT	0.72198
0.0194194	0.0315286	0.615929	0.538025	PPCS	0.72198
0.0267556	0.0434788	0.61537	0.538394	MTHFS	0.72198
0.0333988	0.0547716	0.609782	0.542089	MGST2	0.724487
-0.0239996	0.0393863	-0.609338	0.542383	PYGB	0.724487
-0.0279899	0.0460196	-0.608216	0.543127	HMGCS1	0.724487
0.0366586	0.0605265	0.605661	0.544822	UGDH	0.725473
-0.0319848	0.0531014	-0.602335	0.547033	ALDH6A1	0.726452
0.050599	0.0840967	0.601676	0.547471	BST1	0.726452
0.0327147	0.054606	0.599103	0.549185	AMDHD2	0.726864
-0.0219275	0.0366475	-0.598336	0.549697	MOGS	0.726864
0.0605578	0.101895	0.594317	0.552381	PCCA	0.728897
-0.0303185	0.0511137	-0.593158	0.553155	LIPA	0.728897
0.0166579	0.0282227	0.590232	0.555115	SETDB1	0.730212
0.0498546	0.0849477	0.586886	0.55736	PLCH2	0.731896
0.0214596	0.0369345	0.581017	0.561307	GLO1	0.735807
-0.0237534	0.0410912	-0.578065	0.563298	COQ5	0.737144
-0.0271203	0.0475108	-0.570823	0.568196	GART	0.741275
0.0360853	0.063251	0.57051	0.568409	PLA2G10	0.741275
0.0180312	0.0317955	0.567101	0.570722	ALDH9A1	0.743015
0.0219589	0.0392337	0.559695	0.575763	PGD	0.748294
0.0238222	0.0427758	0.556909	0.577664	RNMT	0.749482
0.0259175	0.0468491	0.553213	0.580191	LPIN2	0.751477
0.0286708	0.0519623	0.55176	0.581186	DPH6	0.751483
0.0237115	0.0431512	0.549498	0.582737	CERK	0.752109
0.0195035	0.0355796	0.548164	0.583652	HARS2	0.752109
0.0267323	0.0492922	0.542322	0.587669	OGT	0.756001
-0.029521	0.0548415	-0.538297	0.590444	ACY1	0.758104
0.0259531	0.0483249	0.537055	0.591301	PLCG2	0.758104
0.0354756	0.0663021	0.535059	0.59268	CBR3	0.75859
0.0258207	0.0487127	0.530061	0.59614	DNMT3A	0.759068
0.0212945	0.0401823	0.529946	0.596219	SMYD2	0.759068
-0.0245218	0.0463109	-0.529505	0.596526	NME6	0.759068
0.0209368	0.0395973	0.528743	0.597054	SPHK2	0.759068
-0.0209441	0.0401955	-0.521055	0.602397	ACLY	0.764581
0.0298148	0.0575803	0.517795	0.604669	PGM2L1	0.764915
0.027848	0.0538132	0.517493	0.60488	LCLAT1	0.764915
0.0131635	0.0254937	0.516342	0.605684	HADHB	0.764915
-0.0182098	0.0362561	-0.502257	0.615553	IDI1	0.776087
0.0446377	0.0903244	0.494193	0.621235	CYP2W1	0.781931
0.0524011	0.106343	0.492758	0.622248	GPAT2	0.781931
0.0382456	0.0779911	0.490385	0.623926	CYP2U1	0.782744
-0.0192832	0.0395377	-0.487716	0.625815	GALT	0.783818
-0.0233361	0.0479991	-0.486178	0.626905	DGKQ	0.783889
-0.0501087	0.103863	-0.482448	0.629551	MBOAT2	0.785903
-0.021825	0.0465582	-0.468768	0.639297	PKM	0.796759
0.0539375	0.115605	0.466567	0.640871	PHOSPHO1	0.797411
0.0198203	0.0429681	0.461279	0.644658	PLA2G15	0.800811
0.03991	0.0878487	0.454304	0.649669	PLD2	0.804267
-0.0241592	0.0532459	-0.45373	0.650082	PIP4K2A	0.804267
0.0195787	0.0432217	0.452984	0.650619	RETSAT	0.804267
-0.0164055	0.0364361	-0.450254	0.652585	NDUFS1	0.805386
0.0249277	0.0559681	0.445391	0.656095	LIG4	0.808403
0.0373229	0.0844951	0.441716	0.658752	GFPT2	0.809422
0.0311381	0.0708485	0.439503	0.660354	RRM2	0.809422
-0.0150237	0.0343062	-0.437931	0.661493	ACADVL	0.809422
0.0197434	0.0452106	0.436699	0.662386	SACM1L	0.809422
0.0143003	0.0327941	0.436064	0.662847	PNPLA2	0.809422
0.0144662	0.0333377	0.433931	0.664395	PCYT1A	0.809422
0.0251817	0.0582658	0.432186	0.665662	AGPAT3	0.809422
0.0192158	0.0446271	0.430586	0.666825	GALE	0.809422
-0.0237086	0.0551711	-0.429729	0.667448	CYP51A1	0.809422
-0.0243029	0.0567439	-0.428292	0.668494	PIK3R2	0.809422
-0.020039	0.0469616	-0.426711	0.669645	HSD17B7	0.809422
0.0406334	0.0952475	0.426608	0.66972	SARDH	0.809422
-0.0226652	0.0539055	-0.420462	0.674202	OGDH	0.813544
0.0216725	0.0517662	0.418661	0.675518	NADK	0.813838
0.0434573	0.104903	0.41426	0.678737	AOX1	0.81642
-0.0151641	0.0368949	-0.411008	0.681119	ME2	0.81799
-0.0312715	0.0784773	-0.398478	0.690329	BLVRB	0.82774
0.0275687	0.0695818	0.396205	0.692004	LPCAT2	0.82844
-0.0145772	0.0379061	-0.38456	0.700612	CANT1	0.834921
0.0281078	0.0734083	0.382896	0.701845	SULT1A2	0.834921
-0.019467	0.0510423	-0.38139	0.702962	GSTP1	0.834921
-0.0185417	0.048756	-0.380295	0.703775	NME2	0.834921
-0.0140429	0.0370489	-0.379038	0.704707	HEXA	0.834921
0.010331	0.0273933	0.377135	0.706121	PTGES3	0.834921
-0.00988809	0.0263167	-0.375734	0.707162	PI4KB	0.834921
-0.0155363	0.0414318	-0.374984	0.70772	CHPT1	0.834921
-0.0146292	0.0392083	-0.373114	0.709111	FARSB	0.834921
-0.0176451	0.0473665	-0.372524	0.70955	SUV39H2	0.834921
0.0198185	0.0533892	0.371207	0.71053	ACADSB	0.834921
0.0193815	0.0522286	0.371089	0.710618	HEXB	0.834921
-0.0124255	0.0343289	-0.361955	0.717431	MTM1	0.84098
-0.0344853	0.0957404	-0.360196	0.718746	ALOX5	0.84098
0.0110969	0.0308484	0.359724	0.719099	NANS	0.84098
-0.0144891	0.0408565	-0.354633	0.722909	ENO1	0.843415
0.025428	0.0724022	0.351206	0.725478	PLA2G4B	0.843415
0.0244391	0.0698071	0.350095	0.726311	ACACB	0.843415
0.0182633	0.0523021	0.349188	0.726992	HK1	0.843415
0.0146238	0.0418861	0.349133	0.727034	RRM2B	0.843415
-0.0126101	0.036231	-0.348047	0.727849	SETD1B	0.843415
0.0168862	0.0490937	0.34396	0.73092	SHMT1	0.844894
0.025492	0.0748615	0.340522	0.733506	MINPP1	0.844894
-0.0255831	0.0755766	-0.338506	0.735024	HPD	0.844894
0.0169242	0.0500463	0.338172	0.735276	PLCB3	0.844894
0.0127413	0.0377055	0.337917	0.735468	GBA2	0.844894
0.0146169	0.0433129	0.337472	0.735803	FNTB	0.844894
-0.0115069	0.0345452	-0.333097	0.739103	FPGS	0.8474
0.0163146	0.0494386	0.329996	0.741444	PIGF	0.848803
-0.0109084	0.0334134	-0.326469	0.74411	CARM1	0.850572
-0.016206	0.049932	-0.324561	0.745554	FARS2	0.850941
-0.013472	0.0427214	-0.315346	0.752538	PIGL	0.855952
-0.0106987	0.0339508	-0.315124	0.752707	GLA	0.855952
0.0113629	0.0361524	0.314306	0.753328	AASDHPPT	0.855952
0.0123163	0.0402528	0.305973	0.759663	RNGTT	0.861065
-0.0123195	0.0403386	-0.305403	0.760097	PGM2	0.861065
-0.0282061	0.0933024	-0.302309	0.762454	PLCB1	0.862448
-0.00881725	0.0295515	-0.298369	0.765459	DHDDS	0.862963
0.0464183	0.156333	0.29692	0.766565	ALAS2	0.862963
0.0111094	0.0375049	0.296212	0.767105	GUSB	0.862963
0.0137786	0.0465884	0.295751	0.767457	PIK3C3	0.862963
-0.0117572	0.0408524	-0.287796	0.773538	PRMT3	0.868514
-0.0112564	0.0394022	-0.285678	0.77516	NNT	0.869049
-0.0114361	0.0404591	-0.282659	0.777473	CDS2	0.869806
-0.0117936	0.0418502	-0.281806	0.778127	AGPAT2	0.869806
0.0116985	0.0423131	0.276475	0.782217	GLB1	0.873093
0.023329	0.0851055	0.274119	0.784027	CBR1	0.873827
-0.0121473	0.0450449	-0.26967	0.787447	SPTLC2	0.876352
-0.0107329	0.0407872	-0.263144	0.792472	MTHFD2	0.879493
-0.0103676	0.0394212	-0.262995	0.792587	TALDO1	0.879493
-0.00808268	0.0312734	-0.258452	0.79609	CARS2	0.882091
-0.00991935	0.0396762	-0.250007	0.802612	TPI1	0.887297
0.0125084	0.0501653	0.249343	0.803126	PPIP5K1	0.887297
-0.0188687	0.0767059	-0.245987	0.805722	KHK	0.888871
0.0134844	0.0555219	0.242867	0.808138	PLCD1	0.88939
0.0200075	0.0825837	0.24227	0.808601	PARS2	0.88939
-0.00787694	0.032706	-0.24084	0.809708	PORCN	0.88939
-0.0233573	0.0983404	-0.237515	0.812286	ALDH7A1	0.890933
-0.0113223	0.0491238	-0.230485	0.817743	ITPKB	0.894807
0.0124994	0.0550214	0.227173	0.820317	CHKB	0.894807
-0.00824228	0.0363225	-0.226919	0.820514	KMT2E	0.894807
-0.00833011	0.0367182	-0.226866	0.820556	CHST11	0.894807
0.00993736	0.0442983	0.224329	0.822529	PPIP5K2	0.894807
0.00888351	0.0402953	0.22046	0.825539	RFK	0.894807
-0.014216	0.0649424	-0.218902	0.826753	AMPD3	0.894807
0.0099366	0.0454612	0.218573	0.827009	IP6K1	0.894807
0.0138963	0.0636986	0.218157	0.827333	IDH1	0.894807
-0.00723975	0.0332397	-0.217804	0.827608	CRLS1	0.894807
-0.00996255	0.0464785	-0.214347	0.830302	MTHFR	0.895735
0.0157454	0.0736887	0.213675	0.830826	CMPK2	0.895735
0.0142658	0.0681656	0.209282	0.834254	P4HA3	0.896149
0.0105769	0.0506746	0.208721	0.834691	UAP1	0.896149
0.0108803	0.0521483	0.208642	0.834753	PNPLA4	0.896149
0.00660377	0.0319515	0.206681	0.836284	YARS2	0.896525
-0.00864258	0.0444284	-0.194528	0.845786	KMT2D	0.905432
-0.00734109	0.0380653	-0.192855	0.847096	SETD2	0.905557
-0.00746629	0.0393306	-0.189834	0.849462	ENTPD5	0.90681
0.0118941	0.0653456	0.182018	0.855591	PGM1	0.911966
-0.011515	0.0637561	-0.18061	0.856696	PLOD1	0.911966
0.00667421	0.0389322	0.171432	0.863905	TMLHE	0.918328
0.00465815	0.0274134	0.169922	0.865092	ACOT8	0.918328
0.0133257	0.0826406	0.161249	0.871917	PLCG1	0.922092
-0.00470621	0.0292194	-0.161065	0.872062	NSDHL	0.922092
-0.00616869	0.038366	-0.160785	0.872282	ELOVL5	0.922092
0.00678043	0.0431808	0.157024	0.875245	LPGAT1	0.923852
0.00868819	0.0558433	0.155582	0.876382	ALDH4A1	0.923852
-0.00609171	0.0398658	-0.152805	0.87857	MGST3	0.924875
0.00399511	0.0266661	0.14982	0.880925	CERS5	0.926069
-0.0119983	0.0812002	-0.147762	0.882548	ALDH1A3	0.926493
-0.00819368	0.0561135	-0.14602	0.883923	BDH1	0.926654
-0.00572963	0.0425	-0.134815	0.892775	DCK	0.934643
-0.00689173	0.0529427	-0.130174	0.896445	LCAT	0.937192
-0.00811639	0.0639126	-0.126992	0.898962	AMT	0.938531
0.0154573	0.12672	0.12198	0.90293	PKLR	0.941379
0.00996293	0.0837462	0.118966	0.905317	LTC4S	0.942572
0.00653029	0.0566503	0.115274	0.908242	GPAM	0.944323
0.00767934	0.0720701	0.106554	0.915156	ADCY7	0.950112
0.00591026	0.0562375	0.105095	0.916313	OXCT1	0.950112
0.0051144	0.050502	0.101271	0.919347	DOLK	0.951957
-0.0123834	0.130494	-0.0948963	0.924409	MGAM	0.955894
0.00343877	0.0369868	0.0929728	0.925936	SEPHS2	0.956171
0.00407131	0.0454671	0.0895441	0.92866	QDPR	0.957681
0.00462444	0.0538713	0.0858424	0.931602	PIGN	0.958211
0.00548197	0.0639517	0.0857204	0.931699	GLS2	0.958211
0.00333094	0.0413605	0.0805343	0.935822	CMAS	0.960505
0.00423253	0.0540398	0.0783224	0.937581	PDXK	0.960505
-0.00313847	0.0405357	-0.0774248	0.938295	PDSS1	0.960505
0.0041238	0.0538718	0.0765484	0.938992	HIBCH	0.960505
0.00247014	0.0374247	0.0660029	0.947383	SCP2	0.96699
-0.00531985	0.0823441	-0.064605	0.948496	CKMT2	0.96699
-0.00367216	0.0575761	-0.0637792	0.949154	GCSH	0.96699
0.00281534	0.0460929	0.0610796	0.951303	GGPS1	0.967881
0.00281775	0.0484076	0.0582089	0.953589	COQ3	0.968439
-0.00326833	0.0583058	-0.0560549	0.955305	GPD1L	0.968439
-0.00198321	0.0356793	-0.0555845	0.955679	RPIA	0.968439
-0.00176965	0.0340426	-0.0519833	0.958548	PIGO	0.969339
-0.00274698	0.0535863	-0.0512628	0.959122	DARS2	0.969339
0.00194847	0.0397516	0.0490161	0.960912	GFPT1	0.969857
0.00265671	0.06869	0.0386768	0.969153	PYGM	0.976875
-0.00119319	0.0370671	-0.0321899	0.974324	SRR	0.980786
-0.000883058	0.0412665	-0.0213989	0.98293	HMGCR	0.988138
-0.000598723	0.0321083	-0.018647	0.985125	GLUD1	0.989034
-0.000378003	0.0435394	-0.00868186	0.993074	PIKFYVE	0.995698
0.000291749	0.0493783	0.00590845	0.995286	PPT1	0.9966
-0.000164822	0.03981	-0.00414022	0.996697	METTL3	0.996697
