## Supplementary Tables for "gsQTL: Associating genetic risk variants with gene sets by exploiting their shared variability": Supplementary Table4.xlsx

### Sheet: Sheet 1
Estimate	stdError	t	p	name	p_adj	variant	type	celltype	N	smallestP	meanP	smallestPfdr	N_nominal_sign	N_fdr_sign	proxyPsmaller
0.141242	0.0396907	3.55857	0.000401237	Mannose type O-glycan biosynthesis	0.0252779	rs7902657	KEGG	Ex	18	0.0225286	0.399525	0.970976	2	0	1
-0.23981	0.0676131	-3.5468	0.000419227	Biosynthesis of unsaturated fatty acids	0.0264113	rs2830489	KEGG	Ex	27	2.13786e-05	0.356506	0.179848	5	0	0
-0.38264	0.120379	-3.17863	0.00155305	Steroid biosynthesis	0.0409317	rs2830489	KEGG	Ex	20	0.000227241	0.264148	0.747525	6	0	0
-0.272992	0.0877478	-3.1111	0.00194913	Terpenoid backbone biosynthesis	0.0409317	rs2830489	KEGG	Ex	22	0.00187232	0.28128	0.750044	7	0	0
-0.140103	0.0411734	-3.40276	0.000709837	Endocrine and other factor-regulated calcium reabsorption	0.0447197	rs871269	KEGG	Ex	50	0.00165299	0.426622	0.704116	4	0	1
0.168327	0.0496229	3.39211	0.00073748	Long-term potentiation	0.0464612	rs3822030	KEGG	Ex	63	0.0017867	0.438931	0.263401	9	0	1
-0.169151	0.0503202	-3.36149	0.000822666	Glycosylphosphatidylinositol (GPI)-anchor biosynthesis	0.0279706	rs10437655	KEGG	Inh	23	0.00632286	0.514254	0.933492	2	0	1
-0.173957	0.0524703	-3.31534	0.000968472	Collecting duct acid secretion	0.0329281	rs13237518	KEGG	Inh	24	0.000421537	0.323962	0.127938	5	0	0
0.452583	0.106513	4.24908	2.47594e-05	Asthma	0.000445669	rs1846190	KEGG	Astro	15	7.21721e-08	0.263897	0.00099541	6	2	0
-0.278278	0.0802377	-3.46817	0.000560248	Taurine and hypotaurine metabolism	0.0100845	rs10933431	KEGG	Astro	9	0.0379677	0.306299	0.886506	2	0	1
0.221837	0.0673977	3.29146	0.00105318	Non-homologous end-joining	0.0189573	rs6733839	KEGG	Astro	9	0.0135998	0.179162	0.882721	2	0	1
-0.200977	0.0689576	-2.9145	0.00369086	Protein export	0.0479812	rs2452170	KEGG	Oligo	21	0.000472813	0.393647	0.999396	3	0	0
0.210072	0.0671201	3.1298	0.00183555	Non-homologous end-joining	0.0348754	rs6733839	KEGG	Micro	9	0.00683707	0.385712	0.922476	2	0	1
0.187136	0.061819	3.02715	0.00257623	Sulfur metabolism	0.0489484	rs7902657	KEGG	Micro	8	0.00496025	0.423493	0.997356	1	0	1
-0.250943	0.070278	-3.57072	0.00038367	Taurine and hypotaurine metabolism	0.0049877	rs7597763	KEGG	OPCs	9	0.0011	0.283618	0.550033	3	0	1
-0.219342	0.0656794	-3.33959	0.000889519	Ascorbate and aldarate metabolism	0.0115638	rs3935067	KEGG	OPCs	11	0.0023311	0.442132	0.998146	2	0	1
-0.184783	0.048382	-3.81925	0.000147257	Tetrahydrobiopterin	0.021205	rs1582763	Metabolites	Ex	8	0.00511308	0.335034	0.731246	2	0	1
0.138712	0.0365999	3.78995	0.000165313	UDP-GlcNAc	0.0238051	rs7902657	Metabolites	Ex	6	0.00135023	0.416325	0.946569	2	0	1
0.342246	0.093564	3.65788	0.000275819	Adenosine 3',5'-Bisphosphate	0.0397179	rs11771145	Metabolites	Ex	15	0.000216731	0.3912	0.206082	4	0	0
0.152241	0.0438009	3.47576	0.000544812	UTP	0.0464581	rs7908662	Metabolites	Ex	13	0.0333851	0.330312	0.883253	2	0	1
0.148104	0.0431886	3.42923	0.000645251	CTP	0.0464581	rs7908662	Metabolites	Ex	17	0.0499986	0.353783	0.896633	1	0	1
0.164884	0.0446053	3.69652	0.000237832	Palmitic Acid	0.0306803	rs8025980	Metabolites	Inh	7	0.000737242	0.253497	0.979924	1	0	1
0.173981	0.0481355	3.61439	0.000325373	dADP	0.0419731	rs6733839	Metabolites	Inh	10	4.62688e-05	0.391788	0.198719	1	0	0
-0.297726	0.0745499	-3.99365	7.28546e-05	Ribose 5-Phosphate	0.00845114	rs1358782	Metabolites	Astro	7	0.000149207	0.317509	0.389504	2	0	1
0.258466	0.0652824	3.9592	8.39035e-05	Propanoyl-CoA	0.0097328	rs6966331	Metabolites	Oligo	12	8.56661e-05	0.297055	0.226868	5	0	1
0.240668	0.0619961	3.88198	0.000114701	Tryptophan	0.0133054	rs3935067	Metabolites	Oligo	7	0.00559971	0.233113	0.803071	2	0	1
0.218667	0.0641928	3.4064	0.000700741	Butanoyl-CoA	0.040643	rs6966331	Metabolites	Oligo	12	0.00060717	0.292007	0.286756	4	0	0
0.221154	0.063893	3.46132	0.000576334	Hexanoyl-CoA	0.0440825	rs6966331	Metabolites	Micro	8	0.00301497	0.488455	0.544167	2	0	1
0.206842	0.0618239	3.34566	0.00087292	FAD	0.0440825	rs6966331	Metabolites	Micro	12	0.00301497	0.477108	0.544167	3	0	1
-0.289396	0.0711508	-4.06737	5.37016e-05	15S-HpETE	0.00574608	rs785129	Metabolites	OPCs	6	0.00231357	0.32766	0.665171	3	0	1
-0.2174	0.0629931	-3.45117	0.000596221	Acetaldehyde	0.0390521	rs3935067	Metabolites	OPCs	10	0.00337073	0.52122	0.998146	1	0	1
-0.219101	0.0677654	-3.23323	0.00128918	Glyceric Acid	0.0390521	rs3935067	Metabolites	OPCs	6	0.00337073	0.294882	0.998146	1	0	1
-0.209265	0.0667145	-3.13673	0.00178962	5-Hydroxyindoleacetic Acid	0.0390521	rs3935067	Metabolites	OPCs	6	0.00337073	0.240069	0.998146	2	0	1
-0.213199	0.0681781	-3.12709	0.00184842	N4-Acetylaminobutanal	0.0390521	rs3935067	Metabolites	OPCs	6	0.00337073	0.309173	0.998146	1	0	1
-0.209575	0.068188	-3.07348	0.00220895	5-Hydroxyindoleacetaldehyde	0.0390521	rs3935067	Metabolites	OPCs	7	0.00337073	0.295479	0.998146	1	0	1
-0.208849	0.0681284	-3.06552	0.00226772	3alpha,7alpha-Dihydroxy-5beta-cholestanoic Acid	0.0390521	rs3935067	Metabolites	OPCs	6	0.00337073	0.346031	0.998146	1	0	1
-0.207431	0.0684784	-3.02915	0.00255481	Indoleacetaldehyde	0.0390521	rs3935067	Metabolites	OPCs	7	0.00337073	0.401408	0.998146	1	0	1
-0.239563	0.0679778	-3.52413	0.000456265	GMP	0.0488204	rs9369716	Metabolites	OPCs	8	0.00267907	0.21971	0.912905	2	0	1
0.321316	0.0751917	4.27329	2.30363e-05	Butanoyl-CoA	0.0015895	rs1582763	Metabolites	Endo	8	4.21512e-05	0.307312	0.255836	2	0	1
0.293086	0.0747737	3.91964	0.000100937	Hexanoyl-CoA	0.00348232	rs1582763	Metabolites	Endo	8	4.21512e-05	0.424215	0.255836	2	0	0
0.238472	0.0736894	3.23618	0.00129104	gamma-Aminobutyric Acid	0.0247517	rs1582763	Metabolites	Endo	10	0.0672905	0.296241	0.972424	0	0	1
0.234049	0.0730198	3.20528	0.00143488	Decanoyl-CoA	0.0247517	rs1582763	Metabolites	Endo	6	4.21512e-05	0.425336	0.255836	1	0	0
0.413548	0.117067	3.53257	0.000449372	SM(d18:0/22:1)	0.0310067	rs587709	Metabolites	Endo	6	0.00424735	0.150794	0.998519	2	0	1
0.29011	0.0877716	3.30529	0.00101637	Acetoacetyl-CoA	0.0469606	rs785129	Metabolites	Endo	8	0.00876607	0.42234	0.880841	2	0	1
0.263577	0.0818376	3.22074	0.00136118	Sphingosine	0.0469606	rs785129	Metabolites	Endo	9	0.0340455	0.315723	0.921266	1	0	1
0.191029	0.0424297	4.50224	8.02706e-06	hsa-let-7d-3p	0.00292988	rs13237518	microRNA	Ex	8	0.00536549	0.116065	0.131356	4	0	1
0.158485	0.0381397	4.15538	3.70157e-05	hsa-miR-891a-5p	0.0135107	rs871269	microRNA	Ex	20	0.00797042	0.232355	0.724162	7	0	1
0.159268	0.0430661	3.69822	0.000236281	hsa-let-7i-3p	0.0431212	rs13237518	microRNA	Ex	17	0.00033367	0.187347	0.0389861	9	1	1
0.202425	0.0536524	3.7729	0.00017681	hsa-miR-6082	0.0189187	rs5848	microRNA	Astro	13	0.000375632	0.382219	0.495564	1	0	1
0.194732	0.0516225	3.77223	0.000177274	hsa-let-7e-3p	0.0189683	rs7902657	microRNA	Astro	16	0.0054256	0.242178	0.626545	3	0	1
-0.240752	0.0641614	-3.75228	0.000191653	hsa-miR-6770-3p	0.0205069	rs3740688	microRNA	Astro	18	0.00241416	0.390525	0.503222	4	0	1
-0.171656	0.0474006	-3.6214	0.00031694	hsa-miR-95-3p	0.0339126	rs3851179	microRNA	Astro	18	0.00413503	0.229068	0.999348	3	0	1
0.210371	0.0555534	3.78683	0.000167398	hsa-miR-6070	0.0159028	rs7902657	microRNA	Oligo	12	0.00463248	0.469544	0.677734	2	0	1
0.191013	0.0526117	3.63061	0.000306066	hsa-miR-337-5p	0.0290762	rs2154482	microRNA	Oligo	10	0.0300724	0.155553	0.990792	6	0	1
0.205529	0.0571408	3.59689	0.000347652	hsa-miR-6070	0.033027	rs7068231	microRNA	Oligo	12	0.00530041	0.412753	0.726759	3	0	1
0.206651	0.0592041	3.49048	0.000516311	hsa-miR-4304	0.0490495	rs2452170	microRNA	Oligo	20	0.00744771	0.449691	0.999396	3	0	1
0.233058	0.0664086	3.50945	0.000483201	hsa-miR-517c-3p	0.0439713	rs73223431	microRNA	Micro	14	2.40055e-31	0.474265	3.50792e-27	2	1	0
-0.29722	0.0739023	-4.0218	6.49034e-05	hsa-miR-6785-3p	0.00551679	rs2526377	microRNA	OPCs	12	0.000800712	0.279989	0.522282	2	0	1
-0.210144	0.060836	-3.45427	0.000589545	hsa-miR-6761-3p	0.0250557	rs2526377	microRNA	OPCs	8	0.0431377	0.234749	0.828118	1	0	1
0.170001	0.050727	3.35129	0.000853422	hsa-miR-3939	0.029255	rs73223431	microRNA	OPCs	13	0.00722374	0.413388	0.876653	2	0	1
-0.203456	0.0612769	-3.32028	0.000952215	hsa-miR-517c-3p	0.029255	rs73223431	microRNA	OPCs	14	0.00103231	0.312385	0.640228	4	0	1
-0.202589	0.0614427	-3.2972	0.00103253	hsa-miR-517a-3p	0.029255	rs73223431	microRNA	OPCs	14	0.00103231	0.310278	0.640228	4	0	0
0.266932	0.0755293	3.53415	0.000439637	hsa-miR-431-3p	0.0373691	rs6733839	microRNA	OPCs	13	0.0102791	0.296896	0.765234	2	0	1
0.374567	0.0844548	4.43511	1.13059e-05	hsa-miR-181a-3p	0.000870556	rs2245466	microRNA	Endo	22	0.00271413	0.121203	0.677391	18	0	1
0.453498	0.120867	3.75205	0.000195782	hsa-miR-3193	0.0150752	rs587709	microRNA	Endo	8	0.0112481	0.182307	0.998519	2	0	1
0.290576	0.0807773	3.59725	0.000353315	hsa-let-7e-3p	0.0272053	rs6846529	microRNA	Endo	16	0.0114671	0.205457	0.777649	7	0	1
