## Supplementary Tables for "gsQTL: Associating genetic risk variants with gene sets by exploiting their shared variability": Tables1-3.xlsx (part 1 of 3)

### Sheet: MicroRNAs
Estimate	stdError	t	p	name	p_adj	variant	celltype
0.374567	0.0844548	4.43511	1.13059e-05	hsa-miR-181a-3p	0.000870556	rs2245466	Endo
0.191029	0.0424297	4.50224	8.02706e-06	hsa-let-7d-3p	0.00292988	rs13237518	Ex
-0.29722	0.0739023	-4.0218	6.49034e-05	hsa-miR-6785-3p	0.00551679	rs2526377	OPCs
0.158485	0.0381397	4.15538	3.70157e-05	hsa-miR-891a-5p	0.0135107	rs871269	Ex
0.453498	0.120867	3.75205	0.000195782	hsa-miR-3193	0.0150752	rs587709	Endo
0.210371	0.0555534	3.78683	0.000167398	hsa-miR-6070	0.0159028	rs7902657	Oligo
0.202425	0.0536524	3.7729	0.00017681	hsa-miR-6082	0.0189187	rs5848	Astro
0.194732	0.0516225	3.77223	0.000177274	hsa-let-7e-3p	0.0189683	rs7902657	Astro
-0.240752	0.0641614	-3.75228	0.000191653	hsa-miR-6770-3p	0.0205069	rs3740688	Astro
-0.210144	0.060836	-3.45427	0.000589545	hsa-miR-6761-3p	0.0250557	rs2526377	OPCs
0.290576	0.0807773	3.59725	0.000353315	hsa-let-7e-3p	0.0272053	rs6846529	Endo
0.191013	0.0526117	3.63061	0.000306066	hsa-miR-337-5p	0.0290762	rs2154482	Oligo
0.170001	0.050727	3.35129	0.000853422	hsa-miR-3939	0.029255	rs73223431	OPCs
-0.203456	0.0612769	-3.32028	0.000952215	hsa-miR-517c-3p	0.029255	rs73223431	OPCs
-0.202589	0.0614427	-3.2972	0.00103253	hsa-miR-517a-3p	0.029255	rs73223431	OPCs
0.205529	0.0571408	3.59689	0.000347652	hsa-miR-6070	0.033027	rs7068231	Oligo
-0.171656	0.0474006	-3.6214	0.00031694	hsa-miR-95-3p	0.0339126	rs3851179	Astro
0.266932	0.0755293	3.53415	0.000439637	hsa-miR-431-3p	0.0373691	rs6733839	OPCs
0.159268	0.0430661	3.69822	0.000236281	hsa-let-7i-3p	0.0431212	rs13237518	Ex
0.233058	0.0664086	3.50945	0.000483201	hsa-miR-517c-3p	0.0439713	rs73223431	Micro
0.206651	0.0592041	3.49048	0.000516311	hsa-miR-4304	0.0490495	rs2452170	Oligo
-0.173392	0.0488295	-3.55096	0.000412781	hsa-miR-4633-5p	0.0502216	rs13237518	Ex
0.294486	0.0859655	3.42563	0.000663464	hsa-miR-7706	0.0510868	rs6586028	Endo
-0.26346	0.0783002	-3.36474	0.000824555	hsa-miR-4485-3p	0.0555494	rs708382	Endo
-0.214192	0.0668587	-3.20365	0.00144284	hsa-miR-518b	0.0555494	rs708382	Endo
0.133678	0.0368218	3.6304	0.00030623	hsa-miR-6084	0.0578775	rs7902657	Inh
-0.22043	0.0745427	-2.9571	0.00322408	hsa-miR-3687	0.0649704	rs2526377	OPCs
-0.217764	0.0742806	-2.93164	0.00349646	hsa-miR-611	0.0649704	rs2526377	OPCs
-0.21417	0.0737624	-2.90351	0.00382179	hsa-miR-3186-3p	0.0649704	rs2526377	OPCs
0.155296	0.047878	3.24358	0.0012437	hsa-miR-4804-5p	0.0665378	rs7902657	Astro
-0.176072	0.0625012	-2.81711	0.00500069	hsa-miR-1249-3p	0.0708431	rs2526377	OPCs
0.23546	0.0688885	3.41799	0.000672124	hsa-miR-4670-5p	0.0719173	rs6891966	Astro
0.225091	0.0659079	3.41523	0.000678825	hsa-miR-450a-5p	0.0726342	rs6966331	Astro
-0.196125	0.0586179	-3.34582	0.0008701	hsa-miR-6749-5p	0.0739585	rs6943429	OPCs
0.283288	0.089029	3.18198	0.00155296	hsa-miR-4804-5p	0.0741884	rs5848	Endo
-0.267467	0.0880712	-3.03694	0.00251374	hsa-miR-668-5p	0.0741884	rs5848	Endo
-0.257018	0.0858498	-2.99381	0.00289046	hsa-miR-4485-3p	0.0741884	rs5848	Endo
-0.113678	0.0422525	-2.69045	0.00732858	hsa-miR-933	0.0772318	rs2526377	OPCs
-0.152403	0.0573186	-2.65888	0.0080432	hsa-miR-4798-5p	0.0772318	rs2526377	OPCs
-0.177011	0.0667151	-2.65323	0.00817748	hsa-miR-181a-3p	0.0772318	rs2526377	OPCs
0.203221	0.0607157	3.34709	0.000865967	hsa-miR-4321	0.0822669	rs6943429	Oligo
-0.13976	0.0423614	-3.29922	0.00102482	hsa-miR-29c-5p	0.0832871	rs13237518	Ex
-0.142045	0.0435324	-3.26297	0.00116277	hsa-miR-4694-5p	0.0832871	rs13237518	Ex
0.146013	0.0454078	3.21559	0.0013691	hsa-miR-1199-3p	0.0832871	rs13237518	Ex
0.200638	0.0605966	3.31105	0.000983616	hsa-miR-4670-5p	0.0836074	rs6966331	OPCs
-0.212384	0.0646589	-3.28468	0.001092	hsa-miR-518e-3p	0.0840839	rs73223431	Endo
-0.14427	0.0389832	-3.70083	0.000233914	hsa-miR-659-5p	0.0853787	rs8025980	Ex
0.172475	0.0546713	3.15476	0.00168394	hsa-miR-517c-3p	0.0868612	rs2526377	Oligo
-0.170431	0.0564617	-3.01853	0.00264421	hsa-miR-1973	0.0868612	rs2526377	Oligo
-0.180654	0.0600732	-3.00723	0.00274299	hsa-miR-1249-3p	0.0868612	rs2526377	Oligo
-0.263759	0.0795281	-3.31655	0.000967255	hsa-miR-4485-3p	0.0880202	rs2830489	Micro
0.17163	0.0556029	3.08671	0.00211446	hsa-miR-6869-3p	0.0898644	rs6943429	OPCs
0.144836	0.0460267	3.14677	0.00172958	hsa-miR-3195	0.0901852	rs13237518	Ex
-0.114423	0.0372729	-3.06988	0.00223461	hsa-miR-6863	0.0953678	rs13237518	Ex
0.165415	0.054304	3.04609	0.00241636	hsa-miR-6886-5p	0.0953678	rs13237518	Ex
-0.1558	0.0515527	-3.02216	0.00261282	hsa-miR-6082	0.0953678	rs13237518	Ex
0.125962	0.0421126	2.99108	0.00288976	hsa-miR-520g-5p	0.0958875	rs13237518	Ex
0.234742	0.0671944	3.49347	0.000510569	hsa-miR-3917	0.0964976	rs5848	Inh
-0.163856	0.0653435	-2.50761	0.0124105	hsa-miR-4671-5p	0.100907	rs2526377	OPCs
-0.121373	0.0487564	-2.48938	0.0130585	hsa-miR-524-3p	0.100907	rs2526377	OPCs
-0.162264	0.0544402	-2.98058	0.00298955	hsa-miR-891a-5p	0.102819	rs2154482	Oligo
0.14727	0.0498404	2.95483	0.00324691	hsa-miR-1973	0.102819	rs2154482	Oligo
0.198183	0.0616347	3.21544	0.00137002	hsa-miR-3186-3p	0.10444	rs7597763	Astro
-0.196434	0.0631482	-3.11068	0.00195214	hsa-miR-518d-3p	0.10444	rs7597763	Astro
0.211749	0.0657788	3.2191	0.00136879	hsa-miR-8088	0.105396	rs8025980	Endo
-0.120462	0.0330597	-3.64378	0.000291054	hsa-miR-3201	0.106235	rs450674	Ex
-0.177411	0.0486917	-3.64355	0.000291306	hsa-miR-4764-3p	0.106327	rs5848	Ex
0.155065	0.0499994	3.10133	0.00201384	hsa-miR-6803-3p	0.107741	rs6891966	Astro
-0.131336	0.0393239	-3.33986	0.000888247	hsa-miR-4783-5p	0.10994	rs450674	Ex
-0.103587	0.0310604	-3.33501	0.00090362	hsa-miR-4791	0.10994	rs450674	Ex
0.30763	0.0890446	3.45479	0.000588126	hsa-miR-6825-3p	0.111156	rs3822030	Inh
0.274965	0.0846246	3.24923	0.00122286	hsa-miR-2277-5p	0.11128	rs785129	Micro
0.158843	0.0502311	3.16225	0.00164163	hsa-miR-374c-3p	0.111773	rs11771145	Inh
0.191343	0.0606058	3.15718	0.00166996	hsa-miR-668-5p	0.111773	rs11771145	Inh
-0.129672	0.0413073	-3.1392	0.00177417	hsa-miR-487b-3p	0.111773	rs11771145	Inh
0.186236	0.0584188	3.18795	0.00152185	hsa-miR-3605-3p	0.117183	rs7597763	Endo
-0.235336	0.0765419	-3.0746	0.00220034	hsa-miR-3939	0.117718	rs5848	Astro
0.142479	0.0394233	3.61408	0.000325758	hsa-miR-4431	0.118902	rs6891966	Ex
0.222424	0.0679959	3.27114	0.00113047	hsa-miR-369-5p	0.12096	rs7384878	Astro
-0.137988	0.0435203	-3.17067	0.00161344	hsa-miR-6084	0.124235	rs7902657	Endo
0.222975	0.0741159	3.00847	0.0027325	hsa-miR-6785-3p	0.124444	rs6846529	OPCs
0.184831	0.0618766	2.98709	0.00292809	hsa-miR-6825-3p	0.124444	rs6846529	OPCs
-0.131677	0.0457464	-2.87841	0.00413389	hsa-miR-3158-3p	0.125739	rs13237518	Ex
-0.167619	0.0491852	-3.40791	0.000696809	hsa-miR-598-3p	0.127168	rs6891966	Ex
-0.142365	0.0599971	-2.37287	0.0179557	hsa-miR-671-3p	0.127186	rs2526377	OPCs
0.184157	0.0632891	2.90977	0.00374639	hsa-miR-3648	0.133621	rs7902657	Astro
-0.26781	0.0846051	-3.16541	0.00162479	hsa-miR-4442	0.138108	rs7912495	OPCs
-0.143078	0.042155	-3.39409	0.000732284	hsa-miR-3683	0.138402	rs12590654	Inh
0.0945036	0.0335836	2.81398	0.00504772	hsa-miR-487b-3p	0.141724	rs13237518	Ex
-0.284601	0.0909341	-3.12975	0.00185094	hsa-miR-6803-3p	0.142522	rs1358782	Endo
0.224113	0.0753033	2.97613	0.00303227	hsa-miR-5091	0.143275	rs11771145	Inh
-0.134369	0.048451	-2.77329	0.00571536	hsa-miR-3145-3p	0.144913	rs13237518	Ex
0.146645	0.053788	2.72635	0.00658406	hsa-miR-4681	0.144913	rs13237518	Ex
0.119191	0.0439518	2.71186	0.00687524	hsa-miR-4523	0.144913	rs13237518	Ex
0.184389	0.0683149	2.6991	0.00714132	hsa-miR-6853-5p	0.144913	rs13237518	Ex
0.135889	0.050444	2.69386	0.00725331	hsa-miR-4999-5p	0.144913	rs13237518	Ex
0.135696	0.0506215	2.6806	0.0075434	hsa-miR-887-3p	0.144913	rs13237518	Ex
-0.205555	0.0707185	-2.90667	0.00381386	hsa-miR-6825-3p	0.146834	rs8025980	Endo
-0.208933	0.0650406	-3.21235	0.00138462	hsa-miR-518e-3p	0.148154	rs11771145	Astro
0.20169	0.068788	2.93205	0.00349189	hsa-miR-4442	0.148405	rs6966331	OPCs
0.179611	0.0571457	3.14304	0.00175207	hsa-let-7d-3p	0.148926	rs7597763	OPCs
-0.21071	0.0696248	-3.02637	0.00257755	hsa-miR-3939	0.150197	rs708382	Astro
0.146987	0.0489946	3.00006	0.00280742	hsa-miR-6082	0.150197	rs708382	Astro
-0.13948	0.0434893	-3.20723	0.00140909	hsa-miR-6082	0.150773	rs73223431	Astro
-0.207037	0.0652873	-3.17117	0.00159308	hsa-miR-6749-5p	0.151343	rs1846190	Oligo
-0.197092	0.0633584	-3.11075	0.00197188	hsa-miR-518b	0.151835	rs12446759	Endo
-0.230075	0.0810319	-2.83931	0.0046698	hsa-miR-4746-5p	0.152131	rs7597763	OPCs
-0.223495	0.0825368	-2.70783	0.00695992	hsa-miR-4536-3p	0.152131	rs7597763	OPCs
0.179619	0.0665664	2.69834	0.0071591	hsa-miR-1306-3p	0.152131	rs7597763	OPCs
0.122802	0.0379244	3.23807	0.00126734	hsa-miR-187-3p	0.154193	rs6891966	Ex
-0.177153	0.0560355	-3.16145	0.00164633	hsa-miR-6770-3p	0.156401	rs73223431	Oligo
0.177912	0.0622476	2.85813	0.00440426	hsa-miR-891a-5p	0.157085	rs5848	Astro
0.272265	0.0878453	3.09937	0.00204769	hsa-let-7e-3p	0.157672	rs4504245	Endo
0.141705	0.0481158	2.94509	0.0033494	hsa-miR-6726-3p	0.159097	rs6943429	Oligo
0.189395	0.0710221	2.6667	0.00790626	hsa-miR-551b-3p	0.159348	rs708382	Endo
-0.193939	0.0731568	-2.651	0.0082778	hsa-miR-518a-3p	0.159348	rs708382	Endo
0.252047	0.0814842	3.09321	0.0020899	hsa-miR-181a-3p	0.160922	rs9369716	Endo
0.166319	0.049625	3.35152	0.000852322	hsa-miR-3684	0.161089	rs4277405	Inh
0.216983	0.0647448	3.35135	0.000852825	hsa-miR-551a	0.161184	rs2245466	Inh
0.194773	0.0551728	3.53024	0.000445811	hsa-miR-3177-3p	0.162721	rs10933431	Ex
0.181089	0.0597146	3.03258	0.00253108	hsa-miR-4449	0.164035	rs6943429	Micro
0.137775	0.0471429	2.9225	0.00360517	hsa-let-7d-3p	0.164035	rs6943429	Micro
0.128136	0.0391434	3.2735	0.00112101	hsa-let-7d-3p	0.164483	rs3740688	Inh
-0.14742	0.046876	-3.14489	0.00174056	hsa-miR-181d-3p	0.164483	rs3740688	Inh
-0.171528	0.0555232	-3.0893	0.00209593	hsa-miR-339-3p	0.166665	rs7908662	Oligo
-0.170831	0.0582944	-2.93048	0.00350874	hsa-miR-3683	0.166665	rs7908662	Oligo
-0.188834	0.0698533	-2.70329	0.00705352	hsa-miR-6761-3p	0.167521	rs2526377	Oligo
0.151263	0.0549529	2.75259	0.00608629	hsa-miR-7706	0.172445	rs6943429	OPCs
0.20732	0.0816793	2.53822	0.0114418	hsa-miR-4804-5p	0.176203	rs708382	Endo
-0.215569	0.0751088	-2.87009	0.00427603	hsa-miR-5705	0.176718	rs13276936	Endo
-0.183846	0.0667212	-2.75543	0.00607361	hsa-miR-551a	0.176718	rs13276936	Endo
0.173964	0.0641099	2.71352	0.0068851	hsa-miR-4798-5p	0.176718	rs13276936	Endo
0.182613	0.0549735	3.32184	0.000946556	hsa-miR-551a	0.178899	rs450674	Inh
0.163185	0.0588741	2.77176	0.00574256	hsa-miR-551b-3p	0.179462	rs73223431	Astro
0.177767	0.0650823	2.73142	0.0064853	hsa-miR-431-3p	0.179462	rs73223431	Astro
0.131535	0.0483567	2.7201	0.00670885	hsa-miR-4536-3p	0.179462	rs73223431	Astro
0.143159	0.0552926	2.58911	0.00984719	hsa-miR-4730	0.179472	rs13237518	Ex
-0.118465	0.0460499	-2.57254	0.0103258	hsa-miR-325	0.179472	rs13237518	Ex
0.174368	0.0559083	3.11882	0.00189982	hsa-let-7d-3p	0.180483	rs6891966	Oligo
-0.14026	0.0424272	-3.30589	0.00100112	hsa-miR-6840-5p	0.182705	rs8025980	Ex
-0.145487	0.0496747	-2.9288	0.00352751	hsa-miR-3687	0.182989	rs3740688	Astro
-0.133569	0.0475553	-2.80871	0.00513054	hsa-miR-4442	0.182989	rs3740688	Astro
0.191397	0.0635982	3.00947	0.00272859	hsa-miR-518f-3p	0.186422	rs3740688	Micro
0.172056	0.0597035	2.88184	0.0040972	hsa-miR-518b	0.186422	rs3740688	Micro
-0.189252	0.0620332	-3.05082	0.00237999	hsa-miR-6872-5p	0.187817	rs11771145	OPCs
-0.190634	0.0689375	-2.76531	0.00585667	hsa-miR-518d-3p	0.187817	rs11771145	OPCs
-0.191229	0.0701973	-2.72416	0.00662883	hsa-miR-518a-3p	0.187817	rs11771145	OPCs
-0.207216	0.0680573	-3.04472	0.00245072	hsa-miR-1204	0.188706	rs1532278	Endo
0.13638	0.0537913	2.53535	0.0114768	hsa-miR-132-5p	0.190411	rs13237518	Ex
0.206111	0.0736578	2.79823	0.00529852	hsa-miR-3193	0.190728	rs6733839	OPCs
0.114316	0.0420433	2.71901	0.00673158	hsa-miR-553	0.190728	rs6733839	OPCs
0.0965828	0.0385324	2.50653	0.0124457	hsa-miR-1282	0.197508	rs13237518	Ex
-0.153621	0.0534496	-2.87414	0.00418997	hsa-miR-6082	0.199024	rs7902657	Oligo
0.196636	0.0810776	2.42528	0.015647	hsa-miR-4754	0.200803	rs708382	Endo
0.211387	0.0739713	2.85768	0.00441778	hsa-miR-3676-3p	0.201009	rs2830489	Micro
-0.244246	0.0870673	-2.80525	0.005222	hsa-miR-3939	0.201047	rs6586028	Endo
-0.139874	0.0466119	-3.00082	0.00280049	hsa-miR-718	0.202021	rs1582763	Astro
-0.182926	0.0629203	-2.90727	0.0037761	hsa-miR-4670-5p	0.202021	rs1582763	Astro
0.197015	0.0653039	3.01689	0.00268286	hsa-miR-3605-3p	0.203117	rs10933431	Endo
0.253949	0.0906345	2.8019	0.00527576	hsa-miR-6070	0.203117	rs10933431	Endo
-0.132172	0.0438183	-3.01636	0.00268747	hsa-miR-6084	0.206935	rs7068231	Endo
0.243018	0.0742236	3.27413	0.00111857	hsa-miR-614	0.21141	rs10933431	Inh
-0.243161	0.0917178	-2.65118	0.00827347	hsa-miR-6506-3p	0.212352	rs6586028	Endo
-0.142033	0.0478845	-2.96617	0.00313181	hsa-miR-518e-3p	0.214177	rs1532278	OPCs
-0.135418	0.0481129	-2.81459	0.00503946	hsa-miR-718	0.214177	rs1532278	OPCs
-0.179772	0.0662766	-2.71245	0.00686376	hsa-miR-551b-3p	0.214682	rs708382	Astro
0.154129	0.0579521	2.65959	0.00802548	hsa-miR-517c-3p	0.214682	rs708382	Astro
-0.158874	0.0460051	-3.45339	0.000591118	hsa-miR-3677-3p	0.215758	rs3740688	Ex
0.184413	0.0721651	2.55543	0.0108427	hsa-miR-450a-5p	0.216493	rs708382	Astro
0.141272	0.0565046	2.50018	0.0126696	hsa-miR-517b-3p	0.216493	rs708382	Astro
0.144368	0.0595724	2.4234	0.0156606	hsa-miR-517a-3p	0.216493	rs708382	Astro
0.136756	0.0567152	2.41127	0.0161864	hsa-miR-891a-5p	0.216493	rs708382	Astro
-0.16119	0.0532589	-3.02654	0.0025766	hsa-miR-1274a	0.219011	rs13276936	OPCs
0.235244	0.0760067	3.09504	0.00205638	hsa-miR-517a-3p	0.220033	rs1358782	Astro
0.143203	0.0531591	2.69387	0.00725465	hsa-miR-3683	0.220377	rs13276936	OPCs
-0.149387	0.0559442	-2.67029	0.007778	hsa-miR-450a-5p	0.220377	rs13276936	OPCs
-0.192495	0.0636435	-3.02458	0.00259312	hsa-let-7e-3p	0.220415	rs4277405	OPCs
-0.0932964	0.0380569	-2.4515	0.0144998	hsa-miR-518f-3p	0.220518	rs13237518	Ex
-0.16423	0.0638929	-2.57039	0.0103913	hsa-miR-518b	0.220816	rs11771145	OPCs
-0.106621	0.0357165	-2.98519	0.00294515	hsa-miR-6841-3p	0.223598	rs450674	Ex
0.139701	0.04699	2.973	0.00306298	hsa-miR-6075	0.223598	rs450674	Ex
0.11824	0.0486329	2.43128	0.0153265	hsa-miR-4737	0.223767	rs13237518	Ex
0.207386	0.0679695	3.05116	0.00237655	hsa-miR-551b-3p	0.224584	rs2245466	Inh
0.209988	0.0695663	3.01853	0.00264467	hsa-miR-891a-5p	0.224797	rs10933431	OPCs
0.178855	0.0646409	2.7669	0.00582863	hsa-let-7d-3p	0.225272	rs10933431	OPCs
-0.20071	0.0753753	-2.66282	0.00795079	hsa-miR-4485-3p	0.225272	rs10933431	OPCs
0.171155	0.056161	3.04757	0.00240468	hsa-miR-4782-3p	0.22536	rs3822030	Ex
-0.181902	0.059995	-3.03196	0.00253067	hsa-miR-3177-3p	0.22536	rs3822030	Ex
0.155775	0.0515199	3.02358	0.00260072	hsa-miR-6755-3p	0.22536	rs3822030	Ex
0.178227	0.0592741	3.00683	0.00274618	hsa-miR-219a-5p	0.22536	rs3822030	Ex
-0.146679	0.0493776	-2.97055	0.00308712	hsa-miR-8056	0.22536	rs3822030	Ex
0.115043	0.0396248	2.9033	0.00382321	hsa-miR-591	0.231467	rs450674	Ex
0.150738	0.0535362	2.81563	0.00502223	hsa-miR-1973	0.231467	rs450674	Ex
0.145382	0.0516943	2.81233	0.00507324	hsa-miR-4285	0.231467	rs450674	Ex
0.165675	0.0629479	2.63193	0.0087119	hsa-miR-518c-3p	0.232053	rs3740688	Micro
0.155464	0.0606363	2.56388	0.0105972	hsa-miR-518a-3p	0.232053	rs3740688	Micro
-0.127146	0.0517609	-2.45641	0.0143198	hsa-miR-8053	0.232053	rs3740688	Micro
0.139315	0.0572779	2.43227	0.0153002	hsa-miR-337-5p	0.232053	rs3740688	Micro
-0.126877	0.0443645	-2.85986	0.00438061	hsa-miR-553	0.234363	rs11771145	Astro
-0.14676	0.0477523	-3.07336	0.00220941	hsa-miR-1274a	0.236406	rs7908662	Astro
-0.119239	0.034799	-3.42651	0.00065162	hsa-miR-933	0.237841	rs28394864	Ex
0.134113	0.0427087	3.14019	0.00176832	hsa-miR-6785-3p	0.239017	rs28394864	Ex
0.138733	0.0446267	3.10874	0.00196452	hsa-miR-4632-3p	0.239017	rs28394864	Ex
0.184999	0.0608679	3.03936	0.00247054	hsa-miR-1204	0.23915	rs13237518	Astro
0.129784	0.0496013	2.61655	0.00909854	hsa-miR-3684	0.23915	rs13237518	Astro
0.122032	0.0468122	2.60684	0.00935759	hsa-let-7d-3p	0.23915	rs13237518	Astro
-0.184769	0.0714512	-2.58594	0.00993787	hsa-miR-196b-3p	0.23915	rs13237518	Astro
0.155026	0.0609191	2.54479	0.0111752	hsa-miR-5705	0.23915	rs13237518	Astro
-0.155146	0.04533	-3.42258	0.000660946	hsa-miR-6788-3p	0.241245	rs13276936	Ex
-0.131113	0.0563611	-2.3263	0.0203236	hsa-miR-1306-3p	0.241626	rs708382	Astro
-0.181651	0.0693893	-2.61785	0.00906426	hsa-miR-1204	0.242469	rs5848	Astro
0.134498	0.0538726	2.49659	0.0127975	hsa-miR-718	0.243152	rs2526377	Oligo
0.263426	0.0888322	2.96544	0.00316581	hsa-miR-3683	0.243768	rs6733839	Endo
-0.194219	0.0641507	-3.02755	0.00256766	hsa-miR-196b-3p	0.243928	rs10933431	Oligo
0.161981	0.0534384	3.03118	0.00253745	hsa-miR-517c-3p	0.244251	rs8025980	Astro
-0.165514	0.0581452	-2.84656	0.00456544	hsa-miR-1908-3p	0.244251	rs8025980	Astro
0.169743	0.0621791	2.7299	0.00651445	hsa-miR-381-5p	0.246246	rs11771145	Inh
0.184417	0.0701196	2.63003	0.00875033	hsa-miR-3687	0.247926	rs6966331	OPCs
0.232909	0.0852741	2.73129	0.00652978	hsa-miR-3917	0.251397	rs2245466	Endo
-0.137912	0.0459658	-3.00031	0.00280483	hsa-miR-6755-3p	0.25164	rs11771145	Ex
0.146891	0.0507857	2.89237	0.00395697	hsa-miR-4321	0.25164	rs11771145	Ex
0.1616	0.0575088	2.81001	0.00510961	hsa-miR-5091	0.25164	rs11771145	Ex
0.178051	0.0634009	2.80833	0.00513596	hsa-miR-4730	0.25164	rs11771145	Ex
0.12464	0.045371	2.74712	0.006186	hsa-miR-4535	0.25164	rs11771145	Ex
0.132543	0.0485307	2.73111	0.00649085	hsa-miR-1250-5p	0.25164	rs11771145	Ex
0.156982	0.0576327	2.72383	0.00663391	hsa-miR-6075	0.25164	rs11771145	Ex
0.163245	0.0601525	2.71385	0.00683455	hsa-miR-6749-5p	0.25164	rs11771145	Ex
0.136432	0.050409	2.70651	0.00698577	hsa-miR-4804-5p	0.25164	rs11771145	Ex
-0.143932	0.0536968	-2.68046	0.00754665	hsa-miR-4798-5p	0.25164	rs11771145	Ex
-0.129461	0.048328	-2.6788	0.00758368	hsa-miR-4783-5p	0.25164	rs11771145	Ex
-0.13002	0.0550245	-2.36295	0.0184366	hsa-miR-4787-3p	0.251841	rs13237518	Ex
-0.120684	0.0511806	-2.358	0.0186818	hsa-miR-4536-3p	0.251841	rs13237518	Ex
0.091645	0.0390743	2.3454	0.0193193	hsa-miR-8078	0.251841	rs13237518	Ex
-0.104544	0.0448412	-2.33142	0.0200492	hsa-miR-4259	0.252344	rs13237518	Ex
-0.189444	0.0696027	-2.7218	0.00671759	hsa-miR-4636	0.258627	rs73223431	Endo
-0.11462	0.0467875	-2.44981	0.0145684	hsa-miR-1277-3p	0.259803	rs13237518	Astro
0.167705	0.0560157	2.9939	0.00286952	hsa-miR-4746-5p	0.261126	rs7908662	Micro
0.166782	0.0521353	3.19902	0.00144891	hsa-miR-659-5p	0.261526	rs6733839	Inh
0.213213	0.0709658	3.00445	0.00276748	hsa-miR-4737	0.261526	rs6733839	Inh
0.163685	0.0667046	2.45388	0.0144072	hsa-miR-3676-3p	0.262009	rs6943429	OPCs
0.133918	0.0557112	2.40379	0.0165196	hsa-miR-518d-3p	0.262009	rs6943429	OPCs
0.128039	0.054212	2.36182	0.0184948	hsa-miR-1468-5p	0.262009	rs6943429	OPCs
0.185197	0.0643896	2.87619	0.0041627	hsa-miR-6506-3p	0.26225	rs6733839	Inh
-0.114622	0.0442752	-2.58885	0.00985511	hsa-miR-718	0.263624	rs3740688	Astro
0.179798	0.0740822	2.42701	0.0155087	hsa-miR-6803-3p	0.263648	rs11771145	OPCs
0.165738	0.0598694	2.76833	0.00581119	hsa-let-7e-3p	0.264409	rs7908662	Micro
0.167525	0.0590531	2.83685	0.00470425	hsa-miR-554	0.266256	rs450674	Inh
0.14433	0.0533918	2.70322	0.00705446	hsa-miR-517a-3p	0.266256	rs450674	Inh
-0.141358	0.0526009	-2.68736	0.00739421	hsa-miR-4798-5p	0.266256	rs450674	Inh
-0.120176	0.0447394	-2.68614	0.00742104	hsa-miR-574-3p	0.266256	rs450674	Inh
0.152723	0.0578092	2.64185	0.00845256	hsa-miR-551b-3p	0.266256	rs450674	Inh
0.169199	0.0640884	2.64009	0.00849602	hsa-miR-621	0.267625	rs11771145	Inh
-0.177126	0.066238	-2.67409	0.00769045	hsa-miR-5705	0.274293	rs7597763	Astro
0.14322	0.0473119	3.02714	0.00257109	hsa-miR-6749-5p	0.275106	rs10437655	Astro
0.234922	0.0831246	2.82615	0.00486223	hsa-miR-551b-3p	0.275633	rs3822030	Ex
0.149935	0.0541802	2.76733	0.00581959	hsa-miR-659-5p	0.275633	rs3822030	Ex
0.159592	0.0579289	2.75497	0.00604127	hsa-miR-6766-3p	0.275633	rs3822030	Ex
0.163715	0.0631622	2.59197	0.00976832	hsa-miR-6803-3p	0.276769	rs6846529	OPCs
-0.117659	0.0438406	-2.68378	0.00747292	hsa-miR-3619-3p	0.277741	rs450674	Ex
0.101455	0.0378895	2.67766	0.00760935	hsa-miR-1915-5p	0.277741	rs450674	Ex
-0.129765	0.0563204	-2.30406	0.0215654	hsa-miR-4449	0.28035	rs3740688	Micro
0.165407	0.0621336	2.66212	0.00796709	hsa-miR-614	0.286402	rs2245466	OPCs
0.185111	0.0713492	2.59444	0.00969929	hsa-miR-337-5p	0.286402	rs2245466	OPCs
0.214899	0.0832924	2.58005	0.0101083	hsa-miR-3186-3p	0.286402	rs2245466	OPCs
0.171627	0.0705318	2.43333	0.0152433	hsa-miR-3676-3p	0.286509	rs6846529	OPCs
-0.127138	0.0530755	-2.39542	0.0168977	hsa-miR-6872-5p	0.286509	rs6846529	OPCs
-0.13539	0.0581526	-2.32818	0.0202242	hsa-miR-3912-3p	0.286509	rs6846529	OPCs
-0.159275	0.0600093	-2.65417	0.00815395	hsa-miR-4444	0.290104	rs1582763	Astro
0.16369	0.0640577	2.55536	0.010845	hsa-miR-3939	0.290104	rs1582763	Astro
-0.182441	0.0616209	-2.96071	0.00319247	hsa-miR-6825-3p	0.290514	rs6733839	Micro
-0.11607	0.0469727	-2.47102	0.0137416	hsa-miR-518e-3p	0.292009	rs73223431	OPCs
0.155508	0.0673445	2.30914	0.0212647	hsa-miR-6814-3p	0.293762	rs11771145	OPCs
-0.159528	0.0705996	-2.25962	0.0241922	hsa-miR-518c-3p	0.293762	rs11771145	OPCs
-0.170124	0.061935	-2.74681	0.0061923	hsa-miR-6070	0.294134	rs1846190	Oligo
0.155857	0.0475588	3.27714	0.00110692	hsa-miR-4520-5p	0.298097	rs6733839	Ex
0.139078	0.0439601	3.16373	0.00163341	hsa-miR-3144-3p	0.298097	rs6733839	Ex
-0.199438	0.0760657	-2.62191	0.00895911	hsa-miR-4757-3p	0.300347	rs6586028	OPCs
0.17523	0.0675781	2.593	0.0097395	hsa-miR-6869-3p	0.300347	rs6586028	OPCs
0.17978	0.0724762	2.48054	0.0133835	hsa-miR-6803-3p	0.300347	rs6586028	OPCs
0.168813	0.0685999	2.46083	0.014134	hsa-miR-671-3p	0.300347	rs6586028	OPCs
-0.180084	0.0696124	-2.58694	0.00992085	hsa-miR-7706	0.300933	rs2830489	Micro
0.128165	0.0569712	2.24964	0.0248229	hsa-miR-518c-3p	0.30142	rs6943429	OPCs
-0.214454	0.0638399	-3.35925	0.000829249	hsa-miR-708-3p	0.302676	rs1358782	Ex
-0.0856419	0.0381318	-2.24594	0.0250574	hsa-miR-6743-3p	0.304865	rs13237518	Ex
-0.110311	0.0360803	-3.05737	0.00232859	hsa-miR-5687	0.306046	rs1532278	Ex
0.111134	0.036549	3.04069	0.0024595	hsa-miR-1263	0.306046	rs1532278	Ex
0.108435	0.0362358	2.99248	0.00287669	hsa-miR-671-3p	0.306046	rs1532278	Ex
-0.121279	0.0411864	-2.94463	0.00335392	hsa-miR-621	0.306046	rs1532278	Ex
-0.135488	0.0525072	-2.58037	0.0100971	hsa-miR-604	0.307119	rs11771145	Ex
-0.114646	0.0514531	-2.22817	0.026225	hsa-miR-548ad-3p	0.308779	rs13237518	Ex
0.129053	0.0526762	2.44994	0.0145645	hsa-miR-4636	0.309496	rs6966331	OPCs
-0.120815	0.0398699	-3.03024	0.00254488	hsa-miR-6861-3p	0.309628	rs8025980	Ex
-0.189598	0.0684297	-2.7707	0.00576051	hsa-miR-6082	0.310724	rs3822030	Inh
-0.201189	0.0739087	-2.72213	0.00666764	hsa-miR-3677-3p	0.310724	rs3822030	Inh
-0.160929	0.059552	-2.70233	0.00707322	hsa-let-7e-3p	0.310724	rs3822030	Inh
0.21489	0.0810484	2.65138	0.00822021	hsa-miR-7706	0.310724	rs3822030	Inh
-0.165224	0.0670122	-2.46558	0.0139485	hsa-miR-4754	0.311025	rs11771145	Astro
0.143605	0.0584527	2.45676	0.014292	hsa-miR-718	0.311025	rs11771145	Astro
-0.161546	0.0659192	-2.45067	0.0145339	hsa-miR-4671-5p	0.311025	rs11771145	Astro
0.185144	0.078297	2.36463	0.018356	hsa-miR-4655-3p	0.312052	rs6586028	OPCs
0.222898	0.0913274	2.44064	0.0150045	hsa-miR-29c-5p	0.312176	rs2245466	Endo
0.217668	0.0902396	2.41211	0.0162169	hsa-miR-4520-5p	0.312176	rs2245466	Endo
0.163916	0.0714202	2.29509	0.0220622	hsa-miR-6749-5p	0.312548	rs6586028	OPCs
-0.0932068	0.0424415	-2.19613	0.0284507	hsa-miR-1251-5p	0.314315	rs13237518	Ex
-0.105616	0.0481788	-2.19216	0.0287369	hsa-miR-5708	0.314315	rs13237518	Ex
-0.12338	0.056473	-2.18476	0.0292787	hsa-miR-7846-3p	0.314315	rs13237518	Ex
-0.162685	0.0532751	-3.05368	0.00235695	hsa-miR-6775-5p	0.314578	rs871269	Ex
-0.101063	0.0342232	-2.95305	0.00326502	hsa-miR-518b	0.314578	rs871269	Ex
-0.126581	0.0448274	-2.82375	0.00489831	hsa-miR-518a-3p	0.314578	rs871269	Ex
-0.146969	0.052129	-2.81934	0.00496524	hsa-miR-4745-3p	0.314578	rs871269	Ex
0.106701	0.0382443	2.78998	0.00543237	hsa-miR-8078	0.314578	rs871269	Ex
0.127886	0.0471428	2.71273	0.00685759	hsa-miR-6841-5p	0.314578	rs871269	Ex
-0.127111	0.0472864	-2.68812	0.00737774	hsa-miR-5705	0.314578	rs871269	Ex
-0.136233	0.0510018	-2.67115	0.00775672	hsa-miR-5090	0.314578	rs871269	Ex
0.145391	0.0589667	2.46565	0.0139458	hsa-miR-4665-3p	0.314914	rs8025980	Astro
0.12806	0.0522009	2.45321	0.0144327	hsa-miR-517b-3p	0.314914	rs8025980	Astro
0.147803	0.0604226	2.44615	0.0147156	hsa-miR-4444	0.314914	rs8025980	Astro
0.115782	0.0461264	2.51009	0.0123231	hsa-miR-6506-3p	0.3156	rs7902657	Astro
0.146308	0.0606072	2.41403	0.0160654	hsa-miR-937-3p	0.3156	rs7902657	Astro
-0.142081	0.0597421	-2.37824	0.0176972	hsa-miR-8074	0.3156	rs7902657	Astro
0.238897	0.0909799	2.62582	0.00885707	hsa-miR-887-3p	0.315902	rs6891966	Astro
0.134398	0.0541457	2.48215	0.0133226	hsa-miR-4485-3p	0.316411	rs2154482	Oligo
-0.216055	0.072454	-2.98196	0.00297629	hsa-miR-1537-3p	0.318463	rs10933431	Astro
0.205626	0.0791665	2.59738	0.00966836	hsa-miR-4520-5p	0.318665	rs450674	Endo
-0.191386	0.0756975	-2.5283	0.011766	hsa-miR-4757-3p	0.318665	rs450674	Endo
-0.165385	0.0677995	-2.43933	0.0150584	hsa-miR-6803-3p	0.318665	rs450674	Endo
0.17802	0.0740358	2.40451	0.016554	hsa-miR-369-5p	0.318665	rs450674	Endo
0.11009	0.0350206	3.14358	0.00174827	hsa-miR-451a	0.319059	rs3740688	Ex
-0.109097	0.0361301	-3.01955	0.00263504	hsa-miR-3618	0.320597	rs3740688	Ex
0.144106	0.0514175	2.80266	0.00522596	hsa-miR-5587-3p	0.322034	rs6733839	Ex
0.123683	0.0452044	2.7361	0.00639447	hsa-miR-3927-5p	0.322034	rs6733839	Ex
0.153666	0.0563494	2.72702	0.00657083	hsa-miR-551a	0.322034	rs6733839	Ex
0.185717	0.0691834	2.68442	0.00745878	hsa-miR-551b-3p	0.322034	rs6733839	Ex
0.129772	0.0486445	2.66776	0.00783438	hsa-miR-521	0.322034	rs6733839	Ex
-0.160871	0.0603631	-2.66506	0.00789701	hsa-miR-1249-3p	0.322034	rs6733839	Ex
0.150114	0.0563663	2.66318	0.00794055	hsa-miR-643	0.322034	rs6733839	Ex
0.128724	0.05456	2.35931	0.0186176	hsa-miR-614	0.32286	rs2154482	Oligo
-0.116417	0.0500711	-2.32504	0.0203912	hsa-miR-8088	0.32286	rs2154482	Oligo
-0.108676	0.0419125	-2.59293	0.0097395	hsa-miR-6808-3p	0.324012	rs871269	Ex
0.0960818	0.0373059	2.57551	0.0102387	hsa-miR-4278	0.324012	rs871269	Ex
0.109104	0.0431289	2.52972	0.0116607	hsa-miR-4523	0.324012	rs871269	Ex
-0.0822858	0.0327667	-2.51126	0.012282	hsa-miR-5188	0.324012	rs871269	Ex
0.102757	0.0409874	2.50705	0.0124279	hsa-miR-4540	0.324012	rs871269	Ex
-0.120377	0.0518214	-2.32291	0.0205061	hsa-miR-8074	0.324679	rs2526377	Oligo
0.168327	0.0704375	2.38974	0.0171592	hsa-miR-4485-3p	0.325732	rs2245466	OPCs
-0.180653	0.0771636	-2.34117	0.0195405	hsa-miR-517a-3p	0.325732	rs2245466	OPCs
-0.175461	0.0769823	-2.27924	0.0229929	hsa-miR-517c-3p	0.325732	rs2245466	OPCs
-0.0957372	0.0443461	-2.15886	0.0312418	hsa-miR-6824-5p	0.325808	rs13237518	Ex
0.198787	0.0722293	2.75216	0.00609323	hsa-miR-517b-3p	0.325988	rs1358782	Astro
0.109873	0.0424324	2.58936	0.00984017	hsa-miR-3675-5p	0.326515	rs450674	Ex
0.0814202	0.0379783	2.14386	0.0324305	hsa-miR-3683	0.32881	rs13237518	Ex
-0.0948675	0.0445264	-2.13059	0.0335138	hsa-miR-6763-3p	0.329566	rs13237518	Ex
-0.096723	0.0456012	-2.12106	0.034311	hsa-miR-135a-3p	0.329566	rs13237518	Ex
0.0767799	0.0364444	2.10677	0.0355367	hsa-miR-6503-5p	0.332587	rs13237518	Ex
0.154775	0.0548432	2.82214	0.00492382	hsa-miR-6082	0.333424	rs7908662	OPCs
-0.176238	0.0660719	-2.66736	0.00784528	hsa-miR-3676-3p	0.333424	rs7908662	OPCs
0.167373	0.0631713	2.64951	0.00826539	hsa-miR-424-3p	0.335207	rs3822030	Ex
-0.126626	0.0515663	-2.45559	0.0143374	hsa-miR-6726-3p	0.335766	rs871269	Ex
-0.0838868	0.0342948	-2.44605	0.0147185	hsa-miR-518d-3p	0.335766	rs871269	Ex
-0.142213	0.0554825	-2.56321	0.0106052	hsa-miR-4304	0.335832	rs7908662	Oligo
-0.157896	0.0634148	-2.48989	0.0130995	hsa-miR-1250-5p	0.33622	rs8025980	Endo
-0.137738	0.0550301	-2.50296	0.0125718	hsa-miR-6770-3p	0.336584	rs7902657	Oligo
0.120713	0.0490737	2.45982	0.014172	hsa-miR-4783-3p	0.336584	rs7902657	Oligo
-0.143499	0.0431035	-3.32918	0.000922405	hsa-miR-628-3p	0.336678	rs785129	Ex
-0.154599	0.0656871	-2.35356	0.0189051	hsa-miR-4737	0.337141	rs11771145	Astro
-0.161975	0.066916	-2.42057	0.0157819	hsa-miR-1537-3p	0.337733	rs5848	Astro
0.219045	0.0698662	3.13521	0.00179811	hsa-miR-548al	0.339843	rs7912495	Inh
0.140374	0.0480333	2.92244	0.00359899	hsa-miR-7848-3p	0.340104	rs7912495	Inh
0.0974386	0.035119	2.77453	0.00569526	hsa-miR-553	0.340356	rs7068231	OPCs
0.152725	0.0580186	2.63234	0.00869183	hsa-miR-4804-5p	0.340356	rs7068231	OPCs
0.137072	0.0550886	2.48821	0.0131012	hsa-miR-339-3p	0.340356	rs7068231	OPCs
0.128018	0.0530054	2.41518	0.0160167	hsa-miR-3683	0.340356	rs7068231	OPCs
0.1347	0.0577227	2.33358	0.019936	hsa-miR-339-3p	0.340823	rs8025980	Astro
-0.125596	0.05559	-2.25932	0.024209	hsa-miR-6723-5p	0.340823	rs8025980	Astro
0.111919	0.050367	2.22207	0.0266382	hsa-miR-4536-3p	0.340823	rs8025980	Astro
-0.116318	0.0543987	-2.13824	0.0328867	hsa-miR-3186-3p	0.340823	rs8025980	Astro
0.0988641	0.0464096	2.13025	0.0335434	hsa-miR-614	0.340823	rs8025980	Astro
0.13394	0.063402	2.11255	0.0350379	hsa-miR-8074	0.340823	rs8025980	Astro
0.127734	0.0528365	2.41754	0.015912	hsa-miR-639	0.341639	rs871269	Ex
0.166819	0.0772471	2.15956	0.031191	hsa-miR-4655-3p	0.341993	rs2245466	OPCs
0.136643	0.0636457	2.14693	0.0321875	hsa-miR-8088	0.341993	rs2245466	OPCs
0.143085	0.061419	2.32965	0.0201458	hsa-miR-4671-5p	0.342478	rs6966331	OPCs
-0.100955	0.0486895	-2.07345	0.0385418	hsa-miR-6749-5p	0.343664	rs8025980	Astro
-0.0952011	0.0458345	-2.07706	0.0382049	hsa-miR-604	0.345958	rs13237518	Ex
0.085682	0.0413917	2.07003	0.038861	hsa-miR-196b-3p	0.345958	rs13237518	Ex
0.135663	0.0420933	3.22292	0.00133513	hsa-miR-3675-5p	0.34602	rs6943429	Ex
0.146355	0.0488162	2.99808	0.00282511	hsa-miR-1231	0.34602	rs6943429	Ex
0.135689	0.0452898	2.99602	0.002844	hsa-miR-4444	0.34602	rs6943429	Ex
-0.170891	0.0709722	-2.40786	0.0163385	hsa-miR-6082	0.347193	rs10933431	OPCs
-0.128971	0.0465975	-2.76777	0.00581191	hsa-miR-4704-5p	0.349668	rs2245466	Inh
-0.124376	0.0462867	-2.68708	0.00740037	hsa-miR-553	0.349668	rs2245466	Inh
0.152213	0.0487896	3.11978	0.00189348	hsa-miR-4730	0.350697	rs6943429	Inh
0.154286	0.0548122	2.81481	0.00503483	hsa-miR-551a	0.350697	rs6943429	Inh
0.123541	0.0444076	2.78197	0.00556661	hsa-miR-4431	0.350697	rs6943429	Inh
0.170677	0.0748603	2.27995	0.0229491	hsa-miR-6070	0.350794	rs11771145	Astro
-0.130695	0.0643463	-2.03113	0.0426676	hsa-miR-937-3p	0.351187	rs8025980	Astro
-0.202092	0.0727073	-2.77954	0.00560848	hsa-miR-4670-5p	0.353056	rs2830489	Astro
-0.195469	0.0717157	-2.72561	0.00659918	hsa-miR-4783-3p	0.353056	rs2830489	Astro
0.126372	0.0487117	2.59428	0.0097018	hsa-miR-135a-3p	0.354116	rs6733839	Ex
-0.0894532	0.0349368	-2.56043	0.0106889	hsa-miR-1537-5p	0.354679	rs6733839	Ex
0.160323	0.0576242	2.78222	0.00556364	hsa-miR-6084	0.357475	rs5848	OPCs
0.195952	0.0741233	2.6436	0.00841118	hsa-miR-4520-5p	0.357475	rs5848	OPCs
-0.164009	0.0566525	-2.895	0.00393163	hsa-miR-4754	0.357778	rs2154482	Micro
0.12883	0.0456355	2.82303	0.00490919	hsa-miR-708-3p	0.358371	rs1532278	Ex
0.106667	0.0379607	2.80993	0.00511078	hsa-miR-6808-3p	0.358487	rs7068231	Ex
0.126723	0.0465494	2.72234	0.00666353	hsa-miR-625-3p	0.358487	rs7068231	Ex
0.0876445	0.0338511	2.58912	0.00984689	hsa-miR-6743-3p	0.358487	rs7068231	Ex
0.113872	0.0441217	2.58087	0.0100827	hsa-miR-4529-3p	0.358487	rs7068231	Ex
0.111215	0.0431039	2.58017	0.0101029	hsa-miR-3145-3p	0.358487	rs7068231	Ex
0.0901037	0.0351672	2.56215	0.0106367	hsa-miR-4535	0.358487	rs7068231	Ex
0.0983354	0.0383873	2.56166	0.0106514	hsa-miR-218-1-3p	0.358487	rs7068231	Ex
0.101127	0.0398079	2.54036	0.0113154	hsa-miR-191-3p	0.358487	rs7068231	Ex
0.0907	0.0359746	2.52123	0.0119431	hsa-miR-1915-5p	0.358487	rs7068231	Ex
0.128785	0.0512071	2.51498	0.0121544	hsa-miR-3648	0.358487	rs7068231	Ex
-0.0970256	0.0386564	-2.50995	0.0123273	hsa-miR-409-5p	0.358487	rs7068231	Ex
0.12386	0.0508784	2.43443	0.0151949	hsa-miR-1973	0.358487	rs7068231	Ex
0.101932	0.0420592	2.42354	0.0156539	hsa-miR-1273c	0.358487	rs7068231	Ex
0.110898	0.0457615	2.42338	0.0156605	hsa-miR-7973	0.358487	rs7068231	Ex
0.0978367	0.040964	2.38836	0.0172206	hsa-miR-325	0.358487	rs7068231	Ex
0.0949156	0.0400896	2.36758	0.0182091	hsa-miR-4799-3p	0.358487	rs7068231	Ex
0.0917717	0.0388468	2.3624	0.0184636	hsa-miR-4720-5p	0.358487	rs7068231	Ex
0.105604	0.0457237	2.3096	0.0212362	hsa-miR-548ad-3p	0.358487	rs7068231	Ex
0.103391	0.0449337	2.30098	0.0217222	hsa-miR-652-5p	0.358487	rs7068231	Ex
-0.0878854	0.0382223	-2.29932	0.0218166	hsa-miR-99a-3p	0.358487	rs7068231	Ex
0.0908106	0.04017	2.26066	0.0241248	hsa-miR-6746-3p	0.358487	rs7068231	Ex
0.104124	0.0463769	2.24518	0.0251067	hsa-miR-371b-3p	0.358487	rs7068231	Ex
0.0884811	0.0395654	2.23633	0.0256835	hsa-miR-6763-3p	0.358487	rs7068231	Ex
0.0949133	0.042811	2.21703	0.0269812	hsa-miR-5587-3p	0.358487	rs7068231	Ex
0.0968101	0.0436702	2.21685	0.0269939	hsa-miR-4633-5p	0.358487	rs7068231	Ex
0.0757797	0.0342228	2.21431	0.0271689	hsa-miR-8056	0.358487	rs7068231	Ex
0.0829783	0.0375441	2.21016	0.0274571	hsa-miR-1537-3p	0.358487	rs7068231	Ex
0.0998207	0.0451772	2.20954	0.0275004	hsa-miR-127-3p	0.358487	rs7068231	Ex
0.15152	0.0606987	2.49627	0.0128081	hsa-miR-6825-3p	0.359613	rs11771145	Ex
0.112696	0.0462695	2.43565	0.0151443	hsa-miR-4474-5p	0.361022	rs11771145	Ex
0.119911	0.0493262	2.43098	0.0153392	hsa-miR-6861-3p	0.361022	rs11771145	Ex
0.184742	0.0767853	2.40596	0.0164202	hsa-miR-3687	0.361022	rs11771145	Ex
-0.131043	0.0547673	-2.39272	0.0170192	hsa-miR-548ao-3p	0.361022	rs11771145	Ex
-0.129949	0.055264	-2.35143	0.0190119	hsa-miR-5708	0.361022	rs11771145	Ex
0.11909	0.0507502	2.3466	0.0192578	hsa-miR-5094	0.361022	rs11771145	Ex
0.0950639	0.0406867	2.33649	0.019782	hsa-miR-125b-1-3p	0.361022	rs11771145	Ex
0.123066	0.0592788	2.07606	0.0383011	hsa-miR-3917	0.361732	rs2245466	OPCs
0.181548	0.0668186	2.71703	0.00677073	hsa-miR-4655-3p	0.362234	rs7384878	Astro
-0.163893	0.0645	-2.54098	0.0113088	hsa-miR-7706	0.362664	rs2526377	Micro
-0.137347	0.0571739	-2.40226	0.0166016	hsa-miR-29c-5p	0.362664	rs2526377	Micro
-0.147874	0.0619346	-2.38759	0.0172726	hsa-miR-3131	0.362664	rs2526377	Micro
-0.145368	0.0612293	-2.37416	0.0179074	hsa-miR-611	0.362664	rs2526377	Micro
0.146308	0.0637466	2.29516	0.0220736	hsa-miR-3917	0.362664	rs2526377	Micro
0.120206	0.0530853	2.26438	0.0239119	hsa-miR-6084	0.362664	rs2526377	Micro
0.113192	0.0476968	2.37315	0.0179396	hsa-miR-4737	0.363776	rs871269	Ex
0.118115	0.0372698	3.16918	0.00160358	hsa-miR-6861-3p	0.364897	rs7902657	Ex
0.110224	0.0371278	2.96879	0.00310467	hsa-miR-6808-3p	0.364897	rs7902657	Ex
0.10846	0.0375189	2.89082	0.00397621	hsa-miR-218-1-3p	0.364897	rs7902657	Ex
0.118322	0.0418748	2.82561	0.0048703	hsa-miR-6785-3p	0.364897	rs7902657	Ex
0.125974	0.0447166	2.81716	0.00499859	hsa-miR-7973	0.364897	rs7902657	Ex
0.120312	0.0525908	2.28771	0.0224887	hsa-miR-6840-5p	0.365977	rs11771145	Ex
-0.139972	0.0612676	-2.2846	0.0226718	hsa-miR-147b	0.365977	rs11771145	Ex
0.105295	0.0462216	2.27805	0.0230616	hsa-miR-6069	0.365977	rs11771145	Ex
-0.186149	0.0649953	-2.86404	0.00432352	hsa-miR-551b-3p	0.366247	rs6891966	Ex
-0.149121	0.0531151	-2.80751	0.00514886	hsa-miR-4670-5p	0.366247	rs6891966	Ex
-0.139672	0.0506773	-2.75611	0.0060205	hsa-miR-708-3p	0.366247	rs6891966	Ex
-0.125507	0.0514194	-2.44084	0.0149314	hsa-miR-517c-3p	0.366566	rs6943429	Oligo
-0.11019	0.0453692	-2.42874	0.0154344	hsa-miR-598-5p	0.366566	rs6943429	Oligo
0.135743	0.0674909	2.01129	0.0447255	hsa-miR-662	0.367078	rs13237518	Ex
0.0698145	0.0350316	1.9929	0.0467081	hsa-miR-518d-3p	0.367078	rs13237518	Ex
0.105168	0.0528032	1.9917	0.0468401	hsa-miR-551a	0.367078	rs13237518	Ex
-0.0600734	0.0303046	-1.98232	0.0478825	hsa-miR-4256	0.367078	rs13237518	Ex
-0.0928609	0.0470528	-1.97355	0.0488748	hsa-miR-3605-3p	0.367078	rs13237518	Ex
0.101867	0.0517485	1.96851	0.0494522	hsa-miR-1539	0.367078	rs13237518	Ex
-0.0960479	0.0488851	-1.96477	0.0498851	hsa-miR-802	0.367078	rs13237518	Ex
0.115991	0.0592714	1.95695	0.0507992	hsa-miR-6803-3p	0.367078	rs13237518	Ex
-0.0915121	0.0468321	-1.95405	0.0511428	hsa-miR-3177-3p	0.367078	rs13237518	Ex
-0.10255	0.0525141	-1.9528	0.0512903	hsa-miR-3186-5p	0.367078	rs13237518	Ex
0.10167	0.0465142	2.18578	0.0292034	hsa-miR-4715-5p	0.36756	rs7068231	Ex
0.108296	0.0478875	2.26146	0.0240759	hsa-miR-6863	0.368017	rs13237518	Astro
-0.0635658	0.0327203	-1.9427	0.0525023	hsa-miR-1537-5p	0.368525	rs13237518	Ex
0.227715	0.0804096	2.83194	0.00481173	hsa-miR-1204	0.370503	rs4277405	Endo
0.125181	0.0455398	2.74882	0.00615435	hsa-miR-1306-3p	0.37439	rs1532278	Ex
0.138331	0.061379	2.25371	0.0245623	hsa-miR-6869-3p	0.375452	rs7902657	Astro
-0.0731118	0.0379677	-1.92563	0.0546051	hsa-miR-487a-3p	0.376054	rs13237518	Ex
-0.117193	0.0418235	-2.80207	0.00523536	hsa-miR-548ao-3p	0.378645	rs3740688	Ex
-0.113731	0.0409895	-2.77464	0.00569202	hsa-miR-3177-3p	0.378645	rs3740688	Ex
-0.128416	0.0467805	-2.74507	0.0062243	hsa-miR-147b	0.378645	rs3740688	Ex
0.124589	0.0575561	2.16466	0.0307941	hsa-miR-4787-3p	0.378723	rs7902657	Astro
-0.115695	0.0561589	-2.06014	0.0398015	hsa-miR-181a-3p	0.378723	rs7902657	Astro
0.121521	0.0590732	2.05712	0.040092	hsa-miR-4783-3p	0.378723	rs7902657	Astro
0.132698	0.0645373	2.05614	0.0401865	hsa-miR-196b-3p	0.378723	rs7902657	Astro
0.160245	0.0788207	2.03304	0.0424736	hsa-miR-887-3p	0.378723	rs7902657	Astro
-0.148512	0.0515747	-2.87955	0.00411913	hsa-miR-601	0.379116	rs12590654	Inh
-0.145259	0.0527014	-2.75626	0.00601772	hsa-miR-4796-5p	0.379116	rs12590654	Inh
0.143589	0.0539962	2.65924	0.00803312	hsa-miR-4718	0.379565	rs6733839	Inh
0.138854	0.0488275	2.84377	0.00460507	hsa-miR-4804-5p	0.386317	rs7068231	Astro
0.154495	0.0612576	2.52206	0.0119159	hsa-miR-3683	0.386317	rs7068231	Astro
0.151231	0.0614362	2.46159	0.0141031	hsa-miR-4485-3p	0.386317	rs7068231	Astro
0.133509	0.055399	2.40995	0.0162444	hsa-miR-339-3p	0.386317	rs7068231	Astro
0.153075	0.0645658	2.37084	0.0180522	hsa-miR-3648	0.386317	rs7068231	Astro
-0.272654	0.101037	-2.69855	0.0071536	hsa-miR-5708	0.386831	rs587709	Oligo
0.235175	0.0885914	2.6546	0.0081438	hsa-miR-718	0.386831	rs587709	Oligo
0.123038	0.0586591	2.09752	0.0363535	hsa-miR-5705	0.386841	rs6966331	OPCs
0.142523	0.0700202	2.03546	0.0422306	hsa-miR-611	0.386841	rs6966331	OPCs
0.12937	0.0641847	2.01559	0.0442751	hsa-miR-517c-3p	0.386841	rs6966331	OPCs
0.129302	0.0643519	2.0093	0.0449393	hsa-miR-517a-3p	0.386841	rs6966331	OPCs
0.124156	0.0624533	1.98798	0.0472546	hsa-miR-4520-5p	0.386841	rs6966331	OPCs
-0.114518	0.05833	-1.96328	0.0500617	hsa-miR-517b-3p	0.386841	rs6966331	OPCs
0.121767	0.0529182	2.30105	0.0217192	hsa-let-7e-3p	0.387326	rs7068231	Astro
-0.150737	0.0701612	-2.14844	0.032065	hsa-miR-450a-5p	0.387335	rs2526377	Oligo
0.120999	0.0565006	2.14156	0.0326177	hsa-miR-517a-3p	0.387335	rs2526377	Oligo
-0.15741	0.0546068	-2.8826	0.0040805	hsa-miR-1250-5p	0.387647	rs6586028	Oligo
0.0839401	0.0376254	2.23094	0.0260402	hsa-miR-4746-5p	0.388755	rs11771145	Ex
0.134051	0.0603367	2.22172	0.0266608	hsa-miR-4655-3p	0.388755	rs11771145	Ex
0.12754	0.0577942	2.2068	0.0276922	hsa-miR-1306-3p	0.388755	rs11771145	Ex
-0.16747	0.0648556	-2.5822	0.0100984	hsa-miR-6726-3p	0.388789	rs7068231	Endo
-0.0806271	0.0375061	-2.1497	0.0319631	hsa-miR-4783-5p	0.388884	rs7068231	Ex
0.108854	0.0468012	2.32588	0.0203449	hsa-miR-548ao-3p	0.390836	rs871269	Ex
-0.156644	0.072004	-2.17549	0.0299702	hsa-miR-4444	0.391434	rs5848	Astro
0.134965	0.0638571	2.11355	0.034952	hsa-miR-517c-3p	0.391434	rs5848	Astro
0.136583	0.066224	2.06244	0.039581	hsa-miR-6723-5p	0.391434	rs5848	Astro
0.16639	0.0814634	2.04251	0.0415229	hsa-miR-196b-3p	0.391434	rs5848	Astro
0.124904	0.0622432	2.00671	0.0452134	hsa-miR-517b-3p	0.391434	rs5848	Astro
-0.114155	0.0582867	-1.95851	0.0506171	hsa-miR-95-3p	0.391434	rs5848	Astro
0.156171	0.0803577	1.94344	0.0524143	hsa-miR-6785-3p	0.391434	rs5848	Astro
-0.141423	0.0730886	-1.93495	0.0534501	hsa-miR-551b-3p	0.391434	rs5848	Astro
0.120577	0.0625929	1.92637	0.0545143	hsa-miR-518e-3p	0.391434	rs5848	Astro
-0.138013	0.0717509	-1.9235	0.0548739	hsa-miR-6070	0.391434	rs5848	Astro
-0.165559	0.060394	-2.74132	0.00630445	hsa-miR-1249-3p	0.39145	rs1846190	Micro
-0.168492	0.0658896	-2.55719	0.0108006	hsa-miR-5708	0.39145	rs1846190	Micro
-0.157721	0.0670594	-2.35196	0.0190021	hsa-miR-937-3p	0.39145	rs1846190	Micro
0.129716	0.0565508	2.29379	0.0221523	hsa-miR-518e-3p	0.39145	rs1846190	Micro
-0.175245	0.0772089	-2.26975	0.0235821	hsa-miR-2277-5p	0.39145	rs1846190	Micro
-0.120627	0.0539789	-2.2347	0.0258099	hsa-miR-5091	0.39145	rs1846190	Micro
0.106669	0.0500126	2.13285	0.0333276	hsa-miR-4686	0.392406	rs7068231	Ex
0.149885	0.0587724	2.55026	0.0110033	hsa-miR-671-3p	0.392451	rs2830489	Astro
-0.169077	0.0746603	-2.26461	0.0239603	hsa-miR-639	0.393377	rs8025980	Endo
0.174517	0.077919	2.23973	0.025544	hsa-let-7i-3p	0.393377	rs8025980	Endo
0.133632	0.056618	2.36024	0.018573	hsa-miR-3917	0.394677	rs6733839	OPCs
0.128183	0.0509076	2.51795	0.0120535	hsa-miR-4535	0.395089	rs3822030	Ex
-0.108926	0.043714	-2.49179	0.0129692	hsa-let-7e-3p	0.395089	rs3822030	Ex
0.168937	0.0678126	2.49123	0.0129892	hsa-miR-551a	0.395089	rs3822030	Ex
0.211815	0.0853354	2.48215	0.0133839	hsa-miR-518b	0.395408	rs1358782	Endo
-0.238862	0.0982572	-2.43099	0.0154055	hsa-miR-4655-3p	0.395408	rs1358782	Endo
0.123218	0.0460208	2.67745	0.00761408	hsa-miR-6749-5p	0.39702	rs3740688	Ex
0.178939	0.0801745	2.23188	0.0259792	hsa-miR-887-3p	0.39711	rs7068231	Astro
-0.1633	0.0612491	-2.66617	0.0078719	hsa-miR-1204	0.398287	rs9369716	Oligo
0.152954	0.0578359	2.64462	0.00838498	hsa-miR-4431	0.398287	rs9369716	Oligo
-0.163898	0.0670312	-2.4451	0.0147571	hsa-miR-4715-5p	0.398443	rs450674	Inh
0.185358	0.0671526	2.76025	0.00598614	hsa-miR-8088	0.398736	rs1846190	Endo
-0.179223	0.0696459	-2.57335	0.0103568	hsa-miR-339-3p	0.398736	rs1846190	Endo
0.0984604	0.0520614	1.89123	0.0590566	hsa-miR-664b-5p	0.399179	rs13237518	Ex
-0.130424	0.0612563	-2.12916	0.033654	hsa-miR-4636	0.399527	rs1846190	Micro
-0.131452	0.0622464	-2.11179	0.0351232	hsa-miR-7706	0.399527	rs1846190	Micro
0.1254	0.0647398	1.93698	0.0532013	hsa-miR-6770-3p	0.399824	rs7902657	Astro
0.152169	0.0791852	1.92168	0.0551029	hsa-miR-6886-5p	0.399824	rs7902657	Astro
0.115451	0.0603122	1.91423	0.0560501	hsa-miR-3683	0.399824	rs7902657	Astro
0.104088	0.0391934	2.65576	0.00811543	hsa-miR-4799-3p	0.400904	rs7902657	Ex
0.0991118	0.037985	2.60924	0.00929237	hsa-miR-4720-5p	0.400904	rs7902657	Ex
0.130364	0.0501022	2.60196	0.00948966	hsa-miR-3648	0.400904	rs7902657	Ex
0.11731	0.0453326	2.58776	0.0098853	hsa-miR-371b-3p	0.400904	rs7902657	Ex
0.120438	0.0520955	2.31186	0.0211115	hsa-miR-4783-3p	0.401118	rs6943429	Oligo
0.146155	0.0702022	2.08191	0.0377615	hsa-miR-671-3p	0.401215	rs11771145	OPCs
0.195725	0.0740911	2.64168	0.00845724	hsa-miR-5188	0.401719	rs10933431	Oligo
0.149856	0.0646717	2.31718	0.0208184	hsa-miR-6869-3p	0.402188	rs1582763	Astro
0.136393	0.0606396	2.24925	0.0248464	hsa-miR-4787-3p	0.402188	rs1582763	Astro
-0.184674	0.0833714	-2.21508	0.0271165	hsa-miR-6886-5p	0.402188	rs1582763	Astro
-0.115427	0.0530902	-2.17416	0.0300701	hsa-miR-548ao-3p	0.402188	rs1582763	Astro
-0.193513	0.0721679	-2.68143	0.00752565	hsa-miR-6825-3p	0.402623	rs10933431	Astro
0.102925	0.0548997	1.87478	0.0612921	hsa-miR-6774-3p	0.40361	rs5848	Astro
0.106178	0.0572504	1.85462	0.0641249	hsa-miR-4636	0.40361	rs5848	Astro
0.126782	0.0559406	2.26637	0.0237734	hsa-miR-517b-3p	0.404148	rs73223431	OPCs
-0.176944	0.0732138	-2.41682	0.016011	hsa-miR-4520-5p	0.405243	rs7068231	Endo
0.121301	0.0541813	2.2388	0.0256045	hsa-miR-95-3p	0.405243	rs7068231	Endo
-0.156519	0.0702478	-2.2281	0.0263145	hsa-miR-937-3p	0.405243	rs7068231	Endo
0.11295	0.049268	2.29256	0.0222059	hsa-miR-18b-3p	0.405258	rs871269	Ex
0.205356	0.0716024	2.868	0.00427101	hsa-miR-4737	0.405746	rs3822030	Oligo
0.120452	0.0426734	2.82264	0.00491498	hsa-miR-4655-5p	0.407165	rs8025980	Ex
-0.112028	0.0411879	-2.71992	0.00671185	hsa-miR-4321	0.407165	rs8025980	Ex
-0.100551	0.0372367	-2.70031	0.0071158	hsa-miR-671-3p	0.407165	rs8025980	Ex
-0.126616	0.0474416	-2.66888	0.00780864	hsa-miR-4785	0.407165	rs8025980	Ex
-0.141886	0.0617432	-2.29801	0.0219097	hsa-miR-29c-5p	0.40873	rs2830489	Micro
0.146021	0.063805	2.28855	0.0224577	hsa-miR-8053	0.40873	rs2830489	Micro
-0.130665	0.0517405	-2.52539	0.0118047	hsa-miR-29c-5p	0.409895	rs7068231	Oligo
0.114396	0.0466446	2.4525	0.0144607	hsa-miR-3605-3p	0.409895	rs7068231	Oligo
0.134084	0.0561595	2.38756	0.0172587	hsa-miR-4670-5p	0.409895	rs7068231	Oligo
-0.139008	0.0484589	-2.86856	0.00426303	hsa-miR-181d-3p	0.413408	rs10437655	Inh
-0.16109	0.0588505	-2.73727	0.00637202	hsa-miR-5091	0.413408	rs10437655	Inh
0.140186	0.0523812	2.67627	0.00764046	hsa-miR-4790-5p	0.413408	rs10437655	Inh
0.0989139	0.0396434	2.49509	0.0128501	hsa-miR-4636	0.413408	rs10437655	Inh
0.0909775	0.0372498	2.44236	0.0148684	hsa-miR-95-3p	0.413408	rs10437655	Inh
0.0960959	0.0405759	2.3683	0.0181743	hsa-let-7d-3p	0.413408	rs10437655	Inh
-0.0976642	0.0416727	-2.3436	0.019412	hsa-miR-4444	0.413408	rs10437655	Inh
-0.109825	0.047248	-2.32443	0.020423	hsa-miR-1250-5p	0.413408	rs10437655	Inh
0.113277	0.0489723	2.31309	0.0210426	hsa-miR-4449	0.413408	rs10437655	Inh
-0.106015	0.0462719	-2.29112	0.0222893	hsa-miR-572	0.413408	rs10437655	Inh
-0.112517	0.049749	-2.26168	0.0240608	hsa-miR-1306-3p	0.413408	rs10437655	Inh
-0.11463	0.0511031	-2.24312	0.0252397	hsa-miR-5191	0.413968	rs871269	Ex
0.09004	0.0404392	2.22655	0.026334	hsa-miR-4800-5p	0.413968	rs871269	Ex
-0.0839244	0.0378372	-2.21804	0.0269122	hsa-miR-3917	0.413968	rs871269	Ex
-0.0953957	0.0430958	-2.21357	0.0272198	hsa-miR-518c-3p	0.413968	rs871269	Ex
0.125747	0.0492762	2.55188	0.010952	hsa-miR-6863	0.413987	rs6733839	Inh
-0.136947	0.0645025	-2.12312	0.0341404	hsa-miR-598-5p	0.414562	rs6586028	OPCs
0.195847	0.076518	2.55949	0.0107732	hsa-miR-4798-5p	0.414767	rs4504245	Endo
-0.189277	0.0779952	-2.42678	0.0155171	hsa-miR-6770-3p	0.415084	rs7597763	Astro
0.117342	0.0567877	2.06634	0.0392129	hsa-miR-518a-3p	0.416637	rs6943429	OPCs
-0.183532	0.0796951	-2.30293	0.021689	hsa-miR-551b-3p	0.417513	rs6586028	Endo
-0.129051	0.0633785	-2.0362	0.042154	hsa-miR-6070	0.419097	rs2526377	Oligo
-0.143689	0.0712358	-2.01709	0.0441155	hsa-miR-431-3p	0.419097	rs2526377	Oligo
0.109624	0.045355	2.41703	0.0159338	hsa-miR-591	0.419161	rs6733839	Ex
-0.134251	0.0561103	-2.39263	0.0170234	hsa-miR-3186-5p	0.419161	rs6733839	Ex
-0.139425	0.0587329	-2.37388	0.0179043	hsa-miR-6872-5p	0.419161	rs6733839	Ex
0.123173	0.0534296	2.30534	0.0214754	hsa-miR-3142	0.419161	rs6733839	Ex
0.126213	0.054816	2.30249	0.0216362	hsa-miR-34c-3p	0.419161	rs6733839	Ex
0.122978	0.0534836	2.29935	0.0218148	hsa-miR-1245b-5p	0.419161	rs6733839	Ex
0.131591	0.0572396	2.29895	0.0218378	hsa-miR-3193	0.419161	rs6733839	Ex
0.106395	0.0464492	2.29056	0.0223218	hsa-miR-6753-3p	0.419161	rs6733839	Ex
0.0977637	0.0432975	2.25795	0.0242937	hsa-miR-1263	0.419161	rs6733839	Ex
-0.0951475	0.0428536	-2.22029	0.0267582	hsa-miR-451a	0.419161	rs6733839	Ex
-0.130926	0.0592548	-2.20955	0.0274994	hsa-miR-4730	0.419161	rs6733839	Ex
-0.0963461	0.044075	-2.18596	0.0291902	hsa-miR-628-3p	0.419161	rs6733839	Ex
-0.099449	0.0455517	-2.18321	0.0293927	hsa-miR-29c-5p	0.419161	rs6733839	Ex
0.101927	0.0467505	2.18024	0.0296133	hsa-miR-7107-3p	0.419161	rs6733839	Ex
0.0977607	0.0452182	2.16198	0.0310001	hsa-miR-520g-5p	0.419161	rs6733839	Ex
0.101603	0.0472056	2.15234	0.0317538	hsa-miR-5579-3p	0.419161	rs6733839	Ex
-0.121971	0.0568881	-2.14405	0.0324155	hsa-miR-6814-3p	0.419161	rs6733839	Ex
0.114382	0.0536535	2.13186	0.0334093	hsa-miR-8053	0.419161	rs6733839	Ex
-0.0957494	0.0452395	-2.1165	0.0346983	hsa-miR-337-5p	0.419161	rs6733839	Ex
0.129423	0.0617264	2.09672	0.0364212	hsa-miR-339-3p	0.419161	rs6733839	Ex
0.110443	0.0527666	2.09305	0.0367484	hsa-miR-3939	0.419161	rs6733839	Ex
0.0929267	0.04243	2.19012	0.0288857	hsa-miR-3186-3p	0.421731	rs871269	Ex
-0.129112	0.0474541	-2.72078	0.00669476	hsa-miR-181a-3p	0.42177	rs3740688	Inh
0.144288	0.0500737	2.88151	0.004094	hsa-miR-6869-3p	0.421792	rs13237518	Inh
-0.155947	0.0568611	-2.7426	0.00627073	hsa-miR-517a-3p	0.421792	rs13237518	Inh
0.130718	0.0512492	2.55063	0.0109908	hsa-miR-1199-3p	0.421792	rs13237518	Inh
0.114487	0.048373	2.36675	0.0182497	hsa-miR-1282	0.421792	rs13237518	Inh
-0.12234	0.0522022	-2.34358	0.0194132	hsa-miR-1250-5p	0.421792	rs13237518	Inh
0.109108	0.0467445	2.33414	0.0199051	hsa-miR-3186-3p	0.421792	rs13237518	Inh
-0.122857	0.053614	-2.29151	0.0222668	hsa-miR-4536-3p	0.421792	rs13237518	Inh
-0.130617	0.05765	-2.26569	0.0238129	hsa-miR-4442	0.421792	rs13237518	Inh
0.115855	0.0519573	2.22982	0.0261149	hsa-miR-1274a	0.421792	rs13237518	Inh
-0.0973696	0.0442212	-2.20187	0.0280399	hsa-miR-6503-5p	0.421792	rs13237518	Inh
-0.105535	0.0480842	-2.19479	0.0285468	hsa-miR-337-5p	0.421792	rs13237518	Inh
-0.137892	0.0633355	-2.17717	0.0298424	hsa-miR-3193	0.421792	rs13237518	Inh
-0.0916279	0.0422355	-2.16945	0.0304258	hsa-miR-4704-5p	0.421792	rs13237518	Inh
0.112185	0.0524644	2.13831	0.03288	hsa-miR-4730	0.421792	rs13237518	Inh
0.112745	0.0536327	2.10216	0.0359397	hsa-miR-1277-3p	0.421792	rs13237518	Inh
-0.103679	0.0493294	-2.10178	0.0359738	hsa-miR-3177-3p	0.421792	rs13237518	Inh
-0.0954468	0.0459845	-2.07563	0.0383377	hsa-miR-6863	0.421792	rs13237518	Inh
-0.122204	0.0594292	-2.05629	0.0401707	hsa-miR-548ad-3p	0.421792	rs13237518	Inh
0.118005	0.0656446	1.79763	0.0727209	hsa-miR-517a-3p	0.422073	rs5848	Astro
-0.110747	0.0620856	-1.78378	0.0749476	hsa-miR-1306-3p	0.422073	rs5848	Astro
0.122242	0.0512313	2.38607	0.017327	hsa-miR-6503-5p	0.423136	rs11771145	Inh
-0.146747	0.0619924	-2.36718	0.0182289	hsa-miR-518e-3p	0.423136	rs11771145	Inh
-0.157132	0.0683332	-2.2995	0.0218064	hsa-miR-4670-5p	0.423136	rs11771145	Inh
0.16051	0.0701093	2.28943	0.0223881	hsa-miR-639	0.423136	rs11771145	Inh
0.093664	0.0513585	1.82373	0.0686739	hsa-miR-3186-3p	0.42385	rs7902657	Astro
0.104415	0.0576566	1.81097	0.0706279	hsa-miR-4798-5p	0.42385	rs7902657	Astro
0.0948636	0.0525082	1.80664	0.0713019	hsa-miR-6723-5p	0.42385	rs7902657	Astro
-0.139767	0.0445016	-3.14073	0.0017651	hsa-miR-6841-5p	0.423974	rs6966331	Ex
-0.113877	0.0382488	-2.97728	0.00302116	hsa-miR-196b-3p	0.423974	rs6966331	Ex
0.103262	0.035557	2.90412	0.00381339	hsa-miR-718	0.423974	rs6966331	Ex
0.101378	0.0356857	2.84086	0.00464629	hsa-miR-1282	0.423974	rs6966331	Ex
-0.0835741	0.0451493	-1.85106	0.0646337	hsa-miR-3651	0.425082	rs13237518	Ex
-0.0722753	0.0391829	-1.84456	0.0655755	hsa-miR-6080	0.425082	rs13237518	Ex
0.0738857	0.0403974	1.82897	0.0678815	hsa-miR-4474-5p	0.425082	rs13237518	Ex
0.0838144	0.0458913	1.82637	0.0682731	hsa-miR-6840-5p	0.425082	rs13237518	Ex
-0.0935085	0.051658	-1.81014	0.0707551	hsa-miR-3150a-5p	0.425082	rs13237518	Ex
-0.0862929	0.0477024	-1.80898	0.0709356	hsa-miR-4728-3p	0.425082	rs13237518	Ex
-0.0911604	0.050412	-1.80831	0.071041	hsa-miR-517a-3p	0.425082	rs13237518	Ex
0.16207	0.0575379	2.81675	0.00500495	hsa-miR-6080	0.426386	rs10933431	Inh
0.15448	0.0572991	2.69604	0.00720655	hsa-miR-8088	0.426386	rs10933431	Inh
0.16188	0.0636294	2.54411	0.011196	hsa-miR-4536-3p	0.426386	rs10933431	Inh
0.162397	0.063899	2.54147	0.0112801	hsa-miR-4661-5p	0.426386	rs10933431	Inh
-0.114842	0.0529665	-2.16821	0.0305218	hsa-miR-517a-3p	0.426835	rs6943429	Oligo
0.110961	0.0514614	2.1562	0.031451	hsa-let-7e-3p	0.426835	rs6943429	Oligo
0.134265	0.059838	2.2438	0.0251984	hsa-miR-4520-5p	0.428373	rs7068231	OPCs
-0.124484	0.0578185	-2.15301	0.0317015	hsa-miR-449c-3p	0.428557	rs11771145	Ex
-0.113055	0.0456994	-2.47389	0.0136304	hsa-miR-1204	0.429357	rs10933431	Inh
-0.0917313	0.0352433	-2.60281	0.00946651	hsa-miR-8088	0.431909	rs3740688	Ex
0.100397	0.0397717	2.52434	0.011839	hsa-miR-548al	0.432122	rs7902657	Ex
0.162062	0.0655279	2.47317	0.0136586	hsa-miR-6723-5p	0.432522	rs9369716	Oligo
0.13619	0.048647	2.79956	0.00527581	hsa-miR-1225-5p	0.432786	rs28394864	Ex
0.121876	0.0444298	2.74312	0.00626096	hsa-miR-181c-3p	0.432786	rs28394864	Ex
0.0995072	0.0379337	2.62319	0.00892441	hsa-miR-203b-5p	0.432786	rs28394864	Ex
-0.0926672	0.035784	-2.58962	0.00983264	hsa-miR-4766-3p	0.432786	rs28394864	Ex
-0.0848147	0.0336667	-2.51925	0.0120098	hsa-miR-1277-3p	0.432786	rs28394864	Ex
-0.0903481	0.0370075	-2.44134	0.0149099	hsa-miR-136-3p	0.432786	rs28394864	Ex
-0.117444	0.048656	-2.41375	0.0160765	hsa-miR-5089-3p	0.432786	rs28394864	Ex
0.09329	0.0390823	2.38702	0.017283	hsa-miR-4804-5p	0.432786	rs28394864	Ex
0.115973	0.0487746	2.37773	0.0177205	hsa-miR-6872-5p	0.432786	rs28394864	Ex
-0.0969768	0.0409065	-2.37069	0.0180582	hsa-miR-4790-5p	0.432786	rs28394864	Ex
0.0738752	0.0315028	2.34504	0.0193381	hsa-miR-125b-1-3p	0.432786	rs28394864	Ex
0.141876	0.0607991	2.33352	0.0199383	hsa-miR-6853-5p	0.432786	rs28394864	Ex
0.11453	0.049134	2.33098	0.0200727	hsa-miR-4285	0.432786	rs28394864	Ex
0.100096	0.0432446	2.31464	0.020957	hsa-miR-4509	0.432786	rs28394864	Ex
-0.100756	0.0436608	-2.3077	0.0213429	hsa-miR-598-3p	0.432786	rs28394864	Ex
0.136809	0.0537858	2.54358	0.0112698	hsa-miR-95-3p	0.433887	rs7902657	Endo
-0.131687	0.0595837	-2.21011	0.02746	hsa-miR-518f-3p	0.435576	rs11771145	Inh
0.145426	0.0658837	2.20732	0.0276556	hsa-miR-5705	0.435576	rs11771145	Inh
-0.131514	0.0509335	-2.58207	0.010048	hsa-miR-181d-3p	0.435816	rs12590654	Inh
-0.123249	0.0496335	-2.48318	0.0132834	hsa-miR-891a-5p	0.435816	rs12590654	Inh
0.0902207	0.0365488	2.4685	0.0138354	hsa-miR-1204	0.435816	rs12590654	Inh
0.150416	0.0609464	2.46801	0.0138541	hsa-miR-5705	0.436405	rs6733839	Inh
0.0979599	0.045976	2.13067	0.033507	hsa-miR-451a	0.436787	rs11771145	Ex
0.167785	0.0564583	2.97185	0.00307431	hsa-miR-4718	0.437086	rs6586028	Inh
-0.113795	0.0401059	-2.83737	0.00469661	hsa-miR-487b-3p	0.437086	rs6586028	Inh
0.149843	0.0553165	2.70882	0.00693788	hsa-miR-3177-3p	0.437086	rs6586028	Inh
-0.122559	0.0581931	-2.10608	0.0355979	hsa-miR-6723-5p	0.437346	rs13237518	Astro
0.12804	0.0622984	2.05527	0.0402707	hsa-miR-181a-3p	0.437346	rs13237518	Astro
-0.117157	0.0571752	-2.04909	0.0408734	hsa-miR-4664-3p	0.437346	rs13237518	Astro
0.129853	0.0550301	2.35967	0.0185984	hsa-miR-517b-3p	0.439388	rs450674	Inh
-0.175525	0.0618033	-2.84005	0.00465785	hsa-miR-4787-3p	0.440167	rs4277405	Inh
-0.122275	0.0444593	-2.75026	0.00613713	hsa-miR-3605-3p	0.441183	rs12590654	Micro
0.125414	0.0490421	2.55727	0.0107983	hsa-miR-598-5p	0.441183	rs12590654	Micro
-0.159614	0.0670083	-2.382	0.0175343	hsa-miR-4442	0.441183	rs12590654	Micro
0.127873	0.0547881	2.33396	0.0199321	hsa-miR-6761-3p	0.441183	rs12590654	Micro
-0.152699	0.0684704	-2.23014	0.0261126	hsa-miR-3193	0.441183	rs12590654	Micro
-0.140655	0.064296	-2.18761	0.029089	hsa-miR-3687	0.441183	rs12590654	Micro
-0.145984	0.0670232	-2.17812	0.0298601	hsa-miR-7706	0.441198	rs7902657	Endo
-0.13813	0.0646071	-2.13799	0.0329977	hsa-miR-6726-3p	0.441198	rs7902657	Endo
-0.150457	0.0706491	-2.12963	0.033686	hsa-miR-614	0.441198	rs7902657	Endo
0.137607	0.0648672	2.12136	0.0343791	hsa-miR-3193	0.441198	rs7902657	Endo
0.122202	0.0503851	2.42536	0.0155786	hsa-miR-518b	0.441395	rs1532278	OPCs
-0.140146	0.0546918	-2.56247	0.010627	hsa-miR-6872-5p	0.442326	rs4277405	Inh
-0.147059	0.0575004	-2.55752	0.0107777	hsa-miR-181d-3p	0.442326	rs4277405	Inh
-0.138515	0.054782	-2.52848	0.0117017	hsa-miR-572	0.442326	rs4277405	Inh
-0.118535	0.0389159	-3.04592	0.00241771	hsa-miR-4800-5p	0.442425	rs12590654	Ex
-0.148323	0.0487088	-3.0451	0.00242425	hsa-miR-4642	0.442425	rs12590654	Ex
0.120339	0.0581714	2.0687	0.0390083	hsa-let-7i-3p	0.443719	rs3740688	Micro
0.138539	0.0535733	2.58598	0.00994844	hsa-miR-369-5p	0.443791	rs1532278	Micro
0.143845	0.0582009	2.47152	0.0137347	hsa-miR-4636	0.443791	rs1532278	Micro
0.159119	0.066711	2.3852	0.0173838	hsa-miR-518f-3p	0.443791	rs1532278	Micro
0.135757	0.0635322	2.13681	0.0330231	hsa-miR-518a-3p	0.443791	rs1532278	Micro
0.117995	0.0558947	2.11102	0.0351903	hsa-miR-553	0.443791	rs1532278	Micro
0.124269	0.0602787	2.06157	0.0396858	hsa-miR-518d-3p	0.443791	rs1532278	Micro
0.12746	0.062668	2.0339	0.0424079	hsa-miR-518b	0.443791	rs1532278	Micro
0.0886477	0.0448443	1.97679	0.0485299	hsa-miR-196b-3p	0.443791	rs1532278	Micro
0.0971729	0.0496862	1.95573	0.0509674	hsa-miR-4798-5p	0.443791	rs1532278	Micro
0.128304	0.0660175	1.94348	0.052432	hsa-miR-518c-3p	0.443791	rs1532278	Micro
0.108684	0.0562096	1.93356	0.053645	hsa-miR-6872-5p	0.443791	rs1532278	Micro
-0.123375	0.0475905	-2.59244	0.00975345	hsa-miR-34c-3p	0.445001	rs8025980	Ex
0.135025	0.0475767	2.83805	0.00468734	hsa-miR-6726-3p	0.445298	rs6966331	Oligo
-0.198332	0.0791684	-2.5052	0.0124932	hsa-miR-551b-3p	0.445592	rs10933431	Astro
0.176638	0.0702414	2.51473	0.0122226	hsa-miR-369-5p	0.445611	rs1532278	Endo
-0.147375	0.065117	-2.26324	0.0240456	hsa-miR-339-3p	0.445611	rs1532278	Endo
0.105213	0.0474673	2.21653	0.0271009	hsa-miR-3912-3p	0.445611	rs1532278	Endo
0.144371	0.065904	2.19063	0.0289358	hsa-miR-518d-3p	0.445611	rs1532278	Endo
-0.111361	0.0482228	-2.30931	0.0212526	hsa-miR-598-5p	0.446305	rs450674	Inh
0.0734456	0.0355959	2.06332	0.0394961	hsa-miR-4288	0.446653	rs7068231	Ex
0.0765988	0.0375042	2.04241	0.0415314	hsa-miR-95-3p	0.446653	rs7068231	Ex
0.0636139	0.0314018	2.0258	0.0432107	hsa-miR-6789-5p	0.446653	rs7068231	Ex
0.08007	0.0397894	2.01234	0.0446136	hsa-miR-6874-3p	0.446653	rs7068231	Ex
0.0806799	0.0403487	1.99957	0.0459807	hsa-miR-3675-5p	0.446653	rs7068231	Ex
0.0798844	0.0400464	1.99479	0.0465006	hsa-miR-6834-3p	0.446653	rs7068231	Ex
0.0764196	0.0383096	1.99479	0.0465009	hsa-miR-597-3p	0.446653	rs7068231	Ex
-0.125179	0.0417631	-2.99735	0.00283181	hsa-miR-3684	0.446788	rs3851179	Ex
0.139361	0.0472446	2.94977	0.0032994	hsa-miR-6726-3p	0.446788	rs3851179	Ex
-0.12856	0.0453291	-2.83615	0.00471437	hsa-miR-708-3p	0.446788	rs3851179	Ex
0.111008	0.0408045	2.72049	0.00670054	hsa-miR-4671-5p	0.446788	rs3851179	Ex
0.0887008	0.0332182	2.67024	0.00777739	hsa-miR-6892-5p	0.446788	rs3851179	Ex
-0.109849	0.042143	-2.60657	0.00936412	hsa-miR-3619-3p	0.446788	rs3851179	Ex
0.0964459	0.0371513	2.59603	0.00965307	hsa-miR-3615	0.446788	rs3851179	Ex
-0.132413	0.0524172	-2.52614	0.0117792	hsa-miR-2277-5p	0.446788	rs3851179	Ex
0.123899	0.0493408	2.51109	0.0122878	hsa-miR-1225-5p	0.446788	rs3851179	Ex
0.149682	0.0606608	2.46753	0.0138726	hsa-miR-662	0.446788	rs3851179	Ex
-0.116098	0.0478095	-2.42836	0.0154494	hsa-miR-6814-3p	0.446788	rs3851179	Ex
0.103708	0.0429554	2.41433	0.0160515	hsa-miR-548ao-3p	0.446788	rs3851179	Ex
0.0865027	0.0361693	2.39161	0.0170705	hsa-miR-8088	0.446788	rs3851179	Ex
0.0910251	0.0380832	2.39016	0.0171371	hsa-miR-3927-5p	0.446788	rs3851179	Ex
-0.0760347	0.0298239	-2.54946	0.0110276	hsa-let-7e-3p	0.447229	rs3740688	Ex
0.0755604	0.0382644	1.9747	0.0487439	hsa-miR-6861-3p	0.44768	rs7068231	Ex
0.087838	0.0447982	1.96075	0.0503537	hsa-miR-1306-3p	0.44768	rs7068231	Ex
0.0715722	0.03664	1.95339	0.0512208	hsa-miR-628-3p	0.44768	rs7068231	Ex
0.0832297	0.0428598	1.94191	0.0525988	hsa-miR-6841-5p	0.44768	rs7068231	Ex
0.0905978	0.046682	1.94074	0.0527404	hsa-miR-3186-5p	0.44768	rs7068231	Ex
0.128375	0.0485633	2.64346	0.00841343	hsa-miR-6872-5p	0.450118	rs7908662	Astro
-0.199316	0.0750786	-2.65476	0.00818739	hsa-miR-6506-3p	0.450448	rs28394864	Endo
-0.186749	0.0746027	-2.50325	0.012621	hsa-miR-3676-3p	0.450448	rs28394864	Endo
0.15579	0.0689903	2.25814	0.0243639	hsa-miR-6825-3p	0.450448	rs28394864	Endo
-0.146806	0.0671175	-2.1873	0.0291793	hsa-miR-1539	0.450448	rs28394864	Endo
0.155157	0.0709665	2.18634	0.0292498	hsa-miR-6749-5p	0.450448	rs28394864	Endo
0.108885	0.0621146	1.75296	0.0801021	hsa-miR-29c-5p	0.451101	rs7902657	Astro
-0.203113	0.0767046	-2.64799	0.00831346	hsa-miR-4485-3p	0.451261	rs9369716	Micro
0.152308	0.0666706	2.28448	0.0226967	hsa-miR-718	0.451261	rs9369716	Micro
0.118384	0.0526351	2.24915	0.0248701	hsa-let-7d-3p	0.451261	rs9369716	Micro
0.1478	0.0671861	2.19986	0.028203	hsa-miR-4754	0.451261	rs9369716	Micro
-0.15467	0.0722852	-2.13971	0.0327869	hsa-miR-937-3p	0.451261	rs9369716	Micro
0.126294	0.0591896	2.13373	0.0332763	hsa-miR-1539	0.451261	rs9369716	Micro
0.112462	0.0533677	2.10731	0.0355114	hsa-miR-1204	0.451261	rs9369716	Micro
0.125202	0.0607269	2.06172	0.0396713	hsa-miR-6749-5p	0.451261	rs9369716	Micro
0.142442	0.0462789	3.0779	0.0021762	hsa-miR-708-3p	0.451524	rs1582763	Ex
-0.130726	0.0450132	-2.90418	0.00381266	hsa-miR-4796-5p	0.451524	rs1582763	Ex
-0.126853	0.044674	-2.83953	0.00466535	hsa-miR-4737	0.451524	rs1582763	Ex
0.105543	0.039508	2.67143	0.00775026	hsa-miR-6861-3p	0.451524	rs1582763	Ex
0.116132	0.0451966	2.56949	0.0104164	hsa-miR-424-3p	0.451524	rs1582763	Ex
0.0946849	0.0373714	2.53362	0.0115332	hsa-miR-1284	0.451524	rs1582763	Ex
-0.0974416	0.0384598	-2.53359	0.011534	hsa-miR-4540	0.451524	rs1582763	Ex
0.0948006	0.037639	2.51868	0.0120288	hsa-miR-6774-3p	0.451524	rs1582763	Ex
-0.0859299	0.0343838	-2.49914	0.0127058	hsa-miR-6863	0.451524	rs1582763	Ex
0.113643	0.0456904	2.48725	0.0131341	hsa-miR-4529-3p	0.451524	rs1582763	Ex
-0.0962888	0.0389125	-2.4745	0.0136076	hsa-miR-3927-5p	0.451524	rs1582763	Ex
0.0769098	0.0399145	1.92686	0.0544514	hsa-miR-4259	0.451699	rs7068231	Ex
0.120383	0.0584774	2.05862	0.0399471	hsa-miR-4746-5p	0.452101	rs11771145	Astro
-0.129056	0.0629344	-2.05065	0.0407205	hsa-miR-4442	0.452101	rs11771145	Astro
0.146286	0.0726452	2.01371	0.0444707	hsa-miR-1204	0.452101	rs11771145	Astro
-0.124746	0.0650872	-1.9166	0.055748	hsa-miR-4431	0.452101	rs11771145	Astro
-0.124648	0.0658077	-1.89412	0.0586734	hsa-miR-3687	0.452101	rs11771145	Astro
0.149237	0.0788538	1.89258	0.0588785	hsa-miR-4321	0.452101	rs11771145	Astro
0.10246	0.0546521	1.87477	0.0612935	hsa-miR-6814-3p	0.452101	rs11771145	Astro
-0.106663	0.0573501	-1.85986	0.0633787	hsa-miR-6774-3p	0.452101	rs11771145	Astro
0.073905	0.0355706	2.0777	0.0381475	hsa-miR-553	0.453531	rs1582763	Astro
0.140735	0.0589759	2.38632	0.0173155	hsa-miR-3158-3p	0.454054	rs3822030	Ex
0.153565	0.0647611	2.37126	0.0180308	hsa-miR-449c-3p	0.454054	rs3822030	Ex
0.159254	0.0675249	2.35844	0.0186597	hsa-miR-6749-5p	0.454054	rs3822030	Ex
0.134632	0.0503726	2.67272	0.00772157	hsa-miR-718	0.454101	rs1582763	Oligo
0.145752	0.0560709	2.59942	0.00956002	hsa-miR-337-5p	0.454101	rs1582763	Oligo
0.104089	0.0426448	2.44083	0.014931	hsa-miR-181d-3p	0.454151	rs450674	Ex
-0.133967	0.0555805	-2.41032	0.0162281	hsa-miR-8088	0.454629	rs1846190	Oligo
0.142463	0.0622314	2.28924	0.0224001	hsa-miR-8053	0.454629	rs1846190	Oligo
-0.15559	0.068728	-2.26384	0.0239278	hsa-miR-4520-5p	0.454629	rs1846190	Oligo
0.102256	0.0516686	1.97908	0.0482506	hsa-miR-518b	0.4557	rs6943429	OPCs
-0.130562	0.050868	-2.56669	0.0105007	hsa-let-7i-3p	0.457323	rs450674	Oligo
-0.136029	0.0547285	-2.48552	0.0131982	hsa-miR-95-3p	0.457323	rs450674	Oligo
-0.117238	0.0523888	-2.23785	0.0255843	hsa-miR-4431	0.457323	rs450674	Oligo
-0.144432	0.0663072	-2.17823	0.0297647	hsa-miR-6761-3p	0.457323	rs450674	Oligo
-0.125294	0.0579204	-2.16322	0.0309051	hsa-miR-4798-5p	0.457323	rs450674	Oligo
0.119789	0.0594785	2.01399	0.0444413	hsa-miR-1306-3p	0.457323	rs450674	Oligo
0.130792	0.0660929	1.97891	0.0482676	hsa-miR-6785-3p	0.457323	rs450674	Oligo
0.0997156	0.0520379	1.91621	0.0557969	hsa-let-7e-3p	0.457323	rs450674	Oligo
0.123878	0.0660023	1.87687	0.0610042	hsa-miR-4442	0.457323	rs450674	Oligo
-0.132278	0.0706788	-1.87154	0.0617405	hsa-miR-6084	0.457323	rs450674	Oligo
0.108621	0.0582394	1.86508	0.0626419	hsa-miR-5188	0.457323	rs450674	Oligo
-0.108707	0.0593935	-1.83029	0.0676855	hsa-miR-6723-5p	0.457323	rs450674	Oligo
-0.0929921	0.0519447	-1.79021	0.0739065	hsa-miR-3939	0.457323	rs450674	Oligo
-0.102867	0.0576779	-1.78348	0.0749964	hsa-miR-3917	0.457323	rs450674	Oligo
0.100664	0.0587177	1.71436	0.0869608	hsa-miR-891a-5p	0.457323	rs450674	Oligo
-0.0885629	0.0521608	-1.69788	0.0900311	hsa-miR-4737	0.457323	rs450674	Oligo
0.100557	0.0601031	1.67307	0.0948171	hsa-miR-6070	0.457323	rs450674	Oligo
-0.0855908	0.0511738	-1.67255	0.094919	hsa-miR-718	0.457323	rs450674	Oligo
0.111635	0.0680182	1.64125	0.101252	hsa-miR-4536-3p	0.457323	rs450674	Oligo
0.0789075	0.0483826	1.63091	0.103417	hsa-miR-1274a	0.457323	rs450674	Oligo
0.100676	0.0619029	1.62635	0.104383	hsa-miR-551a	0.457323	rs450674	Oligo
-0.0797574	0.0493969	-1.61462	0.1069	hsa-miR-4804-5p	0.457323	rs450674	Oligo
0.0842181	0.0527272	1.59724	0.11072	hsa-miR-3677-3p	0.457323	rs450674	Oligo
-0.116785	0.0542042	-2.15454	0.0315803	hsa-miR-3171	0.459129	rs11771145	Inh
-0.202371	0.0872205	-2.32023	0.020727	hsa-miR-4754	0.459415	rs6733839	Endo
0.164948	0.077676	2.12354	0.0341953	hsa-miR-4798-5p	0.459415	rs6733839	Endo
0.153108	0.0724313	2.11383	0.03502	hsa-miR-1250-5p	0.459415	rs6733839	Endo
0.16937	0.0847968	1.99736	0.0463233	hsa-miR-4485-3p	0.459415	rs6733839	Endo
-0.13227	0.066843	-1.97882	0.0483805	hsa-miR-95-3p	0.459415	rs6733839	Endo
-0.149259	0.0763207	-1.95568	0.0510544	hsa-miR-4431	0.459415	rs6733839	Endo
0.149163	0.0770412	1.93614	0.0534093	hsa-miR-4449	0.459415	rs6733839	Endo
0.161055	0.0832843	1.9338	0.0536978	hsa-miR-4655-3p	0.459415	rs6733839	Endo
0.0872912	0.0457375	1.90853	0.0567825	hsa-miR-8074	0.460569	rs7068231	Ex
0.142067	0.0601017	2.36378	0.0183954	hsa-miR-6749-5p	0.460976	rs10933431	Inh
0.154569	0.0660082	2.34166	0.0195122	hsa-miR-4796-5p	0.460976	rs10933431	Inh
0.144566	0.055167	2.62051	0.00899386	hsa-miR-6872-5p	0.461609	rs6891966	Ex
0.129495	0.0504663	2.56597	0.0105215	hsa-miR-5091	0.461609	rs6891966	Ex
-0.112054	0.0442592	-2.53177	0.0115935	hsa-miR-597-5p	0.461609	rs6891966	Ex
-0.104741	0.0418883	-2.50049	0.0126581	hsa-miR-136-3p	0.461609	rs6891966	Ex
-0.0944486	0.0384459	-2.45666	0.0142951	hsa-miR-6841-3p	0.461609	rs6891966	Ex
-0.133551	0.0550837	-2.42451	0.0156126	hsa-miR-5089-3p	0.461609	rs6891966	Ex
-0.116504	0.0485772	-2.39832	0.0167634	hsa-miR-5705	0.461609	rs6891966	Ex
-0.117082	0.0495641	-2.36223	0.0184718	hsa-miR-3939	0.461609	rs6891966	Ex
-0.11009	0.046802	-2.35225	0.0189702	hsa-miR-3684	0.461609	rs6891966	Ex
-0.127614	0.0605574	-2.10732	0.0355105	hsa-miR-3917	0.461637	rs12590654	Micro
0.097929	0.0461143	2.12362	0.0340958	hsa-miR-3605-3p	0.461732	rs871269	Ex
-0.0837112	0.0394324	-2.1229	0.0341555	hsa-miR-8088	0.461732	rs871269	Ex
0.089635	0.0570659	1.57073	0.116755	hsa-miR-4754	0.462156	rs450674	Oligo
-0.182915	0.0638592	-2.86435	0.00431979	hsa-miR-6070	0.462218	rs6846529	Astro
0.0740248	0.0390201	1.89709	0.058278	hsa-miR-4776-5p	0.462423	rs7068231	Ex
-0.0845422	0.0448189	-1.8863	0.0597187	hsa-miR-449c-3p	0.463773	rs7068231	Ex
0.116633	0.0600735	1.94151	0.0526719	hsa-miR-6825-3p	0.464	rs9369716	Micro
-0.136682	0.0705424	-1.93758	0.0531505	hsa-miR-4536-3p	0.464	rs9369716	Micro
-0.134595	0.0703485	-1.91326	0.0561972	hsa-miR-3687	0.464	rs9369716	Micro
0.147947	0.0788751	1.87572	0.0611869	hsa-miR-8088	0.464	rs9369716	Micro
-0.163106	0.0590153	-2.76378	0.00588383	hsa-miR-1274a	0.46441	rs871269	OPCs
-0.169459	0.0704998	-2.40369	0.0165242	hsa-miR-431-3p	0.46441	rs871269	OPCs
0.126855	0.0579217	2.1901	0.0288898	hsa-miR-551a	0.46441	rs871269	OPCs
0.16029	0.0735268	2.18002	0.0296327	hsa-miR-4442	0.46441	rs871269	OPCs
0.133375	0.064609	2.06434	0.0394023	hsa-miR-4804-5p	0.46441	rs871269	OPCs
0.117012	0.0588939	1.98682	0.0473831	hsa-miR-6082	0.46441	rs871269	OPCs
0.148744	0.0748982	1.98594	0.047481	hsa-miR-3687	0.46441	rs871269	OPCs
0.131727	0.0686134	1.91985	0.0553371	hsa-miR-3193	0.46441	rs871269	OPCs
0.144087	0.076086	1.89374	0.0587261	hsa-miR-4746-5p	0.46441	rs871269	OPCs
-0.110285	0.0590111	-1.86889	0.0621112	hsa-miR-3683	0.46441	rs871269	OPCs
-0.126842	0.0684301	-1.8536	0.0642726	hsa-miR-517c-3p	0.46441	rs871269	OPCs
-0.107933	0.0585107	-1.84467	0.0655638	hsa-miR-7706	0.46441	rs871269	OPCs
-0.110916	0.0570933	-1.94272	0.0525021	hsa-miR-7706	0.465027	rs13237518	Astro
-0.113119	0.0589119	-1.92015	0.0552971	hsa-miR-1537-3p	0.465027	rs13237518	Astro
-0.121019	0.0633361	-1.91074	0.0564987	hsa-miR-4444	0.465027	rs13237518	Astro
-0.13064	0.0676048	-1.9324	0.0537669	hsa-miR-891a-5p	0.465549	rs11771145	OPCs
0.153412	0.0801391	1.91432	0.0560409	hsa-miR-4655-3p	0.465549	rs11771145	OPCs
0.0988016	0.0524862	1.88243	0.0602475	hsa-miR-95-3p	0.465549	rs11771145	OPCs
0.0816909	0.0379585	2.15211	0.0317723	hsa-miR-553	0.466718	rs10437655	Inh
-0.114034	0.0530895	-2.14795	0.0321023	hsa-miR-517b-3p	0.466718	rs10437655	Inh
-0.138718	0.0593125	-2.33876	0.0196642	hsa-miR-1973	0.467024	rs9369716	Oligo
-0.126429	0.0405801	-3.11555	0.00192042	hsa-miR-4431	0.467025	rs9369716	Ex
-0.151763	0.050111	-3.02854	0.00255904	hsa-miR-4509	0.467025	rs9369716	Ex
0.144775	0.0631741	2.29168	0.0222566	hsa-miR-585-3p	0.46739	rs10933431	Inh
-0.122602	0.0504477	-2.43027	0.0153687	hsa-miR-1225-5p	0.467465	rs1582763	Ex
0.0881931	0.0369789	2.38496	0.0173792	hsa-miR-1537-5p	0.469237	rs12590654	Inh
0.0649727	0.0347893	1.86761	0.0622862	hsa-miR-8078	0.469248	rs7068231	Ex
0.0954386	0.0512406	1.86256	0.062995	hsa-miR-380-5p	0.469248	rs7068231	Ex
-0.146991	0.0512386	-2.86876	0.00426041	hsa-miR-4479	0.469583	rs6891966	Inh
-0.120192	0.0426351	-2.81908	0.00496913	hsa-miR-6084	0.469583	rs6891966	Inh
0.0828792	0.0537742	1.54124	0.123767	hsa-miR-1973	0.470314	rs450674	Oligo
0.103155	0.0551292	1.87114	0.0617952	hsa-miR-517a-3p	0.472292	rs8025980	Astro
0.11213	0.0600347	1.86776	0.0622909	hsa-miR-337-5p	0.472373	rs1532278	Micro
0.236318	0.106773	2.21328	0.0273254	hsa-miR-4520-5p	0.472779	rs1358782	Endo
-0.195215	0.0900839	-2.16703	0.0306999	hsa-miR-6872-5p	0.472779	rs1358782	Endo
-0.124182	0.0588165	-2.11134	0.0351406	hsa-miR-518a-3p	0.474399	rs11771145	Inh
-0.146049	0.0580795	-2.51463	0.01218	hsa-miR-4304	0.474725	rs8025980	Micro
0.119066	0.0500981	2.37666	0.0177877	hsa-miR-95-3p	0.474725	rs8025980	Micro
-0.128709	0.0551393	-2.33425	0.0199169	hsa-miR-8053	0.474725	rs8025980	Micro
-0.101414	0.0437772	-2.31659	0.020867	hsa-miR-3605-3p	0.474725	rs8025980	Micro
0.15258	0.0653624	2.33437	0.0199685	hsa-miR-518c-3p	0.475514	rs73223431	Endo
-0.159481	0.0707927	-2.25278	0.024702	hsa-miR-6774-3p	0.475514	rs73223431	Endo
-0.153481	0.0730924	-2.09982	0.036241	hsa-miR-4655-3p	0.476146	rs450674	Endo
-0.139579	0.0667787	-2.09018	0.0371023	hsa-miR-5188	0.476146	rs450674	Endo
-0.106341	0.0374953	-2.83612	0.00471492	hsa-miR-4515	0.479324	rs13276936	Ex
-0.145268	0.0513047	-2.83147	0.00478306	hsa-miR-1973	0.479324	rs13276936	Ex
-0.096277	0.0345556	-2.78615	0.0054962	hsa-miR-1282	0.479324	rs13276936	Ex
-0.086273	0.0316335	-2.72726	0.00656608	hsa-miR-6789-5p	0.479324	rs13276936	Ex
0.144025	0.0514264	2.8006	0.00526758	hsa-miR-5091	0.47935	rs3851179	Micro
0.142086	0.0541587	2.62352	0.0089164	hsa-miR-1973	0.479962	rs12590654	Oligo
-0.0894785	0.0383487	-2.33329	0.0199513	hsa-miR-553	0.479962	rs12590654	Oligo
-0.136631	0.0588815	-2.32043	0.0206405	hsa-miR-5708	0.479962	rs12590654	Oligo
-0.128571	0.058221	-2.20832	0.0275865	hsa-miR-3917	0.479962	rs12590654	Oligo
-0.0941632	0.0464019	-2.0293	0.0428541	hsa-miR-598-5p	0.479962	rs12590654	Oligo
-0.104112	0.0535591	-1.94387	0.052362	hsa-miR-518c-3p	0.479962	rs12590654	Oligo
0.111044	0.0575165	1.93065	0.0539811	hsa-miR-337-5p	0.479962	rs12590654	Oligo
0.131187	0.0682296	1.92272	0.0549717	hsa-miR-431-3p	0.479962	rs12590654	Oligo
-0.109307	0.0578	-1.89113	0.0590727	hsa-miR-518f-3p	0.479962	rs12590654	Oligo
-0.105875	0.0581462	-1.82084	0.0691126	hsa-miR-6082	0.479962	rs12590654	Oligo
0.125062	0.0707814	1.76688	0.0777391	hsa-miR-611	0.479962	rs12590654	Oligo
-0.102762	0.0586203	-1.75302	0.0800923	hsa-miR-4798-5p	0.479962	rs12590654	Oligo
0.0860938	0.0493105	1.74595	0.0813137	hsa-miR-3605-3p	0.479962	rs12590654	Oligo
0.104387	0.0608293	1.71607	0.0866478	hsa-miR-1539	0.479962	rs12590654	Oligo
-0.103545	0.0603912	-1.71457	0.0869223	hsa-miR-518b	0.479962	rs12590654	Oligo
-0.0945785	0.0554695	-1.70505	0.0886845	hsa-miR-518a-3p	0.479962	rs12590654	Oligo
0.0703338	0.0417364	1.68519	0.0924541	hsa-miR-3912-3p	0.479962	rs12590654	Oligo
0.110987	0.0667547	1.66261	0.0968946	hsa-miR-4442	0.479962	rs12590654	Oligo
0.0938729	0.056987	1.64727	0.100009	hsa-miR-3193	0.479962	rs12590654	Oligo
0.0816641	0.049727	1.64225	0.101045	hsa-miR-8074	0.479962	rs12590654	Oligo
-0.0916873	0.0373892	-2.45224	0.0144702	hsa-miR-99a-3p	0.480148	rs7902657	Ex
0.0801966	0.034452	2.32778	0.0202432	hsa-miR-4535	0.480659	rs7902657	Ex
0.0832104	0.0359433	2.31504	0.0209347	hsa-miR-3615	0.480659	rs7902657	Ex
0.0705904	0.0307062	2.2989	0.0218409	hsa-miR-6789-5p	0.480659	rs7902657	Ex
0.0937581	0.041899	2.23772	0.0255922	hsa-miR-5587-3p	0.480659	rs7902657	Ex
0.0945118	0.042295	2.23458	0.0257985	hsa-miR-602	0.480659	rs7902657	Ex
-0.08416	0.0378767	-2.22195	0.0266453	hsa-miR-409-5p	0.480659	rs7902657	Ex
0.0998723	0.0456538	2.1876	0.0290696	hsa-miR-3186-5p	0.480659	rs7902657	Ex
0.0781406	0.0358353	2.18055	0.0295901	hsa-miR-628-3p	0.480659	rs7902657	Ex
0.0782927	0.0374848	2.08865	0.0371443	hsa-miR-597-3p	0.480659	rs7902657	Ex
0.083832	0.0401371	2.08864	0.0371454	hsa-miR-325	0.480659	rs7902657	Ex
0.0732691	0.035268	2.07749	0.038165	hsa-miR-1915-5p	0.480659	rs7902657	Ex
0.0916327	0.0445179	2.05833	0.0399734	hsa-miR-3676-3p	0.480659	rs7902657	Ex
0.0721713	0.0351114	2.05549	0.0402477	hsa-miR-6503-3p	0.480659	rs7902657	Ex
0.0753523	0.0368852	2.04289	0.041484	hsa-miR-1250-5p	0.480659	rs7902657	Ex
0.0805264	0.0396869	2.02904	0.0428785	hsa-miR-135a-3p	0.480659	rs7902657	Ex
0.0705459	0.0348445	2.02459	0.0433355	hsa-miR-4288	0.480659	rs7902657	Ex
0.10088	0.049871	2.02281	0.0435195	hsa-miR-1973	0.480659	rs7902657	Ex
0.0864168	0.0427714	2.02044	0.0437655	hsa-miR-4633-5p	0.480659	rs7902657	Ex
-0.0959786	0.0479335	-2.00233	0.0456823	hsa-miR-4787-3p	0.480659	rs7902657	Ex
0.0787384	0.0393519	2.00088	0.0458385	hsa-miR-6746-3p	0.480659	rs7902657	Ex
0.0660748	0.0332048	1.98992	0.0470368	hsa-miR-6743-3p	0.480659	rs7902657	Ex
0.0771901	0.0389655	1.98098	0.0480323	hsa-miR-6883-3p	0.480659	rs7902657	Ex
0.0770814	0.0390615	1.97334	0.0488987	hsa-miR-4259	0.480659	rs7902657	Ex
0.0761695	0.0389517	1.95549	0.050972	hsa-miR-6874-3p	0.480659	rs7902657	Ex
0.068672	0.0352342	1.94902	0.0517417	hsa-miR-632	0.480659	rs7902657	Ex
0.0641164	0.0335029	1.91376	0.0561094	hsa-miR-99b-3p	0.480659	rs7902657	Ex
0.0844946	0.0441663	1.9131	0.0561934	hsa-miR-887-3p	0.480659	rs7902657	Ex
0.0640254	0.0335298	1.90951	0.0566553	hsa-miR-8056	0.480659	rs7902657	Ex
0.0940226	0.0495165	1.89881	0.058051	hsa-miR-6786-5p	0.480659	rs7902657	Ex
0.0837802	0.0442639	1.89274	0.0588553	hsa-miR-127-3p	0.480659	rs7902657	Ex
0.0802266	0.0423912	1.89253	0.058884	hsa-miR-4774-5p	0.480659	rs7902657	Ex
0.0805934	0.0425972	1.89199	0.0589563	hsa-miR-4445-3p	0.480659	rs7902657	Ex
0.0826036	0.0438575	1.88345	0.0601043	hsa-miR-1306-3p	0.480659	rs7902657	Ex
0.0920895	0.0489904	1.87975	0.0606092	hsa-miR-4686	0.480659	rs7902657	Ex
0.0811292	0.0432934	1.87394	0.0614065	hsa-miR-4529-3p	0.480659	rs7902657	Ex
-0.0682478	0.0367441	-1.85738	0.063729	hsa-miR-4783-5p	0.480659	rs7902657	Ex
0.0667157	0.0360043	1.85299	0.0643565	hsa-miR-3115	0.480659	rs7902657	Ex
0.0722703	0.0392144	1.84295	0.0658111	hsa-miR-6834-3p	0.480659	rs7902657	Ex
0.0728081	0.039511	1.84273	0.0658437	hsa-miR-3675-5p	0.480659	rs7902657	Ex
0.136596	0.0676791	2.01829	0.0439888	hsa-miR-7706	0.481848	rs11771145	Ex
-0.0833631	0.0413912	-2.01403	0.0444356	hsa-miR-374c-3p	0.481848	rs11771145	Ex
-0.0831472	0.0415208	-2.00254	0.0456592	hsa-miR-889-5p	0.481848	rs11771145	Ex
0.114299	0.0570884	2.00213	0.0457032	hsa-miR-4529-3p	0.481848	rs11771145	Ex
-0.121151	0.0614595	-1.97123	0.0491393	hsa-miR-3193	0.481848	rs11771145	Ex
-0.123985	0.0631992	-1.96181	0.0502295	hsa-miR-656-5p	0.481848	rs11771145	Ex
0.104259	0.0538688	1.93542	0.053391	hsa-miR-1246	0.481848	rs11771145	Ex
0.0907431	0.0469382	1.93325	0.0536586	hsa-miR-4305	0.481848	rs11771145	Ex
0.093687	0.0485344	1.93032	0.0540207	hsa-miR-520g-5p	0.481848	rs11771145	Ex
0.100992	0.0523913	1.92765	0.0543535	hsa-miR-4475	0.481848	rs11771145	Ex
-0.110487	0.0574352	-1.92369	0.0548494	hsa-miR-1245b-5p	0.481848	rs11771145	Ex
0.103096	0.0536029	1.92333	0.0548942	hsa-miR-4787-5p	0.481848	rs11771145	Ex
0.0828798	0.0434977	1.90538	0.0571902	hsa-miR-187-3p	0.481848	rs11771145	Ex
-0.0899576	0.0474397	-1.89625	0.058389	hsa-miR-3618	0.481848	rs11771145	Ex
-0.108705	0.0573836	-1.89435	0.0586416	hsa-miR-3142	0.481848	rs11771145	Ex
0.0954367	0.0503815	1.89428	0.0586506	hsa-miR-4776-5p	0.481848	rs11771145	Ex
0.0765463	0.0405622	1.88714	0.0596068	hsa-miR-6789-5p	0.481848	rs11771145	Ex
0.0751202	0.0399811	1.87889	0.060726	hsa-miR-6084	0.481848	rs11771145	Ex
0.177328	0.0773365	2.29295	0.0222621	hsa-miR-4636	0.482625	rs1846190	Endo
0.171144	0.0773065	2.21383	0.0272872	hsa-miR-937-3p	0.482625	rs1846190	Endo
0.142011	0.0681141	2.0849	0.0375809	hsa-miR-4431	0.482625	rs1846190	Endo
0.156799	0.0752171	2.08461	0.0376071	hsa-miR-6070	0.482625	rs1846190	Endo
0.164334	0.0748014	2.19694	0.0283953	hsa-miR-5708	0.482719	rs10933431	OPCs
0.153576	0.0736812	2.08433	0.0376336	hsa-miR-6785-3p	0.482964	rs1532278	Endo
0.118415	0.0491997	2.40682	0.016383	hsa-miR-6084	0.48325	rs6966331	Astro
0.14434	0.0605746	2.38286	0.0174787	hsa-miR-4798-5p	0.48325	rs6966331	Astro
0.128155	0.0549801	2.33094	0.0200759	hsa-miR-518a-3p	0.48325	rs6966331	Astro
0.108892	0.0486383	2.23881	0.0255219	hsa-miR-6872-5p	0.48325	rs6966331	Astro
0.135994	0.0630354	2.15742	0.0313559	hsa-miR-4670-5p	0.48325	rs6966331	Astro
0.0985354	0.0457427	2.15412	0.0316145	hsa-miR-6774-3p	0.48325	rs6966331	Astro
0.0989446	0.0529844	1.86743	0.0623111	hsa-miR-325	0.483905	rs11771145	Ex
0.0726219	0.0396685	1.83072	0.0676199	hsa-miR-521	0.483946	rs7902657	Ex
-0.196733	0.0717005	-2.74382	0.00628943	hsa-miR-4442	0.484286	rs3851179	Endo
0.117093	0.0631079	1.85544	0.0640091	hsa-miR-181a-3p	0.484536	rs6943429	OPCs
-0.0973652	0.0545767	-1.78401	0.0749132	hsa-miR-891a-5p	0.484536	rs6943429	OPCs
0.0945147	0.0534043	1.7698	0.077254	hsa-miR-3939	0.484536	rs6943429	OPCs
0.100514	0.0577005	1.74199	0.0820074	hsa-miR-8053	0.484536	rs6943429	OPCs
0.093078	0.0544478	1.70949	0.087862	hsa-miR-6814-3p	0.484536	rs6943429	OPCs
0.119293	0.0698814	1.70708	0.0883103	hsa-miR-3186-3p	0.484536	rs6943429	OPCs
0.119409	0.0706416	1.69034	0.0914664	hsa-miR-3687	0.484536	rs6943429	OPCs
0.0961705	0.0578448	1.66256	0.0969072	hsa-miR-339-3p	0.484536	rs6943429	OPCs
-0.101873	0.0504691	-2.01852	0.0440665	hsa-miR-6084	0.484732	rs708382	Endo
0.0957153	0.0586782	1.63119	0.10336	hsa-miR-6774-3p	0.484988	rs6943429	OPCs
0.100181	0.0623131	1.60771	0.108409	hsa-miR-639	0.484988	rs6943429	OPCs
0.0961413	0.0525933	1.82801	0.0680271	hsa-miR-518e-3p	0.48526	rs8025980	Astro
0.187889	0.0790157	2.37787	0.0177849	hsa-miR-3193	0.485432	rs4277405	Endo
0.190911	0.0846945	2.25412	0.0246175	hsa-miR-4321	0.485432	rs4277405	Endo
-0.163262	0.075591	-2.15981	0.0312581	hsa-miR-3186-3p	0.485432	rs4277405	Endo
-0.188545	0.0874336	-2.15644	0.0315216	hsa-let-7i-3p	0.485432	rs4277405	Endo
0.0991308	0.0443308	2.23616	0.0256945	hsa-miR-6880-3p	0.485626	rs450674	Inh
0.0852018	0.0431682	1.97372	0.0488555	hsa-miR-8078	0.485984	rs13237518	Inh
0.106286	0.0611381	1.73846	0.0826244	hsa-miR-4740-5p	0.486418	rs13237518	Ex
0.0935216	0.0504759	1.8528	0.064384	hsa-miR-4315	0.487419	rs11771145	Ex
0.125589	0.06805	1.84553	0.0654343	hsa-miR-6803-3p	0.487419	rs11771145	Ex
0.127054	0.0451345	2.815	0.00503188	hsa-miR-6727-5p	0.487431	rs7401792	Inh
0.135761	0.0500555	2.71221	0.00686817	hsa-miR-6723-5p	0.487431	rs7401792	Inh
0.14598	0.0546329	2.67201	0.00773701	hsa-miR-4304	0.487431	rs7401792	Inh
-0.171171	0.0609468	-2.80853	0.00513334	hsa-miR-3676-3p	0.487667	rs8025980	Oligo
-0.103143	0.0458104	-2.25151	0.0247009	hsa-miR-521	0.488269	rs6891966	Ex
-0.116082	0.0517537	-2.24297	0.0252498	hsa-miR-4754	0.488269	rs6891966	Ex
0.126896	0.0568496	2.23214	0.0259604	hsa-miR-1249-3p	0.488269	rs6891966	Ex
-0.0971605	0.0436295	-2.22694	0.0263077	hsa-let-7i-3p	0.488269	rs6891966	Ex
0.117794	0.0534757	2.20276	0.0279768	hsa-miR-6814-3p	0.488269	rs6891966	Ex
-0.091965	0.0417806	-2.20114	0.0280922	hsa-miR-549a	0.488269	rs6891966	Ex
0.175436	0.0711048	2.46729	0.0139451	hsa-miR-4485-3p	0.488618	rs3851179	Endo
0.163946	0.0736022	2.22746	0.0263574	hsa-miR-3676-3p	0.488618	rs3851179	Endo
-0.163295	0.0742305	-2.19984	0.0282711	hsa-miR-6785-3p	0.488618	rs3851179	Endo
0.13635	0.0670688	2.03299	0.0425769	hsa-miR-1306-3p	0.488618	rs3851179	Endo
0.123807	0.0622783	1.98797	0.0473556	hsa-let-7d-3p	0.488618	rs3851179	Endo
0.146899	0.0742044	1.97966	0.0482859	hsa-miR-6506-3p	0.488618	rs3851179	Endo
-0.138974	0.0709727	-1.95813	0.0507655	hsa-miR-369-5p	0.488618	rs3851179	Endo
-0.102837	0.0474762	-2.16608	0.0306837	hsa-miR-4665-3p	0.489408	rs450674	Inh
0.113798	0.05285	2.15323	0.0316841	hsa-miR-1973	0.489408	rs450674	Inh
-0.0844222	0.0396573	-2.12879	0.033663	hsa-miR-4704-5p	0.489408	rs450674	Inh
-0.130342	0.0434238	-3.00163	0.00279282	hsa-miR-6735-3p	0.489712	rs10437655	Ex
-0.140612	0.0483143	-2.91036	0.00373907	hsa-miR-147b	0.489712	rs10437655	Ex
-0.113281	0.0401344	-2.82255	0.00491641	hsa-miR-6824-5p	0.489712	rs10437655	Ex
-0.0964422	0.0364189	-2.64814	0.00829861	hsa-miR-8088	0.489712	rs10437655	Ex
-0.114973	0.0436436	-2.63436	0.00863908	hsa-miR-5708	0.489712	rs10437655	Ex
-0.119039	0.0453256	-2.62631	0.00884368	hsa-miR-4661-5p	0.489712	rs10437655	Ex
-0.121217	0.0472334	-2.56634	0.0105104	hsa-miR-5191	0.489712	rs10437655	Ex
-0.121573	0.0484982	-2.50675	0.0124383	hsa-miR-3193	0.489712	rs10437655	Ex
-0.0920007	0.0370383	-2.48394	0.0132556	hsa-miR-4305	0.489712	rs10437655	Ex
-0.104627	0.0429321	-2.43702	0.0150875	hsa-miR-1273c	0.489712	rs10437655	Ex
-0.111045	0.0466139	-2.38222	0.0175077	hsa-miR-937-3p	0.489712	rs10437655	Ex
-0.0876854	0.0374502	-2.34139	0.0195265	hsa-miR-3618	0.489712	rs10437655	Ex
-0.0850624	0.0364979	-2.33061	0.0200923	hsa-miR-6881-5p	0.489712	rs10437655	Ex
-0.111233	0.0477943	-2.32734	0.0202668	hsa-miR-3677-3p	0.489712	rs10437655	Ex
0.0901919	0.0389551	2.31528	0.0209216	hsa-let-7d-3p	0.489712	rs10437655	Ex
0.0836095	0.0363274	2.30155	0.0216894	hsa-miR-451a	0.489712	rs10437655	Ex
-0.0865848	0.0387392	-2.23507	0.0257666	hsa-miR-517-5p	0.489712	rs10437655	Ex
-0.102603	0.0463191	-2.21513	0.0271119	hsa-miR-3168	0.489712	rs10437655	Ex
-0.10086	0.0455748	-2.21306	0.0272554	hsa-miR-6876-3p	0.489712	rs10437655	Ex
-0.0986561	0.0457809	-2.15496	0.0315471	hsa-miR-5707	0.489712	rs10437655	Ex
-0.105219	0.0488803	-2.15258	0.0317349	hsa-miR-132-5p	0.489712	rs10437655	Ex
-0.0881004	0.0409557	-2.15112	0.0318509	hsa-miR-4799-3p	0.489712	rs10437655	Ex
-0.083936	0.0396902	-2.11478	0.0348451	hsa-miR-4720-5p	0.489712	rs10437655	Ex
0.0796103	0.0378333	2.10424	0.0357578	hsa-miR-136-3p	0.489712	rs10437655	Ex
0.0754954	0.03638	2.07519	0.0383789	hsa-miR-6826-5p	0.489712	rs10437655	Ex
-0.0758234	0.0366235	-2.07035	0.0388313	hsa-miR-4661-3p	0.489712	rs10437655	Ex
-0.0853209	0.0412303	-2.06937	0.0389229	hsa-miR-4671-5p	0.489712	rs10437655	Ex
-0.0888441	0.0438686	-2.02523	0.0432695	hsa-miR-5705	0.489712	rs10437655	Ex
-0.0823413	0.0411883	-1.99914	0.0460268	hsa-miR-3675-5p	0.489712	rs10437655	Ex
-0.0808931	0.0409532	-1.97526	0.04868	hsa-miR-3651	0.489712	rs10437655	Ex
-0.0899849	0.0457222	-1.96808	0.0495017	hsa-miR-517a-3p	0.489712	rs10437655	Ex
-0.0905635	0.0466412	-1.94171	0.0526232	hsa-miR-626	0.489712	rs10437655	Ex
-0.0797236	0.0416643	-1.91348	0.0561452	hsa-miR-517c-3p	0.489712	rs10437655	Ex
0.100109	0.0523723	1.91149	0.0564	hsa-miR-339-3p	0.489712	rs10437655	Ex
-0.0775505	0.0406483	-1.90784	0.0568714	hsa-miR-6883-3p	0.489712	rs10437655	Ex
0.0880557	0.0462769	1.9028	0.0575274	hsa-miR-1269a	0.489712	rs10437655	Ex
-0.079658	0.0418859	-1.90178	0.0576604	hsa-miR-325	0.489712	rs10437655	Ex
-0.0665193	0.0350392	-1.89843	0.0581018	hsa-miR-1282	0.489712	rs10437655	Ex
-0.0929024	0.0489566	-1.89765	0.0582043	hsa-miR-4681	0.489712	rs10437655	Ex
0.0942713	0.0497698	1.89415	0.0586683	hsa-miR-5089-3p	0.489712	rs10437655	Ex
0.0658225	0.035043	1.87833	0.0608025	hsa-miR-3200-3p	0.489712	rs10437655	Ex
-0.0893311	0.047663	-1.87422	0.0613674	hsa-miR-3186-5p	0.489712	rs10437655	Ex
-0.068488	0.0365927	-1.87163	0.061726	hsa-miR-6069	0.489712	rs10437655	Ex
-0.0913639	0.049015	-1.864	0.0627919	hsa-miR-6800-5p	0.489712	rs10437655	Ex
-0.069504	0.0374133	-1.85774	0.0636781	hsa-miR-628-3p	0.489712	rs10437655	Ex
0.0639529	0.0344594	1.85589	0.0639406	hsa-miR-487a-3p	0.489712	rs10437655	Ex
-0.0715868	0.0386187	-1.85368	0.0642572	hsa-miR-585-3p	0.489712	rs10437655	Ex
-0.0950403	0.0512987	-1.85268	0.0644004	hsa-miR-7846-3p	0.489712	rs10437655	Ex
0.183199	0.0684067	2.67808	0.00761037	hsa-miR-3193	0.490427	rs7401792	Micro
0.155375	0.0607431	2.55791	0.0107786	hsa-miR-551b-3p	0.490427	rs7401792	Micro
-0.102139	0.0487001	-2.0973	0.0363691	hsa-miR-4783-3p	0.490982	rs10437655	Inh
-0.09486	0.0488033	-1.94372	0.0523793	hsa-miR-4540	0.491384	rs13237518	Inh
-0.101668	0.0527956	-1.92569	0.0545982	hsa-miR-517c-3p	0.491384	rs13237518	Inh
0.115565	0.0577159	2.0023	0.0456856	hsa-miR-4681	0.491658	rs6733839	Ex
0.0920693	0.0460058	2.00125	0.0457983	hsa-miR-182-3p	0.491658	rs6733839	Ex
0.0981877	0.0538788	1.82238	0.0688767	hsa-miR-3621	0.492034	rs11771145	Ex
0.0860245	0.0473972	1.81497	0.0700089	hsa-miR-4800-5p	0.492034	rs11771145	Ex
0.0950523	0.0523879	1.81439	0.070098	hsa-miR-135a-3p	0.492034	rs11771145	Ex
-0.0950385	0.0516524	-1.83996	0.066249	hsa-miR-6786-5p	0.492203	rs10437655	Ex
-0.0718289	0.0393922	-1.82343	0.068717	hsa-miR-154-3p	0.492203	rs10437655	Ex
0.0690941	0.0382201	1.8078	0.0711201	hsa-miR-574-3p	0.492203	rs10437655	Ex
-0.0812552	0.0449887	-1.80612	0.0713814	hsa-miR-517b-3p	0.492203	rs10437655	Ex
0.0678703	0.0375898	1.80555	0.0714706	hsa-miR-196b-3p	0.492203	rs10437655	Ex
0.0967121	0.0536786	1.80169	0.072078	hsa-miR-6866-5p	0.492342	rs11771145	Ex
0.0970845	0.0540296	1.79688	0.0728396	hsa-miR-7705	0.492342	rs11771145	Ex
-0.120112	0.0662597	-1.81274	0.0703789	hsa-miR-3917	0.492652	rs9369716	Micro
-0.087952	0.0587591	-1.49682	0.134947	hsa-miR-4670-5p	0.493076	rs450674	Oligo
0.1138	0.0576451	1.97415	0.0488295	hsa-miR-518d-3p	0.49372	rs3740688	Micro
0.132308	0.0795924	1.66232	0.096953	hsa-miR-450a-5p	0.494298	rs5848	Astro
0.148313	0.0894157	1.65869	0.097683	hsa-miR-8088	0.494298	rs5848	Astro
0.0947116	0.0591483	1.60126	0.109829	hsa-miR-6084	0.494298	rs5848	Astro
0.0963154	0.060328	1.59653	0.11088	hsa-miR-4442	0.494298	rs5848	Astro
-0.0855683	0.0538502	-1.58901	0.112568	hsa-miR-3605-3p	0.494298	rs5848	Astro
0.0901785	0.0582158	1.54904	0.121882	hsa-miR-3912-3p	0.494298	rs5848	Astro
-0.0924035	0.060829	-1.51907	0.129253	hsa-miR-4804-5p	0.494298	rs5848	Astro
0.0882196	0.0584503	1.50931	0.131728	hsa-miR-6872-5p	0.494298	rs5848	Astro
0.114848	0.0762117	1.50696	0.132329	hsa-miR-3683	0.494298	rs5848	Astro
-0.0911482	0.0607414	-1.50059	0.133969	hsa-miR-1249-3p	0.494298	rs5848	Astro
-0.114642	0.0590839	-1.94032	0.0528159	hsa-miR-611	0.494636	rs1846190	Micro
0.12591	0.0653119	1.92783	0.0543556	hsa-miR-3687	0.494636	rs1846190	Micro
-0.0971957	0.0390852	-2.48677	0.0131517	hsa-miR-574-3p	0.495903	rs8025980	Ex
-0.117498	0.0475202	-2.47258	0.01368	hsa-miR-3676-3p	0.495903	rs8025980	Ex
-0.09862	0.0409918	-2.40584	0.0164255	hsa-miR-5579-3p	0.495903	rs8025980	Ex
-0.0897841	0.0375023	-2.39409	0.0169561	hsa-miR-4474-5p	0.495903	rs8025980	Ex
-0.0949911	0.0399298	-2.37895	0.0176623	hsa-miR-516a-5p	0.495903	rs8025980	Ex
0.149735	0.0661276	2.26434	0.0239775	hsa-miR-551b-3p	0.495937	rs7401792	Endo
0.152711	0.0742145	2.05769	0.0401332	hsa-miR-6723-5p	0.495937	rs7401792	Endo
-0.141853	0.0695197	-2.04047	0.0418245	hsa-miR-3193	0.495937	rs7401792	Endo
0.11776	0.0577554	2.03894	0.0419773	hsa-miR-95-3p	0.495937	rs7401792	Endo
0.159954	0.0790642	2.02309	0.0435914	hsa-miR-29c-5p	0.495937	rs7401792	Endo
-0.142291	0.0718648	-1.97998	0.0482488	hsa-miR-7706	0.495937	rs7401792	Endo
0.127127	0.0664751	1.9124	0.056392	hsa-miR-3186-3p	0.495937	rs7401792	Endo
0.120141	0.0652877	1.84017	0.0663306	hsa-miR-6869-3p	0.495937	rs7401792	Endo
0.138137	0.0763717	1.80874	0.0710868	hsa-miR-6506-3p	0.495937	rs7401792	Endo
0.119796	0.0663153	1.80647	0.0714415	hsa-miR-6814-3p	0.495937	rs7401792	Endo
-0.134741	0.0761173	-1.77017	0.0773031	hsa-miR-6774-3p	0.495937	rs7401792	Endo
-0.127584	0.0736177	-1.73306	0.0836964	hsa-miR-6761-3p	0.495937	rs7401792	Endo
0.112348	0.0659671	1.70308	0.0891688	hsa-miR-6872-5p	0.495937	rs7401792	Endo
0.110862	0.0652987	1.69776	0.0901703	hsa-miR-8088	0.495937	rs7401792	Endo
-0.0934823	0.0454912	-2.05495	0.0403002	hsa-miR-3923	0.496088	rs10437655	Inh
0.0984641	0.0485511	2.02805	0.0429803	hsa-miR-1277-3p	0.496088	rs10437655	Inh
-0.102753	0.0516068	-1.99108	0.0469082	hsa-miR-517a-3p	0.496088	rs10437655	Inh
-0.0829363	0.0427773	-1.93879	0.0529778	hsa-miR-6880-3p	0.496088	rs10437655	Inh
-0.0919691	0.0475475	-1.93426	0.053534	hsa-miR-668-5p	0.496088	rs10437655	Inh
0.0759579	0.03941	1.92738	0.0543872	hsa-miR-374c-3p	0.496088	rs10437655	Inh
0.0677954	0.035282	1.92153	0.0551209	hsa-miR-1537-5p	0.496088	rs10437655	Inh
0.101591	0.048629	2.0891	0.0371054	hsa-miR-6506-3p	0.496284	rs6966331	Astro
0.111903	0.0542634	2.06222	0.0396013	hsa-miR-4285	0.496405	rs871269	Ex
0.0958544	0.0466398	2.05521	0.0402755	hsa-miR-369-5p	0.496405	rs871269	Ex
-0.0831191	0.0407158	-2.04144	0.0416275	hsa-miR-3654	0.496405	rs871269	Ex
0.0907256	0.044558	2.03612	0.0421604	hsa-miR-4671-5p	0.496405	rs871269	Ex
-0.0775118	0.0503356	-1.5399	0.124097	hsa-miR-6872-5p	0.496406	rs6943429	OPCs
0.100974	0.0664733	1.51902	0.12927	hsa-miR-6070	0.496406	rs6943429	OPCs
0.0879724	0.0585746	1.50189	0.133637	hsa-miR-450a-5p	0.496406	rs6943429	OPCs
0.105671	0.0704832	1.49924	0.134322	hsa-miR-6785-3p	0.496406	rs6943429	OPCs
0.0998381	0.0559466	1.78452	0.074825	hsa-miR-4509	0.496566	rs11771145	Ex
-0.143084	0.0636812	-2.24689	0.0249977	hsa-miR-6825-3p	0.496728	rs7597763	Astro
-0.124441	0.0564482	-2.20452	0.0278539	hsa-miR-6084	0.496728	rs7597763	Astro
0.123484	0.0542371	2.27675	0.0231394	hsa-miR-95-3p	0.497051	rs3822030	Ex
-0.114174	0.0521129	-2.1909	0.0288287	hsa-miR-486-5p	0.497051	rs3822030	Ex
-0.127777	0.0586791	-2.17756	0.0298135	hsa-miR-1199-3p	0.497051	rs3822030	Ex
0.115562	0.0534007	2.16405	0.0308395	hsa-miR-3654	0.497051	rs3822030	Ex
0.119622	0.055347	2.16132	0.031051	hsa-miR-6861-3p	0.497051	rs3822030	Ex
-0.124609	0.0578389	-2.15442	0.03159	hsa-miR-1204	0.497051	rs3822030	Ex
-0.117014	0.0546043	-2.14295	0.0325042	hsa-miR-4449	0.497051	rs3822030	Ex
0.113576	0.0530795	2.13974	0.0327639	hsa-miR-3144-3p	0.497051	rs3822030	Ex
-0.115845	0.0542407	-2.13575	0.0330887	hsa-miR-181a-3p	0.497051	rs3822030	Ex
-0.148932	0.0706792	-2.10715	0.0355034	hsa-miR-6872-5p	0.497051	rs3822030	Ex
-0.122335	0.0583795	-2.09551	0.0365283	hsa-miR-3675-5p	0.497051	rs3822030	Ex
0.141688	0.0681439	2.07924	0.0380035	hsa-miR-6825-3p	0.497051	rs3822030	Ex
0.134106	0.0649739	2.06399	0.0394318	hsa-miR-708-3p	0.497051	rs3822030	Ex
0.112535	0.0545394	2.06336	0.0394917	hsa-miR-1250-5p	0.497051	rs3822030	Ex
0.0844312	0.047549	1.77567	0.0762759	hsa-miR-196b-3p	0.497156	rs11771145	Ex
0.130989	0.0689796	1.89895	0.0581418	hsa-miR-1204	0.497435	rs3851179	Endo
0.111588	0.0648698	1.72019	0.0858948	hsa-miR-551b-3p	0.497645	rs13237518	Ex
0.168882	0.0681643	2.47757	0.0135064	hsa-miR-6803-3p	0.498518	rs3935067	Micro
0.172414	0.0708475	2.4336	0.015245	hsa-miR-4520-5p	0.498518	rs3935067	Micro
-0.174221	0.0724115	-2.40599	0.0164347	hsa-miR-1274a	0.498518	rs3935067	Micro
0.115469	0.0572984	2.01523	0.0443131	hsa-miR-4798-5p	0.499283	rs6846529	OPCs
-0.0921268	0.0465199	-1.98037	0.0481046	hsa-miR-3605-3p	0.499283	rs6846529	OPCs
0.123961	0.065832	1.883	0.0601704	hsa-miR-639	0.499283	rs6846529	OPCs
-0.0727236	0.0390133	-1.86407	0.0627857	hsa-miR-553	0.499283	rs6846529	OPCs
0.123202	0.0683947	1.80134	0.072137	hsa-miR-4655-3p	0.499283	rs6846529	OPCs
0.103335	0.0577833	1.78831	0.0742153	hsa-miR-551a	0.499283	rs6846529	OPCs
0.117781	0.066349	1.77518	0.0763609	hsa-miR-4520-5p	0.499283	rs6846529	OPCs
0.0961273	0.053182	1.80752	0.071164	hsa-miR-4740-5p	0.499517	rs7902657	Ex
-0.175709	0.0630193	-2.78818	0.00546232	hsa-miR-3687	0.499536	rs6966331	Inh
0.117591	0.0428065	2.74704	0.00618739	hsa-miR-3684	0.499536	rs6966331	Inh
-0.123166	0.0478484	-2.5741	0.01028	hsa-miR-516a-5p	0.499536	rs6966331	Inh
-0.0943652	0.0397636	-2.37315	0.0179394	hsa-miR-8078	0.499536	rs6966331	Inh
-0.0957731	0.0404025	-2.37047	0.0180688	hsa-miR-718	0.499536	rs6966331	Inh
-0.108372	0.0475442	-2.27938	0.0229816	hsa-miR-5708	0.499536	rs6966331	Inh
-0.0938443	0.042624	-2.20168	0.0280538	hsa-miR-4305	0.499536	rs6966331	Inh
-0.101688	0.0479696	-2.11985	0.0344135	hsa-miR-450a-5p	0.499536	rs6966331	Inh
-0.100914	0.0478325	-2.10975	0.0352784	hsa-miR-1537-3p	0.499536	rs6966331	Inh
-0.105558	0.0506501	-2.08406	0.0375614	hsa-miR-4785	0.499536	rs6966331	Inh
0.0855432	0.0415028	2.06114	0.0397037	hsa-miR-4521	0.499536	rs6966331	Inh
-0.134058	0.0659558	-2.03255	0.0425218	hsa-miR-4715-5p	0.499536	rs6966331	Inh
0.0970701	0.0484203	2.00474	0.0454233	hsa-miR-8074	0.499536	rs6966331	Inh
-0.0820048	0.0411312	-1.99374	0.0466163	hsa-miR-1263	0.499536	rs6966331	Inh
0.0979907	0.0494347	1.98223	0.0478927	hsa-miR-5687	0.499536	rs6966331	Inh
0.0952044	0.0482128	1.97467	0.0487466	hsa-miR-1250-5p	0.499536	rs6966331	Inh
0.10012	0.0528737	1.89357	0.0587446	hsa-miR-1468-5p	0.499536	rs6966331	Inh
0.105073	0.0558352	1.88184	0.0603234	hsa-miR-3917	0.499536	rs6966331	Inh
-0.0836001	0.0445678	-1.8758	0.0611507	hsa-miR-6743-3p	0.499536	rs6966331	Inh
-0.0882322	0.0472264	-1.86828	0.062192	hsa-miR-572	0.499536	rs6966331	Inh
0.0967617	0.0519609	1.8622	0.063045	hsa-miR-3939	0.499536	rs6966331	Inh
-0.0661872	0.035559	-1.86133	0.0631678	hsa-miR-1204	0.499536	rs6966331	Inh
-0.0905193	0.0497397	-1.81986	0.0692602	hsa-miR-4661-5p	0.499536	rs6966331	Inh
-0.0786482	0.0432235	-1.81957	0.0693043	hsa-miR-339-3p	0.499536	rs6966331	Inh
-0.077065	0.0425789	-1.80993	0.0707877	hsa-miR-602	0.499536	rs6966331	Inh
-0.0981826	0.0543461	-1.80662	0.0713044	hsa-miR-551a	0.499536	rs6966331	Inh
0.095508	0.0528765	1.80625	0.0713623	hsa-miR-3677-3p	0.499536	rs6966331	Inh
0.160497	0.0602604	2.66339	0.00793567	hsa-miR-3713	0.499947	rs7912495	Inh
0.115959	0.0416159	2.78642	0.00549165	hsa-miR-6883-3p	0.501113	rs6943429	Ex
-0.132798	0.0594085	-2.23534	0.0257677	hsa-miR-339-3p	0.501485	rs6733839	Micro
-0.146356	0.0656732	-2.22856	0.0262188	hsa-miR-181a-3p	0.501485	rs6733839	Micro
-0.131537	0.0655323	-2.0072	0.0451829	hsa-miR-6872-5p	0.501485	rs6733839	Micro
0.131725	0.0660505	1.99431	0.046577	hsa-miR-551a	0.501485	rs6733839	Micro
-0.119662	0.0625624	-1.91268	0.0562722	hsa-miR-4737	0.501485	rs6733839	Micro
-0.124044	0.0654053	-1.89654	0.0583763	hsa-miR-614	0.501485	rs6733839	Micro
-0.111827	0.0607752	-1.84	0.0662689	hsa-miR-4783-3p	0.501485	rs6733839	Micro
0.123125	0.0675651	1.82231	0.0689126	hsa-miR-6506-3p	0.501485	rs6733839	Micro
0.113491	0.0628452	1.80589	0.0714444	hsa-miR-518e-3p	0.501485	rs6733839	Micro
-0.123445	0.0685213	-1.80156	0.0721249	hsa-miR-551b-3p	0.501485	rs6733839	Micro
-0.110923	0.0626606	-1.77022	0.0772054	hsa-miR-369-5p	0.501485	rs6733839	Micro
-0.124853	0.0710274	-1.75782	0.0792953	hsa-let-7i-3p	0.501485	rs6733839	Micro
-0.120714	0.0688265	-1.75389	0.0799679	hsa-miR-6814-3p	0.501485	rs6733839	Micro
-0.113146	0.0650867	-1.73839	0.0826624	hsa-miR-4804-5p	0.501485	rs6733839	Micro
0.0870609	0.037095	2.34697	0.0192389	hsa-miR-4485-3p	0.501585	rs8025980	Ex
0.147012	0.0584796	2.5139	0.0121921	hsa-miR-4804-5p	0.501687	rs2245466	Oligo
-0.139533	0.0615836	-2.26574	0.0238105	hsa-miR-3939	0.501687	rs2245466	Oligo
0.156491	0.0698029	2.24189	0.0253205	hsa-miR-6506-3p	0.501687	rs2245466	Oligo
-0.130886	0.0626281	-2.08989	0.0370341	hsa-miR-6872-5p	0.501687	rs2245466	Oligo
-0.14403	0.0696563	-2.06772	0.0390799	hsa-miR-4670-5p	0.501687	rs2245466	Oligo
0.100794	0.0489738	2.05812	0.0399951	hsa-miR-3912-3p	0.501687	rs2245466	Oligo
-0.172399	0.0838748	-2.05543	0.040255	hsa-miR-6084	0.501687	rs2245466	Oligo
-0.125778	0.0617992	-2.03527	0.0422473	hsa-miR-6814-3p	0.501687	rs2245466	Oligo
-0.141937	0.0553917	-2.56242	0.0106284	hsa-miR-4523	0.502192	rs6586028	Inh
-0.0713757	0.0360526	-1.97977	0.0481692	hsa-miR-487b-3p	0.502336	rs6733839	Ex
0.0970602	0.0578976	1.67641	0.0941611	hsa-miR-6761-3p	0.502411	rs7902657	Astro
0.0889666	0.054564	1.6305	0.103503	hsa-miR-339-3p	0.502411	rs7902657	Astro
-0.0784081	0.0496382	-1.57959	0.11471	hsa-miR-518e-3p	0.502411	rs7902657	Astro
0.0747588	0.0477995	1.56401	0.118325	hsa-miR-4442	0.502411	rs7902657	Astro
-0.0716322	0.0461216	-1.55312	0.120905	hsa-miR-3912-3p	0.502411	rs7902657	Astro
0.0675762	0.0435334	1.55228	0.121104	hsa-miR-6774-3p	0.502411	rs7902657	Astro
0.0702813	0.0453952	1.54821	0.122081	hsa-miR-4636	0.502411	rs7902657	Astro
0.0736709	0.0418728	1.7594	0.0790009	hsa-miR-6503-5p	0.502543	rs11771145	Ex
0.103975	0.0592659	1.75438	0.0798562	hsa-miR-5579-5p	0.502543	rs11771145	Ex
0.111379	0.053903	2.06628	0.0392158	hsa-miR-3177-3p	0.502819	rs7068231	Astro
0.133701	0.0657063	2.03482	0.0422931	hsa-miR-1539	0.502819	rs7068231	Astro
0.122607	0.049932	2.45549	0.0143424	hsa-miR-4746-5p	0.503331	rs6846529	Astro
-0.13898	0.0612865	-2.26772	0.0236893	hsa-miR-4655-3p	0.503331	rs6846529	Astro
-0.133466	0.0589011	-2.26594	0.0237985	hsa-miR-518a-3p	0.503331	rs6846529	Astro
-0.115996	0.0518913	-2.23536	0.0257487	hsa-miR-3912-3p	0.503331	rs6846529	Astro
-0.113262	0.0527457	-2.14733	0.0321535	hsa-miR-6084	0.503331	rs6846529	Astro
0.149526	0.0699459	2.13773	0.0329282	hsa-miR-29c-5p	0.503331	rs6846529	Astro
-0.234454	0.0937893	-2.4998	0.0127433	hsa-miR-614	0.503415	rs11771145	Endo
0.228803	0.093506	2.44693	0.0147483	hsa-miR-4754	0.503415	rs11771145	Endo
0.208798	0.0891863	2.34114	0.0196136	hsa-miR-4655-3p	0.503415	rs11771145	Endo
-0.137723	0.0606771	-2.26976	0.0235639	hsa-miR-4757-3p	0.504267	rs73223431	Astro
0.0964523	0.0513125	1.8797	0.0606401	hsa-miR-6749-5p	0.505124	rs3740688	Micro
0.0945806	0.0513593	1.84155	0.0660422	hsa-miR-369-5p	0.505124	rs3740688	Micro
0.126515	0.0703378	1.79868	0.0725791	hsa-miR-2277-5p	0.505124	rs3740688	Micro
-0.0953036	0.0533011	-1.78802	0.0742844	hsa-miR-1468-5p	0.505124	rs3740688	Micro
0.0896982	0.0507574	1.7672	0.0777114	hsa-miR-6825-3p	0.505124	rs3740688	Micro
-0.068821	0.038562	-1.78468	0.0747989	hsa-miR-1251-5p	0.505585	rs10437655	Ex
-0.086097	0.0493805	-1.74354	0.0817322	hsa-miR-182-3p	0.505632	rs11771145	Ex
0.0840143	0.0485135	1.73177	0.0838094	hsa-miR-659-5p	0.505865	rs11771145	Ex
-0.102724	0.059458	-1.72768	0.0845419	hsa-miR-6082	0.505865	rs11771145	Ex
0.0798685	0.0464443	1.71966	0.0859909	hsa-miR-6759-3p	0.506237	rs11771145	Ex
-0.119935	0.0505975	-2.37037	0.0180739	hsa-miR-656-5p	0.507107	rs1582763	Ex
0.111157	0.0487037	2.28231	0.0228072	hsa-miR-6825-3p	0.507107	rs1582763	Ex
0.0880061	0.0388287	2.26652	0.0237614	hsa-miR-659-5p	0.507107	rs1582763	Ex
-0.0777169	0.0346762	-2.24122	0.0253635	hsa-miR-381-5p	0.507107	rs1582763	Ex
-0.0842444	0.0379504	-2.21985	0.0267879	hsa-miR-4800-5p	0.507107	rs1582763	Ex
0.0984585	0.044457	2.21469	0.0271425	hsa-miR-5705	0.507107	rs1582763	Ex
-0.109565	0.0495301	-2.21209	0.0273228	hsa-miR-1295a	0.507107	rs1582763	Ex
0.0801871	0.0363833	2.20396	0.0278923	hsa-miR-6727-5p	0.507107	rs1582763	Ex
0.0988737	0.0452273	2.18615	0.029176	hsa-miR-598-3p	0.507107	rs1582763	Ex
-0.0752531	0.052116	-1.44395	0.149256	hsa-miR-517c-3p	0.50726	rs450674	Oligo
0.0940133	0.0658401	1.4279	0.153823	hsa-miR-4757-3p	0.50726	rs450674	Oligo
-0.0669342	0.0469928	-1.42435	0.154848	hsa-miR-6869-3p	0.50726	rs450674	Oligo
0.135633	0.0668594	2.02863	0.0429207	hsa-miR-6070	0.507316	rs3822030	Ex
0.12159	0.0603696	2.01409	0.0444297	hsa-miR-1246	0.507316	rs3822030	Ex
-0.132463	0.0657829	-2.01364	0.044477	hsa-miR-4785	0.507316	rs3822030	Ex
-0.118285	0.0483474	-2.44656	0.0147131	hsa-miR-6726-3p	0.507879	rs73223431	Micro
0.127712	0.0532329	2.39912	0.0167433	hsa-miR-5188	0.507879	rs73223431	Micro
0.0862833	0.0428693	2.01271	0.0445753	hsa-miR-4508	0.508437	rs871269	Ex
0.112467	0.0474832	2.36856	0.0181618	hsa-miR-887-3p	0.509929	rs450674	Ex
-0.0720609	0.040744	-1.76862	0.0774458	hsa-miR-191-3p	0.510067	rs10437655	Ex
-0.0782295	0.0446445	-1.75228	0.0802177	hsa-miR-4633-5p	0.510067	rs10437655	Ex
-0.0561384	0.0320819	-1.74985	0.0806365	hsa-miR-6789-5p	0.510067	rs10437655	Ex
-0.0734466	0.0420307	-1.74745	0.0810517	hsa-miR-4707-5p	0.510067	rs10437655	Ex
-0.103752	0.0610541	-1.69934	0.089781	hsa-miR-1539	0.510629	rs6733839	Micro
0.0805956	0.037243	2.16405	0.0308401	hsa-miR-1263	0.511666	rs1582763	Ex
-0.108558	0.0638093	-1.70129	0.0893885	hsa-miR-4520-5p	0.511805	rs11771145	Astro
0.128549	0.0763358	1.68399	0.092686	hsa-miR-6761-3p	0.511805	rs11771145	Astro
0.100738	0.060623	1.6617	0.0970767	hsa-miR-6749-5p	0.511805	rs11771145	Astro
0.132257	0.080386	1.64527	0.10042	hsa-miR-3939	0.511805	rs11771145	Astro
-0.0997653	0.0610372	-1.6345	0.10266	hsa-miR-6872-5p	0.511805	rs11771145	Astro
-0.0964774	0.0598433	-1.61217	0.107434	hsa-miR-4636	0.511805	rs11771145	Astro
-0.0872398	0.0542914	-1.60688	0.108589	hsa-miR-8053	0.511805	rs11771145	Astro
-0.0959748	0.0601412	-1.59582	0.111037	hsa-miR-1274a	0.511805	rs11771145	Astro
-0.118992	0.0753493	-1.57921	0.114797	hsa-miR-4444	0.511805	rs11771145	Astro
-0.142919	0.0605441	-2.36058	0.0185543	hsa-miR-181a-3p	0.511839	rs12590654	Astro
-0.145341	0.0621155	-2.33985	0.0196076	hsa-miR-4798-5p	0.511839	rs12590654	Astro
0.120836	0.0538032	2.2459	0.0250613	hsa-miR-3687	0.511839	rs12590654	Astro
0.133925	0.0615656	2.17532	0.0299827	hsa-miR-4444	0.511839	rs12590654	Astro
-0.115075	0.0560842	-2.05183	0.0406045	hsa-miR-517a-3p	0.511839	rs12590654	Astro
0.127496	0.0621398	2.05176	0.0406119	hsa-miR-4787-3p	0.511839	rs12590654	Astro
-0.113035	0.055379	-2.04112	0.0416613	hsa-miR-3917	0.511839	rs12590654	Astro
-0.101834	0.0499013	-2.04071	0.0417016	hsa-miR-6872-5p	0.511839	rs12590654	Astro
-0.139419	0.0687687	-2.02736	0.0430518	hsa-miR-4449	0.511839	rs12590654	Astro
-0.0681047	0.0320289	-2.12635	0.0338664	hsa-miR-6084	0.512295	rs1582763	Ex
0.101918	0.0479616	2.125	0.0339796	hsa-miR-5090	0.512295	rs1582763	Ex
0.0684407	0.0324376	2.10992	0.0352634	hsa-miR-490-5p	0.512295	rs1582763	Ex
0.0784047	0.0382078	2.05206	0.0405812	hsa-miR-3654	0.512295	rs1582763	Ex
0.0716249	0.0349227	2.05096	0.040689	hsa-miR-487a-3p	0.512295	rs1582763	Ex
-0.0921155	0.0453206	-2.03253	0.0425235	hsa-miR-601	0.512295	rs1582763	Ex
-0.0848034	0.0419917	-2.01953	0.04386	hsa-miR-4475	0.512295	rs1582763	Ex
-0.089322	0.0444763	-2.00831	0.0450419	hsa-miR-323b-5p	0.512295	rs1582763	Ex
0.0728087	0.0368794	1.97424	0.0487959	hsa-miR-451a	0.512295	rs1582763	Ex
-0.0882932	0.0448938	-1.96672	0.0496595	hsa-miR-4444	0.512295	rs1582763	Ex
0.0777152	0.0396117	1.96193	0.0502157	hsa-miR-99a-3p	0.512295	rs1582763	Ex
0.072625	0.0373704	1.94339	0.0524196	hsa-miR-4636	0.512295	rs1582763	Ex
0.0971415	0.0502173	1.93442	0.0535135	hsa-miR-6775-5p	0.512295	rs1582763	Ex
0.0950639	0.0492807	1.92903	0.0541808	hsa-miR-3193	0.512295	rs1582763	Ex
-0.0757749	0.0394624	-1.92018	0.0552917	hsa-miR-494-5p	0.512295	rs1582763	Ex
0.0710678	0.0370449	1.91842	0.0555142	hsa-miR-4738-5p	0.512295	rs1582763	Ex
-0.0678665	0.0354331	-1.91534	0.0559064	hsa-miR-99b-3p	0.512295	rs1582763	Ex
0.0764779	0.0401006	1.90715	0.0569607	hsa-miR-409-5p	0.512295	rs1582763	Ex
-0.0845491	0.0446795	-1.89235	0.0589081	hsa-miR-4274	0.512295	rs1582763	Ex
-0.0832193	0.0439839	-1.89204	0.058949	hsa-miR-548ao-3p	0.512295	rs1582763	Ex
0.0711677	0.0468706	1.51839	0.129426	hsa-miR-6084	0.51291	rs7902657	Astro
0.0948805	0.0344463	2.75445	0.00605218	hsa-miR-553	0.514436	rs7902657	OPCs
-0.0945815	0.0608105	-1.55535	0.120373	hsa-miR-3912-3p	0.515195	rs11771145	Astro
0.13299	0.0470105	2.82893	0.00482116	hsa-miR-6749-5p	0.515864	rs13276936	Astro
0.17555	0.0829346	2.11673	0.0347719	hsa-miR-6803-3p	0.516053	rs11771145	Endo
-0.16844	0.0815766	-2.06481	0.0394518	hsa-miR-5188	0.516053	rs11771145	Endo
0.195036	0.0948213	2.05688	0.0402119	hsa-miR-6785-3p	0.516053	rs11771145	Endo
-0.192354	0.0783419	-2.45532	0.0144127	hsa-miR-4321	0.516215	rs871269	Endo
-0.186758	0.0800351	-2.33345	0.0200168	hsa-miR-6774-3p	0.516215	rs871269	Endo
-0.169292	0.0726063	-2.33165	0.0201123	hsa-miR-1306-3p	0.516215	rs871269	Endo
-0.187613	0.0645951	-2.90445	0.00380934	hsa-miR-2277-5p	0.516489	rs6846529	Inh
0.135441	0.0485802	2.78799	0.00546549	hsa-miR-3177-3p	0.516489	rs6846529	Inh
0.0696653	0.0390645	1.78334	0.0750176	hsa-miR-191-3p	0.516631	rs7902657	Ex
0.134358	0.0584887	2.29715	0.0219434	hsa-miR-718	0.517037	rs5848	OPCs
0.144077	0.0672659	2.1419	0.0325918	hsa-miR-518a-3p	0.517037	rs5848	OPCs
0.137779	0.0653948	2.10687	0.0355311	hsa-miR-4431	0.517037	rs5848	OPCs
0.129874	0.0652432	1.99062	0.0469629	hsa-miR-3912-3p	0.517037	rs5848	OPCs
0.142093	0.0725068	1.95971	0.0504784	hsa-miR-4670-5p	0.517037	rs5848	OPCs
0.115443	0.0612358	1.88522	0.0598685	hsa-miR-518b	0.517037	rs5848	OPCs
0.124171	0.0661271	1.87777	0.0608836	hsa-miR-518d-3p	0.517037	rs5848	OPCs
0.142679	0.0766307	1.8619	0.0630919	hsa-miR-4655-3p	0.517037	rs5848	OPCs
-0.134481	0.0732665	-1.83551	0.0669106	hsa-miR-6506-3p	0.517037	rs5848	OPCs
0.155695	0.0639967	2.43286	0.0152627	hsa-miR-6803-3p	0.517497	rs2452170	OPCs
0.106067	0.045271	2.34293	0.0194494	hsa-miR-95-3p	0.517497	rs2452170	OPCs
0.144826	0.0630519	2.29694	0.0219557	hsa-miR-6749-5p	0.517497	rs2452170	OPCs
0.134197	0.0594566	2.25706	0.0243528	hsa-miR-3683	0.517497	rs2452170	OPCs
0.0670736	0.0396026	1.69367	0.0908286	hsa-miR-6727-5p	0.518007	rs13237518	Ex
0.0839859	0.0493811	1.70077	0.0894853	hsa-miR-516a-5p	0.518447	rs11771145	Ex
0.104244	0.0342283	3.04554	0.00242074	hsa-miR-6727-5p	0.518613	rs2154482	Ex
-0.142837	0.0476716	-2.99627	0.00284171	hsa-miR-4787-3p	0.518613	rs2154482	Ex
-0.177301	0.0749543	-2.36545	0.0183157	hsa-miR-3177-3p	0.518945	rs7908662	OPCs
0.145904	0.0849941	1.71664	0.0865466	hsa-miR-4746-5p	0.519234	rs5848	OPCs
-0.117232	0.0683698	-1.71467	0.0869064	hsa-miR-8053	0.519234	rs5848	OPCs
0.115732	0.0684809	1.68999	0.0915332	hsa-miR-6761-3p	0.519234	rs5848	OPCs
0.130061	0.0769821	1.68949	0.0916294	hsa-miR-1973	0.519234	rs5848	OPCs
0.184405	0.0866187	2.12893	0.0337445	hsa-miR-937-3p	0.519665	rs2245466	Endo
-0.1419	0.0654703	-2.16739	0.0305862	hsa-miR-4670-5p	0.519965	rs2452170	OPCs
0.0645102	0.0384334	1.67849	0.0937528	hsa-miR-1274a	0.520255	rs13237518	Ex
0.0741575	0.0443137	1.67347	0.0947373	hsa-miR-5094	0.520255	rs13237518	Ex
0.0642804	0.0386424	1.66347	0.0967216	hsa-miR-3200-3p	0.520255	rs13237518	Ex
0.0670648	0.0404944	1.65615	0.0981952	hsa-miR-5739	0.520255	rs13237518	Ex
-0.086122	0.0520253	-1.65539	0.0983495	hsa-miR-6070	0.520255	rs13237518	Ex
0.11998	0.0542612	2.21115	0.0273889	hsa-miR-3648	0.520389	rs7902657	Oligo
0.13939	0.0704194	1.97943	0.0482075	hsa-miR-581	0.520452	rs3822030	Ex
0.127999	0.0651079	1.96596	0.0497472	hsa-miR-652-5p	0.520452	rs3822030	Ex
0.0924054	0.0470356	1.96458	0.0499064	hsa-miR-553	0.520452	rs3822030	Ex
-0.103646	0.0677693	-1.52939	0.126677	hsa-miR-3186-3p	0.52074	rs11771145	Astro
0.123502	0.0819501	1.50703	0.132311	hsa-miR-29c-5p	0.52074	rs11771145	Astro
0.100578	0.0687207	1.46358	0.143816	hsa-let-7e-3p	0.52074	rs11771145	Astro
-0.105804	0.0726593	-1.45617	0.145851	hsa-miR-5705	0.52074	rs11771145	Astro
0.09863	0.0677579	1.45562	0.146002	hsa-miR-639	0.52074	rs11771145	Astro
0.144269	0.0640072	2.25394	0.0245492	hsa-miR-3676-3p	0.521671	rs13276936	OPCs
0.102593	0.0575858	1.78157	0.0753098	hsa-miR-339-3p	0.521997	rs6966331	OPCs
0.12237	0.0701458	1.74451	0.0815669	hsa-miR-6785-3p	0.521997	rs6966331	OPCs
0.0988256	0.0574646	1.71976	0.0859761	hsa-miR-8053	0.521997	rs6966331	OPCs
-0.180776	0.0906559	-1.99409	0.0466801	hsa-miR-6814-3p	0.523118	rs1358782	Endo
0.204337	0.10288	1.98617	0.0475562	hsa-miR-668-5p	0.523118	rs1358782	Endo
0.0873797	0.0517528	1.68841	0.0918339	hsa-miR-6834-3p	0.523502	rs11771145	Ex
0.093757	0.0559552	1.67557	0.0943238	hsa-miR-4737	0.523502	rs11771145	Ex
-0.0947911	0.0569511	-1.66443	0.0965296	hsa-miR-371a-3p	0.523502	rs11771145	Ex
-0.0823931	0.0495114	-1.66412	0.0965907	hsa-miR-597-3p	0.523502	rs11771145	Ex
0.0773008	0.0465823	1.65945	0.0975291	hsa-miR-1915-5p	0.523502	rs11771145	Ex
-0.109528	0.0443143	-2.47163	0.013717	hsa-miR-1250-5p	0.523871	rs6966331	Oligo
0.124893	0.0519688	2.40323	0.0165433	hsa-miR-4787-3p	0.523871	rs6966331	Oligo
0.148575	0.0728019	2.04081	0.0416904	hsa-miR-7706	0.5253	rs11771145	Inh
0.110955	0.0394103	2.81539	0.00502592	hsa-miR-6841-3p	0.525504	rs9369716	Ex
0.120453	0.0443652	2.71503	0.00681065	hsa-miR-518e-3p	0.525504	rs9369716	Ex
-0.0937576	0.0358874	-2.61255	0.00920374	hsa-miR-6084	0.525504	rs9369716	Ex
0.10168	0.0416159	2.4433	0.0148302	hsa-miR-4766-3p	0.525504	rs9369716	Ex
-0.130037	0.0532436	-2.4423	0.0148709	hsa-miR-525-3p	0.525504	rs9369716	Ex
0.118553	0.048823	2.42821	0.0154556	hsa-miR-6762-3p	0.525504	rs9369716	Ex
-0.111968	0.0468208	-2.39142	0.017079	hsa-miR-3675-5p	0.525504	rs9369716	Ex
0.119894	0.05162	2.32263	0.0205201	hsa-miR-1245b-5p	0.525504	rs9369716	Ex
0.119239	0.051571	2.31213	0.0210957	hsa-miR-3142	0.525504	rs9369716	Ex
-0.10202	0.0442002	-2.30814	0.0213182	hsa-miR-6808-3p	0.525504	rs9369716	Ex
-0.122694	0.0531981	-2.30635	0.0214181	hsa-miR-7973	0.525504	rs9369716	Ex
0.0981573	0.0430395	2.28063	0.0229072	hsa-miR-136-3p	0.525504	rs9369716	Ex
-0.160328	0.0706832	-2.26826	0.0236548	hsa-miR-6853-5p	0.525504	rs9369716	Ex
-0.0825836	0.0364589	-2.26511	0.0238483	hsa-miR-6789-5p	0.525504	rs9369716	Ex
-0.098678	0.0437584	-2.25507	0.0244755	hsa-miR-1250-5p	0.525504	rs9369716	Ex
0.0988412	0.044715	2.21047	0.0274353	hsa-miR-6075	0.525644	rs28394864	Ex
0.0818985	0.0374509	2.18682	0.0291267	hsa-miR-4734	0.525644	rs28394864	Ex
0.102596	0.0472388	2.17186	0.0302425	hsa-miR-6814-3p	0.525644	rs28394864	Ex
0.109678	0.0577661	1.89866	0.0580707	hsa-miR-639	0.525788	rs6733839	Ex
0.0871002	0.045896	1.89777	0.0581879	hsa-miR-494-5p	0.525788	rs6733839	Ex
0.0809812	0.0429283	1.88643	0.0597016	hsa-miR-6078	0.525788	rs6733839	Ex
0.0755158	0.0405122	1.86402	0.0627884	hsa-miR-378b	0.525788	rs6733839	Ex
0.0647203	0.0348117	1.85915	0.0634765	hsa-miR-4798-3p	0.525788	rs6733839	Ex
-0.0800021	0.0430709	-1.85745	0.0637186	hsa-miR-8088	0.525788	rs6733839	Ex
-0.0637685	0.0344116	-1.85311	0.0643393	hsa-miR-6731-3p	0.525788	rs6733839	Ex
0.0794928	0.0431577	1.84192	0.0659626	hsa-miR-6069	0.525788	rs6733839	Ex
-0.0911483	0.0500459	-1.82129	0.0690415	hsa-miR-6866-5p	0.525788	rs6733839	Ex
0.119099	0.065409	1.82084	0.0691114	hsa-miR-4740-5p	0.525788	rs6733839	Ex
0.0649098	0.0358463	1.81078	0.0706566	hsa-miR-5188	0.525788	rs6733839	Ex
0.0938608	0.052034	1.80383	0.0717401	hsa-miR-1258	0.525788	rs6733839	Ex
-0.0769428	0.0427561	-1.79957	0.0724117	hsa-miR-4485-3p	0.525788	rs6733839	Ex
0.0950122	0.0528586	1.79748	0.0727438	hsa-miR-3713	0.525788	rs6733839	Ex
-0.0811382	0.0451638	-1.79653	0.0728941	hsa-miR-181a-3p	0.525788	rs6733839	Ex
0.0717919	0.0400413	1.79295	0.0734663	hsa-miR-378i	0.525788	rs6733839	Ex
0.0784033	0.0367764	2.13189	0.0334064	hsa-miR-196b-3p	0.525998	rs28394864	Ex
0.0987381	0.0466834	2.11506	0.0348213	hsa-miR-6749-5p	0.525998	rs28394864	Ex
-0.0999747	0.0475681	-2.10172	0.0359789	hsa-miR-3193	0.525998	rs28394864	Ex
0.0786034	0.0374716	2.09768	0.036336	hsa-miR-181a-3p	0.525998	rs28394864	Ex
0.077188	0.0370191	2.08508	0.0374683	hsa-miR-1292-5p	0.525998	rs28394864	Ex
0.159852	0.0641143	2.49324	0.0129177	hsa-miR-551a	0.526415	rs13237518	Oligo
0.134606	0.0551787	2.43946	0.014988	hsa-miR-4787-3p	0.526415	rs13237518	Oligo
0.135024	0.0580911	2.32434	0.0204287	hsa-miR-4790-5p	0.526415	rs13237518	Oligo
0.128047	0.0558357	2.29328	0.0221648	hsa-miR-8088	0.526415	rs13237518	Oligo
-0.0682251	0.049227	-1.38593	0.166266	hsa-miR-8074	0.52651	rs450674	Oligo
0.0987547	0.0575662	1.7155	0.0867551	hsa-miR-6814-3p	0.526727	rs6846529	OPCs
0.118827	0.0525867	2.25963	0.0241898	hsa-miR-8088	0.527041	rs6966331	Oligo
0.115824	0.0559004	2.07197	0.03868	hsa-miR-518f-3p	0.527041	rs6966331	Oligo
0.109481	0.0543129	2.01576	0.0442557	hsa-miR-1204	0.527041	rs6966331	Oligo
-0.0899043	0.0451472	-1.99136	0.0468791	hsa-miR-518e-3p	0.527041	rs6966331	Oligo
0.110374	0.0566937	1.94685	0.0520035	hsa-miR-4798-5p	0.527041	rs6966331	Oligo
0.123926	0.064959	1.90775	0.0568842	hsa-miR-6803-3p	0.527041	rs6966331	Oligo
0.103775	0.0584299	1.77607	0.0762113	hsa-miR-518b	0.527041	rs6966331	Oligo
0.101563	0.0574329	1.76838	0.077489	hsa-miR-4670-5p	0.527041	rs6966331	Oligo
-0.121606	0.0691555	-1.75844	0.0791652	hsa-miR-6084	0.527041	rs6966331	Oligo
0.100921	0.0581551	1.73538	0.0831691	hsa-miR-3683	0.527041	rs6966331	Oligo
-0.105725	0.0615476	-1.71778	0.0863361	hsa-miR-4479	0.527041	rs6966331	Oligo
0.103858	0.0605344	1.71568	0.0867197	hsa-miR-551a	0.527041	rs6966331	Oligo
0.0879351	0.0515862	1.70462	0.0887649	hsa-miR-4730	0.527041	rs6966331	Oligo
0.145998	0.0743514	1.96363	0.0501225	hsa-miR-4536-3p	0.527066	rs1532278	Endo
0.123099	0.0656937	1.87384	0.0615315	hsa-miR-1539	0.527066	rs1532278	Endo
0.13499	0.0720599	1.8733	0.0616051	hsa-miR-4757-3p	0.527066	rs1532278	Endo
0.108524	0.0595841	1.82135	0.0690342	hsa-miR-551a	0.527619	rs13237518	Astro
-0.0643317	0.03754	-1.71368	0.0870843	hsa-miR-4783-3p	0.528066	rs10437655	Ex
-0.0623324	0.0366491	-1.70079	0.0894816	hsa-miR-4766-3p	0.528066	rs10437655	Ex
-0.0747974	0.0442438	-1.69057	0.0914183	hsa-miR-4509	0.528066	rs10437655	Ex
0.0594018	0.035225	1.68636	0.092228	hsa-miR-144-5p	0.528066	rs10437655	Ex
-0.0843683	0.0503474	-1.67572	0.0942938	hsa-miR-1269b	0.528066	rs10437655	Ex
-0.0782928	0.0467694	-1.67402	0.0946293	hsa-miR-548ad-3p	0.528066	rs10437655	Ex
0.0668662	0.0402117	1.66286	0.0968442	hsa-miR-5094	0.528066	rs10437655	Ex
-0.0506822	0.0305997	-1.65629	0.0981657	hsa-miR-487b-3p	0.528066	rs10437655	Ex
-0.0862089	0.0520691	-1.65566	0.0982937	hsa-miR-1973	0.528066	rs10437655	Ex
-0.0692104	0.0418129	-1.65524	0.0983795	hsa-miR-6831-3p	0.528066	rs10437655	Ex
0.0730283	0.0390948	1.86798	0.0622337	hsa-miR-1251-5p	0.528263	rs1582763	Ex
-0.0853052	0.059091	-1.44363	0.149351	hsa-miR-4485-3p	0.528952	rs6943429	OPCs
-0.117446	0.0647641	-1.81345	0.0703577	hsa-miR-4449	0.52908	rs3851179	Endo
-0.126796	0.0731849	-1.73255	0.0837874	hsa-miR-668-5p	0.52908	rs3851179	Endo
0.120662	0.0696911	1.73138	0.0839955	hsa-miR-337-5p	0.52908	rs3851179	Endo
-0.120905	0.0717201	-1.68578	0.0924563	hsa-miR-1249-3p	0.52908	rs3851179	Endo
0.12101	0.0750348	1.61272	0.107432	hsa-miR-4536-3p	0.52908	rs3851179	Endo
0.11229	0.0699626	1.605	0.10912	hsa-miR-7706	0.52908	rs3851179	Endo
0.118567	0.0740449	1.60129	0.109939	hsa-miR-517b-3p	0.52908	rs3851179	Endo
0.102419	0.0575225	1.78051	0.0754798	hsa-miR-4718	0.52981	rs6733839	Ex
0.100591	0.0537455	1.87162	0.0617273	hsa-miR-181d-3p	0.530294	rs13237518	Inh
-0.119075	0.0497027	-2.39575	0.0168806	hsa-miR-671-3p	0.530382	rs4277405	Inh
0.109951	0.0470053	2.33913	0.0196438	hsa-miR-4636	0.530382	rs4277405	Inh
0.147972	0.0632645	2.33894	0.0196536	hsa-miR-4670-5p	0.530647	rs6733839	Inh
0.130193	0.0514628	2.52985	0.0116697	hsa-miR-518e-3p	0.53097	rs2154482	Micro
0.152873	0.0655234	2.33311	0.0199623	hsa-miR-937-3p	0.531453	rs7902657	OPCs
0.108999	0.0511322	2.13172	0.0334238	hsa-miR-551a	0.531453	rs7902657	OPCs
0.12079	0.057289	2.10842	0.0353961	hsa-miR-4670-5p	0.531453	rs7902657	OPCs
0.115353	0.0552435	2.08808	0.037199	hsa-miR-4485-3p	0.531453	rs7902657	OPCs
-0.109395	0.0535939	-2.04118	0.0416576	hsa-miR-4754	0.531453	rs7902657	OPCs
0.119532	0.0625949	1.90961	0.0566464	hsa-miR-3676-3p	0.531453	rs7902657	OPCs
0.0989769	0.0523265	1.89152	0.0590218	hsa-miR-6869-3p	0.531453	rs7902657	OPCs
-0.0933922	0.0496403	-1.88138	0.0603901	hsa-miR-4636	0.531453	rs7902657	OPCs
0.0987605	0.0541531	1.82373	0.068676	hsa-miR-339-3p	0.531453	rs7902657	OPCs
0.0990401	0.0547716	1.80824	0.0710552	hsa-miR-5708	0.531453	rs7902657	OPCs
0.088415	0.0507372	1.74261	0.0818998	hsa-miR-5188	0.531453	rs7902657	OPCs
-0.0792242	0.046323	-1.71026	0.0877206	hsa-miR-718	0.531453	rs7902657	OPCs
0.108155	0.0654609	1.6522	0.0990015	hsa-miR-3186-3p	0.531453	rs7902657	OPCs
-0.0759879	0.0474661	-1.60089	0.109913	hsa-let-7d-3p	0.531453	rs7902657	OPCs
0.0992087	0.0622474	1.59378	0.111497	hsa-miR-6070	0.531453	rs7902657	OPCs
-0.0819678	0.0516349	-1.58745	0.112922	hsa-miR-3912-3p	0.531453	rs7902657	OPCs
0.0787114	0.0499481	1.57586	0.115569	hsa-miR-8088	0.531453	rs7902657	OPCs
0.0814247	0.0541604	1.5034	0.133247	hsa-miR-6761-3p	0.531453	rs7902657	OPCs
0.0774825	0.0521372	1.48613	0.137756	hsa-miR-3683	0.531453	rs7902657	OPCs
0.0887461	0.0608905	1.45747	0.145495	hsa-miR-1973	0.531453	rs7902657	OPCs
-0.0762521	0.0523181	-1.45747	0.145495	hsa-miR-1274a	0.531453	rs7902657	OPCs
0.0953301	0.0660235	1.44388	0.149279	hsa-miR-6785-3p	0.531453	rs7902657	OPCs
-0.0745014	0.0516969	-1.44112	0.150057	hsa-miR-7706	0.531453	rs7902657	OPCs
0.128662	0.0573746	2.24248	0.0252811	hsa-miR-518e-3p	0.531932	rs4277405	Inh
-0.1063	0.0474186	-2.24173	0.0253301	hsa-miR-6503-5p	0.531932	rs4277405	Inh
-0.136686	0.0607206	-2.25106	0.0247309	hsa-miR-4746-5p	0.532084	rs10933431	Astro
-0.156437	0.0719693	-2.17366	0.0301078	hsa-miR-518d-3p	0.532084	rs10933431	Astro
-0.141484	0.0650915	-2.17362	0.0301105	hsa-miR-4536-3p	0.532084	rs10933431	Astro
-0.142775	0.067499	-2.11522	0.0348092	hsa-miR-4479	0.532084	rs10933431	Astro
0.143524	0.070217	2.044	0.0414729	hsa-miR-553	0.532235	rs2245466	Endo
0.0775655	0.0412049	1.88243	0.0602443	hsa-miR-5708	0.532265	rs1582763	Astro
0.0934978	0.0517918	1.80526	0.0715176	hsa-miR-6854-3p	0.532265	rs1582763	Astro
-0.0807818	0.045567	-1.77282	0.0767494	hsa-miR-6863	0.532265	rs1582763	Astro
0.0988833	0.0558614	1.77015	0.0771923	hsa-miR-3177-3p	0.532265	rs1582763	Astro
0.0951125	0.0551544	1.72448	0.0851193	hsa-miR-518a-3p	0.532265	rs1582763	Astro
0.0839606	0.0487765	1.72133	0.0856886	hsa-miR-6872-5p	0.532265	rs1582763	Astro
-0.0908553	0.0528187	-1.72013	0.0859063	hsa-miR-4671-5p	0.532265	rs1582763	Astro
-0.0788316	0.0461912	-1.70664	0.0883894	hsa-miR-614	0.532265	rs1582763	Astro
0.090611	0.0537024	1.68728	0.0920517	hsa-miR-4754	0.532265	rs1582763	Astro
0.102338	0.0611956	1.67231	0.0949674	hsa-miR-518b	0.532265	rs1582763	Astro
-0.0867401	0.0526233	-1.64832	0.0997928	hsa-miR-4737	0.532265	rs1582763	Astro
0.0943855	0.0580487	1.62597	0.104463	hsa-miR-1908-3p	0.532265	rs1582763	Astro
0.128609	0.0540966	2.37739	0.0177373	hsa-miR-7706	0.532443	rs7908662	Astro
0.109989	0.047121	2.33418	0.0199044	hsa-miR-3684	0.532443	rs7908662	Astro
-0.103144	0.0421146	-2.44912	0.0145949	hsa-miR-6735-3p	0.532715	rs3740688	Ex
-0.119454	0.0686294	-1.74057	0.0822566	hsa-miR-517a-3p	0.53303	rs871269	OPCs
0.114181	0.067987	1.67945	0.0935701	hsa-miR-29c-5p	0.53303	rs871269	OPCs
0.0928048	0.0553425	1.67692	0.0940641	hsa-miR-614	0.53303	rs871269	OPCs
0.101711	0.0382903	2.6563	0.00810265	hsa-miR-518b	0.533787	rs7902657	Inh
0.115249	0.0453313	2.54238	0.0112509	hsa-miR-1537-3p	0.533787	rs7902657	Inh
0.109276	0.0458964	2.38094	0.0175683	hsa-miR-4730	0.533787	rs7902657	Inh
0.127847	0.0544033	2.34999	0.0190848	hsa-miR-3648	0.533787	rs7902657	Inh
0.130134	0.0554208	2.34811	0.0191808	hsa-miR-3193	0.533787	rs7902657	Inh
-0.118576	0.0507449	-2.33672	0.0197699	hsa-miR-4790-5p	0.533787	rs7902657	Inh
-0.156581	0.0815674	-1.91965	0.0554661	hsa-miR-3676-3p	0.533861	rs708382	Endo
-0.112454	0.0630609	-1.78326	0.0750323	hsa-miR-3193	0.53523	rs13237518	Astro
-0.155471	0.0597608	-2.60156	0.00950245	hsa-miR-4636	0.536427	rs785129	OPCs
0.122162	0.0520161	2.34855	0.019161	hsa-miR-524-3p	0.536427	rs785129	OPCs
0.105952	0.0451149	2.3485	0.0191635	hsa-miR-933	0.536427	rs785129	OPCs
0.182806	0.0824233	2.21789	0.026925	hsa-miR-4536-3p	0.536427	rs785129	OPCs
-0.102001	0.0478405	-2.1321	0.0333924	hsa-miR-95-3p	0.536427	rs785129	OPCs
0.165519	0.0795465	2.08078	0.0378655	hsa-miR-6785-3p	0.536427	rs785129	OPCs
0.127663	0.0658547	1.93856	0.0530065	hsa-miR-3676-3p	0.537427	rs3822030	Ex
0.124307	0.0540118	2.30147	0.0216941	hsa-miR-3648	0.537766	rs450674	Ex
0.0894315	0.0396731	2.25421	0.0245295	hsa-miR-1278	0.537766	rs450674	Ex
0.116548	0.0529022	2.20309	0.0279539	hsa-miR-7846-3p	0.537766	rs450674	Ex
0.102999	0.0470897	2.18729	0.0290927	hsa-miR-18b-3p	0.537766	rs450674	Ex
0.115475	0.0529438	2.18109	0.0295497	hsa-miR-1249-3p	0.537766	rs450674	Ex
0.112656	0.0518705	2.17187	0.030242	hsa-miR-3131	0.537766	rs450674	Ex
0.109644	0.0505271	2.17	0.0303841	hsa-miR-639	0.537766	rs450674	Ex
-0.10498	0.048826	-2.15008	0.0319331	hsa-miR-5090	0.537766	rs450674	Ex
0.111559	0.0521955	2.13733	0.0329598	hsa-miR-563	0.537766	rs450674	Ex
0.10522	0.049841	2.11111	0.0351608	hsa-miR-611	0.537766	rs450674	Ex
0.0954186	0.045512	2.09656	0.0364351	hsa-miR-1258	0.537766	rs450674	Ex
0.0834127	0.0398702	2.09211	0.0368333	hsa-miR-7702	0.537766	rs450674	Ex
0.119461	0.0557245	2.14378	0.0324368	hsa-miR-4730	0.538156	rs6891966	Ex
0.0740987	0.0423095	1.75135	0.0803783	hsa-miR-3145-3p	0.538703	rs7902657	Ex
0.0859418	0.0492011	1.74674	0.0811745	hsa-miR-7846-3p	0.538703	rs7902657	Ex
0.182919	0.0675462	2.70806	0.00699774	hsa-miR-518a-3p	0.538826	rs1582763	Endo
-0.0927003	0.0563201	-1.64595	0.100282	hsa-miR-598-5p	0.539361	rs6846529	OPCs
-0.109907	0.0677478	-1.6223	0.10525	hsa-miR-29c-5p	0.539361	rs6846529	OPCs
0.0992693	0.0619146	1.60333	0.109374	hsa-miR-450a-5p	0.539361	rs6846529	OPCs
-0.098659	0.0623732	-1.58175	0.114218	hsa-miR-5705	0.539361	rs6846529	OPCs
0.14472	0.0616824	2.34621	0.0192791	hsa-miR-551b-3p	0.541256	rs6943429	Astro
-0.12922	0.05538	-2.33334	0.0199486	hsa-miR-517a-3p	0.541256	rs6943429	Astro
0.122538	0.0549468	2.23011	0.0260965	hsa-miR-4664-3p	0.541256	rs6943429	Astro
-0.119055	0.0539501	-2.20676	0.0276959	hsa-miR-517c-3p	0.541256	rs6943429	Astro
0.136498	0.0631199	2.16251	0.0309598	hsa-miR-3676-3p	0.541256	rs6943429	Astro
0.140673	0.0678845	2.07225	0.0386547	hsa-miR-6785-3p	0.541256	rs6943429	Astro
0.141191	0.0682414	2.06899	0.0389601	hsa-miR-431-3p	0.541256	rs6943429	Astro
0.102249	0.0499227	2.04814	0.0409664	hsa-miR-6084	0.541256	rs6943429	Astro
0.107037	0.0534172	2.00379	0.0455262	hsa-miR-4671-5p	0.541256	rs6943429	Astro
0.064182	0.0359025	1.78767	0.0743148	hsa-miR-6503-3p	0.541549	rs7068231	Ex
0.0731655	0.0411705	1.77713	0.0760342	hsa-miR-4707-5p	0.541549	rs7068231	Ex
0.0873935	0.0495834	1.76256	0.0784655	hsa-miR-563	0.541549	rs7068231	Ex
0.0809493	0.0459535	1.76155	0.0786359	hsa-miR-4642	0.541549	rs7068231	Ex
0.075518	0.0439238	1.71929	0.0860575	hsa-miR-4632-3p	0.541584	rs7902657	Ex
-0.0673718	0.0395761	-1.70233	0.0891915	hsa-miR-4671-5p	0.541584	rs7902657	Ex
0.0596668	0.0352653	1.69194	0.0911571	hsa-miR-1263	0.541584	rs7902657	Ex
0.080627	0.047816	1.68619	0.0922592	hsa-miR-1225-5p	0.541584	rs7902657	Ex
0.0767686	0.0455972	1.68362	0.0927555	hsa-miR-4715-5p	0.541584	rs7902657	Ex
0.0687936	0.0412679	1.667	0.0960171	hsa-miR-1273c	0.541584	rs7902657	Ex
0.0632368	0.0380776	1.66074	0.0972698	hsa-miR-4508	0.541584	rs7902657	Ex
0.077392	0.0466319	1.65964	0.0974907	hsa-miR-3193	0.541584	rs7902657	Ex
0.0482621	0.0291569	1.65525	0.0983771	hsa-miR-5188	0.541584	rs7902657	Ex
0.0608609	0.0368211	1.65288	0.0988584	hsa-miR-520g-5p	0.541584	rs7902657	Ex
0.0607897	0.0367839	1.65262	0.0989124	hsa-miR-659-5p	0.541584	rs7902657	Ex
-0.0565883	0.0343136	-1.64915	0.0996203	hsa-miR-933	0.541584	rs7902657	Ex
-0.0567123	0.0347784	-1.63068	0.103464	hsa-miR-4485-3p	0.541584	rs7902657	Ex
0.0659757	0.0404952	1.62922	0.103771	hsa-miR-548q	0.541584	rs7902657	Ex
0.0595852	0.0367531	1.62123	0.105475	hsa-miR-95-3p	0.541584	rs7902657	Ex
0.07605	0.0469772	1.61887	0.105981	hsa-miR-4681	0.541584	rs7902657	Ex
0.0655867	0.0408703	1.60475	0.109055	hsa-miR-668-5p	0.541584	rs7902657	Ex
0.0774072	0.0482832	1.60319	0.109399	hsa-miR-1269b	0.541584	rs7902657	Ex
0.0584308	0.0368164	1.58709	0.113001	hsa-miR-1537-3p	0.541584	rs7902657	Ex
0.0634194	0.0399842	1.58611	0.113222	hsa-miR-3158-3p	0.541584	rs7902657	Ex
0.0723561	0.0457395	1.58192	0.114176	hsa-miR-625-3p	0.541584	rs7902657	Ex
0.0664145	0.0419924	1.58158	0.114252	hsa-miR-6841-5p	0.541584	rs7902657	Ex
-0.141377	0.0729326	-1.93845	0.0531258	hsa-miR-4520-5p	0.542003	rs7902657	Endo
-0.117426	0.0613828	-1.91302	0.056312	hsa-miR-5188	0.542003	rs7902657	Endo
0.131533	0.0677658	1.941	0.0527105	hsa-miR-3648	0.54225	rs6943429	Astro
-0.0905835	0.0491606	-1.8426	0.0658632	hsa-miR-3912-3p	0.54225	rs6943429	Astro
-0.0994771	0.0556891	-1.7863	0.0745392	hsa-miR-337-5p	0.54225	rs6943429	Astro
0.0845326	0.0473512	1.78523	0.0747127	hsa-miR-4746-5p	0.54225	rs6943429	Astro
0.0946355	0.0538074	1.75878	0.0791071	hsa-miR-548ao-3p	0.54225	rs6943429	Astro
0.083905	0.0478415	1.75381	0.0799562	hsa-miR-3684	0.54225	rs6943429	Astro
0.0912684	0.0522347	1.74727	0.0810841	hsa-miR-6726-3p	0.54225	rs6943429	Astro
0.108414	0.0527251	2.05622	0.0401775	hsa-miR-6761-3p	0.542396	rs450674	Inh
0.099799	0.0509785	1.95767	0.0507165	hsa-miR-718	0.542666	rs708382	Astro
0.180245	0.0834311	2.1604	0.031212	hsa-miR-1204	0.54268	rs5848	Endo
-0.186179	0.0881826	-2.11129	0.035239	hsa-miR-4636	0.54268	rs5848	Endo
-0.0748183	0.0477634	-1.56644	0.117754	hsa-miR-5089-3p	0.542847	rs7902657	Ex
0.0563091	0.0360623	1.56144	0.118928	hsa-miR-4761-3p	0.542847	rs7902657	Ex
0.0683095	0.0437849	1.56012	0.11924	hsa-miR-5091	0.542847	rs7902657	Ex
0.0571617	0.0367613	1.55494	0.120467	hsa-miR-6770-3p	0.542847	rs7902657	Ex
-0.0840684	0.0516556	-1.62748	0.104141	hsa-miR-5579-5p	0.54302	rs13237518	Ex
-0.0701216	0.0432776	-1.62028	0.105679	hsa-miR-934	0.54328	rs13237518	Ex
0.111854	0.0608975	1.83675	0.0667482	hsa-miR-6506-3p	0.543504	rs1846190	Micro
-0.111699	0.062465	-1.78819	0.0742579	hsa-miR-4754	0.543504	rs1846190	Micro
-0.105654	0.0598001	-1.76679	0.0777802	hsa-miR-3131	0.543504	rs1846190	Micro
0.118119	0.0681587	1.73301	0.083616	hsa-miR-4442	0.543504	rs1846190	Micro
0.120288	0.0561716	2.14144	0.0326269	hsa-miR-1204	0.543589	rs73223431	Astro
0.0991655	0.047076	2.1065	0.0355619	hsa-miR-95-3p	0.543589	rs73223431	Astro
-0.0795967	0.0594761	-1.3383	0.181289	hsa-miR-551b-3p	0.543815	rs450674	Oligo
0.0884496	0.0663779	1.33251	0.18318	hsa-miR-3186-3p	0.543815	rs450674	Oligo
-0.0819716	0.0391232	-2.09521	0.036555	hsa-miR-7848-3p	0.543843	rs6891966	Ex
0.0898873	0.0430308	2.08891	0.0371215	hsa-miR-4445-5p	0.543843	rs6891966	Ex
-0.0949984	0.0461177	-2.05991	0.039822	hsa-miR-604	0.543843	rs6891966	Ex
-0.0836575	0.0406941	-2.05576	0.0402215	hsa-miR-5739	0.543843	rs6891966	Ex
-0.119918	0.0583351	-2.05568	0.0402295	hsa-miR-4757-3p	0.543843	rs6891966	Ex
-0.123201	0.0450929	-2.73215	0.00647057	hsa-miR-182-3p	0.543944	rs785129	Ex
-0.104963	0.0402953	-2.60484	0.00941111	hsa-miR-1274a	0.543944	rs785129	Ex
-0.124446	0.0478942	-2.59835	0.00958886	hsa-miR-1199-3p	0.543944	rs785129	Ex
0.156921	0.0605565	2.59131	0.00978501	hsa-miR-339-3p	0.543944	rs785129	Ex
-0.101424	0.0403918	-2.51101	0.0122906	hsa-miR-718	0.543944	rs785129	Ex
-0.124499	0.0504487	-2.46783	0.0138611	hsa-miR-6735-3p	0.543944	rs785129	Ex
0.135235	0.0556382	2.43061	0.0153547	hsa-miR-6825-3p	0.543944	rs785129	Ex
-0.113746	0.0470322	-2.41848	0.0158712	hsa-miR-6883-3p	0.543944	rs785129	Ex
-0.125872	0.0526588	-2.39034	0.017129	hsa-miR-181c-3p	0.543944	rs785129	Ex
-0.139087	0.0591288	-2.35227	0.0189696	hsa-miR-4686	0.543944	rs785129	Ex
0.119916	0.0511085	2.34631	0.0192727	hsa-miR-602	0.543944	rs785129	Ex
-0.139045	0.0597731	-2.32621	0.0203273	hsa-miR-6786-5p	0.543944	rs785129	Ex
-0.128189	0.0553415	-2.31633	0.0208636	hsa-miR-6726-3p	0.543944	rs785129	Ex
-0.0819283	0.0526639	-1.55568	0.120293	hsa-miR-517c-3p	0.544183	rs12590654	Oligo
0.137844	0.0699987	1.96923	0.049474	hsa-miR-196b-3p	0.544214	rs450674	Endo
0.111838	0.0491357	2.27611	0.0231782	hsa-let-7i-3p	0.5453	rs7902657	Inh
0.0938671	0.0426395	2.20141	0.0280728	hsa-miR-3621	0.5453	rs7902657	Inh
0.087922	0.0404639	2.17285	0.0301677	hsa-miR-4305	0.5453	rs7902657	Inh
0.11782	0.054735	2.15255	0.031737	hsa-miR-3186-5p	0.5453	rs7902657	Inh
0.105726	0.0539281	1.9605	0.0503821	hsa-miR-1908-3p	0.546227	rs871269	Ex
-0.0854856	0.0438117	-1.9512	0.0514806	hsa-miR-450a-5p	0.546227	rs871269	Ex
0.104954	0.0539961	1.94373	0.0523779	hsa-miR-656-5p	0.546227	rs871269	Ex
0.110156	0.053973	2.04095	0.0416771	hsa-miR-380-5p	0.54641	rs450674	Ex
0.073388	0.0361624	2.0294	0.0428418	hsa-miR-3200-3p	0.54641	rs450674	Ex
-0.0770587	0.0380372	-2.02588	0.0432032	hsa-miR-4636	0.54641	rs450674	Ex
-0.0747358	0.0369278	-2.02384	0.0434134	hsa-miR-4462	0.54641	rs450674	Ex
-0.079282	0.0430309	-1.84245	0.0658849	hsa-miR-6866-5p	0.546545	rs1582763	Ex
0.091599	0.0470446	1.94707	0.0519772	hsa-miR-6506-3p	0.546915	rs7068231	Astro
0.137829	0.0720536	1.91287	0.0562249	hsa-miR-8088	0.546915	rs7068231	Astro
-0.0596472	0.0454646	-1.31195	0.190023	hsa-miR-1250-5p	0.547035	rs450674	Oligo
-0.0902264	0.0526495	-1.71372	0.0870793	hsa-miR-517b-3p	0.548087	rs6943429	Astro
-0.0523103	0.0338844	-1.54379	0.123148	hsa-miR-6505-3p	0.548159	rs7902657	Ex
0.0749261	0.046746	1.60284	0.109478	hsa-miR-4787-5p	0.548829	rs13237518	Ex
-0.100026	0.0627466	-1.59413	0.111414	hsa-miR-614	0.548829	rs13237518	Ex
-0.0659546	0.0414055	-1.59289	0.111691	hsa-miR-3615	0.548829	rs13237518	Ex
-0.0683484	0.0430381	-1.58809	0.112773	hsa-miR-516a-5p	0.548829	rs13237518	Ex
0.0678234	0.0428886	1.58139	0.114297	hsa-miR-6808-3p	0.548927	rs13237518	Ex
-0.112551	0.0677437	-1.66143	0.0971321	hsa-miR-598-5p	0.549393	rs6943429	Astro
0.0807252	0.0486495	1.65932	0.0975558	hsa-miR-1274a	0.549393	rs6943429	Astro
0.198306	0.0876306	2.26297	0.0239818	hsa-miR-196b-3p	0.550095	rs587709	Oligo
-0.20889	0.092341	-2.26215	0.0240327	hsa-miR-4787-3p	0.550095	rs587709	Oligo
-0.204099	0.0932292	-2.18922	0.0289523	hsa-miR-1973	0.550095	rs587709	Oligo
0.113168	0.0538533	2.10142	0.0360056	hsa-miR-548al	0.550573	rs7902657	Inh
0.091273	0.0438666	2.08069	0.0378701	hsa-miR-4321	0.550573	rs7902657	Inh
-0.0857689	0.0492974	-1.73983	0.0823849	hsa-miR-718	0.550949	rs13237518	Astro
-0.150272	0.080712	-1.86182	0.0631024	hsa-miR-431-3p	0.551275	rs6586028	OPCs
-0.156121	0.0849763	-1.83722	0.0666567	hsa-miR-937-3p	0.551275	rs6586028	OPCs
0.10013	0.0559005	1.79123	0.0737464	hsa-miR-524-3p	0.551275	rs6586028	OPCs
-0.114166	0.0645026	-1.76995	0.0772289	hsa-miR-1250-5p	0.551275	rs6586028	OPCs
0.121653	0.0694511	1.75164	0.0803314	hsa-miR-4754	0.551275	rs6586028	OPCs
0.135599	0.0784275	1.72898	0.0843127	hsa-miR-517a-3p	0.551275	rs6586028	OPCs
0.144192	0.0552	2.61217	0.00921391	hsa-miR-4637	0.551334	rs6846529	Inh
-0.170832	0.0675363	-2.52949	0.0116685	hsa-miR-3687	0.551334	rs6846529	Inh
-0.100679	0.0608941	-1.65335	0.0987642	hsa-miR-6825-3p	0.551416	rs6966331	Oligo
0.101511	0.0647226	1.5684	0.117296	hsa-miR-6785-3p	0.551416	rs6966331	Oligo
-0.101924	0.0660949	-1.54208	0.123564	hsa-miR-431-3p	0.551416	rs6966331	Oligo
0.0885373	0.0576237	1.53647	0.124931	hsa-miR-6506-3p	0.551416	rs6966331	Oligo
0.0922352	0.0603725	1.52777	0.127079	hsa-miR-3676-3p	0.551416	rs6966331	Oligo
0.0876454	0.0574616	1.52529	0.127696	hsa-miR-891a-5p	0.551416	rs6966331	Oligo
-0.0762123	0.0480731	-1.58534	0.113398	hsa-miR-1274a	0.551525	rs1582763	Astro
-0.1016	0.0626375	-1.62203	0.105331	hsa-miR-6749-5p	0.551541	rs6733839	Micro
0.097204	0.0612797	1.58623	0.113221	hsa-miR-29c-5p	0.551541	rs6733839	Micro
-0.113416	0.0725372	-1.56356	0.118456	hsa-miR-3687	0.551541	rs6733839	Micro
0.0841311	0.0543386	1.54827	0.122092	hsa-let-7d-3p	0.551541	rs6733839	Micro
-0.11008	0.0720858	-1.52707	0.127279	hsa-miR-1274a	0.551541	rs6733839	Micro
-0.101063	0.0422679	-2.39102	0.0170973	hsa-miR-5708	0.551801	rs3740688	Ex
0.0754946	0.0320544	2.35521	0.0188215	hsa-miR-553	0.551801	rs3740688	Ex
-0.0755127	0.0322849	-2.33895	0.0196532	hsa-miR-4669	0.551801	rs3740688	Ex
-0.065813	0.0404646	-1.62643	0.104363	hsa-miR-6763-3p	0.552065	rs10437655	Ex
-0.0846712	0.0461817	-1.83344	0.0672148	hsa-let-7e-3p	0.55233	rs13237518	Inh
-0.150678	0.0544439	-2.76759	0.00581565	hsa-miR-337-5p	0.552486	rs13276936	Oligo
-0.0879991	0.0437134	-2.01309	0.0445347	hsa-miR-6753-3p	0.552702	rs6891966	Ex
0.111849	0.0556891	2.00845	0.0450262	hsa-miR-4285	0.552702	rs6891966	Ex
-0.0754226	0.0376229	-2.0047	0.0454275	hsa-miR-378i	0.552702	rs6891966	Ex
0.0927858	0.0651694	1.42376	0.155017	hsa-miR-4664-3p	0.552895	rs5848	Astro
-0.0855765	0.0570305	-1.50054	0.133983	hsa-miR-4485-3p	0.553407	rs6966331	Oligo
-0.0904595	0.0593804	-1.52339	0.12817	hsa-miR-891a-5p	0.553462	rs12590654	Oligo
-0.154304	0.0761021	-2.02759	0.0431276	hsa-miR-3683	0.55347	rs28394864	Endo
0.097454	0.044431	2.19338	0.0286489	hsa-miR-99a-3p	0.553565	rs9369716	Ex
-0.093167	0.0427342	-2.18015	0.0296197	hsa-miR-4761-3p	0.553565	rs9369716	Ex
-0.11263	0.0518871	-2.17068	0.0303323	hsa-miR-5091	0.553565	rs9369716	Ex
0.114777	0.0602553	1.90485	0.0572616	hsa-miR-6723-5p	0.553625	rs708382	Astro
-0.106668	0.0608462	-1.75308	0.0800819	hsa-miR-3177-3p	0.553625	rs708382	Astro
-0.110378	0.0633929	-1.74117	0.0821483	hsa-miR-5188	0.553625	rs708382	Astro
-0.0916768	0.0530429	-1.72835	0.0844226	hsa-miR-95-3p	0.553625	rs708382	Astro
0.094951	0.0555511	1.70925	0.0879036	hsa-miR-4520-5p	0.553625	rs708382	Astro
-0.110465	0.065581	-1.68441	0.0926056	hsa-miR-4444	0.553625	rs708382	Astro
0.0881904	0.0530975	1.66091	0.0972354	hsa-miR-6506-3p	0.553625	rs708382	Astro
0.0976314	0.0589687	1.65565	0.0982986	hsa-miR-3917	0.553625	rs708382	Astro
-0.100306	0.0610083	-1.64414	0.100653	hsa-miR-1537-3p	0.553625	rs708382	Astro
0.132604	0.0813221	1.6306	0.103481	hsa-miR-8088	0.553625	rs708382	Astro
-0.104258	0.0547463	-1.90439	0.0573197	hsa-miR-585-3p	0.554114	rs3822030	Ex
-0.0928285	0.0490677	-1.89185	0.0589751	hsa-miR-4278	0.554114	rs3822030	Ex
-0.119416	0.0631795	-1.89011	0.0592067	hsa-miR-4796-5p	0.554114	rs3822030	Ex
-0.0857507	0.0666213	-1.28714	0.198526	hsa-miR-450a-5p	0.554705	rs450674	Oligo
-0.082444	0.0525737	-1.56816	0.117352	hsa-miR-625-3p	0.554741	rs13237518	Ex
0.0643921	0.0413253	1.55818	0.119699	hsa-miR-4800-5p	0.554741	rs13237518	Ex
0.0798868	0.0515467	1.54979	0.121699	hsa-miR-4754	0.554741	rs13237518	Ex
0.0653585	0.0422511	1.54691	0.122394	hsa-miR-95-3p	0.554741	rs13237518	Ex
0.0780394	0.0512022	1.52414	0.127981	hsa-miR-4785	0.554741	rs13237518	Ex
0.0774927	0.0508653	1.52349	0.128143	hsa-miR-6788-3p	0.554741	rs13237518	Ex
0.0715165	0.046989	1.52198	0.128521	hsa-miR-1246	0.554741	rs13237518	Ex
-0.0737706	0.0486016	-1.51786	0.129556	hsa-miR-6717-5p	0.554741	rs13237518	Ex
0.0643985	0.0424422	1.51732	0.129692	hsa-miR-1278	0.554741	rs13237518	Ex
-0.076379	0.0504712	-1.51332	0.130706	hsa-miR-449c-3p	0.554741	rs13237518	Ex
-0.135148	0.0661595	-2.04276	0.0414981	hsa-miR-516a-5p	0.555037	rs73223431	Astro
0.159686	0.0674552	2.36729	0.018226	hsa-miR-937-3p	0.555231	rs28394864	OPCs
-0.131318	0.0566828	-2.31672	0.0208448	hsa-miR-1306-3p	0.555231	rs28394864	OPCs
0.113263	0.0524327	2.16016	0.0311437	hsa-miR-6814-3p	0.555231	rs28394864	OPCs
-0.129447	0.06214	-2.08315	0.0376483	hsa-miR-517c-3p	0.555231	rs28394864	OPCs
-0.128142	0.0623061	-2.05665	0.0401393	hsa-miR-517a-3p	0.555231	rs28394864	OPCs
-0.0968473	0.0484775	-1.99778	0.0461783	hsa-miR-6872-5p	0.555231	rs28394864	OPCs
-0.0998439	0.0543363	-1.83752	0.0666135	hsa-miR-196b-3p	0.555231	rs28394864	OPCs
0.123661	0.0673648	1.8357	0.0668827	hsa-miR-3186-3p	0.555231	rs28394864	OPCs
-0.125558	0.0691585	-1.8155	0.0699309	hsa-miR-4746-5p	0.555231	rs28394864	OPCs
-0.0959363	0.055029	-1.74338	0.081765	hsa-miR-518c-3p	0.555231	rs28394864	OPCs
0.100682	0.05778	1.74251	0.0819174	hsa-miR-6803-3p	0.555231	rs28394864	OPCs
-0.0982991	0.0565695	-1.73767	0.082767	hsa-miR-6774-3p	0.555231	rs28394864	OPCs
0.10767	0.0623954	1.72561	0.0849177	hsa-miR-4655-3p	0.555231	rs28394864	OPCs
-0.142108	0.07798	-1.82237	0.0689917	hsa-miR-4746-5p	0.555728	rs708382	Endo
-0.145917	0.0809837	-1.80181	0.0721725	hsa-miR-668-5p	0.555728	rs708382	Endo
0.0906736	0.0646188	1.40321	0.161055	hsa-miR-6726-3p	0.555898	rs11771145	Astro
-0.106025	0.0525653	-2.01702	0.0441218	hsa-miR-449c-3p	0.555935	rs450674	Inh
0.126836	0.0623112	2.03553	0.0423199	hsa-miR-8053	0.556265	rs13276936	Endo
0.118013	0.0583353	2.02302	0.0435985	hsa-miR-718	0.556265	rs13276936	Endo
-0.126229	0.0636435	-1.98338	0.0478674	hsa-miR-3186-3p	0.556265	rs13276936	Endo
0.114368	0.0598864	1.90975	0.0567324	hsa-miR-518b	0.556265	rs13276936	Endo
0.137676	0.0741549	1.8566	0.0639512	hsa-miR-891a-5p	0.556265	rs13276936	Endo
-0.12845	0.0711409	-1.80557	0.0715814	hsa-miR-6723-5p	0.556265	rs13276936	Endo
0.124685	0.0716628	1.73989	0.0824883	hsa-miR-598-5p	0.556265	rs13276936	Endo
0.11201	0.0653671	1.71355	0.0872257	hsa-miR-518a-3p	0.556265	rs13276936	Endo
-0.112238	0.0661449	-1.69685	0.0903423	hsa-miR-1306-3p	0.556265	rs13276936	Endo
0.0754717	0.04497	1.67827	0.0939149	hsa-miR-6084	0.556265	rs13276936	Endo
0.102666	0.0636919	1.61191	0.107487	hsa-miR-1269b	0.556894	rs11771145	Ex
-0.0712094	0.0442074	-1.6108	0.10773	hsa-miR-718	0.556894	rs11771145	Ex
-0.0703829	0.0439782	-1.6004	0.110016	hsa-miR-6841-3p	0.556894	rs11771145	Ex
0.0881533	0.0553934	1.59141	0.112026	hsa-miR-6841-5p	0.556894	rs11771145	Ex
-0.073878	0.0465297	-1.58776	0.112848	hsa-miR-3171	0.556894	rs11771145	Ex
-0.0802324	0.0505398	-1.58751	0.112904	hsa-miR-518c-3p	0.556894	rs11771145	Ex
-0.230328	0.0879529	-2.61877	0.00909043	hsa-miR-6506-3p	0.557513	rs785129	Endo
-0.201008	0.0889745	-2.25917	0.0242993	hsa-miR-4536-3p	0.557513	rs785129	Endo
-0.170195	0.0807681	-2.10721	0.0355927	hsa-miR-551a	0.557513	rs785129	Endo
-0.159472	0.076776	-2.07711	0.0382974	hsa-miR-3186-3p	0.557513	rs785129	Endo
-0.175768	0.0902545	-1.94747	0.0520339	hsa-miR-6082	0.557513	rs785129	Endo
-0.165519	0.0851754	-1.94327	0.0525395	hsa-miR-1249-3p	0.557513	rs785129	Endo
0.176621	0.0910394	1.94005	0.0529312	hsa-miR-5705	0.557513	rs785129	Endo
0.158114	0.0831914	1.90061	0.0579234	hsa-miR-4671-5p	0.557513	rs785129	Endo
0.148719	0.0730988	2.0345	0.0423281	hsa-miR-517c-3p	0.558521	rs7597763	OPCs
-0.134627	0.0664216	-2.02686	0.043106	hsa-miR-517b-3p	0.558521	rs7597763	OPCs
0.144788	0.0733018	1.97524	0.0486858	hsa-miR-517a-3p	0.558521	rs7597763	OPCs
-0.129165	0.0678615	-1.90336	0.0574574	hsa-miR-337-5p	0.558521	rs7597763	OPCs
-0.116529	0.0629742	-1.85043	0.0647288	hsa-miR-6082	0.558521	rs7597763	OPCs
0.119733	0.0649424	1.84368	0.0657084	hsa-miR-4754	0.558521	rs7597763	OPCs
0.144995	0.0716476	2.02372	0.0435259	hsa-miR-6506-3p	0.558582	rs7068231	Endo
0.0908777	0.0484907	1.87413	0.0613805	hsa-miR-4704-5p	0.559103	rs3822030	Ex
0.127679	0.0685001	1.86392	0.0628034	hsa-miR-611	0.559103	rs3822030	Ex
-0.0787821	0.048933	-1.61	0.107905	hsa-miR-1295a	0.559163	rs10437655	Ex
-0.0615772	0.0383961	-1.60374	0.109279	hsa-miR-1537-3p	0.559163	rs10437655	Ex
-0.0847011	0.0529944	-1.5983	0.110483	hsa-miR-2277-5p	0.559163	rs10437655	Ex
-0.0747008	0.046931	-1.59172	0.111956	hsa-miR-4642	0.559163	rs10437655	Ex
-0.0732563	0.0462045	-1.58548	0.113365	hsa-miR-127-3p	0.559163	rs10437655	Ex
-0.117019	0.0516033	-2.26766	0.0236916	hsa-miR-337-5p	0.559715	rs6733839	Inh
0.122034	0.0519587	2.34868	0.0191526	hsa-miR-3677-3p	0.559803	rs1582763	Oligo
-0.121366	0.056765	-2.13804	0.0329035	hsa-miR-6082	0.559803	rs1582763	Oligo
0.118756	0.056418	2.10493	0.0356987	hsa-miR-1249-3p	0.559803	rs1582763	Oligo
-0.115593	0.0579595	-1.99438	0.0465474	hsa-miR-4670-5p	0.559803	rs1582763	Oligo
-0.102596	0.0517927	-1.9809	0.0480433	hsa-miR-4431	0.559803	rs1582763	Oligo
0.109828	0.0564744	1.94474	0.0522572	hsa-miR-518f-3p	0.559803	rs1582763	Oligo
0.113363	0.0593273	1.91081	0.0564891	hsa-miR-6070	0.559803	rs1582763	Oligo
0.0902393	0.0476896	1.89222	0.0589266	hsa-miR-639	0.559803	rs1582763	Oligo
0.122302	0.0660648	1.85124	0.0646089	hsa-miR-516a-5p	0.560323	rs7068231	Astro
-0.0924823	0.0522735	-1.7692	0.0773513	hsa-miR-3917	0.560323	rs7068231	Astro
0.105801	0.0610342	1.73348	0.0835072	hsa-miR-4670-5p	0.560323	rs7068231	Astro
0.0877642	0.0522974	1.67817	0.0938162	hsa-miR-3186-3p	0.560323	rs7068231	Astro
0.106465	0.0649324	1.63963	0.101588	hsa-miR-4449	0.560323	rs7068231	Astro
0.095736	0.0587158	1.6305	0.103504	hsa-miR-4798-5p	0.560323	rs7068231	Astro
0.106876	0.0657738	1.6249	0.104692	hsa-miR-196b-3p	0.560323	rs7068231	Astro
0.0746121	0.0461983	1.61504	0.10681	hsa-miR-4636	0.560323	rs7068231	Astro
0.0978681	0.0609234	1.60641	0.108692	hsa-miR-4321	0.560323	rs7068231	Astro
0.0990003	0.0618513	1.60062	0.10997	hsa-miR-937-3p	0.560323	rs7068231	Astro
-0.0834237	0.0459588	-1.81519	0.0699761	hsa-miR-518a-3p	0.560591	rs10437655	Inh
-0.0972913	0.0538266	-1.8075	0.0711671	hsa-miR-548ad-3p	0.560591	rs10437655	Inh
-0.0873957	0.0486005	-1.79825	0.0726216	hsa-miR-4536-3p	0.560591	rs10437655	Inh
-0.0843928	0.0480515	-1.7563	0.0795284	hsa-miR-6082	0.560591	rs10437655	Inh
-0.088726	0.0508765	-1.74395	0.0816612	hsa-miR-4798-5p	0.560591	rs10437655	Inh
-0.0876611	0.0506947	-1.72919	0.0842696	hsa-miR-4664-3p	0.560591	rs10437655	Inh
-0.0826632	0.0478091	-1.72903	0.0842996	hsa-miR-517c-3p	0.560591	rs10437655	Inh
-0.0825156	0.0479876	-1.71952	0.0860167	hsa-miR-4655-5p	0.560591	rs10437655	Inh
0.126212	0.0731218	1.72605	0.0848375	hsa-miR-6749-5p	0.560603	rs11771145	OPCs
-0.129957	0.0765879	-1.69684	0.0902305	hsa-miR-4671-5p	0.560603	rs11771145	OPCs
0.155781	0.0939097	1.65883	0.0976566	hsa-miR-3177-3p	0.560603	rs11771145	OPCs
-0.0949643	0.0615443	-1.54303	0.123337	hsa-miR-3917	0.560603	rs11771145	OPCs
0.121016	0.0805583	1.50222	0.133551	hsa-miR-1973	0.560603	rs11771145	OPCs
0.116161	0.0782853	1.48382	0.138368	hsa-miR-181a-3p	0.560603	rs11771145	OPCs
0.10557	0.0715554	1.47535	0.140627	hsa-miR-8053	0.560603	rs11771145	OPCs
0.084109	0.0571753	1.47107	0.14178	hsa-miR-524-3p	0.560603	rs11771145	OPCs
-0.107692	0.073396	-1.46727	0.142811	hsa-miR-1249-3p	0.560603	rs11771145	OPCs
-0.113574	0.0778325	-1.45922	0.145014	hsa-miR-4520-5p	0.560603	rs11771145	OPCs
-0.113312	0.0776691	-1.45891	0.145097	hsa-miR-4321	0.560603	rs11771145	OPCs
0.126784	0.0570824	2.22108	0.0267046	hsa-miR-3168	0.560796	rs6733839	Inh
0.124325	0.0581575	2.13773	0.0329274	hsa-miR-181c-3p	0.562896	rs10933431	Inh
0.120435	0.0586104	2.05484	0.0403111	hsa-miR-3177-3p	0.562896	rs10933431	Inh
0.131565	0.0647991	2.03035	0.0427454	hsa-miR-371a-3p	0.562896	rs10933431	Inh
0.12192	0.0601669	2.02636	0.0431536	hsa-miR-409-5p	0.562896	rs10933431	Inh
-0.124717	0.062713	-1.98869	0.0471724	hsa-miR-6814-3p	0.562896	rs10933431	Inh
-0.116293	0.059699	-1.948	0.0518643	hsa-miR-6869-3p	0.562896	rs10933431	Inh
0.122153	0.0627147	1.94776	0.0518923	hsa-miR-517c-3p	0.562896	rs10933431	Inh
0.135399	0.069733	1.94167	0.052627	hsa-miR-517b-3p	0.562896	rs10933431	Inh
-0.150582	0.0780035	-1.93045	0.0540043	hsa-miR-2277-5p	0.562896	rs10933431	Inh
-0.102068	0.0545238	-1.87199	0.0616761	hsa-miR-4798-3p	0.562896	rs10933431	Inh
0.115814	0.0621661	1.86298	0.0629355	hsa-miR-934	0.562896	rs10933431	Inh
-0.098475	0.0533541	-1.84569	0.0654119	hsa-let-7d-3p	0.562896	rs10933431	Inh
0.103963	0.0574094	1.81091	0.0706363	hsa-miR-6743-3p	0.562896	rs10933431	Inh
-0.0927506	0.0513077	-1.80773	0.0711304	hsa-miR-8078	0.562896	rs10933431	Inh
0.112659	0.0623979	1.8055	0.0714788	hsa-miR-8074	0.562896	rs10933431	Inh
-0.167407	0.0828884	-2.01967	0.0439465	hsa-miR-6070	0.563981	rs4277405	Endo
0.0747525	0.0433317	1.72512	0.0850013	hsa-miR-4774-5p	0.5647	rs7068231	Ex
0.0767429	0.0447155	1.71625	0.0866134	hsa-miR-6876-3p	0.5647	rs7068231	Ex
0.0704106	0.0415867	1.6931	0.0909355	hsa-miR-6866-5p	0.5647	rs7068231	Ex
0.0776986	0.0459093	1.69244	0.0910624	hsa-miR-5579-5p	0.5647	rs7068231	Ex
0.0744301	0.0441059	1.68753	0.0920018	hsa-miR-371a-3p	0.5647	rs7068231	Ex
0.0703199	0.0418595	1.6799	0.0934776	hsa-miR-7705	0.5647	rs7068231	Ex
-0.0602139	0.0360641	-1.66964	0.0954938	hsa-miR-486-5p	0.5647	rs7068231	Ex
0.0723227	0.0434925	1.66288	0.0968397	hsa-miR-802	0.5647	rs7068231	Ex
0.0597361	0.0360286	1.65802	0.0978172	hsa-miR-632	0.5647	rs7068231	Ex
0.0670685	0.0405927	1.65223	0.0989913	hsa-miR-135a-3p	0.5647	rs7068231	Ex
0.0790965	0.0479926	1.6481	0.0998368	hsa-miR-4681	0.5647	rs7068231	Ex
0.0701151	0.0429646	1.63193	0.1032	hsa-miR-6785-3p	0.5647	rs7068231	Ex
-0.0740169	0.0453684	-1.63146	0.103298	hsa-miR-1269a	0.5647	rs7068231	Ex
0.073601	0.0451606	1.62976	0.103657	hsa-miR-887-3p	0.5647	rs7068231	Ex
-0.117139	0.0587155	-1.99503	0.0464746	hsa-miR-614	0.565131	rs450674	Ex
0.0795958	0.0405695	1.96196	0.0502114	hsa-miR-3186-3p	0.565131	rs450674	Ex
0.0903582	0.0464281	1.9462	0.0520803	hsa-miR-517b-3p	0.565131	rs450674	Ex
0.0924974	0.047655	1.94098	0.0527116	hsa-miR-127-3p	0.565131	rs450674	Ex
0.0684516	0.0354498	1.93095	0.0539432	hsa-miR-6869-3p	0.565131	rs450674	Ex
-0.05845	0.0304706	-1.91824	0.055537	hsa-miR-4798-3p	0.565131	rs450674	Ex
-0.085023	0.0443601	-1.91666	0.0557389	hsa-miR-6762-3p	0.565131	rs450674	Ex
-0.113481	0.0615053	-1.84506	0.0655028	hsa-miR-548ao-3p	0.565163	rs3822030	Ex
0.117661	0.0640258	1.83771	0.0665808	hsa-miR-4529-3p	0.565163	rs3822030	Ex
-0.123495	0.0675873	-1.82719	0.06815	hsa-miR-3186-5p	0.565335	rs3822030	Ex
0.126076	0.0706583	1.78431	0.0748599	hsa-miR-548ad-3p	0.565941	rs10933431	Inh
-0.108819	0.0622322	-1.7486	0.0808788	hsa-miR-4757-3p	0.566152	rs1532278	Micro
0.147468	0.0779615	1.89155	0.0591236	hsa-miR-551b-3p	0.566656	rs5848	Endo
-0.166747	0.09116	-1.82917	0.0679643	hsa-miR-891a-5p	0.566656	rs5848	Endo
-0.148794	0.0853264	-1.74382	0.0817994	hsa-miR-4746-5p	0.566656	rs5848	Endo
0.141331	0.0823888	1.71541	0.0868838	hsa-miR-551a	0.566656	rs5848	Endo
-0.147718	0.087783	-1.68277	0.0930392	hsa-miR-4321	0.566656	rs5848	Endo
-0.149154	0.0893059	-1.67015	0.0955102	hsa-miR-3676-3p	0.566656	rs5848	Endo
-0.148475	0.0896352	-1.65643	0.0982564	hsa-miR-517b-3p	0.566656	rs5848	Endo
0.128299	0.07773	1.65057	0.0994493	hsa-miR-4431	0.566656	rs5848	Endo
-0.139286	0.0892853	-1.56001	0.119384	hsa-miR-614	0.566656	rs5848	Endo
-0.121814	0.0812208	-1.49979	0.134295	hsa-miR-196b-3p	0.566656	rs5848	Endo
0.135313	0.0906376	1.4929	0.136089	hsa-let-7i-3p	0.566656	rs5848	Endo
-0.13049	0.0875358	-1.49071	0.136664	hsa-miR-6723-5p	0.566656	rs5848	Endo
-0.130365	0.0883157	-1.47613	0.140533	hsa-miR-937-3p	0.566656	rs5848	Endo
0.0905188	0.0619578	1.46097	0.144646	hsa-miR-3605-3p	0.566656	rs5848	Endo
-0.107032	0.0737241	-1.45179	0.147183	hsa-miR-518b	0.566656	rs5848	Endo
0.127408	0.0700548	1.81869	0.0694425	hsa-miR-517b-3p	0.566788	rs2245466	OPCs
0.125838	0.0716272	1.75684	0.0794397	hsa-miR-6803-3p	0.566788	rs2245466	OPCs
0.144726	0.0857671	1.68743	0.0920248	hsa-miR-4746-5p	0.566788	rs2245466	OPCs
-0.105501	0.0651078	-1.62041	0.105655	hsa-miR-6814-3p	0.566788	rs2245466	OPCs
0.101832	0.0638751	1.59424	0.111393	hsa-miR-3939	0.566788	rs2245466	OPCs
0.109974	0.0691664	1.58999	0.11235	hsa-miR-339-3p	0.566788	rs2245466	OPCs
0.138303	0.087333	1.58363	0.113788	hsa-miR-4536-3p	0.566788	rs2245466	OPCs
0.115437	0.0755125	1.52871	0.126848	hsa-miR-181a-3p	0.566788	rs2245466	OPCs
-0.101062	0.0667897	-1.51314	0.130754	hsa-miR-518d-3p	0.566788	rs2245466	OPCs
-0.105647	0.070172	-1.50554	0.132697	hsa-miR-6774-3p	0.566788	rs2245466	OPCs
0.0993454	0.0661002	1.50295	0.133362	hsa-miR-4431	0.566788	rs2245466	OPCs
0.135163	0.052753	2.56219	0.0106355	hsa-miR-3177-3p	0.567036	rs7384878	Inh
0.176782	0.0697167	2.53573	0.0114647	hsa-miR-5091	0.567036	rs7384878	Inh
0.135707	0.0537533	2.52464	0.011829	hsa-miR-3923	0.567036	rs7384878	Inh
-0.0975337	0.0389027	-2.50712	0.0124254	hsa-miR-4791	0.567036	rs7384878	Inh
-0.119636	0.05183	-2.30824	0.0213122	hsa-miR-1282	0.567036	rs7384878	Inh
-0.102407	0.0452263	-2.26433	0.023897	hsa-miR-7848-3p	0.567036	rs7384878	Inh
-0.109524	0.0491088	-2.23023	0.0260877	hsa-miR-4798-3p	0.567036	rs7384878	Inh
0.12662	0.0567822	2.22992	0.0261083	hsa-miR-524-3p	0.567036	rs7384878	Inh
-0.108523	0.0528913	-2.05181	0.0406052	hsa-miR-4523	0.567036	rs7384878	Inh
0.0835975	0.0412753	2.02536	0.0432559	hsa-miR-1204	0.567036	rs7384878	Inh
0.107605	0.0536826	2.00447	0.0454524	hsa-miR-4321	0.567036	rs7384878	Inh
0.120167	0.0608374	1.97522	0.0486841	hsa-miR-3605-3p	0.567036	rs7384878	Inh
0.101392	0.0518105	1.95698	0.0507959	hsa-miR-8088	0.567036	rs7384878	Inh
-0.117454	0.0600187	-1.95696	0.0507979	hsa-miR-369-5p	0.567036	rs7384878	Inh
0.131366	0.0674472	1.94768	0.051902	hsa-miR-1249-3p	0.567036	rs7384878	Inh
-0.101657	0.0522796	-1.94449	0.0522856	hsa-miR-4540	0.567036	rs7384878	Inh
-0.12047	0.0624506	-1.92904	0.0541795	hsa-miR-4304	0.567036	rs7384878	Inh
0.120726	0.0636948	1.89537	0.0585055	hsa-miR-548ad-3p	0.567036	rs7384878	Inh
0.0932695	0.0494376	1.88661	0.0596775	hsa-miR-602	0.567036	rs7384878	Inh
0.10186	0.054363	1.87371	0.0614384	hsa-miR-6786-3p	0.567036	rs7384878	Inh
0.111038	0.059618	1.86249	0.063004	hsa-miR-4796-5p	0.567036	rs7384878	Inh
0.0656091	0.0441001	1.48773	0.137328	hsa-miR-4804-5p	0.567078	rs13237518	Ex
-0.0654654	0.0441923	-1.48138	0.139012	hsa-miR-572	0.567078	rs13237518	Ex
-0.0695129	0.0469867	-1.47942	0.139534	hsa-miR-3621	0.567078	rs13237518	Ex
-0.0636482	0.0431594	-1.47472	0.140792	hsa-miR-597-3p	0.567078	rs13237518	Ex
-0.0891786	0.0606813	-1.46962	0.142169	hsa-miR-8086	0.567078	rs13237518	Ex
0.0792048	0.0540444	1.46555	0.143275	hsa-miR-639	0.567078	rs13237518	Ex
0.0748875	0.0512537	1.46111	0.144488	hsa-miR-3676-3p	0.567078	rs13237518	Ex
0.100842	0.0623893	1.61634	0.106532	hsa-miR-4321	0.567126	rs6966331	OPCs
0.0980213	0.0611549	1.60284	0.109482	hsa-miR-1204	0.567126	rs6966331	OPCs
0.0969281	0.0616256	1.57285	0.116264	hsa-miR-6506-3p	0.567126	rs6966331	OPCs
0.103256	0.066338	1.55652	0.120097	hsa-miR-431-3p	0.567126	rs6966331	OPCs
-0.11294	0.0531098	-2.12653	0.0338512	hsa-miR-937-3p	0.567395	rs9369716	Ex
0.0876386	0.041406	2.11657	0.0346925	hsa-miR-6826-5p	0.567395	rs9369716	Ex
-0.11644	0.0556214	-2.09343	0.0367145	hsa-miR-1295a	0.567395	rs9369716	Ex
0.0934198	0.0448612	2.08242	0.0377117	hsa-miR-598-5p	0.567395	rs9369716	Ex
-0.0864339	0.0418142	-2.06709	0.0391379	hsa-miR-632	0.567395	rs9369716	Ex
-0.0973545	0.0475325	-2.04817	0.0409624	hsa-miR-4655-5p	0.567395	rs9369716	Ex
-0.0810292	0.0397592	-2.038	0.0419717	hsa-miR-99b-3p	0.567395	rs9369716	Ex
-0.163117	0.0561473	-2.90516	0.00380085	hsa-miR-181a-3p	0.567891	rs9369716	Inh
0.171932	0.0651943	2.63722	0.00856745	hsa-miR-1249-3p	0.567891	rs9369716	Inh
0.129752	0.0495285	2.61974	0.00901415	hsa-miR-4783-5p	0.567891	rs9369716	Inh
-0.0883404	0.048113	-1.8361	0.066819	hsa-let-7d-3p	0.568077	rs7384878	Inh
-0.0899633	0.0494112	-1.82071	0.0691311	hsa-miR-4444	0.568077	rs7384878	Inh
0.118945	0.0480677	2.47453	0.0136061	hsa-miR-4785	0.568532	rs3740688	Inh
-0.113059	0.0463705	-2.43816	0.0150405	hsa-miR-4655-5p	0.568532	rs3740688	Inh
0.0666739	0.0387388	1.72111	0.0857268	hsa-miR-553	0.569625	rs6966331	Inh
-0.082956	0.0484569	-1.71195	0.0874027	hsa-miR-4730	0.569625	rs6966331	Inh
0.0884739	0.0476866	1.85532	0.0641345	hsa-miR-6084	0.56981	rs450674	Endo
-0.135079	0.0749004	-1.80344	0.0719157	hsa-miR-639	0.56981	rs450674	Endo
-0.133427	0.0745264	-1.79033	0.0740013	hsa-miR-4485-3p	0.56981	rs450674	Endo
-0.109212	0.066983	-1.63044	0.103633	hsa-miR-518e-3p	0.569982	rs13276936	Endo
0.0944725	0.0624193	1.51351	0.13066	hsa-miR-6749-5p	0.570015	rs6846529	OPCs
0.0971791	0.0647854	1.50002	0.134121	hsa-miR-4670-5p	0.570015	rs6846529	OPCs
0.157956	0.0572874	2.75725	0.00600035	hsa-miR-337-5p	0.570033	rs7401792	Oligo
-0.126031	0.0735671	-1.71314	0.0871887	hsa-miR-4442	0.570034	rs2526377	OPCs
0.102299	0.0611867	1.67192	0.0950472	hsa-miR-8053	0.570034	rs2526377	OPCs
-0.0862443	0.0524461	-1.64444	0.100594	hsa-miR-718	0.570034	rs2526377	OPCs
0.122699	0.0565818	2.16852	0.0304967	hsa-miR-6814-3p	0.570404	rs4277405	Inh
-0.0989955	0.0470192	-2.10543	0.0356538	hsa-miR-718	0.570404	rs4277405	Inh
0.102422	0.0491899	2.08219	0.0377329	hsa-miR-4798-3p	0.570404	rs4277405	Inh
0.121512	0.0600459	2.02366	0.0434316	hsa-miR-449c-3p	0.570404	rs4277405	Inh
0.121182	0.0600839	2.01687	0.0441374	hsa-miR-4637	0.570404	rs4277405	Inh
-0.114244	0.0575406	-1.98545	0.0475324	hsa-miR-1277-3p	0.570404	rs4277405	Inh
-0.118891	0.0600849	-1.97871	0.0482881	hsa-miR-6770-3p	0.570404	rs4277405	Inh
-0.0973772	0.049247	-1.97732	0.0484458	hsa-miR-4445-3p	0.57041	rs6891966	Ex
-0.0679498	0.0541938	-1.25383	0.210375	hsa-miR-29c-5p	0.571019	rs450674	Oligo
0.0707236	0.0572498	1.23535	0.217167	hsa-miR-1249-3p	0.571021	rs450674	Oligo
0.0713727	0.0584351	1.2214	0.222398	hsa-miR-5708	0.571021	rs450674	Oligo
-0.162442	0.0619946	-2.62026	0.00900039	hsa-miR-3687	0.571318	rs6966331	Ex
0.104998	0.0410999	2.5547	0.0108647	hsa-miR-4521	0.571318	rs6966331	Ex
-0.0955513	0.0382099	-2.50069	0.0126507	hsa-miR-4800-5p	0.571318	rs6966331	Ex
-0.116454	0.0479158	-2.43039	0.0153639	hsa-miR-1539	0.571318	rs6966331	Ex
0.112461	0.046839	2.40102	0.0166416	hsa-miR-4999-5p	0.571318	rs6966331	Ex
-0.0956597	0.0404908	-2.36251	0.0184582	hsa-miR-7107-3p	0.571318	rs6966331	Ex
0.117023	0.0497596	2.35177	0.0189945	hsa-miR-4718	0.571318	rs6966331	Ex
0.114015	0.0488481	2.33408	0.0199087	hsa-miR-3677-3p	0.571318	rs6966331	Ex
0.108792	0.0476602	2.28267	0.022786	hsa-miR-8074	0.571318	rs6966331	Ex
0.0797593	0.0350634	2.27472	0.0232619	hsa-miR-378b	0.571318	rs6966331	Ex
0.0812389	0.0357701	2.27114	0.0234788	hsa-miR-3200-3p	0.571318	rs6966331	Ex
-0.124075	0.0693685	-1.78864	0.0742741	hsa-miR-7706	0.57191	rs1532278	Endo
-0.0859931	0.0510206	-1.68546	0.092401	hsa-miR-1973	0.572631	rs10437655	Inh
0.0764299	0.0459743	1.66245	0.0969259	hsa-miR-8053	0.572631	rs10437655	Inh
-0.0816222	0.0491738	-1.65987	0.0974436	hsa-miR-181a-3p	0.572631	rs10437655	Inh
0.0569163	0.0349117	1.63029	0.103545	hsa-miR-1204	0.572631	rs10437655	Inh
0.0788288	0.0483698	1.62971	0.103668	hsa-miR-6774-3p	0.572631	rs10437655	Inh
0.0683555	0.0423845	1.61275	0.107305	hsa-miR-3171	0.572631	rs10437655	Inh
-0.0759921	0.0479113	-1.5861	0.113224	hsa-miR-4633-5p	0.572631	rs10437655	Inh
-0.0745927	0.0474443	-1.57221	0.116409	hsa-miR-937-3p	0.572631	rs10437655	Inh
-0.0717684	0.0456488	-1.57219	0.116415	hsa-miR-518d-3p	0.572631	rs10437655	Inh
0.0706375	0.0453399	1.55795	0.119752	hsa-miR-1908-3p	0.572631	rs10437655	Inh
0.0671889	0.0432943	1.55191	0.121192	hsa-miR-574-3p	0.572631	rs10437655	Inh
-0.127378	0.0897011	-1.42003	0.156216	hsa-miR-6774-3p	0.572793	rs5848	Endo
0.115514	0.0563344	2.0505	0.0407366	hsa-miR-4485-3p	0.572916	rs7068231	OPCs
-0.0904915	0.0472034	-1.91706	0.0556915	hsa-miR-718	0.572916	rs7068231	OPCs
0.102783	0.0565066	1.81896	0.0694014	hsa-miR-1249-3p	0.572916	rs7068231	OPCs
0.11639	0.0667284	1.74423	0.081616	hsa-miR-3186-3p	0.572916	rs7068231	OPCs
0.0891442	0.0517355	1.72308	0.0853747	hsa-miR-5188	0.572916	rs7068231	OPCs
0.0979387	0.0584902	1.67445	0.0945489	hsa-miR-4670-5p	0.572916	rs7068231	OPCs
0.105854	0.0638692	1.65735	0.0979558	hsa-miR-3676-3p	0.572916	rs7068231	OPCs
-0.0904289	0.0547085	-1.65292	0.0988547	hsa-miR-4754	0.572916	rs7068231	OPCs
0.091516	0.0558725	1.63794	0.101943	hsa-miR-5708	0.572916	rs7068231	OPCs
0.0863881	0.0533381	1.61963	0.105821	hsa-miR-518d-3p	0.572916	rs7068231	OPCs
0.0874461	0.0543042	1.6103	0.107843	hsa-miR-518a-3p	0.572916	rs7068231	OPCs
0.190141	0.102582	1.85354	0.0643886	hsa-miR-4636	0.573155	rs1358782	Endo
0.182195	0.0992512	1.83569	0.0669921	hsa-miR-3939	0.573155	rs1358782	Endo
0.237833	0.09086	2.61758	0.00908237	hsa-miR-4321	0.573479	rs1358782	Micro
-0.202004	0.0807238	-2.50241	0.0126039	hsa-miR-671-3p	0.573479	rs1358782	Micro
-0.0764669	0.0442695	-1.72731	0.0846083	hsa-miR-4783-3p	0.57521	rs6733839	Ex
-0.0724091	0.0422683	-1.71308	0.087195	hsa-miR-4431	0.57521	rs6733839	Ex
0.09207	0.0541685	1.69969	0.0896875	hsa-miR-4999-5p	0.57521	rs6733839	Ex
0.0877393	0.0517717	1.69473	0.0906255	hsa-miR-323b-5p	0.57521	rs6733839	Ex
0.0954995	0.0567204	1.68369	0.0927428	hsa-miR-4670-5p	0.57521	rs6733839	Ex
0.0943236	0.0562886	1.67571	0.0942961	hsa-miR-6749-5p	0.57521	rs6733839	Ex
0.0757193	0.04524	1.67372	0.0946869	hsa-miR-659-5p	0.57521	rs6733839	Ex
-0.0819462	0.0490085	-1.67208	0.0950108	hsa-miR-4442	0.57521	rs6733839	Ex
0.068055	0.0408792	1.66478	0.096459	hsa-miR-6743-3p	0.57521	rs6733839	Ex
0.0920252	0.0556731	1.65296	0.0988434	hsa-miR-6070	0.57521	rs6733839	Ex
0.0831982	0.0503986	1.6508	0.0992829	hsa-miR-3605-3p	0.57521	rs6733839	Ex
0.0986693	0.0630971	1.56377	0.11838	hsa-miR-1225-5p	0.576114	rs11771145	Ex
-0.0703774	0.045192	-1.5573	0.119908	hsa-miR-4529-3p	0.57626	rs10437655	Ex
-0.0563963	0.0364701	-1.54637	0.122523	hsa-miR-671-3p	0.57626	rs10437655	Ex
-0.0656264	0.0425446	-1.54253	0.123452	hsa-miR-3177-3p	0.57626	rs10437655	Ex
-0.0724835	0.0470313	-1.54118	0.123782	hsa-miR-6082	0.57626	rs10437655	Ex
-0.0656076	0.0426769	-1.53731	0.124725	hsa-miR-4637	0.57626	rs10437655	Ex
0.105477	0.0402408	2.62115	0.00897727	hsa-miR-218-1-3p	0.576309	rs6943429	Ex
0.123694	0.0480197	2.5759	0.0102272	hsa-miR-3150a-5p	0.576309	rs6943429	Ex
0.135905	0.0533239	2.54866	0.0110525	hsa-miR-1973	0.576309	rs6943429	Ex
-0.0852824	0.0529464	-1.61073	0.107746	hsa-miR-518e-3p	0.576443	rs6943429	Astro
-0.0761399	0.0450496	-1.69013	0.0915026	hsa-miR-4540	0.576466	rs6966331	Inh
0.128524	0.0701821	1.8313	0.0676461	hsa-miR-553	0.576502	rs785129	Endo
-0.121268	0.0723303	-1.67659	0.094242	hsa-miR-518b	0.576502	rs785129	Endo
-0.127129	0.0766029	-1.65959	0.09762	hsa-miR-551b-3p	0.576502	rs785129	Endo
-0.141252	0.0858996	-1.64439	0.10072	hsa-miR-6723-5p	0.576502	rs785129	Endo
-0.132857	0.0809975	-1.64027	0.101574	hsa-miR-6825-3p	0.576502	rs785129	Endo
0.139154	0.0856407	1.62486	0.104819	hsa-miR-4442	0.576502	rs785129	Endo
0.103089	0.0659655	1.56277	0.118616	hsa-miR-6770-3p	0.576905	rs7068231	Astro
0.0641415	0.0424412	1.5113	0.131219	hsa-miR-4509	0.577045	rs7902657	Ex
0.0681714	0.0438136	1.55594	0.12023	hsa-miR-4278	0.57742	rs11771145	Ex
-0.101459	0.0518062	-1.95844	0.0506245	hsa-miR-5009-5p	0.577436	rs6891966	Ex
-0.143097	0.0710195	-2.0149	0.0443457	hsa-miR-450a-5p	0.577645	rs6846529	Astro
-0.125654	0.0646425	-1.94382	0.052368	hsa-miR-1973	0.577645	rs6846529	Astro
0.093402	0.0489621	1.90764	0.056899	hsa-miR-6803-3p	0.577645	rs6846529	Astro
-0.118671	0.0628287	-1.8888	0.0593841	hsa-miR-4665-3p	0.577645	rs6846529	Astro
0.0929666	0.0587674	1.58194	0.114172	hsa-miR-5705	0.577821	rs6943429	Astro
-0.0907701	0.0581126	-1.56197	0.118804	hsa-miR-4655-3p	0.577821	rs6943429	Astro
0.0929223	0.0466652	1.99125	0.0468892	hsa-miR-625-3p	0.57827	rs28394864	Ex
0.0948761	0.0478723	1.98186	0.047934	hsa-miR-1295a	0.57827	rs28394864	Ex
-0.0753067	0.0386136	-1.95026	0.0515927	hsa-miR-598-5p	0.57827	rs28394864	Ex
0.0803646	0.0417054	1.92696	0.0544394	hsa-miR-3621	0.57827	rs28394864	Ex
-0.071838	0.0375251	-1.9144	0.0560272	hsa-miR-4783-5p	0.57827	rs28394864	Ex
0.0795772	0.0419011	1.89917	0.0580043	hsa-miR-6854-3p	0.57827	rs28394864	Ex
0.0774636	0.0409226	1.89293	0.0588305	hsa-miR-6831-3p	0.57827	rs28394864	Ex
0.0738915	0.0390791	1.89082	0.0591123	hsa-miR-4315	0.57827	rs28394864	Ex
0.085072	0.0451166	1.8856	0.0598135	hsa-miR-887-3p	0.57827	rs28394864	Ex
0.0676749	0.0359451	1.88273	0.0602027	hsa-miR-6759-3p	0.57827	rs28394864	Ex
0.0691211	0.0367671	1.87997	0.0605779	hsa-miR-3615	0.57827	rs28394864	Ex
-0.087866	0.0469439	-1.87172	0.0617133	hsa-miR-643	0.57827	rs28394864	Ex
0.0671681	0.035896	1.87119	0.0617878	hsa-miR-4474-5p	0.57827	rs28394864	Ex
-0.164715	0.0687166	-2.39702	0.0168385	hsa-miR-6803-3p	0.578313	rs7384878	Micro
-0.139367	0.0582653	-2.39195	0.0170708	hsa-miR-95-3p	0.578313	rs7384878	Micro
0.154863	0.0658793	2.35071	0.0190653	hsa-miR-1468-5p	0.578313	rs7384878	Micro
0.0647212	0.043171	1.49918	0.134333	hsa-miR-517b-3p	0.578498	rs7902657	Ex
0.052378	0.0349724	1.4977	0.134719	hsa-miR-671-3p	0.578498	rs7902657	Ex
-0.136308	0.0650515	-2.09539	0.0365407	hsa-miR-548ao-3p	0.578561	rs1846190	Oligo
-0.13694	0.060658	-2.25758	0.0243186	hsa-miR-4737	0.579465	rs2830489	Astro
0.090876	0.0410606	2.21322	0.0272456	hsa-miR-553	0.579465	rs2830489	Astro
-0.125474	0.0588252	-2.13301	0.0333157	hsa-miR-4520-5p	0.579465	rs2830489	Astro
0.159034	0.0775488	2.05076	0.0407099	hsa-miR-4449	0.579465	rs2830489	Astro
0.123953	0.0624658	1.98434	0.0476575	hsa-miR-3917	0.579465	rs2830489	Astro
-0.13383	0.0720891	-1.85645	0.0638627	hsa-miR-3676-3p	0.579465	rs2830489	Astro
0.11065	0.0603736	1.83275	0.0673178	hsa-miR-518e-3p	0.579465	rs2830489	Astro
-0.0850605	0.0476	-1.78698	0.0744277	hsa-miR-5708	0.579465	rs2830489	Astro
-0.118094	0.0663836	-1.77896	0.0757354	hsa-miR-339-3p	0.579465	rs2830489	Astro
0.120139	0.0676123	1.77688	0.0760781	hsa-miR-369-5p	0.579465	rs2830489	Astro
0.120903	0.0684132	1.76725	0.0776774	hsa-miR-181a-3p	0.579465	rs2830489	Astro
0.0979853	0.0561065	1.74641	0.0812334	hsa-miR-3912-3p	0.579465	rs2830489	Astro
-0.0634222	0.0380615	-1.66631	0.0961549	hsa-miR-95-3p	0.579664	rs6966331	Inh
-0.0678886	0.0409856	-1.6564	0.0981441	hsa-miR-6840-5p	0.579664	rs6966331	Inh
-0.112895	0.0572544	-1.97181	0.0490732	hsa-miR-4523	0.579678	rs11771145	Inh
-0.118217	0.0755232	-1.56531	0.118137	hsa-miR-6869-3p	0.580086	rs785129	Endo
0.118342	0.0760965	1.55515	0.120537	hsa-miR-5188	0.580086	rs785129	Endo
-0.0763095	0.0528841	-1.44296	0.149535	hsa-miR-643	0.580099	rs13237518	Ex
0.0692777	0.0482821	1.43485	0.151831	hsa-miR-6841-5p	0.580099	rs13237518	Ex
-0.0624667	0.043635	-1.43157	0.152767	hsa-miR-409-5p	0.580099	rs13237518	Ex
-0.0657795	0.0461056	-1.42671	0.154163	hsa-miR-6831-3p	0.580099	rs13237518	Ex
-0.0666633	0.0469787	-1.41901	0.156396	hsa-miR-4798-5p	0.580127	rs13237518	Ex
-0.059757	0.0422667	-1.41381	0.157918	hsa-miR-6770-3p	0.580127	rs13237518	Ex
0.0520067	0.0368753	1.41034	0.158939	hsa-miR-4669	0.580127	rs13237518	Ex
-0.15328	0.0533288	-2.87424	0.00418816	hsa-miR-574-3p	0.580161	rs1358782	Ex
0.164756	0.059744	2.7577	0.00599174	hsa-miR-6854-3p	0.580161	rs1358782	Ex
0.16905	0.0641376	2.63574	0.00860456	hsa-miR-4999-5p	0.580161	rs1358782	Ex
-0.12655	0.0499859	-2.53171	0.0115954	hsa-miR-933	0.580161	rs1358782	Ex
0.15541	0.0615849	2.52351	0.0118666	hsa-miR-4274	0.580161	rs1358782	Ex
0.134577	0.0549185	2.45048	0.0145404	hsa-miR-218-1-3p	0.580161	rs1358782	Ex
0.135495	0.0554136	2.44516	0.0147547	hsa-miR-4641	0.580161	rs1358782	Ex
0.114889	0.0484489	2.37135	0.0180263	hsa-miR-6743-3p	0.580161	rs1358782	Ex
-0.136941	0.0582059	-2.35269	0.018948	hsa-miR-604	0.580161	rs1358782	Ex
0.120524	0.0513344	2.34783	0.0191952	hsa-miR-6759-3p	0.580161	rs1358782	Ex
0.125207	0.0536806	2.33244	0.0199953	hsa-miR-520g-5p	0.580161	rs1358782	Ex
-0.142824	0.0624561	-2.28679	0.0225427	hsa-miR-598-3p	0.580161	rs1358782	Ex
0.135735	0.0597509	2.27168	0.0234462	hsa-miR-3605-3p	0.580161	rs1358782	Ex
0.152654	0.0685068	2.2283	0.0262164	hsa-miR-4681	0.580161	rs1358782	Ex
0.151941	0.0684205	2.22069	0.0267311	hsa-miR-1295a	0.580161	rs1358782	Ex
-0.129761	0.0585446	-2.21645	0.0270212	hsa-miR-4790-5p	0.580161	rs1358782	Ex
0.0809898	0.0591818	1.36849	0.171656	hsa-miR-181a-3p	0.58021	rs7902657	OPCs
0.0741877	0.0549495	1.35011	0.177476	hsa-miR-517b-3p	0.58021	rs7902657	OPCs
0.0723887	0.054992	1.31635	0.188544	hsa-miR-4449	0.580568	rs7902657	OPCs
0.0747599	0.0571412	1.30834	0.191246	hsa-miR-4804-5p	0.580568	rs7902657	OPCs
0.230595	0.110134	2.09376	0.0366862	hsa-miR-6749-5p	0.580865	rs587709	Oligo
0.128895	0.0782427	1.64738	0.0999889	hsa-miR-517c-3p	0.581292	rs6586028	OPCs
-0.131017	0.0811114	-1.61527	0.106762	hsa-miR-3676-3p	0.581292	rs6586028	OPCs
-0.112213	0.0699967	-1.60312	0.10942	hsa-miR-8053	0.581292	rs6586028	OPCs
-0.0713726	0.0469109	-1.52145	0.128654	hsa-miR-3150a-5p	0.581565	rs10437655	Ex
0.0594414	0.0391104	1.51984	0.12906	hsa-miR-99a-3p	0.581565	rs10437655	Ex
-0.0831613	0.0541495	-1.53577	0.125104	hsa-miR-639	0.582004	rs1582763	Astro
0.0541134	0.0336672	1.6073	0.108495	hsa-miR-6869-3p	0.582361	rs7068231	Ex
0.0798751	0.0351752	2.27078	0.0235009	hsa-miR-6826-5p	0.582458	rs3740688	Ex
0.114571	0.0506128	2.26368	0.0239366	hsa-miR-339-3p	0.582458	rs3740688	Ex
0.134729	0.0539544	2.49709	0.0127789	hsa-miR-4757-3p	0.583036	rs6943429	Ex
-0.139152	0.0669777	-2.07759	0.0381577	hsa-miR-369-5p	0.583267	rs7597763	Astro
-0.109271	0.0528305	-2.06833	0.0390245	hsa-miR-7706	0.583353	rs13276936	OPCs
-0.0972854	0.0475488	-2.04601	0.0411778	hsa-miR-3917	0.583353	rs13276936	OPCs
-0.0901625	0.0585914	-1.53884	0.124352	hsa-miR-1269a	0.583619	rs11771145	Ex
-0.0716094	0.0465802	-1.53734	0.124719	hsa-miR-486-5p	0.583619	rs11771145	Ex
0.180169	0.0658611	2.73559	0.00641382	hsa-miR-4737	0.583658	rs6586028	Micro
0.102101	0.0570814	1.78869	0.0741501	hsa-miR-431-3p	0.583932	rs7384878	Inh
0.0987874	0.0541883	1.82304	0.0687778	hsa-miR-518a-3p	0.584204	rs1582763	Oligo
-0.090229	0.0503816	-1.79091	0.0737942	hsa-let-7i-3p	0.584204	rs1582763	Oligo
-0.147347	0.0760154	-1.93838	0.0531344	hsa-miR-5708	0.584478	rs1846190	Endo
0.13913	0.0915358	1.51995	0.129151	hsa-miR-29c-5p	0.584978	rs785129	Endo
0.105199	0.0548186	1.91903	0.0554382	hsa-miR-518e-3p	0.585181	rs2245466	Oligo
0.152969	0.0515113	2.96962	0.00309641	hsa-miR-934	0.585221	rs2526377	Inh
0.0713268	0.0384731	1.85394	0.0642202	hsa-miR-218-1-3p	0.586009	rs28394864	Ex
0.118214	0.0531258	2.22517	0.0264269	hsa-miR-24-2-5p	0.586062	rs6966331	Ex
0.078889	0.03579	2.20422	0.0278738	hsa-miR-3917	0.586062	rs6966331	Ex
0.116352	0.0531313	2.1899	0.0289017	hsa-miR-1973	0.586062	rs6966331	Ex
-0.123852	0.0693154	-1.78679	0.0744575	hsa-miR-6825-3p	0.586353	rs13237518	Inh
0.0604295	0.043344	1.39418	0.163759	hsa-miR-218-1-3p	0.586578	rs13237518	Ex
0.0649267	0.0465875	1.39365	0.16392	hsa-miR-3923	0.586578	rs13237518	Ex
-0.137371	0.0660654	-2.07932	0.0380928	hsa-miR-1204	0.586629	rs73223431	Endo
-0.0891268	0.0648778	-1.37376	0.170011	hsa-miR-639	0.586708	rs5848	Astro
0.0845321	0.0623208	1.3564	0.175464	hsa-miR-4479	0.586708	rs5848	Astro
0.106721	0.052221	2.04364	0.0414107	hsa-miR-4790-5p	0.586919	rs7902657	Oligo
0.116452	0.0574941	2.02547	0.0432467	hsa-miR-3676-3p	0.586919	rs7902657	Oligo
-0.0668253	0.0355744	-1.87847	0.060784	hsa-miR-487a-3p	0.586926	rs450674	Ex
-0.0845068	0.0453137	-1.86493	0.0626613	hsa-miR-5705	0.586926	rs450674	Ex
0.0860784	0.0461654	1.86456	0.0627126	hsa-miR-601	0.586926	rs450674	Ex
-0.095936	0.050941	-1.88328	0.0601323	hsa-miR-8088	0.587265	rs73223431	OPCs
-0.116246	0.0634978	-1.83072	0.0676241	hsa-miR-6070	0.587265	rs73223431	OPCs
0.108749	0.0599887	1.81282	0.070344	hsa-miR-4520-5p	0.587265	rs73223431	OPCs
-0.120738	0.0670013	-1.80203	0.0720276	hsa-miR-937-3p	0.587265	rs73223431	OPCs
0.115159	0.0639146	1.80176	0.0720704	hsa-miR-3676-3p	0.587265	rs73223431	OPCs
-0.0984273	0.0572311	-1.71982	0.0859656	hsa-miR-337-5p	0.587265	rs73223431	OPCs
0.0716148	0.0420998	1.70107	0.0894323	hsa-miR-3605-3p	0.587265	rs73223431	OPCs
0.0891989	0.056607	1.57576	0.115594	hsa-miR-1249-3p	0.587265	rs73223431	OPCs
0.0904563	0.058575	1.54428	0.123032	hsa-miR-4670-5p	0.587265	rs73223431	OPCs
-0.0911818	0.0591667	-1.5411	0.123804	hsa-miR-6506-3p	0.587265	rs73223431	OPCs
0.0725733	0.0473062	1.53412	0.125512	hsa-miR-718	0.587265	rs73223431	OPCs
-0.0775708	0.0509428	-1.52271	0.128344	hsa-miR-598-5p	0.587265	rs73223431	OPCs
0.0824297	0.0545887	1.51001	0.131551	hsa-miR-518c-3p	0.587265	rs73223431	OPCs
0.0773023	0.0519693	1.48746	0.137404	hsa-miR-1468-5p	0.587265	rs73223431	OPCs
-0.0985391	0.0663776	-1.48452	0.13818	hsa-miR-4442	0.587265	rs73223431	OPCs
0.107879	0.0733697	1.47034	0.142001	hsa-miR-5708	0.587367	rs6733839	Micro
0.0785322	0.0417798	1.87967	0.06062	hsa-miR-29c-5p	0.587539	rs871269	Ex
0.0942307	0.0501572	1.87871	0.0607512	hsa-miR-4785	0.587539	rs871269	Ex
0.0947395	0.0505097	1.87567	0.0611685	hsa-miR-548ad-3p	0.587539	rs871269	Ex
-0.078591	0.0362621	-2.1673	0.03059	hsa-miR-8078	0.587649	rs6966331	Ex
-0.0633476	0.0418316	-1.51435	0.130445	hsa-let-7e-3p	0.588401	rs10437655	Inh
0.0790611	0.0522937	1.51187	0.131075	hsa-miR-4442	0.588401	rs10437655	Inh
0.0839621	0.0559385	1.50097	0.133869	hsa-miR-551b-3p	0.588401	rs10437655	Inh
0.0953281	0.0612022	1.55759	0.119841	hsa-miR-29c-5p	0.588703	rs7068231	OPCs
0.102978	0.0669745	1.53757	0.124666	hsa-miR-937-3p	0.588703	rs7068231	OPCs
-0.110271	0.0711116	-1.55067	0.121493	hsa-miR-517b-3p	0.589062	rs6586028	OPCs
0.120296	0.0782537	1.53726	0.124743	hsa-miR-369-5p	0.589062	rs6586028	OPCs
-0.0715743	0.0387692	-1.84616	0.0653427	hsa-miR-3115	0.589244	rs450674	Ex
0.0866989	0.0471094	1.84037	0.0661891	hsa-miR-6876-3p	0.589244	rs450674	Ex
-0.178595	0.060185	-2.96744	0.00311808	hsa-miR-6785-3p	0.589318	rs2452170	Inh
-0.0829778	0.0603278	-1.37545	0.169488	hsa-miR-4655-3p	0.589455	rs6966331	Oligo
0.0727356	0.0537177	1.35403	0.176218	hsa-miR-95-3p	0.589455	rs6966331	Oligo
0.0727102	0.0537236	1.35341	0.176417	hsa-miR-518a-3p	0.589455	rs6966331	Oligo
-0.0772114	0.0574601	-1.34374	0.179524	hsa-miR-614	0.589455	rs6966331	Oligo
-0.0789243	0.0588355	-1.34144	0.180268	hsa-miR-6070	0.589455	rs6966331	Oligo
0.0691504	0.0516051	1.33999	0.180738	hsa-miR-3677-3p	0.589455	rs6966331	Oligo
0.0822529	0.0621463	1.32354	0.186144	hsa-miR-6749-5p	0.589455	rs6966331	Oligo
0.0855871	0.0515153	1.66139	0.0971423	hsa-miR-3939	0.589793	rs28394864	OPCs
0.134349	0.0540379	2.4862	0.0131865	hsa-miR-1204	0.589818	rs7597763	Micro
0.149899	0.061492	2.43769	0.015075	hsa-miR-6749-5p	0.589818	rs7597763	Micro
-0.147705	0.0676608	-2.18302	0.029427	hsa-miR-4449	0.589818	rs7597763	Micro
-0.123999	0.0589603	-2.10309	0.0358798	hsa-miR-6774-3p	0.589818	rs7597763	Micro
0.139905	0.0678139	2.06307	0.0395426	hsa-miR-3186-3p	0.589818	rs7597763	Micro
-0.146778	0.0713014	-2.05856	0.0399739	hsa-miR-3687	0.589818	rs7597763	Micro
-0.116707	0.0585502	-1.99327	0.0466908	hsa-miR-516a-5p	0.589818	rs7597763	Micro
-0.12982	0.0666327	-1.9483	0.0518522	hsa-miR-3912-3p	0.589818	rs7597763	Micro
0.146554	0.0494035	2.96647	0.00312785	hsa-miR-3605-3p	0.590003	rs7597763	Ex
0.159244	0.0538689	2.95615	0.00323289	hsa-miR-6506-3p	0.590003	rs7597763	Ex
0.095376	0.0491652	1.93991	0.0528418	hsa-miR-937-3p	0.590074	rs450674	Inh
0.118545	0.0612301	1.93605	0.053313	hsa-miR-5091	0.590074	rs450674	Inh
0.100645	0.052609	1.91307	0.0561975	hsa-miR-6770-3p	0.590074	rs450674	Inh
0.0915643	0.0491805	1.8618	0.0631018	hsa-miR-181c-3p	0.590568	rs871269	Ex
-0.186421	0.0934477	-1.99493	0.0464894	hsa-miR-4536-3p	0.590645	rs10933431	OPCs
-0.161416	0.0894739	-1.80405	0.0717095	hsa-miR-3186-3p	0.590645	rs10933431	OPCs
-0.159705	0.0897614	-1.77921	0.0756962	hsa-miR-937-3p	0.590645	rs10933431	OPCs
0.132197	0.0780626	1.69347	0.0908691	hsa-miR-4804-5p	0.590645	rs10933431	OPCs
-0.120185	0.0711176	-1.68995	0.0915423	hsa-let-7i-3p	0.590645	rs10933431	OPCs
-0.128632	0.0766761	-1.6776	0.0939304	hsa-miR-337-5p	0.590645	rs10933431	OPCs
-0.120029	0.071596	-1.67647	0.0941516	hsa-miR-6869-3p	0.590645	rs10933431	OPCs
-0.153931	0.0918841	-1.67527	0.0943868	hsa-miR-4746-5p	0.590645	rs10933431	OPCs
-0.120447	0.0755948	-1.59333	0.111598	hsa-miR-6749-5p	0.590645	rs10933431	OPCs
-0.142977	0.0904984	-1.57989	0.114644	hsa-miR-3687	0.590645	rs10933431	OPCs
-0.116373	0.0751562	-1.54842	0.122034	hsa-miR-4449	0.590645	rs10933431	OPCs
0.1168	0.0754592	1.54786	0.122167	hsa-miR-1306-3p	0.590645	rs10933431	OPCs
-0.12607	0.0832508	-1.51434	0.13045	hsa-miR-1973	0.590645	rs10933431	OPCs
0.111518	0.0739434	1.50815	0.132027	hsa-miR-8053	0.590645	rs10933431	OPCs
0.0641724	0.0431549	1.48702	0.137515	hsa-miR-196b-3p	0.590688	rs10437655	Inh
-0.111043	0.0474004	-2.34266	0.0194775	hsa-miR-1204	0.590817	rs7908662	Micro
0.0579862	0.03253	1.78254	0.0751474	hsa-miR-6789-5p	0.591235	rs1582763	Ex
-0.0862497	0.0485539	-1.77637	0.0761598	hsa-miR-3677-3p	0.591235	rs1582763	Ex
-0.081905	0.0463132	-1.7685	0.0774666	hsa-miR-18b-3p	0.591235	rs1582763	Ex
0.0791504	0.0447988	1.7668	0.0777515	hsa-miR-602	0.591235	rs1582763	Ex
0.0629589	0.0499364	1.26078	0.207863	hsa-miR-598-5p	0.591849	rs7902657	OPCs
0.0810881	0.0650622	1.24632	0.213121	hsa-miR-4442	0.591849	rs7902657	OPCs
0.0729122	0.0588521	1.23891	0.215851	hsa-miR-4520-5p	0.591849	rs7902657	OPCs
0.130561	0.0424422	3.0762	0.0021885	hsa-miR-6753-3p	0.592887	rs2526377	Ex
0.10456	0.0356362	2.93408	0.00346842	hsa-miR-6503-5p	0.592887	rs2526377	Ex
0.120789	0.0427507	2.82543	0.00487304	hsa-miR-7107-3p	0.592887	rs2526377	Ex
0.0848535	0.0636458	1.33321	0.18295	hsa-let-7i-3p	0.593203	rs5848	Astro
-0.175617	0.0679233	-2.58551	0.00995116	hsa-miR-4485-3p	0.593245	rs7384878	OPCs
-0.13512	0.0579304	-2.33245	0.0199971	hsa-miR-6872-5p	0.593245	rs7384878	OPCs
0.117382	0.0507045	2.31503	0.0209381	hsa-miR-3605-3p	0.593245	rs7384878	OPCs
0.103206	0.0523003	1.97333	0.0489031	hsa-miR-891a-5p	0.593823	rs13276936	OPCs
-0.0934414	0.0505774	-1.84749	0.0651497	hsa-miR-7973	0.59394	rs871269	Ex
-0.0922965	0.0505086	-1.82734	0.0681266	hsa-miR-5009-5p	0.59394	rs871269	Ex
-0.0785244	0.0430058	-1.8259	0.0683438	hsa-miR-4782-3p	0.59394	rs871269	Ex
-0.0487977	0.0353235	-1.38145	0.167636	hsa-miR-490-5p	0.594048	rs13237518	Ex
-0.180622	0.0785831	-2.29849	0.0218821	hsa-miR-181a-3p	0.594313	rs1358782	Micro
-0.165223	0.0813503	-2.03101	0.0427011	hsa-miR-5705	0.594313	rs1358782	Micro
0.135491	0.0677377	2.00023	0.0459321	hsa-miR-1908-3p	0.594313	rs1358782	Micro
-0.190118	0.095124	-1.99863	0.0461061	hsa-miR-891a-5p	0.594313	rs1358782	Micro
-0.185772	0.096362	-1.92785	0.0543521	hsa-miR-517c-3p	0.594313	rs1358782	Micro
-0.141837	0.0739452	-1.91814	0.0555744	hsa-miR-6761-3p	0.594313	rs1358782	Micro
-0.149641	0.0793787	-1.88515	0.0599003	hsa-miR-3131	0.594313	rs1358782	Micro
-0.156487	0.0868468	-1.80187	0.0720754	hsa-miR-4757-3p	0.594313	rs1358782	Micro
0.10758	0.0601354	1.78897	0.0741314	hsa-miR-3605-3p	0.594313	rs1358782	Micro
-0.125195	0.0730725	-1.7133	0.087182	hsa-miR-1539	0.594313	rs1358782	Micro
-0.144238	0.0842273	-1.71249	0.0873316	hsa-miR-518d-3p	0.594313	rs1358782	Micro
-0.132743	0.0785165	-1.69064	0.0914328	hsa-miR-611	0.594313	rs1358782	Micro
0.120714	0.0728573	1.65685	0.0980799	hsa-miR-3939	0.594585	rs1358782	Micro
-0.103758	0.0659042	-1.57438	0.115936	hsa-miR-1204	0.594585	rs1358782	Micro
0.119847	0.0781533	1.53348	0.125692	hsa-miR-553	0.594585	rs1358782	Micro
-0.110848	0.0733599	-1.51102	0.131319	hsa-miR-29c-5p	0.594585	rs1358782	Micro
-0.138355	0.0922625	-1.49958	0.134257	hsa-miR-518c-3p	0.594585	rs1358782	Micro
-0.125188	0.0838825	-1.49242	0.136122	hsa-miR-337-5p	0.594585	rs1358782	Micro
0.0930645	0.0626812	1.48473	0.138149	hsa-miR-196b-3p	0.594585	rs1358782	Micro
0.113782	0.0815184	1.39578	0.163305	hsa-miR-4636	0.594585	rs1358782	Micro
-0.122825	0.0881439	-1.39346	0.164006	hsa-miR-6785-3p	0.594585	rs1358782	Micro
-0.121585	0.0888764	-1.36802	0.171825	hsa-miR-518a-3p	0.594585	rs1358782	Micro
-0.108497	0.0799374	-1.35727	0.175213	hsa-miR-4304	0.594585	rs1358782	Micro
0.104156	0.0772401	1.34847	0.178023	hsa-miR-6082	0.594585	rs1358782	Micro
0.105007	0.0785836	1.33625	0.181982	hsa-miR-6872-5p	0.594585	rs1358782	Micro
-0.0931963	0.0698993	-1.33329	0.182949	hsa-miR-6726-3p	0.594585	rs1358782	Micro
0.101019	0.0458667	2.20244	0.028001	hsa-miR-6749-5p	0.594965	rs3740688	Astro
0.119634	0.0561018	2.13244	0.0333625	hsa-miR-181a-3p	0.594965	rs3740688	Astro
-0.117712	0.0656338	-1.79347	0.0733827	hsa-miR-1269a	0.595215	rs3822030	Ex
0.0632308	0.0329229	1.92057	0.0552416	hsa-miR-1537-5p	0.595307	rs6891966	Ex
0.0959795	0.0506786	1.89389	0.0587031	hsa-miR-8058	0.595307	rs6891966	Ex
0.0833008	0.0441668	1.88605	0.0597533	hsa-miR-4776-5p	0.595307	rs6891966	Ex
0.0690355	0.0367934	1.8763	0.0610813	hsa-miR-553	0.595307	rs6891966	Ex
-0.0807395	0.0431165	-1.87259	0.0615935	hsa-miR-6808-3p	0.595307	rs6891966	Ex
-0.0711432	0.0382033	-1.86223	0.0630414	hsa-miR-1277-3p	0.595307	rs6891966	Ex
0.0818891	0.0443276	1.84736	0.0651691	hsa-miR-4804-5p	0.595307	rs6891966	Ex
-0.0632779	0.0342621	-1.84688	0.0652391	hsa-let-7e-3p	0.595307	rs6891966	Ex
0.0814976	0.0534867	1.5237	0.128093	hsa-miR-6723-5p	0.595909	rs7068231	Astro
-0.116187	0.0786732	-1.47684	0.140229	hsa-miR-1204	0.595974	rs10933431	OPCs
-0.0568971	0.0358196	-1.58843	0.112696	hsa-miR-4738-5p	0.596139	rs7068231	Ex
0.059766	0.0377966	1.58125	0.114328	hsa-miR-1251-5p	0.596139	rs7068231	Ex
-0.0761455	0.0506664	-1.50288	0.133381	hsa-miR-4636	0.596706	rs7068231	OPCs
-0.0907288	0.0459009	-1.97662	0.048629	hsa-miR-3912-3p	0.59698	rs73223431	Endo
-0.138606	0.0720874	-1.92276	0.0550739	hsa-let-7e-3p	0.59698	rs73223431	Endo
0.11889	0.0635682	1.87028	0.0620239	hsa-miR-518a-3p	0.59698	rs73223431	Endo
0.0727373	0.0478876	1.51892	0.129291	hsa-miR-1292-5p	0.597357	rs11771145	Ex
-0.118391	0.0615123	-1.92467	0.0547268	hsa-miR-3683	0.597543	rs73223431	Astro
-0.112046	0.0584842	-1.91583	0.0558451	hsa-miR-1973	0.597543	rs73223431	Astro
0.126868	0.0401102	3.16297	0.00163761	hsa-miR-553	0.597728	rs2245466	Ex
-0.134688	0.065666	-2.05111	0.0406969	hsa-miR-4804-5p	0.598123	rs2830489	Micro
-0.115447	0.0580436	-1.98897	0.0471654	hsa-miR-95-3p	0.598123	rs2830489	Micro
0.135268	0.0718026	1.88389	0.0600702	hsa-miR-4431	0.598123	rs2830489	Micro
0.0941421	0.0507301	1.85575	0.0639875	hsa-miR-3605-3p	0.598123	rs2830489	Micro
-0.12663	0.0686829	-1.8437	0.0657278	hsa-miR-5705	0.598123	rs2830489	Micro
-0.0471051	0.0299826	-1.57108	0.116671	hsa-miR-487b-3p	0.599789	rs7068231	Ex
0.100483	0.0564945	1.77863	0.0757885	hsa-miR-4776-5p	0.599962	rs3822030	Ex
0.137031	0.0780114	1.75655	0.0794855	hsa-miR-8086	0.599962	rs3822030	Ex
-0.0865004	0.0494367	-1.74972	0.0806586	hsa-miR-1274a	0.599962	rs3822030	Ex
-0.0830211	0.0476262	-1.74318	0.0817957	hsa-miR-6892-5p	0.599962	rs3822030	Ex
-0.0993104	0.0571279	-1.73839	0.0826365	hsa-miR-6824-5p	0.599962	rs3822030	Ex
0.0987218	0.0570101	1.73165	0.0838303	hsa-miR-6850-3p	0.599962	rs3822030	Ex
0.119788	0.0729026	1.64312	0.100982	hsa-miR-4754	0.599964	rs1532278	Endo
0.0987133	0.060584	1.62936	0.103861	hsa-miR-1274a	0.599964	rs1532278	Endo
0.105942	0.0678608	1.56117	0.119111	hsa-miR-518c-3p	0.599964	rs1532278	Endo
0.101067	0.0658769	1.53417	0.125614	hsa-miR-518a-3p	0.599964	rs1532278	Endo
0.111061	0.0726558	1.52859	0.126993	hsa-miR-668-5p	0.599964	rs1532278	Endo
-0.107489	0.0708074	-1.51805	0.129628	hsa-miR-4485-3p	0.599964	rs1532278	Endo
0.0972131	0.0675686	1.43873	0.150847	hsa-miR-551a	0.599964	rs1532278	Endo
0.102505	0.0723794	1.41622	0.157329	hsa-miR-937-3p	0.599964	rs1532278	Endo
0.104581	0.0754678	1.38576	0.166432	hsa-miR-6082	0.599964	rs1532278	Endo
-0.0957918	0.0692157	-1.38396	0.166983	hsa-miR-337-5p	0.599964	rs1532278	Endo
-0.0934555	0.0676546	-1.38136	0.16778	hsa-miR-6825-3p	0.599964	rs1532278	Endo
0.0846417	0.063053	1.34239	0.180074	hsa-miR-8088	0.599964	rs1532278	Endo
0.0954375	0.0722716	1.32054	0.187255	hsa-miR-598-5p	0.599964	rs1532278	Endo
-0.0959276	0.073525	-1.30469	0.192593	hsa-miR-6774-3p	0.599964	rs1532278	Endo
-0.0928035	0.0714833	-1.29826	0.194793	hsa-miR-3917	0.599964	rs1532278	Endo
0.0534026	0.0389632	1.37059	0.170996	hsa-miR-7848-3p	0.60013	rs13237518	Ex
0.158888	0.0717497	2.21448	0.027158	hsa-miR-29c-5p	0.600776	rs6891966	Astro
0.130011	0.0593215	2.19163	0.0287768	hsa-miR-639	0.600776	rs6891966	Astro
0.194845	0.0915408	2.1285	0.0336884	hsa-miR-6886-5p	0.600776	rs6891966	Astro
0.10755	0.0710807	1.51306	0.13089	hsa-miR-181a-3p	0.600866	rs13276936	Endo
-0.112096	0.074942	-1.49577	0.135338	hsa-miR-4520-5p	0.600866	rs13276936	Endo
-0.0891935	0.0601769	-1.48219	0.138915	hsa-miR-1274a	0.600866	rs13276936	Endo
0.0994966	0.0673915	1.4764	0.140462	hsa-miR-518c-3p	0.600866	rs13276936	Endo
-0.130481	0.0822408	-1.58657	0.113122	hsa-miR-4442	0.600958	rs5848	OPCs
0.109753	0.0385846	2.84449	0.00459435	hsa-let-7e-3p	0.6011	rs7912495	Ex
0.146165	0.0560167	2.60931	0.00929034	hsa-miR-3713	0.6011	rs7912495	Ex
0.121191	0.0482918	2.50957	0.0123405	hsa-miR-585-3p	0.6011	rs7912495	Ex
-0.13827	0.055382	-2.49666	0.0127941	hsa-miR-4444	0.6011	rs7912495	Ex
0.152619	0.0639279	2.38736	0.0172669	hsa-miR-4686	0.6011	rs7912495	Ex
-0.108206	0.0457156	-2.36693	0.0182409	hsa-miR-4738-5p	0.6011	rs7912495	Ex
0.110727	0.0473323	2.33935	0.0196321	hsa-miR-1292-5p	0.6011	rs7912495	Ex
0.132657	0.0586311	2.26257	0.0240059	hsa-miR-5579-5p	0.6011	rs7912495	Ex
-0.100598	0.0447952	-2.24573	0.0250709	hsa-miR-4462	0.6011	rs7912495	Ex
0.109322	0.0488493	2.23795	0.0255771	hsa-miR-516a-5p	0.6011	rs7912495	Ex
0.129068	0.0584598	2.2078	0.0276218	hsa-miR-937-3p	0.6011	rs7912495	Ex
0.120721	0.0555579	2.17289	0.0301647	hsa-miR-802	0.6011	rs7912495	Ex
0.10489	0.048659	2.15561	0.0314967	hsa-miR-3912-3p	0.6011	rs7912495	Ex
0.128126	0.0597727	2.14355	0.0324551	hsa-miR-1231	0.6011	rs7912495	Ex
0.114367	0.0533933	2.14197	0.032583	hsa-miR-4637	0.6011	rs7912495	Ex
-0.0945691	0.044215	-2.13885	0.0328361	hsa-miR-6505-3p	0.6011	rs7912495	Ex
0.110344	0.0526219	2.09692	0.0364036	hsa-miR-4707-5p	0.6011	rs7912495	Ex
0.125672	0.0600337	2.09336	0.0367212	hsa-miR-643	0.6011	rs7912495	Ex
0.10942	0.052328	2.09104	0.0369294	hsa-miR-4655-5p	0.6011	rs7912495	Ex
0.0718642	0.0344532	2.08585	0.0373987	hsa-miR-4256	0.6011	rs7912495	Ex
0.0984473	0.0481684	2.04382	0.0413918	hsa-miR-3927-5p	0.6011	rs7912495	Ex
0.0947058	0.0464465	2.03903	0.0418684	hsa-miR-4664-3p	0.6011	rs7912495	Ex
0.0972806	0.0482896	2.01452	0.0443838	hsa-miR-4449	0.6011	rs7912495	Ex
0.117106	0.0581507	2.01384	0.0444561	hsa-miR-4785	0.6011	rs7912495	Ex
0.0979708	0.0487593	2.00927	0.0449389	hsa-miR-3146	0.6011	rs7912495	Ex
0.0995219	0.0501376	1.98498	0.0475851	hsa-miR-4764-3p	0.6011	rs7912495	Ex
0.0982871	0.0497675	1.97492	0.0487178	hsa-miR-4720-5p	0.6011	rs7912495	Ex
0.0905711	0.0459158	1.97255	0.0489889	hsa-miR-4661-3p	0.6011	rs7912495	Ex
0.100827	0.0513626	1.96304	0.0500864	hsa-miR-4799-3p	0.6011	rs7912495	Ex
0.0897283	0.0457344	1.96194	0.0502139	hsa-miR-6755-3p	0.6011	rs7912495	Ex
-0.0872962	0.0450071	-1.93961	0.0528782	hsa-miR-6727-5p	0.6011	rs7912495	Ex
0.10485	0.0542308	1.93339	0.0536403	hsa-miR-4728-3p	0.6011	rs7912495	Ex
0.0830822	0.043099	1.92771	0.054346	hsa-miR-187-3p	0.6011	rs7912495	Ex
-0.152978	0.0538432	-2.84117	0.00464173	hsa-miR-4520-5p	0.60171	rs3935067	Inh
-0.152098	0.0555606	-2.73751	0.0063673	hsa-miR-668-5p	0.60171	rs3935067	Inh
-0.103578	0.0520424	-1.99027	0.0469982	hsa-miR-517a-3p	0.601844	rs9369716	Ex
-0.116232	0.0592182	-1.96277	0.0501173	hsa-miR-1973	0.601844	rs9369716	Ex
-0.0971543	0.0496335	-1.95743	0.0507428	hsa-miR-6735-3p	0.601844	rs9369716	Ex
-0.0974767	0.0498787	-1.95428	0.0511155	hsa-miR-6785-3p	0.601844	rs9369716	Ex
0.0841806	0.0559156	1.5055	0.132704	hsa-miR-602	0.60257	rs11771145	Ex
0.117874	0.078722	1.49734	0.134812	hsa-miR-6853-5p	0.60257	rs11771145	Ex
0.0670882	0.0450135	1.4904	0.136624	hsa-miR-6080	0.60257	rs11771145	Ex
0.0763319	0.0514183	1.48453	0.138175	hsa-miR-1468-5p	0.60257	rs11771145	Ex
0.0856926	0.0583325	1.46904	0.142328	hsa-miR-887-3p	0.60257	rs11771145	Ex
0.0863279	0.0587736	1.46882	0.142386	hsa-miR-4785	0.60257	rs11771145	Ex
0.0769035	0.0527622	1.45755	0.145469	hsa-miR-3158-3p	0.60257	rs11771145	Ex
0.0632849	0.0435632	1.45271	0.146807	hsa-miR-6786-3p	0.60257	rs11771145	Ex
0.0708981	0.0488089	1.45257	0.146848	hsa-miR-4449	0.60257	rs11771145	Ex
0.0736336	0.050724	1.45165	0.147102	hsa-miR-572	0.60257	rs11771145	Ex
-0.0814008	0.0562797	-1.44636	0.148579	hsa-miR-624-5p	0.60257	rs11771145	Ex
-0.105668	0.0616776	-1.71323	0.0871668	hsa-miR-1537-3p	0.602844	rs10933431	Inh
0.101351	0.0603197	1.68023	0.0934139	hsa-miR-6786-3p	0.602844	rs10933431	Inh
0.106581	0.0640739	1.66341	0.096733	hsa-miR-4734	0.602844	rs10933431	Inh
0.100249	0.060768	1.6497	0.0995079	hsa-miR-6872-5p	0.602844	rs10933431	Inh
-0.0899934	0.0548626	-1.64034	0.101439	hsa-miR-602	0.602844	rs10933431	Inh
0.10514	0.0645516	1.62877	0.103867	hsa-miR-181a-3p	0.602844	rs10933431	Inh
0.0897878	0.0553462	1.62229	0.105246	hsa-miR-3684	0.602844	rs10933431	Inh
0.100864	0.0622249	1.62095	0.105534	hsa-miR-6717-5p	0.602844	rs10933431	Inh
0.103639	0.0647834	1.59977	0.110156	hsa-miR-601	0.602844	rs10933431	Inh
-0.0967212	0.0613643	-1.57618	0.115492	hsa-miR-5708	0.602844	rs10933431	Inh
-0.103089	0.065456	-1.57493	0.11578	hsa-miR-518c-3p	0.602844	rs10933431	Inh
0.0942042	0.0601823	1.56531	0.118017	hsa-miR-4665-3p	0.602844	rs10933431	Inh
0.0923992	0.036586	2.52553	0.0118	hsa-miR-553	0.603195	rs10437655	Oligo
-0.131895	0.0542695	-2.43037	0.0153657	hsa-miR-3193	0.603195	rs10437655	Oligo
-0.130368	0.0572779	-2.27607	0.0231817	hsa-miR-3683	0.603195	rs10437655	Oligo
-0.10428	0.046539	-2.24071	0.0253977	hsa-miR-639	0.603195	rs10437655	Oligo
-0.133561	0.0557133	-2.39728	0.0168106	hsa-miR-6854-3p	0.603446	rs9369716	Inh
-0.113649	0.0484838	-2.34407	0.019388	hsa-miR-5188	0.603446	rs9369716	Inh
-0.14615	0.0640094	-2.28326	0.0227512	hsa-miR-551b-3p	0.603446	rs9369716	Inh
-0.128057	0.0581143	-2.20353	0.0279224	hsa-miR-6770-3p	0.603446	rs9369716	Inh
-0.119551	0.0543151	-2.20106	0.0280976	hsa-miR-937-3p	0.603446	rs9369716	Inh
0.119888	0.0556642	2.15378	0.0316404	hsa-miR-1277-3p	0.603446	rs9369716	Inh
-0.123358	0.0573723	-2.15014	0.0319284	hsa-miR-4804-5p	0.603446	rs9369716	Inh
0.0622058	0.0456695	1.36209	0.173663	hsa-miR-181d-3p	0.603684	rs13237518	Ex
0.0704522	0.0499755	1.40974	0.159119	hsa-miR-3687	0.603787	rs7902657	Astro
-0.0761485	0.0552765	-1.37759	0.168826	hsa-miR-5188	0.603787	rs7902657	Astro
0.0709031	0.0529059	1.34017	0.180679	hsa-miR-6825-3p	0.603787	rs7902657	Astro
0.0793621	0.0605681	1.3103	0.19058	hsa-miR-4485-3p	0.603787	rs7902657	Astro
0.0554385	0.0423715	1.30839	0.191225	hsa-let-7d-3p	0.603787	rs7902657	Astro
-0.0575156	0.0444882	-1.29283	0.196551	hsa-miR-718	0.603787	rs7902657	Astro
-0.0658911	0.0514174	-1.28149	0.200498	hsa-miR-3917	0.603787	rs7902657	Astro
0.0760833	0.0596595	1.27529	0.202683	hsa-miR-4757-3p	0.603787	rs7902657	Astro
0.0794452	0.0641133	1.23914	0.215763	hsa-miR-431-3p	0.603787	rs7902657	Astro
-0.0618018	0.0499802	-1.23653	0.21673	hsa-miR-4737	0.603787	rs7902657	Astro
0.0697326	0.0569238	1.22502	0.221033	hsa-miR-3193	0.603787	rs7902657	Astro
0.0667101	0.055137	1.2099	0.226779	hsa-miR-5705	0.603787	rs7902657	Astro
0.0628448	0.0526724	1.19313	0.233276	hsa-miR-518d-3p	0.603787	rs7902657	Astro
0.0844066	0.0709164	1.19023	0.234412	hsa-miR-8088	0.603787	rs7902657	Astro
-0.0600304	0.0507159	-1.18366	0.237001	hsa-miR-517c-3p	0.603787	rs7902657	Astro
-0.167081	0.0658992	-2.5354	0.0114761	hsa-miR-3917	0.604564	rs7384878	Oligo
-0.144865	0.0599721	-2.41555	0.0159993	hsa-miR-4431	0.604564	rs7384878	Oligo
0.138438	0.0589129	2.34988	0.0190915	hsa-let-7d-3p	0.604564	rs7384878	Oligo
-0.215707	0.0938921	-2.29739	0.021928	hsa-miR-431-3p	0.604646	rs1358782	Astro
0.163379	0.0742901	2.19921	0.0282312	hsa-miR-517c-3p	0.604646	rs1358782	Astro
-0.172481	0.0807883	-2.13497	0.0331539	hsa-miR-5705	0.604646	rs1358782	Astro
0.177386	0.088003	2.01568	0.0442638	hsa-miR-4670-5p	0.604646	rs1358782	Astro
-0.149642	0.0778222	-1.92287	0.0549538	hsa-miR-3177-3p	0.604646	rs1358782	Astro
-0.14768	0.0768275	-1.92222	0.0550349	hsa-miR-518a-3p	0.604646	rs1358782	Astro
0.142299	0.075748	1.87859	0.0607687	hsa-miR-4664-3p	0.604646	rs1358782	Astro
0.122338	0.0652506	1.87489	0.061277	hsa-miR-718	0.604646	rs1358782	Astro
-0.0926966	0.0496095	-1.86852	0.0621599	hsa-miR-553	0.604646	rs1358782	Astro
-0.0671092	0.0367009	-1.82854	0.0679459	hsa-miR-3144-3p	0.604885	rs28394864	Ex
-0.0683209	0.0461602	-1.48008	0.139357	hsa-miR-6788-3p	0.605029	rs10437655	Ex
-0.0752894	0.0511504	-1.47192	0.141546	hsa-miR-4686	0.605029	rs10437655	Ex
-0.0567611	0.0385874	-1.47098	0.141803	hsa-miR-4449	0.605029	rs10437655	Ex
-0.0652553	0.0444935	-1.46663	0.142982	hsa-miR-624-5p	0.605029	rs10437655	Ex
-0.0532594	0.0363319	-1.46591	0.143177	hsa-miR-5687	0.605029	rs10437655	Ex
-0.0536314	0.0366806	-1.46212	0.144212	hsa-miR-6503-3p	0.605029	rs10437655	Ex
-0.12822	0.0573716	-2.2349	0.0257965	hsa-miR-6506-3p	0.605483	rs10437655	Micro
0.114537	0.0595197	1.92435	0.05479	hsa-miR-337-5p	0.605483	rs10437655	Micro
-0.107804	0.0565244	-1.90721	0.0569784	hsa-miR-4670-5p	0.605483	rs10437655	Micro
-0.0971131	0.0509614	-1.90562	0.0571845	hsa-miR-6774-3p	0.605483	rs10437655	Micro
-0.107301	0.0563908	-1.9028	0.0575521	hsa-miR-3131	0.605483	rs10437655	Micro
-0.105169	0.0557486	-1.88648	0.0597202	hsa-miR-611	0.605483	rs10437655	Micro
-0.0999294	0.0538036	-1.8573	0.0637655	hsa-miR-8053	0.605483	rs10437655	Micro
0.103047	0.0559173	1.84285	0.0658522	hsa-miR-181a-3p	0.605483	rs10437655	Micro
-0.114596	0.0625342	-1.83254	0.0673746	hsa-miR-3676-3p	0.605483	rs10437655	Micro
0.116304	0.0654973	1.77571	0.0762957	hsa-miR-518c-3p	0.605483	rs10437655	Micro
0.111887	0.0663087	1.68737	0.0920608	hsa-miR-518f-3p	0.605483	rs10437655	Micro
-0.0944792	0.056219	-1.68056	0.0933774	hsa-miR-551a	0.605483	rs10437655	Micro
0.101411	0.062219	1.6299	0.103655	hsa-miR-518b	0.605483	rs10437655	Micro
-0.0742434	0.046043	-1.61248	0.107391	hsa-miR-639	0.605483	rs10437655	Micro
0.101083	0.0631046	1.60183	0.109728	hsa-miR-518a-3p	0.605483	rs10437655	Micro
-0.0907183	0.0585591	-1.54918	0.121875	hsa-miR-4449	0.605483	rs10437655	Micro
-0.0821244	0.0534796	-1.53562	0.125166	hsa-miR-518e-3p	0.605483	rs10437655	Micro
0.0890553	0.0583102	1.52727	0.127229	hsa-miR-551b-3p	0.605483	rs10437655	Micro
-0.0845102	0.0563639	-1.49937	0.134312	hsa-miR-6723-5p	0.605483	rs10437655	Micro
-0.0822862	0.0553829	-1.48577	0.137873	hsa-miR-4804-5p	0.605483	rs10437655	Micro
0.0999617	0.0682088	1.46553	0.143309	hsa-miR-1973	0.605483	rs10437655	Micro
-0.098112	0.0674611	-1.45435	0.14638	hsa-miR-4485-3p	0.605483	rs10437655	Micro
-0.0951762	0.0665303	-1.43057	0.153173	hsa-miR-3687	0.605503	rs13276936	Endo
-0.100492	0.0709484	-1.41641	0.157274	hsa-miR-3917	0.605503	rs13276936	Endo
-0.093598	0.0635518	-1.47278	0.141433	hsa-miR-6869-3p	0.605562	rs3851179	Endo
-0.0935376	0.0635309	-1.47231	0.14156	hsa-miR-8088	0.605562	rs3851179	Endo
0.0807515	0.0363207	2.22329	0.0265542	hsa-miR-196b-3p	0.605768	rs3740688	Ex
-0.0846167	0.0453089	-1.86755	0.0622956	hsa-miR-718	0.605966	rs73223431	Astro
0.0741521	0.0408155	1.81676	0.0697337	hsa-miR-3158-3p	0.606019	rs28394864	Ex
-0.0695848	0.0388635	-1.79049	0.0738601	hsa-miR-1282	0.606113	rs6891966	Ex
-0.0944349	0.0530327	-1.78069	0.0754498	hsa-miR-6726-3p	0.606113	rs6891966	Ex
-0.0648483	0.0364227	-1.78044	0.0754914	hsa-miR-889-5p	0.606113	rs6891966	Ex
-0.0904124	0.0509189	-1.77562	0.0762841	hsa-miR-4999-5p	0.606113	rs6891966	Ex
-0.0712943	0.0405441	-1.75844	0.0791637	hsa-miR-6881-5p	0.606113	rs6891966	Ex
-0.0723005	0.0411251	-1.75806	0.0792277	hsa-miR-4664-3p	0.606113	rs6891966	Ex
-0.0912088	0.0523314	-1.74291	0.0818432	hsa-miR-6070	0.606113	rs6891966	Ex
-0.0721186	0.0418182	-1.72458	0.0851001	hsa-miR-3654	0.606113	rs6891966	Ex
-0.0756067	0.0440184	-1.71762	0.0863637	hsa-miR-7107-3p	0.606113	rs6891966	Ex
-0.083543	0.048936	-1.70719	0.0882853	hsa-miR-1258	0.606113	rs6891966	Ex
0.0903985	0.0529783	1.70633	0.0884445	hsa-miR-4655-3p	0.606113	rs6891966	Ex
-0.0709888	0.0416097	-1.70607	0.0884942	hsa-miR-3618	0.606113	rs6891966	Ex
-0.0738932	0.0435337	-1.69738	0.0901242	hsa-miR-934	0.606113	rs6891966	Ex
-0.0619449	0.0367141	-1.68722	0.092061	hsa-miR-6503-5p	0.606113	rs6891966	Ex
-0.0642494	0.0381091	-1.68593	0.0923093	hsa-miR-378b	0.606113	rs6891966	Ex
-0.0677247	0.0404243	-1.67535	0.0943679	hsa-miR-671-3p	0.606113	rs6891966	Ex
-0.0814832	0.0486788	-1.67389	0.0946533	hsa-miR-323b-5p	0.606113	rs6891966	Ex
-0.168943	0.0624822	-2.70386	0.00704104	hsa-miR-3193	0.606565	rs2526377	Inh
0.134698	0.051868	2.59694	0.00962802	hsa-miR-147b	0.606565	rs2526377	Inh
0.0902555	0.0711078	1.26928	0.204928	hsa-miR-6761-3p	0.606903	rs1532278	Endo
0.100002	0.0611643	1.63497	0.102587	hsa-miR-6803-3p	0.607058	rs1846190	Micro
0.086681	0.0536557	1.6155	0.106735	hsa-miR-339-3p	0.607058	rs1846190	Micro
0.0646355	0.0440902	1.46598	0.143157	hsa-miR-652-5p	0.607585	rs7902657	Ex
0.0513494	0.0351758	1.45979	0.144851	hsa-miR-4661-3p	0.607707	rs7902657	Ex
-0.106749	0.0554524	-1.92506	0.054677	hsa-miR-4783-5p	0.607879	rs11771145	Inh
-0.0624113	0.0518194	-1.2044	0.228896	hsa-miR-4431	0.608006	rs7902657	OPCs
0.0648987	0.0453661	1.43055	0.15306	hsa-miR-4431	0.608484	rs11771145	Ex
0.089447	0.0629161	1.42169	0.155617	hsa-miR-581	0.608484	rs11771145	Ex
0.0995902	0.0702262	1.41813	0.156651	hsa-miR-4740-5p	0.608484	rs11771145	Ex
-0.0787882	0.0555649	-1.41795	0.156705	hsa-miR-323b-5p	0.608484	rs11771145	Ex
0.128957	0.0870434	1.48153	0.138976	hsa-miR-4746-5p	0.608746	rs6586028	OPCs
-0.0770144	0.0534349	-1.44128	0.150013	hsa-miR-3605-3p	0.608746	rs6586028	OPCs
-0.113046	0.0785086	-1.43992	0.150396	hsa-miR-3193	0.608746	rs6586028	OPCs
-0.0696756	0.0515284	-1.35218	0.176809	hsa-miR-937-3p	0.608824	rs13237518	Ex
-0.0810685	0.0418893	-1.9353	0.0534053	hsa-miR-1915-5p	0.609154	rs9369716	Ex
-0.149896	0.0757785	-1.97809	0.0484631	hsa-miR-4757-3p	0.609174	rs8025980	Endo
-0.143382	0.0746648	-1.92034	0.0553795	hsa-miR-5708	0.609174	rs8025980	Endo
0.116011	0.0627377	1.84915	0.0650214	hsa-miR-553	0.609271	rs1846190	Endo
0.135529	0.0777696	1.7427	0.0819951	hsa-miR-668-5p	0.609271	rs1846190	Endo
-0.136959	0.0814631	-1.68123	0.0933369	hsa-miR-5705	0.609271	rs1846190	Endo
-0.122222	0.0733635	-1.66598	0.096339	hsa-miR-1204	0.609271	rs1846190	Endo
0.113696	0.070429	1.61434	0.10708	hsa-miR-1539	0.609271	rs1846190	Endo
-0.109234	0.0680184	-1.60595	0.108911	hsa-miR-5188	0.609271	rs1846190	Endo
0.127376	0.0800204	1.5918	0.112057	hsa-let-7e-3p	0.609271	rs1846190	Endo
0.120551	0.0789794	1.52636	0.127547	hsa-miR-6506-3p	0.609271	rs1846190	Endo
0.113941	0.0755375	1.5084	0.13208	hsa-miR-369-5p	0.609271	rs1846190	Endo
-0.107033	0.0714055	-1.49894	0.134514	hsa-miR-1306-3p	0.609271	rs1846190	Endo
-0.0795765	0.049381	-1.61148	0.107582	hsa-miR-6070	0.609688	rs6966331	Inh
-0.102473	0.063969	-1.60192	0.109679	hsa-miR-6825-3p	0.609688	rs6966331	Inh
0.0636754	0.0353543	1.80107	0.0721761	hsa-miR-381-5p	0.609717	rs450674	Ex
0.078493	0.0437704	1.79329	0.0734117	hsa-miR-4787-5p	0.609717	rs450674	Ex
0.114737	0.0642083	1.78694	0.0744325	hsa-miR-6853-5p	0.609717	rs450674	Ex
-0.0881816	0.0498613	-1.76854	0.0774604	hsa-miR-6814-3p	0.609717	rs450674	Ex
0.0831156	0.0472341	1.75965	0.0789574	hsa-miR-517a-3p	0.609717	rs450674	Ex
-0.0898698	0.0511535	-1.75687	0.0794317	hsa-miR-6775-5p	0.609717	rs450674	Ex
0.0882055	0.0508163	1.73577	0.0830986	hsa-miR-24-1-5p	0.609717	rs450674	Ex
-0.0584759	0.0339196	-1.72396	0.0852117	hsa-miR-889-5p	0.609717	rs450674	Ex
-0.079058	0.0458899	-1.72278	0.0854252	hsa-miR-4445-3p	0.609717	rs450674	Ex
-0.0698781	0.0410341	-1.70293	0.0890808	hsa-miR-4694-5p	0.609717	rs450674	Ex
-0.0520357	0.0306753	-1.69634	0.0903216	hsa-miR-1537-5p	0.609717	rs450674	Ex
-0.0541138	0.0319162	-1.6955	0.0904806	hsa-let-7e-3p	0.609717	rs450674	Ex
0.08348	0.0492363	1.6955	0.0904811	hsa-miR-625-3p	0.609717	rs450674	Ex
0.0812122	0.0481894	1.68527	0.0924371	hsa-miR-626	0.609717	rs450674	Ex
0.0692332	0.0412212	1.67955	0.0935455	hsa-miR-4315	0.609717	rs450674	Ex
-0.108819	0.0775894	-1.40249	0.161267	hsa-miR-662	0.609907	rs11771145	Ex
-0.09055	0.065008	-1.39291	0.164145	hsa-miR-1249-3p	0.609907	rs11771145	Ex
-0.0773155	0.0556716	-1.38878	0.165396	hsa-miR-4759	0.609907	rs11771145	Ex
-0.0840977	0.0605564	-1.38875	0.165405	hsa-miR-6726-3p	0.609907	rs11771145	Ex
-0.0615764	0.0443947	-1.38702	0.165931	hsa-miR-3917	0.609907	rs11771145	Ex
0.0657391	0.0475457	1.38265	0.167268	hsa-miR-3615	0.609907	rs11771145	Ex
-0.053914	0.0391314	-1.37777	0.168769	hsa-let-7e-3p	0.609907	rs11771145	Ex
0.068343	0.0439367	1.55549	0.120337	hsa-miR-3713	0.610044	rs7068231	Ex
0.1076	0.069538	1.54736	0.122288	hsa-miR-6774-3p	0.610782	rs5848	OPCs
-0.10631	0.0699995	-1.51873	0.129342	hsa-miR-4485-3p	0.610782	rs5848	OPCs
-0.176692	0.0947727	-1.86438	0.0628499	hsa-miR-6506-3p	0.610799	rs11771145	Endo
-0.178014	0.0978169	-1.81987	0.0693716	hsa-miR-5705	0.610799	rs11771145	Endo
0.154502	0.0899759	1.71715	0.0865663	hsa-miR-4746-5p	0.610799	rs11771145	Endo
-0.154474	0.0900888	-1.71468	0.0870185	hsa-miR-3939	0.610799	rs11771145	Endo
-0.139879	0.0839844	-1.66554	0.0964262	hsa-miR-339-3p	0.610799	rs11771145	Endo
0.148702	0.0941913	1.57872	0.115028	hsa-miR-3676-3p	0.610799	rs11771145	Endo
0.137009	0.0868283	1.57793	0.11521	hsa-miR-518e-3p	0.610799	rs11771145	Endo
0.129259	0.0826066	1.56475	0.118269	hsa-miR-3186-3p	0.610799	rs11771145	Endo
0.139732	0.0894745	1.5617	0.118987	hsa-miR-6749-5p	0.610799	rs11771145	Endo
0.142378	0.0641606	2.21909	0.0268593	hsa-miR-8053	0.611049	rs7384878	Micro
-0.0742521	0.0338692	-2.19232	0.0287257	hsa-miR-1282	0.611157	rs3740688	Ex
-0.0962563	0.0442919	-2.17323	0.0301393	hsa-miR-5707	0.611157	rs3740688	Ex
0.0968853	0.043365	2.23418	0.0258249	hsa-miR-6841-5p	0.611286	rs3851179	Ex
0.109944	0.0495303	2.21973	0.0267961	hsa-miR-656-5p	0.611286	rs3851179	Ex
-0.116997	0.0665224	-1.75877	0.0791123	hsa-miR-4449	0.611322	rs7597763	OPCs
-0.104922	0.0790151	-1.32788	0.184706	hsa-miR-8074	0.611526	rs11771145	Astro
-0.0761316	0.0578432	-1.31617	0.188602	hsa-miR-614	0.611526	rs11771145	Astro
0.087986	0.0607676	1.44791	0.148147	hsa-miR-5705	0.611912	rs12590654	Oligo
-0.144243	0.0568317	-2.53807	0.0113897	hsa-miR-6084	0.612687	rs6733839	Astro
-0.12509	0.0606704	-2.06179	0.0396434	hsa-miR-4737	0.612687	rs6733839	Astro
0.124087	0.0624486	1.98702	0.0473591	hsa-miR-3186-3p	0.612687	rs6733839	Astro
-0.100843	0.0513987	-1.96198	0.0502113	hsa-miR-1277-3p	0.612687	rs6733839	Astro
-0.146892	0.0774614	-1.89633	0.05838	hsa-miR-6785-3p	0.612687	rs6733839	Astro
-0.115445	0.0614288	-1.87934	0.0606668	hsa-miR-518c-3p	0.612687	rs6733839	Astro
-0.126328	0.0694779	-1.81825	0.0695074	hsa-miR-4444	0.612687	rs6733839	Astro
0.0742836	0.0410949	1.80761	0.0711505	hsa-miR-553	0.612687	rs6733839	Astro
-0.131057	0.0735976	-1.78072	0.0754468	hsa-miR-4485-3p	0.612687	rs6733839	Astro
-0.10352	0.0588661	-1.75856	0.0791449	hsa-miR-4520-5p	0.612687	rs6733839	Astro
0.105443	0.0600057	1.75722	0.0793727	hsa-miR-4479	0.612687	rs6733839	Astro
0.103239	0.058906	1.7526	0.0801643	hsa-miR-671-3p	0.612687	rs6733839	Astro
0.101507	0.0581218	1.74644	0.0812283	hsa-miR-4442	0.612687	rs6733839	Astro
-0.128129	0.0734085	-1.74542	0.0814058	hsa-miR-3683	0.612687	rs6733839	Astro
0.107488	0.0624853	1.72022	0.0858908	hsa-miR-3917	0.612687	rs6733839	Astro
-0.068319	0.0610394	-1.11926	0.263462	hsa-miR-3939	0.612713	rs7902657	Astro
0.0671171	0.0600475	1.11773	0.264113	hsa-miR-4670-5p	0.612713	rs7902657	Astro
0.0535029	0.0481623	1.11089	0.267047	hsa-miR-1249-3p	0.612713	rs7902657	Astro
0.0448162	0.0412233	1.08716	0.277389	hsa-miR-8053	0.612713	rs7902657	Astro
0.0532163	0.0495936	1.07305	0.283666	hsa-miR-891a-5p	0.612713	rs7902657	Astro
0.069401	0.064708	1.07253	0.283901	hsa-miR-1539	0.612713	rs7902657	Astro
0.0578991	0.0545347	1.06169	0.288788	hsa-miR-4655-3p	0.612713	rs7902657	Astro
0.0532315	0.0501918	1.06056	0.289302	hsa-miR-4671-5p	0.612713	rs7902657	Astro
0.061193	0.0580275	1.05455	0.292041	hsa-miR-551b-3p	0.612713	rs7902657	Astro
0.0656149	0.045451	1.44364	0.149343	hsa-miR-5191	0.612781	rs7902657	Ex
0.0605503	0.0421978	1.43492	0.151813	hsa-miR-4759	0.612781	rs7902657	Ex
-0.0594126	0.0414557	-1.43316	0.152314	hsa-miR-369-5p	0.612781	rs7902657	Ex
-0.0504964	0.0352855	-1.43108	0.152909	hsa-miR-3171	0.612781	rs7902657	Ex
-0.0838515	0.0588141	-1.4257	0.154454	hsa-miR-662	0.612781	rs7902657	Ex
-0.171637	0.063396	-2.70738	0.00696775	hsa-miR-5705	0.612795	rs5848	Inh
0.136712	0.0551006	2.48113	0.0133593	hsa-miR-4523	0.612795	rs5848	Inh
-0.12111	0.0495357	-2.44491	0.0147647	hsa-miR-6840-5p	0.612795	rs5848	Inh
0.162936	0.0675894	2.41068	0.0162115	hsa-miR-6785-3p	0.612795	rs5848	Inh
-0.0855079	0.0499394	-1.71223	0.0873514	hsa-miR-144-5p	0.613139	rs3822030	Ex
-0.11389	0.0510218	-2.23219	0.0259574	hsa-miR-6854-3p	0.613243	rs12590654	Inh
-0.0676929	0.0407847	-1.65976	0.0974659	hsa-miR-1263	0.613363	rs6891966	Ex
-0.102242	0.0610347	-1.67514	0.0944363	hsa-miR-518e-3p	0.613836	rs9369716	Micro
0.103405	0.0502861	2.05634	0.0401667	hsa-let-7i-3p	0.613977	rs3740688	Astro
-0.0445628	0.0309335	-1.4406	0.1502	hsa-let-7e-3p	0.613985	rs10437655	Ex
-0.058063	0.0403554	-1.43879	0.150712	hsa-miR-4521	0.613985	rs10437655	Ex
-0.0599193	0.0418286	-1.43249	0.152504	hsa-miR-4655-5p	0.613985	rs10437655	Ex
-0.0595419	0.0416232	-1.4305	0.153076	hsa-miR-548al	0.613985	rs10437655	Ex
-0.0649934	0.04373	-1.48624	0.137723	hsa-miR-6814-3p	0.614014	rs1582763	Astro
-0.158284	0.062038	-2.5514	0.0109677	hsa-miR-369-5p	0.614239	rs3851179	Oligo
-0.129433	0.0553873	-2.33687	0.019763	hsa-miR-3917	0.614239	rs3851179	Oligo
0.103872	0.0469118	2.2142	0.0271776	hsa-miR-6726-3p	0.614239	rs3851179	Oligo
0.111904	0.0511544	2.18757	0.0290732	hsa-miR-4787-3p	0.614239	rs3851179	Oligo
0.114416	0.0548166	2.08725	0.0372723	hsa-miR-4754	0.614239	rs3851179	Oligo
-0.123523	0.0598191	-2.06494	0.0393434	hsa-miR-6825-3p	0.614239	rs3851179	Oligo
-0.0983821	0.0490371	-2.00628	0.0452597	hsa-let-7i-3p	0.614239	rs3851179	Oligo
-0.101446	0.0706917	-1.43504	0.15178	hsa-miR-7706	0.614349	rs10933431	OPCs
-0.0585177	0.0412521	-1.41854	0.156533	hsa-miR-6762-3p	0.614351	rs7902657	Ex
0.0899143	0.0578509	1.55424	0.120636	hsa-let-7i-3p	0.614671	rs708382	Astro
0.197005	0.086556	2.27604	0.0232624	hsa-miR-614	0.61491	rs7384878	Endo
0.175242	0.0803182	2.18184	0.0295824	hsa-miR-518c-3p	0.61491	rs7384878	Endo
-0.148031	0.0694056	-2.13284	0.03342	hsa-miR-553	0.61491	rs7384878	Endo
0.183496	0.0882344	2.07964	0.0380635	hsa-miR-3683	0.61491	rs7384878	Endo
0.18006	0.0874156	2.05981	0.0399292	hsa-miR-6785-3p	0.61491	rs7384878	Endo
0.108364	0.0390416	2.7756	0.00567546	hsa-miR-518b	0.614969	rs7068231	Inh
0.094967	0.0377676	2.51451	0.0121707	hsa-miR-6084	0.614969	rs7068231	Inh
0.115394	0.0466037	2.47606	0.0135487	hsa-miR-1273c	0.614969	rs7068231	Inh
0.110223	0.0446879	2.46651	0.0139117	hsa-miR-4321	0.614969	rs7068231	Inh
0.109997	0.0460205	2.39017	0.0171366	hsa-miR-5708	0.614969	rs7068231	Inh
-0.119319	0.0551007	-2.16547	0.0307303	hsa-miR-551b-3p	0.614969	rs7068231	Inh
0.0984669	0.0463161	2.12598	0.0338978	hsa-miR-1537-3p	0.614969	rs7068231	Inh
0.0897548	0.043519	2.06243	0.0395811	hsa-miR-3621	0.614969	rs7068231	Inh
-0.0856877	0.0427138	-2.00609	0.0452786	hsa-miR-4783-5p	0.614969	rs7068231	Inh
0.10996	0.0558715	1.96809	0.0495008	hsa-miR-3186-5p	0.614969	rs7068231	Inh
0.0930946	0.0473028	1.96806	0.0495045	hsa-miR-3713	0.614969	rs7068231	Inh
-0.102967	0.0526022	-1.95747	0.050738	hsa-miR-551a	0.614969	rs7068231	Inh
0.0968934	0.0500494	1.93595	0.0533253	hsa-miR-6770-3p	0.614969	rs7068231	Inh
0.0954384	0.0495065	1.9278	0.0543347	hsa-miR-621	0.614969	rs7068231	Inh
0.0882514	0.0459515	1.92053	0.0552467	hsa-miR-518f-3p	0.614969	rs7068231	Inh
0.0774494	0.0413188	1.87443	0.0613385	hsa-miR-4305	0.614969	rs7068231	Inh
-0.0603344	0.0325112	-1.8558	0.0639539	hsa-miR-4791	0.614969	rs7068231	Inh
-0.0760218	0.0411969	-1.84533	0.0654646	hsa-miR-4444	0.614969	rs7068231	Inh
0.0831837	0.0453561	1.83401	0.067129	hsa-miR-518a-3p	0.614969	rs7068231	Inh
0.081734	0.045023	1.81538	0.0699457	hsa-miR-518d-3p	0.614969	rs7068231	Inh
0.0846159	0.0467099	1.81152	0.0705416	hsa-miR-1250-5p	0.614969	rs7068231	Inh
0.0903969	0.0503389	1.79577	0.0730162	hsa-miR-1973	0.614969	rs7068231	Inh
0.0862488	0.0487603	1.76883	0.077411	hsa-miR-371a-3p	0.614969	rs7068231	Inh
0.076055	0.0438043	1.73625	0.0830147	hsa-miR-3912-3p	0.614969	rs7068231	Inh
0.081164	0.0469548	1.72856	0.084384	hsa-miR-668-5p	0.614969	rs7068231	Inh
0.0664785	0.0389016	1.70889	0.0879693	hsa-miR-6763-3p	0.614969	rs7068231	Inh
0.109012	0.0639307	1.70515	0.0886644	hsa-miR-4715-5p	0.614969	rs7068231	Inh
-0.0877823	0.0518744	-1.69221	0.0911065	hsa-miR-4790-5p	0.614969	rs7068231	Inh
-0.05883	0.0498893	-1.17921	0.238768	hsa-miR-1250-5p	0.615007	rs7902657	OPCs
0.11231	0.0684578	1.64057	0.101419	hsa-miR-4520-5p	0.615277	rs9369716	Micro
0.0724257	0.0565742	1.28019	0.200956	hsa-miR-937-3p	0.615361	rs6966331	Oligo
-0.0634956	0.0509979	-1.24506	0.213578	hsa-miR-517c-3p	0.615361	rs6966331	Oligo
-0.0616316	0.0495354	-1.24419	0.213898	hsa-miR-517b-3p	0.615361	rs6966331	Oligo
0.0613626	0.0500045	1.22714	0.220235	hsa-miR-671-3p	0.615361	rs6966331	Oligo
-0.0909283	0.0634376	-1.43335	0.152264	hsa-miR-4636	0.616306	rs2245466	OPCs
0.0785684	0.046928	1.67423	0.0945871	hsa-miR-4730	0.616447	rs7068231	Inh
-0.1622	0.0862361	-1.88089	0.0605635	hsa-miR-4321	0.616547	rs2245466	Endo
-0.162158	0.0893239	-1.8154	0.0700573	hsa-miR-3683	0.616547	rs2245466	Endo
0.142099	0.0788342	1.8025	0.0720639	hsa-miR-1539	0.616547	rs2245466	Endo
-0.0884878	0.0492139	-1.79803	0.072657	hsa-miR-8053	0.616739	rs871269	Ex
0.113049	0.0726196	1.55673	0.120163	hsa-miR-3939	0.616838	rs7401792	Endo
-0.175572	0.0642522	-2.73254	0.0064636	hsa-miR-517c-3p	0.617259	rs2245466	Astro
-0.167298	0.0660407	-2.53325	0.0115459	hsa-miR-517a-3p	0.617259	rs2245466	Astro
-0.119744	0.0526997	-2.27219	0.0234161	hsa-miR-6814-3p	0.617259	rs2245466	Astro
-0.138802	0.0627348	-2.21252	0.0272938	hsa-miR-517b-3p	0.617259	rs2245466	Astro
-0.159087	0.0726192	-2.19071	0.0288439	hsa-miR-4444	0.617259	rs2245466	Astro
0.133293	0.055285	2.41101	0.0161977	hsa-miR-95-3p	0.617558	rs7401792	Oligo
0.110686	0.051499	2.14928	0.0319977	hsa-miR-671-3p	0.617558	rs7401792	Oligo
0.12464	0.0592355	2.10414	0.0357675	hsa-miR-4670-5p	0.617558	rs7401792	Oligo
0.116726	0.0582084	2.00532	0.0453623	hsa-miR-3917	0.617558	rs7401792	Oligo
-0.120443	0.0622619	-1.93445	0.0535114	hsa-miR-3676-3p	0.617558	rs7401792	Oligo
0.110761	0.0605166	1.83025	0.0676916	hsa-miR-4664-3p	0.617558	rs7401792	Oligo
0.109763	0.0599801	1.82999	0.0677304	hsa-miR-6723-5p	0.617558	rs7401792	Oligo
-0.106569	0.058331	-1.82696	0.0681849	hsa-miR-937-3p	0.617558	rs7401792	Oligo
0.095562	0.0526586	1.81475	0.0700454	hsa-miR-4737	0.617558	rs7401792	Oligo
0.0889268	0.0492578	1.80533	0.0715068	hsa-miR-3605-3p	0.617558	rs7401792	Oligo
0.0574435	0.0475634	1.20773	0.227613	hsa-miR-518d-3p	0.617805	rs6966331	Oligo
0.0745311	0.0487161	1.52991	0.126547	hsa-miR-581	0.617911	rs7068231	Ex
0.0698724	0.045743	1.5275	0.127144	hsa-miR-626	0.617911	rs7068231	Ex
0.0545335	0.0357285	1.52633	0.127435	hsa-miR-671-3p	0.617911	rs7068231	Ex
0.0563193	0.0372928	1.51019	0.131501	hsa-miR-4515	0.617911	rs7068231	Ex
0.0511148	0.0339378	1.50613	0.13254	hsa-miR-4278	0.617911	rs7068231	Ex
-0.0738327	0.0490414	-1.50552	0.132698	hsa-miR-4787-3p	0.617911	rs7068231	Ex
0.0721257	0.0480366	1.50147	0.13374	hsa-miR-639	0.617911	rs7068231	Ex
-0.102929	0.0475376	-2.16522	0.0307701	hsa-miR-4798-5p	0.618386	rs2154482	Micro
0.136833	0.0660701	2.07102	0.0387902	hsa-miR-517c-3p	0.618386	rs2154482	Micro
0.117067	0.0594845	1.96803	0.0495317	hsa-miR-3687	0.618386	rs2154482	Micro
0.108573	0.0556613	1.9506	0.0515774	hsa-miR-6803-3p	0.618386	rs2154482	Micro
0.0868361	0.0472114	1.8393	0.0663719	hsa-miR-95-3p	0.618386	rs2154482	Micro
-0.0744276	0.0412495	-1.80433	0.0716886	hsa-miR-3605-3p	0.618386	rs2154482	Micro
-0.102485	0.0578744	-1.77081	0.077108	hsa-miR-4520-5p	0.618386	rs2154482	Micro
-0.108351	0.0634073	-1.70881	0.0880115	hsa-miR-3193	0.618386	rs2154482	Micro
-0.0857675	0.0502966	-1.70524	0.0886759	hsa-miR-29c-5p	0.618386	rs2154482	Micro
0.0710861	0.0429785	1.65399	0.0986603	hsa-miR-196b-3p	0.618386	rs2154482	Micro
-0.0818868	0.0501372	-1.63325	0.102948	hsa-miR-1539	0.618386	rs2154482	Micro
0.0944128	0.0596118	1.58379	0.113775	hsa-miR-4757-3p	0.618386	rs2154482	Micro
0.0827155	0.0538831	1.53509	0.125296	hsa-miR-611	0.618386	rs2154482	Micro
-0.0859893	0.0560813	-1.5333	0.125738	hsa-miR-3917	0.618386	rs2154482	Micro
-0.0812436	0.0535891	-1.51605	0.130042	hsa-miR-4746-5p	0.618386	rs2154482	Micro
-0.0841292	0.0559047	-1.50487	0.132892	hsa-miR-4636	0.618386	rs2154482	Micro
0.0816108	0.054512	1.49711	0.134897	hsa-miR-3131	0.618386	rs2154482	Micro
0.0692852	0.0465362	1.48884	0.137062	hsa-miR-1908-3p	0.618386	rs2154482	Micro
0.0804629	0.0548206	1.46775	0.142704	hsa-miR-4304	0.618386	rs2154482	Micro
0.137507	0.0715519	1.92177	0.055198	hsa-miR-518b	0.618565	rs7384878	Endo
-0.160526	0.0838853	-1.91363	0.0562332	hsa-miR-4485-3p	0.618565	rs7384878	Endo
0.0981648	0.0577791	1.69897	0.0898245	hsa-miR-191-3p	0.618603	rs3822030	Ex
-0.0846019	0.0470893	-1.79663	0.0728788	hsa-miR-4670-5p	0.618623	rs28394864	Ex
0.0897803	0.0504242	1.7805	0.0754814	hsa-miR-626	0.618779	rs871269	Ex
0.0916625	0.05174	1.7716	0.0769501	hsa-miR-3677-3p	0.618779	rs871269	Ex
0.0901543	0.0510668	1.76542	0.0779831	hsa-miR-664b-5p	0.618779	rs871269	Ex
-0.114421	0.0591698	-1.93378	0.0535949	hsa-miR-3676-3p	0.619144	rs3740688	Astro
-0.0938945	0.0495562	-1.89471	0.0585957	hsa-miR-518e-3p	0.619144	rs3740688	Astro
0.08336	0.0448001	1.86071	0.0632576	hsa-miR-3684	0.619144	rs3740688	Astro
-0.0763918	0.0411164	-1.85794	0.0636503	hsa-miR-8053	0.619144	rs3740688	Astro
-0.125634	0.065667	-1.9132	0.0562882	hsa-miR-551a	0.61917	rs7068231	Endo
-0.05521	0.0388834	-1.41989	0.15614	hsa-miR-203b-5p	0.61947	rs10437655	Ex
0.109913	0.0794941	1.38266	0.16727	hsa-miR-6070	0.620042	rs2245466	OPCs
0.125195	0.0906551	1.38101	0.167776	hsa-miR-3177-3p	0.620042	rs2245466	OPCs
0.0724244	0.0451762	1.60315	0.109408	hsa-miR-4734	0.620855	rs6733839	Ex
0.0823001	0.0516472	1.59351	0.111554	hsa-miR-6841-5p	0.620855	rs6733839	Ex
0.087918	0.0552824	1.59035	0.112264	hsa-miR-5579-5p	0.620855	rs6733839	Ex
0.150085	0.0559066	2.68457	0.00745561	hsa-miR-4633-5p	0.621992	rs2830489	Inh
0.16423	0.0661846	2.48139	0.0133497	hsa-miR-3186-5p	0.621992	rs2830489	Inh
0.150265	0.0610649	2.46075	0.014135	hsa-miR-4442	0.621992	rs2830489	Inh
-0.145538	0.0594476	-2.44818	0.0146328	hsa-let-7i-3p	0.621992	rs2830489	Inh
0.138884	0.0577436	2.40519	0.0164548	hsa-miR-371a-3p	0.621992	rs2830489	Inh
0.0648653	0.0390744	1.66005	0.0974085	hsa-miR-1292-5p	0.622239	rs450674	Ex
0.0672503	0.0406888	1.65279	0.0988764	hsa-miR-154-3p	0.622239	rs450674	Ex
-0.0855369	0.04028	-2.12356	0.0341007	hsa-miR-6753-3p	0.622338	rs6966331	Ex
-0.132414	0.102826	-1.28775	0.198337	hsa-miR-2277-5p	0.622369	rs1358782	Micro
-0.0857793	0.0630381	-1.36075	0.174083	hsa-miR-5089-3p	0.622453	rs11771145	Ex
0.0712321	0.0525697	1.355	0.175908	hsa-miR-4665-3p	0.622453	rs11771145	Ex
0.061128	0.045323	1.34872	0.177917	hsa-miR-4462	0.622453	rs11771145	Ex
0.0517772	0.0384914	1.34516	0.179062	hsa-miR-5188	0.622453	rs11771145	Ex
0.0701487	0.0443567	1.58147	0.114278	hsa-miR-196b-3p	0.622561	rs6733839	Ex
-0.0840341	0.057258	-1.46764	0.142708	hsa-miR-181a-3p	0.623347	rs7068231	Astro
-0.0647739	0.0452693	-1.43086	0.152974	hsa-miR-718	0.623347	rs7068231	Astro
0.082756	0.0579156	1.42891	0.153534	hsa-miR-3193	0.623347	rs7068231	Astro
0.0835831	0.0602398	1.38751	0.165785	hsa-miR-4783-3p	0.623347	rs7068231	Astro
0.0735037	0.053315	1.37867	0.168493	hsa-miR-518a-3p	0.623347	rs7068231	Astro
0.0598361	0.0434475	1.37721	0.168945	hsa-miR-3605-3p	0.623347	rs7068231	Astro
-0.085701	0.0695772	-1.23174	0.218621	hsa-miR-4671-5p	0.623474	rs1532278	Endo
0.0604513	0.0407294	1.48422	0.138257	hsa-miR-4442	0.623888	rs7068231	Ex
0.0711731	0.047977	1.48348	0.138452	hsa-miR-132-5p	0.623888	rs7068231	Ex
0.0839595	0.0627336	1.33835	0.181271	hsa-miR-6775-5p	0.624187	rs11771145	Ex
-0.0463567	0.03288	-1.40987	0.159076	hsa-miR-889-5p	0.624331	rs10437655	Ex
-0.100685	0.0579121	-1.73859	0.0826009	hsa-miR-4315	0.624463	rs13237518	Inh
0.0721538	0.0460579	1.56659	0.117719	hsa-miR-516a-5p	0.624958	rs6733839	Ex
0.09391	0.0603094	1.55714	0.119946	hsa-miR-4686	0.624958	rs6733839	Ex
0.0698677	0.0452135	1.54529	0.122785	hsa-miR-95-3p	0.624958	rs6733839	Ex
-0.0803573	0.0520918	-1.54261	0.123434	hsa-miR-7152-3p	0.624958	rs6733839	Ex
0.0803282	0.0524633	1.53113	0.126245	hsa-miR-624-5p	0.624958	rs6733839	Ex
0.0709653	0.046368	1.53048	0.126406	hsa-miR-218-1-3p	0.624958	rs6733839	Ex
0.0826213	0.0540329	1.52909	0.126749	hsa-miR-6761-3p	0.624958	rs6733839	Ex
0.077773	0.0510857	1.5224	0.128416	hsa-miR-4728-3p	0.624958	rs6733839	Ex
0.0498476	0.0374612	1.33065	0.183792	hsa-miR-378i	0.625446	rs13237518	Ex
0.0574354	0.0433776	1.32408	0.185962	hsa-miR-3186-3p	0.625446	rs13237518	Ex
-0.0611333	0.0463683	-1.31843	0.187845	hsa-miR-4707-5p	0.625446	rs13237518	Ex
-0.0562875	0.0428037	-1.31501	0.188989	hsa-miR-517-5p	0.625446	rs13237518	Ex
0.055489	0.0423127	1.3114	0.190204	hsa-miR-659-5p	0.625446	rs13237518	Ex
0.114371	0.054716	2.09026	0.0370003	hsa-miR-4730	0.625588	rs13237518	Oligo
0.116606	0.0585009	1.99323	0.0466731	hsa-miR-3193	0.625588	rs13237518	Oligo
0.133448	0.0671176	1.98827	0.0472202	hsa-miR-369-5p	0.625588	rs13237518	Oligo
0.114944	0.0592118	1.94124	0.0526811	hsa-miR-4754	0.625588	rs13237518	Oligo
0.0539719	0.0368231	1.46571	0.143233	hsa-miR-3115	0.6256	rs7068231	Ex
0.0549045	0.0376379	1.45875	0.145137	hsa-miR-520g-5p	0.6256	rs7068231	Ex
0.0635476	0.0435875	1.45793	0.145363	hsa-miR-624-5p	0.6256	rs7068231	Ex
0.0694399	0.0476675	1.45676	0.145688	hsa-miR-3193	0.6256	rs7068231	Ex
0.0880245	0.050663	1.73745	0.0828014	hsa-miR-3150a-5p	0.625625	rs871269	Ex
-0.0695	0.0400819	-1.73395	0.0834216	hsa-miR-4664-3p	0.625625	rs871269	Ex
0.0642524	0.0371806	1.72812	0.0844628	hsa-miR-187-3p	0.625625	rs871269	Ex
0.0689355	0.0405166	1.70141	0.0893645	hsa-miR-1247-5p	0.625625	rs871269	Ex
0.0665596	0.0393569	1.69118	0.0913028	hsa-miR-6078	0.625625	rs871269	Ex
-0.0598755	0.0355056	-1.68637	0.0922253	hsa-miR-889-5p	0.625625	rs871269	Ex
-0.0740425	0.0439524	-1.68461	0.0925652	hsa-miR-6883-3p	0.625625	rs871269	Ex
0.0827518	0.0494206	1.67444	0.0945461	hsa-miR-8058	0.625625	rs871269	Ex
-0.0790063	0.0477525	-1.6545	0.0985305	hsa-miR-602	0.625625	rs871269	Ex
-0.0759966	0.0460497	-1.65032	0.0993825	hsa-miR-3619-3p	0.625625	rs871269	Ex
-0.079026	0.0483127	-1.63572	0.102403	hsa-miR-424-3p	0.625625	rs871269	Ex
0.080035	0.0494992	1.6169	0.106407	hsa-miR-6761-3p	0.625625	rs871269	Ex
0.0726783	0.0450592	1.61295	0.107262	hsa-miR-3158-3p	0.625625	rs871269	Ex
-0.0632591	0.0394715	-1.60265	0.109518	hsa-miR-6755-3p	0.625625	rs871269	Ex
0.0715157	0.0448868	1.59324	0.111612	hsa-miR-4665-3p	0.625625	rs871269	Ex
0.0921772	0.0578915	1.59224	0.111838	hsa-miR-7706	0.625625	rs871269	Ex
0.0589722	0.0371393	1.58786	0.112824	hsa-miR-6869-3p	0.625625	rs871269	Ex
0.0781094	0.0493418	1.58303	0.113923	hsa-miR-6876-3p	0.625625	rs871269	Ex
0.0657219	0.0416698	1.57721	0.115256	hsa-miR-591	0.625625	rs871269	Ex
0.0902267	0.0581838	1.55072	0.121477	hsa-miR-6803-3p	0.625625	rs871269	Ex
0.0647083	0.0417656	1.54932	0.121813	hsa-miR-585-3p	0.625625	rs871269	Ex
0.0693835	0.0448058	1.54854	0.122	hsa-miR-1199-3p	0.625625	rs871269	Ex
-0.0745138	0.0482689	-1.54372	0.123163	hsa-miR-4633-5p	0.625625	rs871269	Ex
0.0746424	0.0483614	1.54343	0.123234	hsa-miR-601	0.625625	rs871269	Ex
0.0757174	0.049072	1.54298	0.123342	hsa-miR-3142	0.625625	rs871269	Ex
-0.0613909	0.0397944	-1.5427	0.123411	hsa-miR-486-5p	0.625625	rs871269	Ex
0.125759	0.0593106	2.12034	0.0343934	hsa-miR-5705	0.62596	rs8025980	Micro
-0.123449	0.0803672	-1.53606	0.125036	hsa-miR-3177-3p	0.626439	rs2526377	OPCs
-0.0808248	0.0526535	-1.53503	0.125288	hsa-miR-3917	0.626439	rs2526377	OPCs
-0.0878269	0.0367339	-2.3909	0.0171031	hsa-miR-4431	0.626606	rs6943429	Ex
0.0897515	0.037576	2.38853	0.0172125	hsa-miR-4661-3p	0.626606	rs6943429	Ex
0.0857256	0.0374956	2.28629	0.0225723	hsa-miR-6881-5p	0.626606	rs6943429	Ex
0.106867	0.0468859	2.2793	0.0229864	hsa-miR-6075	0.626606	rs6943429	Ex
-0.108002	0.0476161	-2.26819	0.0236592	hsa-miR-4785	0.626606	rs6943429	Ex
0.0882553	0.0390146	2.26211	0.0240342	hsa-miR-4515	0.626606	rs6943429	Ex
-0.180768	0.0666593	-2.71182	0.00688624	hsa-miR-6774-3p	0.626648	rs10933431	Micro
0.0822856	0.0556992	1.47732	0.140099	hsa-miR-6869-3p	0.626759	rs6966331	OPCs
0.0749507	0.0433276	1.72986	0.0841504	hsa-miR-3605-3p	0.626835	rs1582763	Ex
0.112964	0.0631303	1.78938	0.0741534	hsa-miR-339-3p	0.626874	rs7902657	Endo
0.107493	0.0615638	1.74605	0.0814123	hsa-miR-6872-5p	0.626874	rs7902657	Endo
-0.0981402	0.0585261	-1.67686	0.094071	hsa-miR-4671-5p	0.627177	rs3822030	Ex
0.119473	0.0713422	1.67464	0.0945062	hsa-miR-3131	0.627177	rs3822030	Ex
0.0697303	0.0606738	1.14926	0.250892	hsa-miR-3193	0.627229	rs7902657	OPCs
-0.0745022	0.0494495	-1.50663	0.132411	hsa-miR-325	0.627276	rs6733839	Ex
0.0695293	0.0461818	1.50556	0.132688	hsa-miR-597-3p	0.627276	rs6733839	Ex
0.0737264	0.0491417	1.50028	0.134048	hsa-miR-6125	0.627276	rs6733839	Ex
0.11492	0.0515499	2.2293	0.0261511	hsa-miR-4737	0.627519	rs10437655	Astro
-0.127868	0.057371	-2.22879	0.0261852	hsa-miR-369-5p	0.627519	rs10437655	Astro
0.110053	0.0511496	2.15159	0.0318144	hsa-miR-891a-5p	0.627519	rs10437655	Astro
0.110248	0.0520381	2.11861	0.0345201	hsa-let-7i-3p	0.627519	rs10437655	Astro
-0.113575	0.0538063	-2.11081	0.035188	hsa-let-7e-3p	0.627519	rs10437655	Astro
0.122667	0.0702863	1.74525	0.0815505	hsa-miR-553	0.627939	rs6733839	Endo
-0.0717074	0.0550088	-1.30356	0.192865	hsa-miR-1225-5p	0.628331	rs13237518	Ex
0.0454262	0.0350989	1.29424	0.196063	hsa-miR-518b	0.628331	rs13237518	Ex
-0.0535561	0.0413973	-1.29371	0.196246	hsa-miR-3618	0.628331	rs13237518	Ex
0.0984543	0.0523722	1.8799	0.0605884	hsa-miR-6831-3p	0.628964	rs7912495	Ex
0.106651	0.0569615	1.87234	0.0616278	hsa-miR-4661-5p	0.628964	rs7912495	Ex
0.0881831	0.0472785	1.86518	0.0626255	hsa-miR-549a	0.628964	rs7912495	Ex
0.084818	0.0456705	1.85717	0.063758	hsa-miR-671-3p	0.628964	rs7912495	Ex
-0.0598601	0.0521642	-1.14753	0.251604	hsa-miR-6814-3p	0.629009	rs450674	Oligo
0.082874	0.0373035	2.22161	0.0266679	hsa-miR-4288	0.62976	rs6943429	Ex
0.0867811	0.0393025	2.20803	0.0276059	hsa-miR-95-3p	0.62976	rs6943429	Ex
-0.139167	0.0521921	-2.66644	0.00786483	hsa-miR-4745-3p	0.629796	rs2526377	Ex
-0.132765	0.0503883	-2.63483	0.00862734	hsa-miR-4754	0.629796	rs2526377	Ex
-0.0961907	0.057813	-1.66382	0.0966505	hsa-miR-4259	0.629954	rs3822030	Ex
0.11301	0.0529872	2.13279	0.0333326	hsa-miR-4523	0.629986	rs6733839	Inh
-0.0642172	0.0631455	-1.01697	0.309563	hsa-miR-450a-5p	0.630103	rs7902657	Astro
0.0516248	0.0510311	1.01163	0.312107	hsa-miR-4754	0.630103	rs7902657	Astro
-0.0457863	0.031648	-1.44673	0.148474	hsa-miR-3201	0.630152	rs7068231	Ex
-0.0834382	0.065074	-1.2822	0.200249	hsa-miR-7706	0.630197	rs5848	Astro
0.0426812	0.0427157	0.999192	0.318091	hsa-miR-3605-3p	0.630291	rs7902657	Astro
-0.0825386	0.0503901	-1.63799	0.101928	hsa-miR-1245b-5p	0.630574	rs6891966	Ex
-0.0820383	0.0503415	-1.62963	0.103684	hsa-miR-3142	0.630746	rs6891966	Ex
0.0742943	0.0498425	1.49058	0.136578	hsa-miR-3923	0.631024	rs6733839	Ex
0.0807018	0.0437731	1.84364	0.0657107	hsa-miR-4724-3p	0.631168	rs7912495	Ex
-0.0814809	0.0585572	-1.39148	0.164605	hsa-miR-718	0.631302	rs10437655	Micro
-0.0786648	0.0567872	-1.38525	0.166497	hsa-miR-4304	0.631302	rs10437655	Micro
0.0879799	0.0695871	1.26431	0.206592	hsa-miR-5705	0.63158	rs5848	Astro
0.0565886	0.0407343	1.38921	0.165264	hsa-miR-6866-5p	0.631811	rs7902657	Ex
0.0531518	0.0382627	1.38913	0.165291	hsa-miR-6880-3p	0.631811	rs7902657	Ex
0.0554053	0.0400042	1.38499	0.166551	hsa-miR-517c-3p	0.631811	rs7902657	Ex
0.0621166	0.0449934	1.38057	0.167906	hsa-miR-525-3p	0.631811	rs7902657	Ex
0.065515	0.0455233	1.43915	0.15061	hsa-miR-4785	0.631868	rs7068231	Ex
-0.0425373	0.0296846	-1.43298	0.152366	hsa-miR-4791	0.631973	rs7068231	Ex
-0.0796477	0.0603714	-1.31929	0.187555	hsa-miR-3186-5p	0.63207	rs11771145	Ex
-0.0867501	0.0659121	-1.31615	0.188608	hsa-miR-1973	0.63207	rs11771145	Ex
-0.0719706	0.0547009	-1.31571	0.188755	hsa-miR-369-5p	0.63207	rs11771145	Ex
0.150961	0.0846967	1.78238	0.0751764	hsa-miR-4798-5p	0.6325	rs1358782	Astro
-0.135421	0.0776339	-1.74435	0.0815924	hsa-miR-6825-3p	0.6325	rs1358782	Astro
-0.117468	0.0698962	-1.6806	0.093343	hsa-miR-4536-3p	0.6325	rs1358782	Astro
-0.120191	0.0724712	-1.65847	0.0977284	hsa-miR-4479	0.6325	rs1358782	Astro
-0.148162	0.089552	-1.65448	0.0985359	hsa-miR-3939	0.6325	rs1358782	Astro
0.103291	0.0630119	1.63922	0.101673	hsa-miR-6082	0.6325	rs1358782	Astro
-0.150367	0.0949272	-1.58402	0.113698	hsa-miR-196b-3p	0.6325	rs1358782	Astro
0.111721	0.0719632	1.55248	0.121057	hsa-miR-6726-3p	0.6325	rs1358782	Astro
0.0936279	0.0604925	1.54776	0.122189	hsa-miR-8053	0.6325	rs1358782	Astro
-0.135139	0.0877678	-1.53973	0.124135	hsa-miR-518f-3p	0.6325	rs1358782	Astro
0.104303	0.071973	1.44919	0.147905	hsa-miR-3193	0.632707	rs1846190	Endo
0.0581628	0.0430746	1.35028	0.177417	hsa-miR-1277-3p	0.632788	rs7068231	Astro
-0.0849627	0.0499464	-1.70108	0.0894314	hsa-miR-3605-3p	0.633473	rs7597763	OPCs
0.0543235	0.0381119	1.42537	0.154552	hsa-miR-3912-3p	0.633837	rs7068231	Ex
-0.112258	0.0791033	-1.41913	0.15648	hsa-miR-6785-3p	0.634157	rs1846190	Endo
0.0644117	0.0454801	1.41626	0.157199	hsa-miR-3168	0.634243	rs7068231	Ex
0.055867	0.0395351	1.4131	0.158126	hsa-miR-4521	0.634243	rs7068231	Ex
0.112125	0.0612303	1.83119	0.0675505	hsa-miR-551a	0.634267	rs6943429	Oligo
0.102	0.0570831	1.78686	0.0744477	hsa-miR-3917	0.634267	rs6943429	Oligo
0.0836761	0.0507096	1.6501	0.0994273	hsa-miR-6774-3p	0.634267	rs6943429	Oligo
-0.0820818	0.0500755	-1.63916	0.101686	hsa-miR-517b-3p	0.634267	rs6943429	Oligo
-0.0909348	0.0559313	-1.62583	0.104493	hsa-miR-4304	0.634267	rs6943429	Oligo
-0.105469	0.0653704	-1.6134	0.107165	hsa-miR-4442	0.634267	rs6943429	Oligo
-0.0808076	0.0505062	-1.59996	0.110117	hsa-let-7i-3p	0.634267	rs6943429	Oligo
-0.0946943	0.0594788	-1.59207	0.111878	hsa-miR-5705	0.634267	rs6943429	Oligo
0.0822516	0.0521867	1.5761	0.115511	hsa-miR-3677-3p	0.634267	rs6943429	Oligo
0.0890035	0.0577921	1.54006	0.124054	hsa-miR-5708	0.634267	rs6943429	Oligo
0.0737258	0.0500455	1.47318	0.14121	hsa-miR-196b-3p	0.634267	rs6943429	Oligo
0.0855053	0.0581573	1.47024	0.142003	hsa-miR-4670-5p	0.634267	rs6943429	Oligo
0.0553506	0.0376473	1.47024	0.142003	hsa-miR-553	0.634267	rs6943429	Oligo
-0.102577	0.0700266	-1.46483	0.143475	hsa-miR-6084	0.634267	rs6943429	Oligo
-0.0741241	0.0515958	-1.43663	0.151327	hsa-miR-6814-3p	0.634267	rs6943429	Oligo
-0.071727	0.0523049	-1.37132	0.170769	hsa-miR-6872-5p	0.634267	rs6943429	Oligo
0.087936	0.0655228	1.34207	0.180065	hsa-miR-6785-3p	0.634267	rs6943429	Oligo
-0.0787303	0.0588633	-1.33751	0.181546	hsa-miR-551b-3p	0.634267	rs6943429	Oligo
0.0724572	0.0565152	1.28208	0.200292	hsa-miR-4754	0.634267	rs6943429	Oligo
0.0658194	0.0516748	1.27372	0.203238	hsa-miR-181a-3p	0.634267	rs6943429	Oligo
0.0846368	0.0669185	1.26478	0.206426	hsa-miR-431-3p	0.634267	rs6943429	Oligo
-0.0874849	0.0693898	-1.26077	0.207864	hsa-miR-611	0.634267	rs6943429	Oligo
0.0744462	0.059392	1.25347	0.210506	hsa-miR-4664-3p	0.634267	rs6943429	Oligo
0.0714703	0.0577293	1.23802	0.216175	hsa-miR-5188	0.634267	rs6943429	Oligo
-0.0695824	0.0577287	-1.20533	0.228533	hsa-miR-3648	0.634267	rs6943429	Oligo
-0.0708043	0.058917	-1.20176	0.229913	hsa-miR-3683	0.634267	rs6943429	Oligo
-0.0744176	0.0623889	-1.1928	0.233402	hsa-miR-548ao-3p	0.634267	rs6943429	Oligo
-0.0759287	0.0640828	-1.18485	0.236529	hsa-miR-369-5p	0.634267	rs6943429	Oligo
0.0654485	0.0558581	1.17169	0.24177	hsa-miR-3193	0.634267	rs6943429	Oligo
-0.0611443	0.0527705	-1.15868	0.24703	hsa-miR-4787-3p	0.634267	rs6943429	Oligo
-0.111945	0.0515401	-2.172	0.0302322	hsa-miR-181a-3p	0.634877	rs12590654	Inh
-0.0507632	0.039718	-1.27809	0.201694	hsa-miR-4535	0.635101	rs13237518	Ex
0.0617058	0.0484282	1.27417	0.203078	hsa-miR-323b-5p	0.635101	rs13237518	Ex
-0.0549181	0.043149	-1.27275	0.20358	hsa-miR-518e-3p	0.635101	rs13237518	Ex
0.0632026	0.0500777	1.26209	0.207388	hsa-miR-3142	0.63555	rs13237518	Ex
0.0496416	0.039382	1.26051	0.207956	hsa-miR-891a-5p	0.63555	rs13237518	Ex
0.0630099	0.0501277	1.25699	0.209229	hsa-miR-1245b-5p	0.63555	rs13237518	Ex
0.055679	0.0447689	1.2437	0.214078	hsa-miR-4520-5p	0.63555	rs13237518	Ex
0.0612267	0.0492784	1.24247	0.214532	hsa-miR-598-3p	0.63555	rs13237518	Ex
0.0414561	0.0334081	1.2409	0.21511	hsa-miR-4791	0.63555	rs13237518	Ex
-0.0660565	0.0533261	-1.23873	0.215913	hsa-miR-611	0.63555	rs13237518	Ex
-0.114747	0.0650422	-1.76419	0.0781915	hsa-miR-4449	0.635565	rs73223431	Astro
-0.105865	0.0659106	-1.6062	0.108739	hsa-miR-196b-3p	0.635565	rs73223431	Astro
-0.0910317	0.0568841	-1.6003	0.11004	hsa-miR-4665-3p	0.635565	rs73223431	Astro
0.0706585	0.0443328	1.59382	0.111485	hsa-miR-6803-3p	0.635565	rs73223431	Astro
-0.11428	0.072267	-1.58136	0.114305	hsa-miR-8088	0.635565	rs73223431	Astro
-0.0877998	0.0556591	-1.57746	0.1152	hsa-miR-339-3p	0.635565	rs73223431	Astro
-0.0860975	0.0558318	-1.54209	0.123562	hsa-miR-611	0.635565	rs73223431	Astro
-0.0713135	0.0471972	-1.51097	0.131305	hsa-miR-6506-3p	0.635565	rs73223431	Astro
-0.0930918	0.0617477	-1.50762	0.132162	hsa-miR-4485-3p	0.635565	rs73223431	Astro
-0.0814587	0.0545098	-1.49439	0.135583	hsa-miR-3131	0.635565	rs73223431	Astro
0.0680492	0.0469204	1.45031	0.147476	hsa-miR-6749-5p	0.635565	rs73223431	Astro
-0.0657511	0.0463141	-1.41968	0.156203	hsa-miR-4636	0.635565	rs73223431	Astro
-0.0895639	0.0643575	-1.39166	0.164523	hsa-miR-450a-5p	0.635565	rs73223431	Astro
-0.0616712	0.0444183	-1.38842	0.165508	hsa-miR-6774-3p	0.635565	rs73223431	Astro
0.0751021	0.0542424	1.38456	0.166683	hsa-miR-1537-3p	0.635565	rs73223431	Astro
-0.0661214	0.0478199	-1.38272	0.167248	hsa-miR-6084	0.635565	rs73223431	Astro
0.0676868	0.049992	1.35395	0.176244	hsa-miR-6726-3p	0.635565	rs73223431	Astro
-0.0629211	0.0465498	-1.35169	0.176965	hsa-miR-1274a	0.635565	rs73223431	Astro
-0.107372	0.0805437	-1.33309	0.182991	hsa-miR-887-3p	0.635565	rs73223431	Astro
0.0760911	0.0573925	1.3258	0.185393	hsa-miR-181a-3p	0.635565	rs73223431	Astro
-0.0571178	0.0435418	-1.31179	0.190076	hsa-miR-3605-3p	0.635565	rs73223431	Astro
0.144618	0.0833498	1.73507	0.0833392	hsa-miR-4671-5p	0.63564	rs2245466	Endo
-0.135432	0.0799286	-1.69441	0.0908057	hsa-miR-1306-3p	0.63564	rs2245466	Endo
0.0544925	0.0441616	1.23393	0.217693	hsa-miR-597-5p	0.635665	rs13237518	Ex
0.0753808	0.0578984	1.30195	0.193415	hsa-miR-8058	0.635907	rs11771145	Ex
-0.0766706	0.0589226	-1.30121	0.193668	hsa-miR-4536-3p	0.635907	rs11771145	Ex
0.0646983	0.0499602	1.295	0.195801	hsa-miR-6753-3p	0.635907	rs11771145	Ex
-0.0577639	0.0447246	-1.29154	0.196994	hsa-miR-6505-3p	0.635907	rs11771145	Ex
-0.0672142	0.0524006	-1.2827	0.200075	hsa-miR-521	0.635907	rs11771145	Ex
-0.0696762	0.0544345	-1.28	0.201021	hsa-miR-6762-3p	0.635907	rs11771145	Ex
-0.0755971	0.0592014	-1.27695	0.202097	hsa-miR-5009-5p	0.635907	rs11771145	Ex
-0.201119	0.0758304	-2.65222	0.00820077	hsa-miR-431-3p	0.63592	rs785129	Oligo
0.167551	0.0692519	2.41945	0.0158304	hsa-miR-4655-3p	0.63592	rs785129	Oligo
0.151849	0.0654957	2.31845	0.0207486	hsa-miR-3648	0.63592	rs785129	Oligo
0.122802	0.0553152	2.22005	0.0267756	hsa-miR-8074	0.63592	rs785129	Oligo
-0.121778	0.0589361	-2.06627	0.0392162	hsa-miR-3605-3p	0.635993	rs9369716	Inh
-0.102969	0.0501277	-2.05412	0.0403805	hsa-miR-6743-3p	0.635993	rs9369716	Inh
-0.0635438	0.0389479	-1.63151	0.103288	hsa-miR-3654	0.636301	rs450674	Ex
0.0828635	0.0511434	1.62022	0.105692	hsa-miR-6886-5p	0.636301	rs450674	Ex
0.0894437	0.0553076	1.6172	0.106341	hsa-miR-7706	0.636301	rs450674	Ex
0.115567	0.0502296	2.30078	0.0217332	hsa-miR-4479	0.636379	rs6846529	Inh
-0.0949984	0.0416865	-2.27887	0.0230121	hsa-miR-7848-3p	0.636379	rs6846529	Inh
-0.107327	0.0476511	-2.25235	0.0246476	hsa-miR-6743-3p	0.636379	rs6846529	Inh
0.0916557	0.0418023	2.1926	0.0287055	hsa-miR-6084	0.636379	rs6846529	Inh
-0.097738	0.0471657	-2.07223	0.038655	hsa-miR-574-3p	0.636379	rs6846529	Inh
0.103222	0.0499515	2.06644	0.0391995	hsa-miR-4665-3p	0.636379	rs6846529	Inh
0.105403	0.0513358	2.05321	0.0404694	hsa-miR-1274a	0.636379	rs6846529	Inh
-0.121222	0.0597697	-2.02815	0.0429699	hsa-miR-639	0.636379	rs6846529	Inh
0.104417	0.0523899	1.99308	0.0466883	hsa-miR-6082	0.636379	rs6846529	Inh
0.0984993	0.0500253	1.96899	0.0493969	hsa-miR-6749-5p	0.636379	rs6846529	Inh
0.106955	0.0545843	1.95944	0.0505063	hsa-miR-1295a	0.636379	rs6846529	Inh
-0.12807	0.0461795	-2.77332	0.00571488	hsa-miR-187-3p	0.636425	rs7908662	Inh
-0.11132	0.0429653	-2.59094	0.00979559	hsa-miR-671-3p	0.636425	rs7908662	Inh
0.117879	0.0456861	2.5802	0.010102	hsa-miR-3177-3p	0.636425	rs7908662	Inh
-0.0692418	0.0541265	-1.27926	0.201284	hsa-miR-3177-3p	0.636667	rs73223431	Astro
-0.0691492	0.055603	-1.24362	0.214107	hsa-miR-4655-3p	0.636667	rs73223431	Astro
-0.074424	0.0603818	-1.23256	0.218207	hsa-miR-4783-3p	0.636667	rs73223431	Astro
0.0626022	0.0509772	1.22804	0.219897	hsa-miR-4737	0.636667	rs73223431	Astro
0.0490234	0.0399425	1.22735	0.220156	hsa-miR-5708	0.636667	rs73223431	Astro
-0.157318	0.0803863	-1.95703	0.0507938	hsa-miR-611	0.637099	rs6733839	OPCs
0.120076	0.0634326	1.89297	0.0588286	hsa-let-7i-3p	0.637099	rs6733839	OPCs
-0.142299	0.0754168	-1.88683	0.0596521	hsa-miR-551b-3p	0.637099	rs6733839	OPCs
-0.12202	0.0660818	-1.84649	0.0652985	hsa-miR-339-3p	0.637099	rs6733839	OPCs
0.12245	0.0668913	1.83058	0.067645	hsa-miR-450a-5p	0.637099	rs6733839	OPCs
0.109952	0.0620856	1.77097	0.0770586	hsa-miR-1468-5p	0.637099	rs6733839	OPCs
-0.121598	0.074275	-1.63714	0.102111	hsa-miR-1973	0.637099	rs6733839	OPCs
-0.110531	0.070663	-1.5642	0.118282	hsa-miR-4671-5p	0.637099	rs6733839	OPCs
-0.124058	0.0799063	-1.55254	0.121045	hsa-miR-3186-3p	0.637099	rs6733839	OPCs
-0.103097	0.0675271	-1.52675	0.127334	hsa-miR-4485-3p	0.637099	rs6733839	OPCs
0.0732622	0.048458	1.51187	0.131079	hsa-miR-95-3p	0.637099	rs6733839	OPCs
0.0983891	0.0659943	1.49087	0.136505	hsa-miR-8053	0.637099	rs6733839	OPCs
-0.0784616	0.0527316	-1.48794	0.137276	hsa-miR-524-3p	0.637099	rs6733839	OPCs
-0.0903899	0.0624354	-1.44773	0.148199	hsa-miR-891a-5p	0.637099	rs6733839	OPCs
0.109683	0.0759922	1.44335	0.149429	hsa-miR-6070	0.637099	rs6733839	OPCs
-0.11679	0.0820546	-1.42333	0.155146	hsa-miR-4746-5p	0.637099	rs6733839	OPCs
-0.0876151	0.0625294	-1.40118	0.161661	hsa-miR-551a	0.637099	rs6733839	OPCs
0.0993463	0.0732863	1.35559	0.175724	hsa-miR-29c-5p	0.637099	rs6733839	OPCs
0.0875565	0.0652888	1.34106	0.180392	hsa-miR-518c-3p	0.637099	rs6733839	OPCs
-0.0878254	0.0655288	-1.34026	0.180655	hsa-miR-4754	0.637099	rs6733839	OPCs
-0.0845907	0.0644885	-1.31172	0.190102	hsa-miR-196b-3p	0.637099	rs6733839	OPCs
-0.0922004	0.0722373	-1.27635	0.20231	hsa-miR-181a-3p	0.637099	rs6733839	OPCs
-0.0889973	0.0697375	-1.27618	0.202373	hsa-miR-4804-5p	0.637099	rs6733839	OPCs
0.0749663	0.0491225	1.52611	0.12749	hsa-miR-1245b-5p	0.637451	rs871269	Ex
-0.0537122	0.0354114	-1.5168	0.129823	hsa-miR-374c-3p	0.637766	rs871269	Ex
0.0624401	0.0414149	1.50767	0.132145	hsa-miR-181a-3p	0.637766	rs871269	Ex
-0.0780583	0.0522589	-1.49368	0.135765	hsa-miR-611	0.637766	rs871269	Ex
-0.0811469	0.0543984	-1.49172	0.13628	hsa-miR-3131	0.637766	rs871269	Ex
-0.0629452	0.0422652	-1.48929	0.136917	hsa-miR-6861-3p	0.637766	rs871269	Ex
-0.0589868	0.0397232	-1.48495	0.138064	hsa-miR-5739	0.637766	rs871269	Ex
0.0535939	0.0363232	1.47547	0.140591	hsa-miR-6892-5p	0.637766	rs871269	Ex
0.0526966	0.0357998	1.47198	0.141532	hsa-miR-6503-5p	0.637766	rs871269	Ex
-0.131279	0.0786027	-1.67016	0.0953913	hsa-miR-196b-3p	0.637929	rs6733839	Astro
-0.064613	0.0510214	-1.26639	0.205847	hsa-miR-6824-5p	0.63795	rs11771145	Ex
0.0820033	0.0649232	1.26308	0.207033	hsa-miR-4304	0.63795	rs11771145	Ex
-0.0679333	0.0542028	-1.25332	0.210561	hsa-miR-6854-3p	0.63795	rs11771145	Ex
-0.0674724	0.0538469	-1.25304	0.210661	hsa-miR-3177-3p	0.63795	rs11771145	Ex
-0.0606893	0.0486042	-1.24864	0.212264	hsa-miR-1537-3p	0.63795	rs11771145	Ex
-0.0692773	0.0555998	-1.246	0.213233	hsa-miR-5705	0.63795	rs11771145	Ex
-0.0871512	0.045093	-1.9327	0.0537279	hsa-miR-1274a	0.638019	rs7902657	Oligo
0.09371	0.060207	1.55646	0.12011	hsa-miR-671-3p	0.638083	rs871269	OPCs
-0.0634257	0.0457149	-1.38742	0.16581	hsa-miR-18b-3p	0.638218	rs10437655	Ex
-0.0613306	0.0442707	-1.38535	0.16644	hsa-miR-4774-5p	0.638218	rs10437655	Ex
-0.065727	0.0477272	-1.37714	0.168964	hsa-miR-625-3p	0.638218	rs10437655	Ex
-0.0607338	0.0441683	-1.37506	0.169609	hsa-miR-3145-3p	0.638218	rs10437655	Ex
-0.130235	0.0639375	-2.03692	0.0421033	hsa-miR-5708	0.638567	rs8025980	Micro
-0.060067	0.0496536	-1.20972	0.226847	hsa-miR-1250-5p	0.638753	rs73223431	Astro
-0.105703	0.0687981	-1.53642	0.124971	hsa-miR-517b-3p	0.638772	rs1846190	Micro
0.0878081	0.0588617	1.49177	0.136293	hsa-miR-553	0.638772	rs1846190	Micro
-0.0803973	0.0550665	-1.46	0.14482	hsa-miR-1539	0.638772	rs1846190	Micro
-0.0782751	0.0536918	-1.45786	0.145411	hsa-miR-516a-5p	0.638772	rs1846190	Micro
-0.0752675	0.0518855	-1.45065	0.147409	hsa-miR-95-3p	0.638772	rs1846190	Micro
0.0735409	0.0592899	1.24036	0.215308	hsa-miR-7973	0.638923	rs11771145	Ex
-0.0471369	0.0344383	-1.36874	0.171575	hsa-miR-187-3p	0.63903	rs10437655	Ex
0.10335	0.0627373	1.64735	0.099991	hsa-miR-4509	0.639296	rs3822030	Ex
0.108711	0.066302	1.63963	0.101587	hsa-miR-4754	0.639296	rs3822030	Ex
-0.112577	0.0524995	-2.14434	0.0323917	hsa-miR-3618	0.639451	rs1358782	Ex
-0.114379	0.0536151	-2.13335	0.0332865	hsa-miR-95-3p	0.639451	rs1358782	Ex
0.0682134	0.0478555	1.4254	0.154543	hsa-miR-4636	0.640145	rs1582763	Astro
0.08862	0.0629918	1.40685	0.159972	hsa-miR-518f-3p	0.640145	rs1582763	Astro
0.0683141	0.0487398	1.40161	0.161532	hsa-miR-95-3p	0.640145	rs1582763	Astro
-0.0761641	0.0488344	-1.55964	0.119352	hsa-miR-4633-5p	0.640391	rs6966331	Inh
0.0517607	0.0336026	1.54038	0.123976	hsa-miR-4791	0.640391	rs6966331	Inh
0.0783253	0.0517192	1.51444	0.130423	hsa-miR-449c-3p	0.640391	rs6966331	Inh
-0.0884543	0.0585357	-1.51112	0.131265	hsa-miR-3193	0.640391	rs6966331	Inh
0.0702209	0.0465755	1.50768	0.132144	hsa-miR-4718	0.640391	rs6966331	Inh
0.117638	0.0789666	1.48972	0.136805	hsa-miR-551a	0.640439	rs1358782	Astro
0.0969957	0.0652528	1.48646	0.137665	hsa-miR-4746-5p	0.640439	rs1358782	Astro
-0.115248	0.0450672	-2.55725	0.0107861	hsa-miR-18b-3p	0.640573	rs13276936	Ex
-0.115637	0.0461487	-2.50575	0.012473	hsa-miR-548ad-3p	0.640573	rs13276936	Ex
-0.101887	0.0413639	-2.46319	0.01404	hsa-miR-325	0.640573	rs13276936	Ex
-0.200309	0.0890817	-2.2486	0.024969	hsa-miR-6082	0.64087	rs4504245	Endo
0.0716386	0.0575714	1.24434	0.213845	hsa-miR-6872-5p	0.64104	rs6733839	OPCs
0.0852591	0.0702529	1.2136	0.225363	hsa-miR-1204	0.64104	rs6733839	OPCs
0.0872228	0.0720086	1.21128	0.226249	hsa-miR-4757-3p	0.64104	rs6733839	OPCs
0.0706022	0.063047	1.11983	0.263217	hsa-miR-548ao-3p	0.64117	rs450674	Oligo
0.0697013	0.047233	1.47569	0.140532	hsa-miR-597-5p	0.641176	rs6733839	Ex
0.0491905	0.0360821	1.36329	0.173283	hsa-miR-196b-3p	0.641314	rs7902657	Ex
-0.0667915	0.0492057	-1.35739	0.175148	hsa-miR-4304	0.641314	rs7902657	Ex
-0.0479541	0.035465	-1.35215	0.176818	hsa-miR-1284	0.641314	rs7902657	Ex
0.0678027	0.0502187	1.35015	0.177459	hsa-miR-380-5p	0.641314	rs7902657	Ex
-0.0629518	0.0289198	-2.17677	0.0298724	hsa-miR-6731-3p	0.641378	rs3851179	Ex
-0.18471	0.0769171	-2.40141	0.016693	hsa-miR-3683	0.641407	rs6966331	Endo
-0.155773	0.0697729	-2.23256	0.0260162	hsa-miR-551a	0.641407	rs6966331	Endo
-0.140317	0.0651146	-2.15493	0.0316403	hsa-miR-8088	0.641407	rs6966331	Endo
-0.157131	0.0756251	-2.07776	0.0382368	hsa-miR-614	0.641407	rs6966331	Endo
-0.14717	0.0734644	-2.00328	0.0456821	hsa-miR-6761-3p	0.641407	rs6966331	Endo
0.148172	0.0754111	1.96486	0.0499798	hsa-miR-4754	0.641407	rs6966331	Endo
-0.0795326	0.0423487	-1.87804	0.0608438	hsa-miR-1250-5p	0.64224	rs7902657	Oligo
-0.0894947	0.0471355	-1.89867	0.0580699	hsa-miR-135a-3p	0.642288	rs9369716	Ex
0.0945876	0.0622525	1.51942	0.129164	hsa-miR-891a-5p	0.642422	rs10933431	Inh
0.0574389	0.0426463	1.34687	0.178513	hsa-miR-3619-3p	0.642517	rs10437655	Ex
-0.0471269	0.0349936	-1.34673	0.178557	hsa-miR-99b-3p	0.642517	rs10437655	Ex
-0.0676515	0.0503145	-1.34457	0.179253	hsa-miR-4285	0.642517	rs10437655	Ex
0.0568635	0.0423357	1.34316	0.17971	hsa-miR-3684	0.642517	rs10437655	Ex
-0.0659318	0.0492683	-1.33822	0.181313	hsa-miR-24-1-5p	0.642517	rs10437655	Ex
-0.159108	0.0823485	-1.93213	0.0539041	hsa-miR-4520-5p	0.642541	rs871269	Endo
0.151349	0.0795788	1.90187	0.0577574	hsa-miR-4754	0.642541	rs871269	Endo
0.151718	0.081603	1.85922	0.0635788	hsa-miR-891a-5p	0.642541	rs871269	Endo
0.118402	0.0639931	1.85023	0.0648656	hsa-miR-553	0.642541	rs871269	Endo
0.0929472	0.0519485	1.78922	0.0741801	hsa-miR-3912-3p	0.642541	rs871269	Endo
0.128054	0.0717979	1.78353	0.0751022	hsa-miR-1539	0.642541	rs871269	Endo
0.064131	0.0481602	1.33162	0.183473	hsa-miR-6825-3p	0.64266	rs10437655	Ex
0.0509181	0.0383603	1.32736	0.184875	hsa-miR-6770-3p	0.64266	rs10437655	Ex
0.0737967	0.0502899	1.46742	0.142765	hsa-miR-1246	0.643325	rs6733839	Ex
-0.107658	0.0663808	-1.62183	0.105348	hsa-miR-339-3p	0.643515	rs6733839	Astro
0.0931318	0.0595997	1.56262	0.118651	hsa-miR-6726-3p	0.643515	rs6733839	Astro
0.076914	0.0501025	1.53513	0.125261	hsa-miR-8053	0.643515	rs6733839	Astro
-0.119177	0.0790329	-1.50794	0.132078	hsa-miR-516a-5p	0.643515	rs6733839	Astro
-0.080527	0.0540981	-1.48854	0.137116	hsa-miR-718	0.643515	rs6733839	Astro
-0.103214	0.0706778	-1.46035	0.144699	hsa-miR-518b	0.643515	rs6733839	Astro
-0.10351	0.0719897	-1.43784	0.150982	hsa-miR-4783-3p	0.643515	rs6733839	Astro
0.0860245	0.0598929	1.43631	0.151419	hsa-miR-1306-3p	0.643515	rs6733839	Astro
-0.0991459	0.0698506	-1.4194	0.156285	hsa-miR-1973	0.643515	rs6733839	Astro
-0.0849745	0.0602922	-1.40938	0.159224	hsa-miR-891a-5p	0.643515	rs6733839	Astro
-0.10049	0.0727177	-1.38192	0.167493	hsa-miR-518f-3p	0.643515	rs6733839	Astro
-0.0889407	0.0645467	-1.37793	0.168722	hsa-miR-3177-3p	0.643515	rs6733839	Astro
-0.0725625	0.0533656	-1.35972	0.174411	hsa-miR-614	0.643515	rs6733839	Astro
-0.104803	0.0597244	-1.75478	0.0797928	hsa-miR-639	0.644177	rs13276936	OPCs
-0.0933882	0.0540433	-1.72803	0.0844831	hsa-miR-196b-3p	0.644177	rs13276936	OPCs
0.0652247	0.0383458	1.70096	0.0894535	hsa-miR-933	0.644177	rs13276936	OPCs
0.0888555	0.0532468	1.66875	0.0956741	hsa-let-7i-3p	0.644177	rs13276936	OPCs
-0.0894271	0.0536031	-1.66832	0.0957587	hsa-miR-6869-3p	0.644177	rs13276936	OPCs
-0.093307	0.0563938	-1.65456	0.0985212	hsa-miR-6825-3p	0.644177	rs13276936	OPCs
-0.0738228	0.0434103	-1.70058	0.0895209	hsa-miR-6854-3p	0.644454	rs1582763	Ex
0.072825	0.042894	1.69779	0.090047	hsa-miR-3684	0.644454	rs1582763	Ex
0.154549	0.0704199	2.19468	0.0285552	hsa-miR-3687	0.644524	rs785129	Ex
-0.11922	0.0547052	-2.17933	0.0296812	hsa-miR-664b-5p	0.644524	rs785129	Ex
-0.106528	0.0494567	-2.15397	0.0316256	hsa-miR-7705	0.644524	rs785129	Ex
-0.102308	0.047718	-2.14401	0.0324181	hsa-miR-3675-5p	0.644524	rs785129	Ex
0.121305	0.0573657	2.11459	0.0348611	hsa-miR-6775-5p	0.644524	rs785129	Ex
-0.0930291	0.0444402	-2.09336	0.0367212	hsa-miR-1537-3p	0.644524	rs785129	Ex
-0.0882762	0.0424486	-2.0796	0.0379702	hsa-miR-4661-3p	0.644524	rs785129	Ex
-0.0964495	0.0468424	-2.05902	0.0399073	hsa-miR-6763-3p	0.644524	rs785129	Ex
-0.0985546	0.0482251	-2.04364	0.0414093	hsa-miR-6125	0.644524	rs785129	Ex
0.0934375	0.0469888	1.98851	0.0471928	hsa-miR-450a-5p	0.644524	rs785129	Ex
-0.107687	0.0544466	-1.97785	0.0483864	hsa-miR-6082	0.644524	rs785129	Ex
-0.10731	0.0548681	-1.95578	0.0509371	hsa-miR-5191	0.644524	rs785129	Ex
-0.10148	0.0519281	-1.95425	0.0511192	hsa-miR-3713	0.644524	rs785129	Ex
-0.0769924	0.0399724	-1.92614	0.0545418	hsa-miR-3683	0.644524	rs785129	Ex
-0.0938828	0.0492637	-1.90572	0.0571463	hsa-miR-3177-3p	0.644524	rs785129	Ex
-0.0760705	0.0404774	-1.87933	0.0606658	hsa-miR-4724-3p	0.644524	rs785129	Ex
-0.0858604	0.0460043	-1.86636	0.0624609	hsa-miR-4508	0.644524	rs785129	Ex
-0.0860392	0.0465911	-1.84669	0.0652664	hsa-miR-6850-3p	0.644524	rs785129	Ex
-0.0732607	0.0396865	-1.84599	0.0653682	hsa-miR-381-5p	0.644524	rs785129	Ex
-0.0801674	0.0434802	-1.84377	0.0656919	hsa-miR-3618	0.644524	rs785129	Ex
-0.0823173	0.044961	-1.83086	0.0675992	hsa-miR-517-5p	0.644524	rs785129	Ex
0.0997276	0.0548739	1.8174	0.0696366	hsa-miR-5090	0.644524	rs785129	Ex
-0.0985208	0.0543646	-1.81222	0.0704329	hsa-miR-4642	0.644524	rs785129	Ex
-0.0724027	0.0401237	-1.80449	0.0716376	hsa-miR-4278	0.644524	rs785129	Ex
-0.0903949	0.0501727	-1.80167	0.0720802	hsa-miR-4728-3p	0.644524	rs785129	Ex
-0.099521	0.0552575	-1.80104	0.0721799	hsa-miR-3186-5p	0.644524	rs785129	Ex
-0.0909455	0.050871	-1.78777	0.0742998	hsa-miR-323b-5p	0.644524	rs785129	Ex
-0.0868118	0.048952	-1.77341	0.0766497	hsa-miR-3923	0.644524	rs785129	Ex
0.085871	0.0493935	1.73851	0.0826154	hsa-miR-1246	0.644524	rs785129	Ex
-0.0886447	0.0512771	-1.72874	0.0843515	hsa-miR-4509	0.644524	rs785129	Ex
-0.0778087	0.0450344	-1.72776	0.0845264	hsa-miR-203b-5p	0.644524	rs785129	Ex
-0.0814768	0.0472316	-1.72505	0.085015	hsa-miR-191-3p	0.644524	rs785129	Ex
0.0667934	0.0396631	1.68402	0.0926786	hsa-miR-4704-5p	0.644524	rs785129	Ex
-0.088517	0.0527073	-1.67941	0.0935741	hsa-miR-4661-5p	0.644524	rs785129	Ex
-0.0876911	0.0526201	-1.6665	0.0961173	hsa-miR-3142	0.644524	rs785129	Ex
-0.085037	0.0511621	-1.66211	0.0969938	hsa-miR-1258	0.644524	rs785129	Ex
-0.0874608	0.0529536	-1.65165	0.0991098	hsa-miR-18b-3p	0.644524	rs785129	Ex
-0.0767142	0.0467502	-1.64094	0.101315	hsa-miR-4321	0.644524	rs785129	Ex
-0.0924299	0.056559	-1.63422	0.102718	hsa-miR-4718	0.644524	rs785129	Ex
-0.0859417	0.0526769	-1.63149	0.103293	hsa-miR-1245b-5p	0.644524	rs785129	Ex
-0.0900931	0.0552864	-1.62957	0.103698	hsa-miR-625-3p	0.644524	rs785129	Ex
-0.0774769	0.047546	-1.62951	0.10371	hsa-miR-4799-3p	0.644524	rs785129	Ex
-0.0981639	0.0610613	-1.60763	0.108423	hsa-miR-4757-3p	0.644524	rs785129	Ex
-0.0740581	0.0460738	-1.60738	0.108478	hsa-miR-4720-5p	0.644524	rs785129	Ex
-0.0812091	0.0511083	-1.58896	0.112577	hsa-miR-6717-5p	0.644524	rs785129	Ex
0.0659914	0.0415574	1.58796	0.112804	hsa-miR-4431	0.644524	rs785129	Ex
-0.0839235	0.0529258	-1.58568	0.113319	hsa-miR-6876-3p	0.644524	rs785129	Ex
-0.0872267	0.0555283	-1.57085	0.116725	hsa-miR-3677-3p	0.644524	rs785129	Ex
-0.0863079	0.0551382	-1.5653	0.11802	hsa-miR-4715-5p	0.644524	rs785129	Ex
0.0548736	0.035256	1.55644	0.120112	hsa-miR-5188	0.644524	rs785129	Ex
-0.064574	0.0414906	-1.55636	0.120131	hsa-miR-933	0.644524	rs785129	Ex
0.0654959	0.0422317	1.55087	0.121441	hsa-miR-6826-5p	0.644524	rs785129	Ex
-0.0724662	0.0470552	-1.54003	0.124062	hsa-miR-4520-5p	0.644524	rs785129	Ex
-0.0755552	0.0493977	-1.52953	0.126641	hsa-miR-4798-5p	0.644524	rs785129	Ex
0.0747811	0.0489661	1.5272	0.127218	hsa-miR-548q	0.644524	rs785129	Ex
-0.0726477	0.0478652	-1.51776	0.129583	hsa-miR-4671-5p	0.644524	rs785129	Ex
0.0851182	0.0561679	1.51542	0.130173	hsa-miR-4745-3p	0.644524	rs785129	Ex
-0.0875971	0.0578287	-1.51477	0.130338	hsa-miR-1225-5p	0.644524	rs785129	Ex
-0.0740368	0.0492294	-1.50391	0.13311	hsa-miR-6866-5p	0.644524	rs785129	Ex
0.0719469	0.0480676	1.49678	0.134956	hsa-miR-4475	0.644524	rs785129	Ex
-0.0531677	0.0358511	-1.48302	0.138576	hsa-let-7e-3p	0.644524	rs785129	Ex
-0.0589834	0.0398478	-1.48022	0.13932	hsa-miR-6869-3p	0.644524	rs785129	Ex
0.0625867	0.0423937	1.47632	0.140363	hsa-miR-4738-5p	0.644524	rs785129	Ex
0.0614713	0.0416757	1.47499	0.14072	hsa-miR-6727-5p	0.644524	rs785129	Ex
-0.0610607	0.0414012	-1.47485	0.140757	hsa-miR-891a-5p	0.644524	rs785129	Ex
0.0815314	0.0553519	1.47296	0.141266	hsa-miR-6749-5p	0.644524	rs785129	Ex
0.124314	0.0893013	1.39208	0.164397	hsa-miR-937-3p	0.644559	rs1358782	Astro
-0.104106	0.0800679	-1.30022	0.194009	hsa-miR-4655-3p	0.644559	rs1358782	Astro
-0.0904625	0.0702554	-1.28762	0.198357	hsa-miR-4442	0.644559	rs1358782	Astro
0.0814579	0.0635858	1.28107	0.200647	hsa-miR-6863	0.644559	rs1358782	Astro
-0.102525	0.0812136	-1.26241	0.207276	hsa-miR-5188	0.644559	rs1358782	Astro
0.101719	0.0810916	1.25437	0.210178	hsa-miR-1204	0.644559	rs1358782	Astro
-0.0900397	0.0734358	-1.2261	0.220626	hsa-miR-3687	0.644559	rs1358782	Astro
0.116815	0.0954848	1.22338	0.221648	hsa-miR-516a-5p	0.644559	rs1358782	Astro
0.0890074	0.0734176	1.21234	0.225842	hsa-miR-4737	0.644559	rs1358782	Astro
-0.0806541	0.0667295	-1.20867	0.227249	hsa-miR-4636	0.644559	rs1358782	Astro
0.0925566	0.0766003	1.20831	0.22739	hsa-let-7e-3p	0.644559	rs1358782	Astro
0.101438	0.0840129	1.20741	0.227736	hsa-miR-4444	0.644559	rs1358782	Astro
0.0872131	0.0723508	1.20542	0.2285	hsa-miR-1306-3p	0.644559	rs1358782	Astro
0.0755274	0.0627209	1.20418	0.228978	hsa-miR-3605-3p	0.644559	rs1358782	Astro
0.103904	0.0880015	1.18071	0.23817	hsa-miR-4321	0.644559	rs1358782	Astro
-0.0745103	0.0639069	-1.16592	0.244094	hsa-miR-6803-3p	0.644559	rs1358782	Astro
0.0783903	0.067614	1.15938	0.246747	hsa-miR-6749-5p	0.644559	rs1358782	Astro
0.0825331	0.0712225	1.15881	0.246981	hsa-miR-671-3p	0.644559	rs1358782	Astro
-0.118117	0.0600386	-1.96735	0.04961	hsa-miR-6814-3p	0.64493	rs8025980	Micro
0.105918	0.05257	2.01481	0.0443541	hsa-miR-6755-3p	0.645273	rs6733839	Inh
0.112194	0.0577439	1.94296	0.0524705	hsa-miR-381-5p	0.645273	rs6733839	Inh
0.126758	0.0660635	1.91873	0.0554749	hsa-miR-548al	0.645273	rs6733839	Inh
0.102608	0.0539529	1.90181	0.0576564	hsa-miR-6869-3p	0.645273	rs6733839	Inh
0.084545	0.045383	1.86292	0.0629438	hsa-miR-4704-5p	0.645273	rs6733839	Inh
0.0861057	0.0470833	1.82879	0.0679085	hsa-miR-518b	0.645273	rs6733839	Inh
0.0938489	0.0523446	1.7929	0.0734734	hsa-miR-3621	0.645273	rs6733839	Inh
0.0955105	0.0544954	1.75264	0.0801566	hsa-miR-6786-3p	0.645273	rs6733839	Inh
0.102277	0.0604997	1.69054	0.0914244	hsa-miR-3939	0.645273	rs6733839	Inh
0.0973378	0.0575796	1.69049	0.0914341	hsa-miR-5687	0.645273	rs6733839	Inh
0.0913998	0.0545332	1.67604	0.0942323	hsa-miR-518a-3p	0.645273	rs6733839	Inh
0.0956905	0.0579123	1.65234	0.09897	hsa-miR-4661-5p	0.645273	rs6733839	Inh
0.0780336	0.0474629	1.6441	0.100661	hsa-miR-4462	0.645273	rs6733839	Inh
-0.0832244	0.0513428	-1.62096	0.105533	hsa-miR-574-3p	0.645273	rs6733839	Inh
0.0774207	0.0482439	1.60478	0.10905	hsa-let-7d-3p	0.645273	rs6733839	Inh
-0.10307	0.0650326	-1.58489	0.113498	hsa-miR-3917	0.645273	rs6733839	Inh
-0.0612726	0.0391029	-1.56696	0.117633	hsa-miR-4791	0.645273	rs6733839	Inh
-0.0774105	0.0496112	-1.56035	0.119186	hsa-let-7e-3p	0.645273	rs6733839	Inh
0.101272	0.0650643	1.55649	0.120099	hsa-miR-639	0.645273	rs6733839	Inh
0.091819	0.0590354	1.55532	0.120378	hsa-miR-4785	0.645273	rs6733839	Inh
0.0896551	0.0579356	1.5475	0.122252	hsa-miR-4445-3p	0.645273	rs6733839	Inh
-0.0920412	0.0601607	-1.52992	0.126543	hsa-miR-4664-3p	0.645273	rs6733839	Inh
0.0863055	0.056522	1.52694	0.127284	hsa-miR-147b	0.645273	rs6733839	Inh
-0.0765211	0.0503422	-1.52002	0.129014	hsa-miR-339-3p	0.645273	rs6733839	Inh
0.0875597	0.0576882	1.51781	0.12957	hsa-miR-4536-3p	0.645273	rs6733839	Inh
0.0869209	0.0573884	1.51461	0.130379	hsa-miR-6774-3p	0.645273	rs6733839	Inh
0.0851305	0.0562535	1.51334	0.130701	hsa-miR-891a-5p	0.645273	rs6733839	Inh
-0.0619264	0.041423	-1.49498	0.135427	hsa-miR-1204	0.645273	rs6733839	Inh
0.0846187	0.0567415	1.4913	0.136388	hsa-miR-517c-3p	0.645273	rs6733839	Inh
0.0889888	0.0601942	1.47836	0.139817	hsa-miR-449c-3p	0.645273	rs6733839	Inh
-0.0887338	0.0605495	-1.46547	0.143296	hsa-miR-1973	0.645273	rs6733839	Inh
-0.0852838	0.0583543	-1.46148	0.144387	hsa-miR-181a-3p	0.645273	rs6733839	Inh
0.0762069	0.0524585	1.45271	0.146808	hsa-miR-4540	0.645273	rs6733839	Inh
0.1033	0.0761474	1.35658	0.175411	hsa-miR-1204	0.645284	rs11771145	OPCs
0.118839	0.088983	1.33552	0.182198	hsa-miR-4746-5p	0.645284	rs11771145	OPCs
-0.0716236	0.0491508	-1.45722	0.145559	hsa-miR-518a-3p	0.645599	rs6733839	Ex
0.0732471	0.050421	1.45271	0.146807	hsa-miR-7705	0.645599	rs6733839	Ex
0.0840607	0.0558464	1.50521	0.132778	hsa-miR-1250-5p	0.645782	rs708382	Astro
0.0755519	0.0438023	1.72484	0.0850539	hsa-miR-6869-3p	0.646079	rs7902657	Oligo
0.0722348	0.0430956	1.67615	0.0942117	hsa-miR-518e-3p	0.646079	rs7902657	Oligo
0.0878584	0.0533526	1.64675	0.100115	hsa-miR-1249-3p	0.646079	rs7902657	Oligo
0.100757	0.0613843	1.64141	0.101219	hsa-miR-4757-3p	0.646079	rs7902657	Oligo
0.0899141	0.0547913	1.64103	0.101298	hsa-miR-4670-5p	0.646079	rs7902657	Oligo
-0.075171	0.0460761	-1.63145	0.103301	hsa-miR-4804-5p	0.646079	rs7902657	Oligo
-0.0978281	0.0620068	-1.5777	0.115144	hsa-miR-6803-3p	0.646079	rs7902657	Oligo
0.0717355	0.0455274	1.57566	0.115614	hsa-miR-3605-3p	0.646079	rs7902657	Oligo
0.162324	0.0810445	2.0029	0.0456244	hsa-miR-3177-3p	0.646346	rs2452170	OPCs
0.0800339	0.058954	1.35757	0.175095	hsa-miR-4485-3p	0.64646	rs12590654	Oligo
0.0843729	0.0624136	1.35183	0.17692	hsa-miR-3676-3p	0.64646	rs12590654	Oligo
0.0896344	0.0671817	1.33421	0.182624	hsa-miR-6761-3p	0.64646	rs12590654	Oligo
-0.0650403	0.0491399	-1.32357	0.186132	hsa-miR-518d-3p	0.64646	rs12590654	Oligo
-0.0825289	0.0629786	-1.31043	0.190536	hsa-miR-6825-3p	0.64646	rs12590654	Oligo
0.0567535	0.0406335	1.39672	0.162996	hsa-miR-1199-3p	0.646589	rs7068231	Ex
0.0475686	0.0342538	1.38871	0.165417	hsa-miR-4724-3p	0.646589	rs7068231	Ex
0.0510544	0.0368598	1.3851	0.166519	hsa-miR-4761-3p	0.646589	rs7068231	Ex
-0.0966903	0.0371345	-2.60379	0.00943971	hsa-miR-891a-5p	0.646743	rs12590654	Ex
-0.116561	0.046555	-2.50372	0.0125441	hsa-miR-601	0.646743	rs12590654	Ex
-0.0892328	0.0359143	-2.48461	0.013231	hsa-miR-3683	0.646743	rs12590654	Ex
0.0879867	0.0372785	2.36025	0.0185697	hsa-miR-4462	0.646743	rs12590654	Ex
-0.10165	0.0433686	-2.34385	0.0193992	hsa-miR-6125	0.646743	rs12590654	Ex
-0.0933138	0.0409591	-2.27822	0.0230512	hsa-miR-3186-3p	0.646743	rs12590654	Ex
-0.0940267	0.041302	-2.27656	0.0231507	hsa-miR-4641	0.646743	rs12590654	Ex
-0.0817774	0.0361022	-2.26516	0.0238453	hsa-miR-6743-3p	0.646743	rs12590654	Ex
-0.117967	0.0521185	-2.26343	0.0239524	hsa-miR-4787-3p	0.646743	rs12590654	Ex
0.0693451	0.0307617	2.25426	0.0245262	hsa-miR-4798-3p	0.646743	rs12590654	Ex
-0.105735	0.0474571	-2.22801	0.0262362	hsa-miR-8053	0.646743	rs12590654	Ex
0.113594	0.0516277	2.20025	0.0281558	hsa-miR-6775-5p	0.646743	rs12590654	Ex
-0.0872135	0.0401082	-2.17446	0.0300464	hsa-miR-1278	0.646743	rs12590654	Ex
0.103485	0.0493566	2.09667	0.0364253	hsa-miR-5090	0.646743	rs12590654	Ex
-0.0951433	0.045945	-2.07081	0.0387881	hsa-miR-6717-5p	0.646743	rs12590654	Ex
-0.0781181	0.0377998	-2.06663	0.0391816	hsa-miR-4485-3p	0.646743	rs12590654	Ex
0.0985229	0.0480442	2.05067	0.0407168	hsa-miR-887-3p	0.646743	rs12590654	Ex
-0.104638	0.0511159	-2.04708	0.0410695	hsa-miR-6800-5p	0.646743	rs12590654	Ex
-0.0862232	0.043168	-1.99739	0.0462178	hsa-miR-181d-3p	0.646743	rs12590654	Ex
-0.103825	0.0521328	-1.99156	0.0468561	hsa-miR-656-5p	0.646743	rs12590654	Ex
-0.0777804	0.0391667	-1.98588	0.0474841	hsa-miR-3115	0.646743	rs12590654	Ex
-0.0662401	0.0333916	-1.98373	0.047724	hsa-miR-490-5p	0.646743	rs12590654	Ex
-0.0715778	0.0360934	-1.98313	0.0477918	hsa-miR-518f-3p	0.646743	rs12590654	Ex
-0.102662	0.0520731	-1.97149	0.0491094	hsa-miR-1908-3p	0.646743	rs12590654	Ex
0.0648034	0.0331762	1.95331	0.0512302	hsa-miR-518b	0.646743	rs12590654	Ex
-0.0768512	0.0394592	-1.94761	0.0519099	hsa-miR-1292-5p	0.646743	rs12590654	Ex
-0.0771661	0.0396577	-1.9458	0.0521276	hsa-miR-4540	0.646743	rs12590654	Ex
-0.0830782	0.0432046	-1.9229	0.0549483	hsa-miR-135a-3p	0.646743	rs12590654	Ex
-0.0841941	0.0440346	-1.912	0.056335	hsa-miR-548q	0.646743	rs12590654	Ex
-0.0925389	0.049809	-1.85787	0.0636587	hsa-miR-1231	0.646743	rs12590654	Ex
-0.0802327	0.0436075	-1.83988	0.0662613	hsa-miR-6831-3p	0.646743	rs12590654	Ex
-0.0842223	0.0457893	-1.83935	0.0663401	hsa-miR-323b-5p	0.646743	rs12590654	Ex
-0.0694775	0.0381888	-1.81932	0.0693426	hsa-miR-6069	0.646743	rs12590654	Ex
-0.0904347	0.0500254	-1.80778	0.0711233	hsa-miR-643	0.646743	rs12590654	Ex
0.073222	0.0407802	1.79553	0.0730545	hsa-miR-99a-3p	0.646743	rs12590654	Ex
-0.081613	0.0456763	-1.78677	0.0744612	hsa-miR-5708	0.646743	rs12590654	Ex
-0.077281	0.043322	-1.78387	0.0749306	hsa-miR-4665-3p	0.646743	rs12590654	Ex
0.0742733	0.0416721	1.78233	0.0751827	hsa-miR-518c-3p	0.646743	rs12590654	Ex
0.0677349	0.0381347	1.7762	0.0761877	hsa-miR-4738-5p	0.646743	rs12590654	Ex
-0.063306	0.035735	-1.77154	0.07696	hsa-miR-381-5p	0.646743	rs12590654	Ex
-0.0716874	0.0406249	-1.76462	0.0781182	hsa-miR-494-5p	0.646743	rs12590654	Ex
-0.0633407	0.0359098	-1.76388	0.0782416	hsa-miR-6786-3p	0.646743	rs12590654	Ex
-0.070074	0.0399661	-1.75334	0.080036	hsa-miR-181a-3p	0.646743	rs12590654	Ex
-0.0910907	0.0524504	-1.7367	0.0829339	hsa-miR-4285	0.646743	rs12590654	Ex
-0.0840919	0.0485908	-1.73061	0.0840158	hsa-miR-34c-3p	0.646743	rs12590654	Ex
0.0748054	0.0434646	1.72106	0.0857357	hsa-miR-6840-5p	0.646743	rs12590654	Ex
0.0643082	0.0374952	1.71511	0.0868231	hsa-miR-6727-5p	0.646743	rs12590654	Ex
-0.0915205	0.0665024	-1.3762	0.169256	hsa-miR-450a-5p	0.646801	rs1582763	Astro
-0.0715633	0.0502417	-1.42438	0.154841	hsa-miR-95-3p	0.646985	rs5848	OPCs
0.0898211	0.0643189	1.3965	0.163066	hsa-miR-4798-5p	0.646985	rs5848	OPCs
-0.0933577	0.0695131	-1.34302	0.179758	hsa-miR-517b-3p	0.646985	rs5848	OPCs
0.0864192	0.0654148	1.32109	0.186959	hsa-miR-7706	0.646985	rs5848	OPCs
0.103153	0.0789715	1.3062	0.19197	hsa-miR-431-3p	0.646985	rs5848	OPCs
-0.0921665	0.0709991	-1.29814	0.194725	hsa-miR-337-5p	0.646985	rs5848	OPCs
0.107052	0.0834747	1.28245	0.200167	hsa-miR-611	0.646985	rs5848	OPCs
-0.0864022	0.0679365	-1.27181	0.203919	hsa-miR-4754	0.646985	rs5848	OPCs
-0.0873735	0.0699496	-1.24909	0.212105	hsa-miR-5705	0.646985	rs5848	OPCs
-0.104422	0.0837855	-1.24631	0.213124	hsa-miR-3687	0.646985	rs5848	OPCs
-0.113467	0.0534186	-2.1241	0.0340561	hsa-miR-1274a	0.647065	rs9369716	Oligo
-0.0746977	0.056608	-1.31956	0.187468	hsa-miR-369-5p	0.647068	rs7068231	Astro
0.111007	0.0620717	1.78836	0.0742054	hsa-miR-1908-3p	0.647272	rs6846529	Astro
0.095507	0.0542182	1.76153	0.0786405	hsa-miR-1249-3p	0.647272	rs6846529	Astro
-0.0974634	0.0853941	-1.14134	0.25417	hsa-miR-518b	0.647529	rs1358782	Astro
0.0538805	0.0408888	1.31773	0.188077	hsa-miR-1204	0.647591	rs10437655	Ex
-0.0805277	0.0613554	-1.31248	0.189842	hsa-miR-662	0.647591	rs10437655	Ex
-0.0687283	0.060995	-1.12678	0.260269	hsa-miR-6814-3p	0.647646	rs1358782	Astro
-0.10159	0.0478871	-2.12145	0.0342783	hsa-miR-4718	0.647859	rs12590654	Inh
-0.0604197	0.055656	-1.08559	0.278081	hsa-miR-1204	0.648063	rs450674	Oligo
-0.0631247	0.058343	-1.08196	0.27969	hsa-miR-3648	0.648063	rs450674	Oligo
-0.0488538	0.0402211	-1.21463	0.224967	hsa-miR-671-3p	0.648459	rs13237518	Ex
0.0641931	0.0530625	1.20976	0.226829	hsa-miR-4670-5p	0.648459	rs13237518	Ex
-0.062379	0.051733	-1.20579	0.228357	hsa-miR-525-3p	0.648459	rs13237518	Ex
-0.05885	0.0493211	-1.1932	0.233244	hsa-miR-424-3p	0.648459	rs13237518	Ex
-0.0440093	0.0369124	-1.19226	0.233613	hsa-miR-1179	0.648459	rs13237518	Ex
-0.0477115	0.0400628	-1.19092	0.234139	hsa-miR-5687	0.648459	rs13237518	Ex
0.0542816	0.0458488	1.18393	0.236894	hsa-miR-4442	0.648459	rs13237518	Ex
0.0486212	0.041371	1.17525	0.240344	hsa-miR-1247-5p	0.648459	rs13237518	Ex
0.0483945	0.0414227	1.16831	0.243129	hsa-miR-4783-3p	0.648459	rs13237518	Ex
-0.0506557	0.04385	-1.1552	0.24845	hsa-miR-4720-5p	0.648459	rs13237518	Ex
0.0444016	0.0385532	1.1517	0.249887	hsa-miR-4724-3p	0.648459	rs13237518	Ex
-0.0520085	0.0452543	-1.14925	0.250894	hsa-miR-4799-3p	0.648459	rs13237518	Ex
-0.052804	0.0460019	-1.14786	0.251465	hsa-miR-517c-3p	0.648459	rs13237518	Ex
0.0578261	0.0505516	1.1439	0.253103	hsa-miR-4632-3p	0.648459	rs13237518	Ex
-0.0382115	0.033551	-1.13891	0.255179	hsa-miR-5188	0.648459	rs13237518	Ex
-0.0653389	0.05745	-1.13732	0.255843	hsa-miR-24-2-5p	0.648459	rs13237518	Ex
-0.0553591	0.0488129	-1.13411	0.257186	hsa-miR-4774-5p	0.648459	rs13237518	Ex
-0.0429879	0.0379141	-1.13382	0.257305	hsa-miR-6869-3p	0.648459	rs13237518	Ex
-0.0590782	0.0522577	-1.13052	0.258694	hsa-miR-5090	0.648459	rs13237518	Ex
-0.0459948	0.0409346	-1.12362	0.261609	hsa-miR-4664-3p	0.648459	rs13237518	Ex
0.0480237	0.0431383	1.11325	0.266031	hsa-miR-99a-3p	0.648459	rs13237518	Ex
0.0460392	0.0413677	1.11293	0.266169	hsa-miR-3144-3p	0.648459	rs13237518	Ex
0.0476275	0.0429706	1.10837	0.268128	hsa-miR-494-5p	0.648459	rs13237518	Ex
-0.0524659	0.0474441	-1.10585	0.26922	hsa-miR-6762-3p	0.648459	rs13237518	Ex
-0.0466491	0.0421891	-1.10571	0.269277	hsa-miR-574-3p	0.648459	rs13237518	Ex
-0.0443317	0.0402988	-1.10007	0.271725	hsa-miR-6755-3p	0.648459	rs13237518	Ex
0.0647854	0.0591038	1.09613	0.273446	hsa-miR-7706	0.648459	rs13237518	Ex
-0.0425156	0.0388706	-1.09377	0.274477	hsa-miR-144-5p	0.648459	rs13237518	Ex
0.0518978	0.0475543	1.09134	0.275546	hsa-miR-554	0.648459	rs13237518	Ex
-0.0562407	0.051776	-1.08623	0.277797	hsa-miR-4642	0.648459	rs13237518	Ex
0.038898	0.0361474	1.07609	0.282302	hsa-miR-374c-3p	0.648459	rs13237518	Ex
0.0382951	0.0356299	1.0748	0.28288	hsa-miR-3201	0.648459	rs13237518	Ex
-0.047722	0.0445061	-1.07226	0.28402	hsa-miR-4521	0.648459	rs13237518	Ex
0.0469592	0.0438219	1.07159	0.284318	hsa-miR-4508	0.648459	rs13237518	Ex
-0.045285	0.0423625	-1.06899	0.285489	hsa-miR-1537-3p	0.648459	rs13237518	Ex
0.0482141	0.0451535	1.06778	0.286033	hsa-miR-6834-3p	0.648459	rs13237518	Ex
-0.084172	0.0454265	-1.85293	0.0643656	hsa-miR-4315	0.648497	rs9369716	Ex
-0.0818314	0.0442095	-1.85099	0.0646437	hsa-miR-4445-5p	0.648497	rs9369716	Ex
-0.102855	0.0565642	-1.81839	0.0694853	hsa-miR-581	0.648497	rs9369716	Ex
-0.10241	0.0572096	-1.79009	0.0739257	hsa-miR-4285	0.648497	rs9369716	Ex
0.0845692	0.0472593	1.78947	0.0740244	hsa-miR-4665-3p	0.648497	rs9369716	Ex
-0.0824324	0.0466743	-1.76612	0.0778656	hsa-miR-6766-3p	0.648497	rs9369716	Ex
-0.0830808	0.047294	-1.75669	0.0794621	hsa-miR-4442	0.648497	rs9369716	Ex
-0.092092	0.0524585	-1.75552	0.0796618	hsa-miR-887-3p	0.648497	rs9369716	Ex
-0.072243	0.0414023	-1.7449	0.0814945	hsa-miR-4288	0.648497	rs9369716	Ex
-0.080599	0.0465703	-1.73069	0.0840015	hsa-miR-6834-3p	0.648497	rs9369716	Ex
-0.0947707	0.0548454	-1.72796	0.0844909	hsa-miR-524-3p	0.648497	rs9369716	Ex
0.0692044	0.040209	1.72112	0.0857261	hsa-miR-6505-3p	0.648497	rs9369716	Ex
0.0579772	0.0338196	1.71431	0.08697	hsa-miR-1537-5p	0.648497	rs9369716	Ex
-0.092946	0.0543597	-1.70983	0.0877947	hsa-miR-1231	0.648497	rs9369716	Ex
-0.0673776	0.0394149	-1.70944	0.087867	hsa-miR-4278	0.648497	rs9369716	Ex
0.0777554	0.0456275	1.70413	0.0888551	hsa-miR-5579-3p	0.648497	rs9369716	Ex
-0.0967144	0.0572753	-1.68859	0.0917991	hsa-miR-3131	0.648497	rs9369716	Ex
-0.10168	0.0603102	-1.68595	0.0923066	hsa-miR-2277-5p	0.648497	rs9369716	Ex
-0.0803738	0.0478243	-1.68061	0.0933405	hsa-miR-219a-5p	0.648497	rs9369716	Ex
0.10751	0.0648006	1.65909	0.0976003	hsa-miR-614	0.648497	rs9369716	Ex
0.0940119	0.0566914	1.65831	0.0977581	hsa-miR-5089-3p	0.648497	rs9369716	Ex
-0.0994289	0.0599588	-1.65829	0.0977628	hsa-miR-4757-3p	0.648497	rs9369716	Ex
-0.0858311	0.0520619	-1.64864	0.0997264	hsa-miR-6075	0.648497	rs9369716	Ex
0.0644132	0.039249	1.64114	0.101272	hsa-miR-487a-3p	0.648497	rs9369716	Ex
-0.0626024	0.0434402	-1.44112	0.150054	hsa-miR-486-5p	0.648733	rs6733839	Ex
-0.0556745	0.0387733	-1.4359	0.151533	hsa-miR-889-5p	0.648733	rs6733839	Ex
0.0808042	0.056456	1.43128	0.152852	hsa-miR-6726-3p	0.648733	rs6733839	Ex
0.0835967	0.058661	1.42508	0.154635	hsa-miR-581	0.648755	rs6733839	Ex
0.14352	0.0676067	2.12286	0.0341603	hsa-miR-6070	0.649046	rs785129	Oligo
-0.0828299	0.0389378	-2.12724	0.0337927	hsa-miR-6824-5p	0.649175	rs3740688	Ex
-0.0794353	0.0534046	-1.48742	0.137409	hsa-miR-4787-3p	0.649255	rs6966331	Inh
-0.160128	0.0719062	-2.2269	0.0263106	hsa-miR-4796-5p	0.649698	rs3822030	Inh
-0.141257	0.065587	-2.15374	0.0316438	hsa-miR-6786-3p	0.649698	rs3822030	Inh
-0.145012	0.067698	-2.14204	0.0325776	hsa-miR-937-3p	0.649698	rs3822030	Inh
-0.143506	0.0672121	-2.13512	0.0331408	hsa-miR-516a-5p	0.649698	rs3822030	Inh
-0.170558	0.0804407	-2.1203	0.0343756	hsa-miR-3648	0.649698	rs3822030	Inh
0.051949	0.0377396	1.37651	0.169158	hsa-miR-1278	0.649921	rs7068231	Ex
-0.060768	0.0576276	-1.0545	0.292066	hsa-miR-6082	0.650085	rs450674	Oligo
-0.0598587	0.0570228	-1.04973	0.294249	hsa-miR-337-5p	0.650085	rs450674	Oligo
0.136175	0.064167	2.12219	0.0342367	hsa-miR-196b-3p	0.650333	rs3822030	Micro
0.158256	0.0768531	2.0592	0.0399126	hsa-miR-369-5p	0.650333	rs3822030	Micro
-0.1436	0.0730207	-1.96656	0.0497015	hsa-miR-516a-5p	0.650333	rs3822030	Micro
-0.160814	0.0827777	-1.94272	0.0525248	hsa-miR-6070	0.650333	rs3822030	Micro
-0.144938	0.0759736	-1.90774	0.0569088	hsa-miR-6825-3p	0.650333	rs3822030	Micro
0.17069	0.0897549	1.90173	0.057692	hsa-miR-518b	0.650333	rs3822030	Micro
-0.15851	0.0844636	-1.87667	0.0610561	hsa-miR-4449	0.650333	rs3822030	Micro
0.179212	0.0956785	1.87307	0.0615528	hsa-miR-518f-3p	0.650333	rs3822030	Micro
0.169257	0.0913208	1.85343	0.0643187	hsa-miR-517a-3p	0.650333	rs3822030	Micro
0.108226	0.0597485	1.81136	0.0705668	hsa-miR-3186-5p	0.650338	rs7912495	Ex
0.103829	0.0578061	1.79616	0.0729538	hsa-miR-6788-3p	0.650338	rs7912495	Ex
0.0912078	0.0509095	1.79157	0.0736877	hsa-miR-1468-5p	0.650338	rs7912495	Ex
0.105385	0.0594248	1.77342	0.0766474	hsa-miR-371b-3p	0.650338	rs7912495	Ex
0.103737	0.0591514	1.75376	0.0799632	hsa-miR-6070	0.650338	rs7912495	Ex
-0.103835	0.0599082	-1.73323	0.08355	hsa-miR-431-3p	0.650338	rs7912495	Ex
0.0790119	0.0459574	1.71924	0.0860666	hsa-miR-4474-5p	0.650338	rs7912495	Ex
0.086565	0.0503977	1.71764	0.0863596	hsa-miR-6850-3p	0.650338	rs7912495	Ex
0.0735183	0.0429295	1.71254	0.0872956	hsa-miR-381-5p	0.650338	rs7912495	Ex
0.0757443	0.0442749	1.71077	0.0876208	hsa-miR-7848-3p	0.650338	rs7912495	Ex
0.100331	0.0588022	1.70624	0.0884612	hsa-miR-4642	0.650338	rs7912495	Ex
0.0734996	0.0433897	1.69394	0.0907763	hsa-miR-518f-3p	0.650338	rs7912495	Ex
0.0732444	0.0432515	1.69345	0.0908692	hsa-miR-3683	0.650338	rs7912495	Ex
0.11585	0.0471677	2.45614	0.0143158	hsa-miR-4485-3p	0.650394	rs7908662	Inh
0.0987874	0.0413567	2.38867	0.0172062	hsa-miR-3683	0.650394	rs7908662	Inh
-0.107654	0.045989	-2.34086	0.0195551	hsa-miR-1274a	0.650401	rs73223431	Oligo
0.125724	0.0541378	2.3223	0.020539	hsa-miR-337-5p	0.650401	rs73223431	Oligo
0.128603	0.0679919	1.89144	0.0591381	hsa-miR-196b-3p	0.650519	rs28394864	Endo
-0.111533	0.0529992	-2.10443	0.0357406	hsa-miR-136-3p	0.650612	rs1358782	Ex
-0.106668	0.0511478	-2.08548	0.0374325	hsa-miR-4738-5p	0.650612	rs1358782	Ex
0.0799595	0.0415602	1.92394	0.0548182	hsa-miR-4636	0.650966	rs3851179	Oligo
0.102446	0.0540386	1.89579	0.0584518	hsa-miR-3917	0.651288	rs6966331	Astro
-0.0819341	0.0436315	-1.87786	0.0608681	hsa-miR-6814-3p	0.651288	rs6966331	Astro
0.0820671	0.0333008	2.46442	0.0139925	hsa-miR-1274a	0.651373	rs2154482	Ex
-0.104684	0.0427222	-2.45034	0.014546	hsa-miR-601	0.651373	rs2154482	Ex
-0.0895275	0.0375645	-2.3833	0.0174568	hsa-miR-3186-3p	0.651373	rs2154482	Ex
0.11632	0.04906	2.37098	0.0180444	hsa-miR-1249-3p	0.651373	rs2154482	Ex
-0.112705	0.0477116	-2.3622	0.0184732	hsa-miR-1908-3p	0.651373	rs2154482	Ex
-0.0763654	0.0328866	-2.32208	0.0205501	hsa-miR-6786-3p	0.651373	rs2154482	Ex
0.116871	0.0506221	2.30869	0.0212873	hsa-miR-2277-5p	0.651373	rs2154482	Ex
0.0767071	0.0334353	2.29419	0.0221113	hsa-miR-8056	0.651373	rs2154482	Ex
-0.0959145	0.0421269	-2.2768	0.0231365	hsa-miR-4274	0.651373	rs2154482	Ex
-0.0731771	0.0327376	-2.23526	0.0257538	hsa-miR-381-5p	0.651373	rs2154482	Ex
-0.0952329	0.0428162	-2.22423	0.0264908	hsa-miR-3939	0.651373	rs2154482	Ex
0.105101	0.0473642	2.21899	0.0268466	hsa-miR-6775-5p	0.651373	rs2154482	Ex
0.0987889	0.0452704	2.1822	0.029468	hsa-miR-5090	0.651373	rs2154482	Ex
0.0757173	0.0347734	2.17745	0.0298214	hsa-miR-4288	0.651373	rs2154482	Ex
-0.103145	0.0475188	-2.17061	0.0303379	hsa-miR-581	0.651373	rs2154482	Ex
0.0881202	0.0697671	1.26306	0.207041	hsa-miR-6825-3p	0.651569	rs11771145	Astro
-0.0749299	0.0513049	-1.46048	0.144661	hsa-miR-4774-5p	0.65187	rs785129	Ex
-0.133922	0.0486599	-2.7522	0.00609252	hsa-miR-6863	0.6519	rs2526377	Astro
0.17551	0.102002	1.72066	0.0859258	hsa-miR-4321	0.652069	rs1358782	Endo
-0.177561	0.107875	-1.64599	0.10039	hsa-miR-5705	0.652069	rs1358782	Endo
0.17019	0.105292	1.61636	0.106641	hsa-let-7i-3p	0.652069	rs1358782	Endo
-0.154928	0.100925	-1.53508	0.125392	hsa-miR-639	0.652069	rs1358782	Endo
0.146042	0.101429	1.43984	0.150534	hsa-miR-4442	0.652069	rs1358782	Endo
0.147272	0.104291	1.41213	0.158528	hsa-miR-4804-5p	0.652069	rs1358782	Endo
0.139166	0.103484	1.3448	0.179294	hsa-miR-4754	0.652069	rs1358782	Endo
0.129208	0.097235	1.32882	0.184507	hsa-miR-1204	0.652069	rs1358782	Endo
-0.118234	0.0894585	-1.32166	0.18688	hsa-miR-6869-3p	0.652069	rs1358782	Endo
-0.131128	0.10084	-1.30036	0.194073	hsa-miR-6761-3p	0.652069	rs1358782	Endo
0.0935631	0.0720345	1.29887	0.194584	hsa-miR-3605-3p	0.652069	rs1358782	Endo
-0.0871593	0.0675359	-1.29056	0.197447	hsa-miR-3912-3p	0.652069	rs1358782	Endo
0.1217	0.0963228	1.26346	0.207006	hsa-miR-518c-3p	0.652069	rs1358782	Endo
0.112535	0.0907836	1.2396	0.2157	hsa-miR-551b-3p	0.652069	rs1358782	Endo
0.10566	0.0858853	1.23024	0.219181	hsa-miR-1250-5p	0.652069	rs1358782	Endo
0.102772	0.0835429	1.23017	0.219206	hsa-miR-718	0.652069	rs1358782	Endo
0.127908	0.104792	1.22059	0.222813	hsa-miR-6785-3p	0.652069	rs1358782	Endo
0.121946	0.103869	1.17404	0.240935	hsa-miR-614	0.652069	rs1358782	Endo
-0.118139	0.101413	-1.16492	0.244602	hsa-miR-3917	0.652069	rs1358782	Endo
-0.118146	0.101631	-1.1625	0.245584	hsa-miR-181a-3p	0.652069	rs1358782	Endo
0.0928942	0.0552855	1.68026	0.0934076	hsa-miR-2277-5p	0.652432	rs12590654	Ex
-0.0699127	0.0416106	-1.68016	0.0934266	hsa-miR-6880-3p	0.652432	rs12590654	Ex
-0.0720857	0.0431897	-1.66905	0.0956104	hsa-miR-521	0.652432	rs12590654	Ex
-0.0723807	0.0436219	-1.65927	0.0975637	hsa-miR-4655-5p	0.652432	rs12590654	Ex
-0.0636351	0.0384295	-1.65589	0.0982476	hsa-miR-1915-5p	0.652432	rs12590654	Ex
0.073404	0.0444672	1.65074	0.099295	hsa-miR-3619-3p	0.652432	rs12590654	Ex
-0.0737975	0.0449137	-1.6431	0.100868	hsa-miR-1273c	0.652432	rs12590654	Ex
-0.0597277	0.036489	-1.63687	0.102163	hsa-miR-99b-3p	0.652432	rs12590654	Ex
-0.0698673	0.0428717	-1.62968	0.103674	hsa-miR-6746-3p	0.652432	rs12590654	Ex
0.0596487	0.0516522	1.15482	0.24861	hsa-miR-4783-3p	0.652573	rs6966331	Oligo
0.0641515	0.0579364	1.10727	0.268605	hsa-miR-6770-3p	0.652573	rs6966331	Oligo
0.0647818	0.0587144	1.10334	0.270308	hsa-miR-4664-3p	0.652573	rs6966331	Oligo
0.0606777	0.0553414	1.09642	0.273318	hsa-miR-4304	0.652573	rs6966331	Oligo
0.0526644	0.0481783	1.09311	0.274767	hsa-miR-8074	0.652573	rs6966331	Oligo
0.0551277	0.0379897	1.45112	0.147249	hsa-miR-374c-3p	0.652684	rs785129	Ex
0.0608604	0.0420616	1.44693	0.148418	hsa-miR-4485-3p	0.652684	rs785129	Ex
-0.0597669	0.0460008	-1.29926	0.194336	hsa-miR-652-5p	0.652764	rs10437655	Ex
-0.0472441	0.0364113	-1.29751	0.194935	hsa-miR-4288	0.652764	rs10437655	Ex
-0.0743869	0.061052	-1.21842	0.223528	hsa-miR-6506-3p	0.653016	rs11771145	Astro
0.0816679	0.0679865	1.20124	0.230117	hsa-miR-7706	0.653016	rs11771145	Astro
0.0917574	0.0764886	1.19962	0.230744	hsa-miR-551b-3p	0.653016	rs11771145	Astro
-0.0829655	0.0693333	-1.19662	0.231912	hsa-miR-6723-5p	0.653016	rs11771145	Astro
-0.125232	0.0600962	-2.08386	0.0375797	hsa-miR-551b-3p	0.653171	rs6966331	Ex
0.171975	0.0780955	2.20211	0.0281097	hsa-miR-337-5p	0.653647	rs6891966	Endo
0.143995	0.0684347	2.10412	0.0358628	hsa-miR-1274a	0.653647	rs6891966	Endo
-0.151578	0.0722282	-2.09859	0.0363499	hsa-miR-551b-3p	0.653647	rs6891966	Endo
-0.167583	0.0841236	-1.99211	0.0468985	hsa-miR-4536-3p	0.653647	rs6891966	Endo
0.135241	0.0725692	1.86361	0.0629577	hsa-miR-3186-3p	0.653647	rs6891966	Endo
-0.147131	0.0853074	-1.72472	0.0851913	hsa-miR-6082	0.653647	rs6891966	Endo
0.139616	0.0824801	1.69272	0.0911274	hsa-miR-4754	0.653647	rs6891966	Endo
-0.122582	0.0730507	-1.67804	0.0939599	hsa-miR-6803-3p	0.653647	rs6891966	Endo
-0.0859352	0.0512538	-1.67666	0.0942292	hsa-miR-6084	0.653647	rs6891966	Endo
0.133088	0.0797593	1.66862	0.0958147	hsa-miR-369-5p	0.653647	rs6891966	Endo
0.133389	0.0831619	1.60397	0.109347	hsa-miR-4804-5p	0.653647	rs6891966	Endo
0.11437	0.0713174	1.60367	0.109412	hsa-miR-6869-3p	0.653647	rs6891966	Endo
0.128572	0.0803874	1.59941	0.110356	hsa-miR-6761-3p	0.653647	rs6891966	Endo
-0.0619743	0.042784	-1.44854	0.147969	hsa-miR-409-5p	0.653732	rs871269	Ex
-0.0586791	0.040578	-1.44608	0.148657	hsa-miR-3618	0.653732	rs871269	Ex
-0.128181	0.0711572	-1.80138	0.07224	hsa-miR-614	0.654487	rs7068231	Endo
-0.119754	0.0675257	-1.77345	0.076758	hsa-miR-7706	0.654487	rs7068231	Endo
0.101409	0.0588612	1.72285	0.085529	hsa-miR-1250-5p	0.654487	rs7068231	Endo
-0.124698	0.0743274	-1.67768	0.0940291	hsa-miR-29c-5p	0.654487	rs7068231	Endo
0.114117	0.0715072	1.59589	0.111141	hsa-miR-517b-3p	0.654487	rs7068231	Endo
0.0982446	0.0640181	1.53464	0.1255	hsa-miR-1539	0.654487	rs7068231	Endo
-0.097091	0.0648901	-1.49624	0.135218	hsa-miR-1306-3p	0.654487	rs7068231	Endo
0.0944895	0.0635658	1.48648	0.137777	hsa-miR-339-3p	0.654487	rs7068231	Endo
0.099065	0.0667065	1.48509	0.138146	hsa-miR-1204	0.654487	rs7068231	Endo
-0.101107	0.0691792	-1.46152	0.144497	hsa-miR-6761-3p	0.654487	rs7068231	Endo
-0.0841341	0.0650357	-1.29366	0.196266	hsa-miR-1973	0.654999	rs6943429	OPCs
-0.069249	0.0543001	-1.2753	0.202681	hsa-miR-4798-5p	0.654999	rs6943429	OPCs
0.0921307	0.0731057	1.26024	0.208059	hsa-miR-4536-3p	0.654999	rs6943429	OPCs
0.0881793	0.0546998	1.61206	0.107455	hsa-miR-1251-5p	0.655162	rs3822030	Ex
0.0830193	0.0515875	1.60929	0.108059	hsa-miR-4288	0.655162	rs3822030	Ex
-0.0941271	0.0592939	-1.58747	0.112915	hsa-miR-6831-3p	0.655162	rs3822030	Ex
-0.0972391	0.0612787	-1.58683	0.113058	hsa-miR-369-5p	0.655162	rs3822030	Ex
0.0869939	0.0551064	1.57865	0.114923	hsa-miR-4445-5p	0.655162	rs3822030	Ex
-0.106701	0.0676368	-1.57755	0.115176	hsa-miR-625-3p	0.655162	rs3822030	Ex
-0.104099	0.0662597	-1.57108	0.116673	hsa-miR-937-3p	0.655162	rs3822030	Ex
-0.0494257	0.0468496	-1.05499	0.291841	hsa-miR-6866-5p	0.65536	rs13237518	Ex
0.0540483	0.0515104	1.04927	0.29446	hsa-miR-626	0.65536	rs13237518	Ex
0.0337459	0.0322173	1.04745	0.2953	hsa-miR-6731-3p	0.65536	rs13237518	Ex
0.0395494	0.0379304	1.04268	0.2975	hsa-miR-378b	0.65536	rs13237518	Ex
0.0560775	0.0538437	1.04149	0.298054	hsa-miR-4718	0.65536	rs13237518	Ex
0.0643998	0.0408775	1.57543	0.115668	hsa-miR-95-3p	0.655452	rs28394864	OPCs
-0.108	0.0818033	-1.32024	0.187353	hsa-miR-3687	0.655737	rs5848	Endo
0.079161	0.0464841	1.70297	0.0890994	hsa-miR-196b-3p	0.655994	rs12590654	Micro
0.104582	0.0614138	1.7029	0.0891123	hsa-miR-7706	0.655994	rs12590654	Micro
-0.0989376	0.0581227	-1.70222	0.0892402	hsa-miR-614	0.655994	rs12590654	Micro
0.109436	0.0645821	1.69452	0.0906926	hsa-miR-4536-3p	0.655994	rs12590654	Micro
0.0909886	0.0540583	1.68316	0.092873	hsa-miR-3939	0.655994	rs12590654	Micro
0.116273	0.0692585	1.67883	0.0937134	hsa-miR-518f-3p	0.655994	rs12590654	Micro
-0.0544059	0.0524822	-1.03665	0.300299	hsa-miR-4715-5p	0.656022	rs13237518	Ex
-0.042834	0.0414609	-1.03312	0.30195	hsa-miR-3115	0.656022	rs13237518	Ex
0.137247	0.0592354	2.31698	0.0208281	hsa-miR-6082	0.656086	rs5848	Inh
-0.0673056	0.0549095	-1.22575	0.220756	hsa-miR-6803-3p	0.656135	rs5848	Astro
0.0556872	0.0407807	1.36553	0.17258	hsa-miR-548al	0.656165	rs7068231	Ex
0.0911265	0.0505224	1.80368	0.0717639	hsa-miR-381-5p	0.656455	rs450674	Inh
-0.0904245	0.0504001	-1.79414	0.0732764	hsa-miR-1277-3p	0.656455	rs450674	Inh
-0.103869	0.0590138	-1.76008	0.0788848	hsa-miR-614	0.656455	rs450674	Inh
-0.0889788	0.050641	-1.75705	0.0794006	hsa-miR-4445-3p	0.656455	rs450674	Inh
-0.0792271	0.0454353	-1.74374	0.0816982	hsa-miR-8088	0.656455	rs450674	Inh
0.0714661	0.0412074	1.7343	0.0833593	hsa-miR-718	0.656455	rs450674	Inh
-0.0940076	0.0524698	-1.79165	0.0736754	hsa-miR-6723-5p	0.656939	rs3740688	Astro
0.115965	0.0950066	1.2206	0.222723	hsa-miR-4485-3p	0.65711	rs1358782	Micro
0.0966043	0.0808644	1.19465	0.232705	hsa-miR-6070	0.65711	rs1358782	Micro
0.0922613	0.0778198	1.18558	0.236266	hsa-miR-1306-3p	0.65711	rs1358782	Micro
-0.104771	0.0906341	-1.15597	0.248159	hsa-miR-4442	0.65711	rs1358782	Micro
-0.0938692	0.0825031	-1.13777	0.255679	hsa-miR-4449	0.65711	rs1358782	Micro
0.101006	0.0893664	1.13025	0.25883	hsa-miR-937-3p	0.65711	rs1358782	Micro
-0.0884437	0.0784368	-1.12758	0.259955	hsa-miR-614	0.65711	rs1358782	Micro
0.110127	0.0536523	2.0526	0.0405297	hsa-miR-4790-5p	0.657219	rs7068231	Oligo
-0.110063	0.0551035	-1.99739	0.0462191	hsa-miR-6082	0.657219	rs7068231	Oligo
0.0998766	0.0505065	1.9775	0.0484267	hsa-miR-4783-3p	0.657219	rs7068231	Oligo
0.107467	0.0704569	1.52528	0.1277	hsa-miR-4536-3p	0.657828	rs28394864	OPCs
-0.0791485	0.0524177	-1.50996	0.131566	hsa-miR-1468-5p	0.657828	rs28394864	OPCs
-0.0558037	0.0434408	-1.28459	0.199413	hsa-miR-548ao-3p	0.657885	rs10437655	Ex
-0.0406073	0.0316573	-1.28271	0.200069	hsa-miR-6084	0.657885	rs10437655	Ex
0.0729787	0.0522442	1.39687	0.162953	hsa-miR-551a	0.657916	rs7068231	OPCs
0.079355	0.0572152	1.38696	0.165955	hsa-miR-337-5p	0.657916	rs7068231	OPCs
0.0738352	0.0538738	1.37052	0.171021	hsa-miR-196b-3p	0.657916	rs7068231	OPCs
0.073304	0.0545489	1.34382	0.1795	hsa-miR-518c-3p	0.657916	rs7068231	OPCs
0.0734377	0.0560324	1.31063	0.19047	hsa-miR-517b-3p	0.657916	rs7068231	OPCs
-0.0685773	0.052683	-1.3017	0.193505	hsa-miR-3912-3p	0.657916	rs7068231	OPCs
0.180168	0.0886333	2.03273	0.0425031	hsa-miR-3687	0.658097	rs3822030	Inh
-0.126122	0.0638329	-1.97582	0.0486164	hsa-miR-4671-5p	0.658097	rs3822030	Inh
0.123639	0.0633661	1.95119	0.051482	hsa-miR-181c-3p	0.658097	rs3822030	Inh
0.123997	0.0650142	1.90723	0.0569507	hsa-miR-6869-3p	0.658097	rs3822030	Inh
0.113189	0.0595167	1.9018	0.0576586	hsa-miR-6863	0.658097	rs3822030	Inh
-0.116517	0.0625819	-1.86183	0.0630984	hsa-miR-8088	0.658097	rs3822030	Inh
-0.144101	0.0778917	-1.85001	0.0647851	hsa-miR-6506-3p	0.658097	rs3822030	Inh
-0.125577	0.0684333	-1.83503	0.0669774	hsa-miR-4633-5p	0.658097	rs3822030	Inh
-0.125613	0.0695641	-1.80572	0.0714445	hsa-miR-6854-3p	0.658097	rs3822030	Inh
-0.129991	0.0721593	-1.80144	0.0721167	hsa-miR-6831-3p	0.658097	rs3822030	Inh
-0.114326	0.0638726	-1.78991	0.073954	hsa-miR-3177-3p	0.658097	rs3822030	Inh
0.149657	0.0849803	1.76108	0.0787148	hsa-miR-2277-5p	0.658097	rs3822030	Inh
-0.0866724	0.049885	-1.73744	0.0828032	hsa-miR-1204	0.658097	rs3822030	Inh
-0.122398	0.0706226	-1.73313	0.0835679	hsa-miR-371a-3p	0.658097	rs3822030	Inh
0.070876	0.0437929	1.61843	0.106075	hsa-miR-6755-3p	0.658412	rs7068231	Inh
0.0806421	0.050101	1.60959	0.107993	hsa-miR-4637	0.658412	rs7068231	Inh
0.0700518	0.0440094	1.59175	0.111949	hsa-miR-668-5p	0.659056	rs450674	Ex
0.100127	0.054947	1.82224	0.0688994	hsa-miR-337-5p	0.659339	rs6966331	Astro
-0.0834874	0.0483905	-1.72528	0.0849738	hsa-miR-6749-5p	0.659339	rs6966331	Astro
0.103397	0.0603947	1.71203	0.0873906	hsa-miR-1973	0.659339	rs6966331	Astro
-0.101411	0.0598768	-1.69366	0.0908305	hsa-miR-6070	0.659339	rs6966331	Astro
0.0884279	0.0525555	1.68256	0.0929626	hsa-miR-4737	0.659339	rs6966331	Astro
0.0938457	0.0574349	1.63395	0.102777	hsa-miR-339-3p	0.659339	rs6966331	Astro
0.109096	0.0671526	1.6246	0.104755	hsa-miR-4449	0.659339	rs6966331	Astro
0.0596563	0.0448805	1.32922	0.18426	hsa-miR-548ad-3p	0.659363	rs7902657	Ex
-0.0887154	0.0635995	-1.39491	0.163568	hsa-miR-4520-5p	0.659827	rs1846190	Micro
-0.0859308	0.0620724	-1.38436	0.166769	hsa-miR-718	0.659827	rs1846190	Micro
-0.0700875	0.0550864	-1.27232	0.203734	hsa-miR-8086	0.659839	rs10437655	Ex
-0.0539879	0.0424946	-1.27047	0.204393	hsa-miR-6866-5p	0.659839	rs10437655	Ex
-0.0633937	0.0500885	-1.26564	0.206117	hsa-miR-4787-3p	0.659839	rs10437655	Ex
-0.0625024	0.0495781	-1.26068	0.207895	hsa-miR-6886-5p	0.659839	rs10437655	Ex
0.0666848	0.0521463	1.2788	0.201444	hsa-let-7d-3p	0.659902	rs12590654	Oligo
0.0801183	0.0707991	1.13163	0.25823	hsa-miR-6506-3p	0.660137	rs6733839	OPCs
0.0782069	0.0700937	1.11575	0.264963	hsa-miR-4670-5p	0.660137	rs6733839	OPCs
-0.082151	0.0794303	-1.03425	0.301422	hsa-miR-4442	0.660137	rs6733839	OPCs
-0.0660862	0.0639866	-1.03281	0.302095	hsa-miR-6869-3p	0.660137	rs6733839	OPCs
0.0738647	0.0716972	1.03023	0.303304	hsa-miR-4321	0.660137	rs6733839	OPCs
0.0756391	0.0740701	1.02118	0.307568	hsa-miR-4655-3p	0.660137	rs6733839	OPCs
-0.0637129	0.0632606	-1.00715	0.314256	hsa-miR-4431	0.660137	rs6733839	OPCs
0.0855003	0.086739	0.985719	0.324657	hsa-miR-3177-3p	0.660137	rs6733839	OPCs
0.0667335	0.0685997	0.972796	0.331035	hsa-miR-6803-3p	0.660137	rs6733839	OPCs
0.0630259	0.0669696	0.941112	0.347015	hsa-miR-5708	0.660137	rs6733839	OPCs
0.0692822	0.0740486	0.935632	0.349828	hsa-miR-517a-3p	0.660137	rs6733839	OPCs
-0.0623637	0.0675573	-0.923123	0.356303	hsa-miR-6749-5p	0.660137	rs6733839	OPCs
0.0516137	0.0563966	0.915192	0.360448	hsa-miR-518e-3p	0.660137	rs6733839	OPCs
-0.0577016	0.0636974	-0.90587	0.365358	hsa-miR-3683	0.660137	rs6733839	OPCs
0.0608939	0.067521	0.901852	0.367487	hsa-miR-5705	0.660137	rs6733839	OPCs
0.0658621	0.0738625	0.891685	0.372909	hsa-miR-517c-3p	0.660137	rs6733839	OPCs
-0.0709877	0.0806576	-0.880111	0.379141	hsa-miR-6785-3p	0.660137	rs6733839	OPCs
-0.0596417	0.0677698	-0.880063	0.379167	hsa-miR-1249-3p	0.660137	rs6733839	OPCs
0.0527851	0.0607151	0.869389	0.384972	hsa-miR-4636	0.660137	rs6733839	OPCs
0.0579812	0.0671635	0.863285	0.388316	hsa-miR-4449	0.660137	rs6733839	OPCs
-0.133961	0.0597401	-2.2424	0.0252875	hsa-miR-4783-3p	0.660148	rs2830489	Oligo
0.108192	0.0489703	2.20934	0.0275155	hsa-miR-4636	0.660148	rs2830489	Oligo
-0.142183	0.0646263	-2.20008	0.0281687	hsa-miR-4754	0.660148	rs2830489	Oligo
0.111345	0.0520687	2.13842	0.0328721	hsa-miR-598-5p	0.660148	rs2830489	Oligo
0.132689	0.0640378	2.07203	0.0386745	hsa-miR-4304	0.660148	rs2830489	Oligo
-0.134773	0.0660395	-2.0408	0.0416935	hsa-miR-3648	0.660148	rs2830489	Oligo
-0.0717572	0.0461542	-1.55473	0.12052	hsa-miR-614	0.660156	rs6966331	Astro
0.0897848	0.0579952	1.54814	0.122098	hsa-miR-5705	0.660156	rs6966331	Astro
0.102491	0.0670922	1.52762	0.127116	hsa-miR-6785-3p	0.660156	rs6966331	Astro
0.0774107	0.0510005	1.51784	0.129563	hsa-miR-671-3p	0.660156	rs6966331	Astro
0.0922173	0.0764658	1.20599	0.228279	hsa-miR-4485-3p	0.660158	rs5848	Astro
-0.107979	0.0672336	-1.60603	0.108779	hsa-miR-937-3p	0.660444	rs13276936	OPCs
-0.133079	0.0563011	-2.3637	0.0184017	hsa-miR-518e-3p	0.660531	rs3935067	OPCs
0.130791	0.0638945	2.04698	0.0410826	hsa-miR-518d-3p	0.660531	rs3935067	OPCs
0.111053	0.0575933	1.92823	0.0542841	hsa-miR-6872-5p	0.660531	rs3935067	OPCs
-0.144902	0.0760593	-1.90511	0.0572291	hsa-miR-6070	0.660531	rs3935067	OPCs
0.123546	0.065081	1.89834	0.058117	hsa-miR-518a-3p	0.660531	rs3935067	OPCs
0.124004	0.0653328	1.89803	0.0581576	hsa-miR-518c-3p	0.660531	rs3935067	OPCs
-0.133191	0.070821	-1.88068	0.0604859	hsa-miR-6506-3p	0.660531	rs3935067	OPCs
0.113534	0.0625078	1.81632	0.0698054	hsa-miR-891a-5p	0.660531	rs3935067	OPCs
-0.134578	0.0743977	-1.80889	0.0709532	hsa-miR-1973	0.660531	rs3935067	OPCs
0.12702	0.0718816	1.76707	0.0777095	hsa-miR-4520-5p	0.660531	rs3935067	OPCs
0.0412332	0.0375075	1.09933	0.272052	hsa-miR-933	0.660697	rs7902657	OPCs
-0.0655658	0.0457843	-1.43206	0.152631	hsa-miR-6082	0.660823	rs6943429	Astro
0.0748221	0.0526615	1.42081	0.155873	hsa-miR-4479	0.660823	rs6943429	Astro
0.0957482	0.0691616	1.38441	0.166729	hsa-miR-6770-3p	0.660823	rs6943429	Astro
0.0727354	0.052734	1.37929	0.168302	hsa-miR-4431	0.660823	rs6943429	Astro
0.0715079	0.0519139	1.37743	0.168874	hsa-miR-1250-5p	0.660823	rs6943429	Astro
0.0840624	0.0619889	1.35609	0.175564	hsa-miR-518b	0.660823	rs6943429	Astro
-0.101719	0.0756249	-1.34504	0.179102	hsa-miR-8088	0.660823	rs6943429	Astro
0.11403	0.0611365	1.86517	0.0626296	hsa-miR-6506-3p	0.66109	rs13237518	Oligo
0.110209	0.0713068	1.54557	0.122837	hsa-miR-8088	0.661392	rs6891966	Endo
0.119173	0.0810227	1.47086	0.141954	hsa-miR-181a-3p	0.661392	rs6891966	Endo
0.125314	0.0854207	1.46702	0.142995	hsa-miR-4520-5p	0.661392	rs6891966	Endo
-0.110978	0.0804513	-1.37944	0.168371	hsa-miR-5708	0.661392	rs6891966	Endo
0.103318	0.0760529	1.3585	0.174912	hsa-miR-3193	0.661392	rs6891966	Endo
-0.109704	0.0834852	-1.31406	0.189425	hsa-miR-6506-3p	0.661392	rs6891966	Endo
0.0969509	0.0739311	1.31137	0.190331	hsa-miR-339-3p	0.661392	rs6891966	Endo
-0.102431	0.0787218	-1.30118	0.193793	hsa-miR-4655-3p	0.661392	rs6891966	Endo
0.0930765	0.0720894	1.29113	0.197252	hsa-miR-6872-5p	0.661392	rs6891966	Endo
0.093088	0.0721477	1.29024	0.197559	hsa-miR-4431	0.661392	rs6891966	Endo
-0.11875	0.0653397	-1.81742	0.0696346	hsa-miR-4479	0.661528	rs13237518	Oligo
0.0955423	0.0612848	1.55899	0.119507	hsa-miR-3687	0.661914	rs7068231	Inh
0.0637334	0.0410315	1.55328	0.120865	hsa-miR-4798-3p	0.661914	rs7068231	Inh
0.0734793	0.047594	1.54388	0.123126	hsa-miR-3168	0.661914	rs7068231	Inh
-0.0778855	0.0507901	-1.53348	0.125666	hsa-miR-3605-3p	0.661914	rs7068231	Inh
0.0533966	0.0348587	1.5318	0.126079	hsa-miR-1537-5p	0.661914	rs7068231	Inh
-0.0559745	0.0546918	-1.02345	0.306491	hsa-miR-6775-5p	0.661948	rs13237518	Ex
0.111256	0.0714055	1.55809	0.119721	hsa-miR-1269b	0.662093	rs3822030	Ex
0.063998	0.04563	1.40254	0.161252	hsa-miR-7702	0.662167	rs6733839	Ex
-0.0723403	0.051752	-1.39783	0.162663	hsa-miR-6785-3p	0.662167	rs6733839	Ex
0.0660511	0.0474595	1.39173	0.1645	hsa-miR-6850-3p	0.662167	rs6733839	Ex
-0.0698991	0.0502946	-1.38979	0.165088	hsa-miR-668-5p	0.662167	rs6733839	Ex
-0.0493338	0.0483969	-1.01936	0.308429	hsa-miR-6785-3p	0.662215	rs13237518	Ex
-0.0935983	0.06306	-1.48427	0.138244	hsa-miR-8074	0.662555	rs6966331	Astro
0.122571	0.083455	1.46871	0.142418	hsa-miR-6886-5p	0.662555	rs6966331	Astro
0.140139	0.0653548	2.14427	0.0323984	hsa-miR-6803-3p	0.662698	rs7908662	Oligo
-0.123814	0.0585575	-2.1144	0.0348788	hsa-miR-1306-3p	0.662698	rs7908662	Oligo
-0.126211	0.0760593	-1.65937	0.0976626	hsa-miR-598-5p	0.662996	rs450674	Endo
-0.111031	0.0695814	-1.5957	0.111184	hsa-miR-518d-3p	0.662996	rs450674	Endo
-0.118796	0.0748531	-1.58705	0.113127	hsa-miR-5708	0.662996	rs450674	Endo
0.113731	0.0731332	1.55512	0.120545	hsa-miR-7706	0.662996	rs450674	Endo
-0.0845788	0.0696835	-1.21376	0.225301	hsa-miR-8086	0.663183	rs11771145	Ex
0.0953501	0.0727308	1.311	0.190454	hsa-miR-3676-3p	0.663516	rs13276936	Endo
0.0892199	0.069512	1.28352	0.1999	hsa-miR-4746-5p	0.663516	rs13276936	Endo
0.0825946	0.0656394	1.25831	0.208863	hsa-miR-518d-3p	0.663516	rs13276936	Endo
0.0867059	0.0689815	1.25694	0.209356	hsa-miR-7706	0.663516	rs13276936	Endo
-0.0774028	0.063556	-1.21787	0.223844	hsa-miR-551b-3p	0.663516	rs13276936	Endo
-0.0848307	0.0706203	-1.20122	0.230229	hsa-miR-5708	0.663516	rs13276936	Endo
0.0829518	0.0730591	1.13541	0.256745	hsa-miR-4804-5p	0.663516	rs13276936	Endo
-0.0843259	0.0749754	-1.12471	0.261246	hsa-miR-6082	0.663516	rs13276936	Endo
-0.0792371	0.0707293	-1.12029	0.263125	hsa-miR-639	0.663516	rs13276936	Endo
0.0733663	0.0665074	1.10313	0.270497	hsa-miR-6726-3p	0.663516	rs13276936	Endo
0.0805639	0.0732877	1.09928	0.27217	hsa-miR-6506-3p	0.663516	rs13276936	Endo
0.0683607	0.0632827	1.08024	0.280551	hsa-miR-6872-5p	0.663516	rs13276936	Endo
-0.0779908	0.0733856	-1.06275	0.288402	hsa-miR-6785-3p	0.663516	rs13276936	Endo
0.0765657	0.0727324	1.0527	0.292981	hsa-miR-614	0.663516	rs13276936	Endo
0.135057	0.0531933	2.53899	0.0113595	hsa-miR-6814-3p	0.663655	rs6891966	Inh
-0.125516	0.0515136	-2.43657	0.0151064	hsa-miR-6872-5p	0.663655	rs6891966	Inh
-0.110718	0.0466251	-2.37465	0.0178674	hsa-miR-4305	0.663655	rs6891966	Inh
-0.120914	0.0543043	-2.2266	0.0263308	hsa-miR-4783-3p	0.663655	rs6891966	Inh
-0.129083	0.0582151	-2.21735	0.0269596	hsa-miR-4442	0.663655	rs6891966	Inh
-0.0941532	0.0448013	-2.10157	0.0359918	hsa-miR-6840-5p	0.663655	rs6891966	Inh
0.098678	0.0471981	2.09072	0.036958	hsa-miR-5188	0.663655	rs6891966	Inh
-0.11556	0.0553947	-2.08611	0.0373748	hsa-miR-4754	0.663655	rs6891966	Inh
-0.0877866	0.0423569	-2.07254	0.0386254	hsa-miR-553	0.663655	rs6891966	Inh
-0.0882114	0.0544267	-1.62074	0.10558	hsa-miR-431-3p	0.663906	rs9369716	Ex
-0.066522	0.041291	-1.61105	0.107675	hsa-miR-4485-3p	0.663906	rs9369716	Ex
-0.0822076	0.0512392	-1.60439	0.109135	hsa-miR-517b-3p	0.663906	rs9369716	Ex
0.049204	0.0485412	1.01366	0.311141	hsa-miR-4759	0.66413	rs13237518	Ex
-0.100014	0.0645841	-1.54859	0.121989	hsa-miR-181c-3p	0.664568	rs3822030	Ex
0.0989535	0.084544	1.17044	0.242274	hsa-miR-431-3p	0.664699	rs11771145	Astro
-0.0460663	0.0368131	-1.25136	0.211275	hsa-miR-632	0.664787	rs10437655	Ex
-0.108913	0.0452572	-2.40654	0.0163947	hsa-miR-5707	0.664896	rs13276936	Ex
-0.108118	0.041253	-2.62084	0.00898537	hsa-miR-6840-5p	0.665031	rs8025980	Inh
0.135587	0.05326	2.54575	0.011144	hsa-miR-3677-3p	0.665031	rs8025980	Inh
-0.124482	0.0493196	-2.524	0.0118503	hsa-miR-524-3p	0.665031	rs8025980	Inh
-0.149104	0.0637558	-2.33867	0.0196676	hsa-miR-3687	0.665031	rs8025980	Inh
0.106906	0.0459097	2.32861	0.0201985	hsa-miR-4671-5p	0.665031	rs8025980	Inh
-0.111589	0.0482687	-2.31183	0.0211121	hsa-miR-1537-3p	0.665031	rs8025980	Inh
-0.093289	0.0547674	-1.70337	0.0889978	hsa-miR-4304	0.665676	rs450674	Inh
-0.0681101	0.0409124	-1.66478	0.09646	hsa-miR-374c-3p	0.665676	rs450674	Inh
0.0654976	0.0394349	1.66091	0.0972356	hsa-miR-553	0.665676	rs450674	Inh
0.0711346	0.0437388	1.62635	0.104381	hsa-miR-3684	0.665676	rs450674	Inh
-0.0794484	0.0491761	-1.61559	0.106689	hsa-miR-6717-5p	0.665676	rs450674	Inh
-0.0923156	0.0578299	-1.59633	0.110922	hsa-miR-548al	0.665676	rs450674	Inh
0.0823163	0.0517268	1.59137	0.112034	hsa-miR-518c-3p	0.665676	rs450674	Inh
-0.0814446	0.0512752	-1.58838	0.112707	hsa-miR-371a-3p	0.665676	rs450674	Inh
0.08035	0.0564396	1.42365	0.15505	hsa-miR-8074	0.66601	rs6733839	Inh
-0.068671	0.0410558	-1.67263	0.094903	hsa-miR-374c-3p	0.666146	rs7912495	Ex
-0.0834878	0.0398386	-2.09565	0.0365163	hsa-miR-3675-5p	0.666423	rs3740688	Ex
0.0779685	0.0535812	1.45515	0.146136	hsa-let-7i-3p	0.666621	rs28394864	OPCs
-0.0739173	0.0513385	-1.4398	0.15043	hsa-miR-1250-5p	0.666621	rs28394864	OPCs
0.0801835	0.0565684	1.41746	0.156852	hsa-miR-517b-3p	0.666621	rs28394864	OPCs
0.0728822	0.0342305	2.12916	0.0336328	hsa-miR-4462	0.666874	rs2154482	Ex
-0.088996	0.0422976	-2.10404	0.0357748	hsa-miR-4737	0.666874	rs2154482	Ex
0.0915903	0.0438684	2.08784	0.0372178	hsa-miR-708-3p	0.666874	rs2154482	Ex
-0.0997602	0.0480726	-2.0752	0.038378	hsa-miR-4285	0.666874	rs2154482	Ex
0.0723071	0.0351682	2.05604	0.0401952	hsa-miR-632	0.666874	rs2154482	Ex
0.0830259	0.0529284	1.56865	0.117238	hsa-miR-3939	0.667135	rs450674	Inh
-0.0777094	0.0502684	-1.54589	0.122639	hsa-miR-6070	0.667135	rs450674	Inh
0.0751931	0.049379	1.52277	0.128322	hsa-miR-668-5p	0.667135	rs450674	Inh
-0.0706933	0.0470393	-1.50286	0.133383	hsa-miR-1908-3p	0.667135	rs450674	Inh
0.0745969	0.050511	1.47684	0.140223	hsa-miR-181d-3p	0.667135	rs450674	Inh
-0.0661695	0.0449618	-1.47168	0.141611	hsa-miR-4783-5p	0.667135	rs450674	Inh
0.0669536	0.0458189	1.46127	0.144446	hsa-miR-3621	0.667135	rs450674	Inh
-0.0631451	0.0433452	-1.4568	0.145677	hsa-miR-4444	0.667135	rs450674	Inh
0.0689823	0.0474105	1.455	0.146173	hsa-miR-4718	0.667135	rs450674	Inh
0.0738774	0.0510369	1.44753	0.148252	hsa-miR-181a-3p	0.667135	rs450674	Inh
0.0538266	0.0398777	1.34979	0.177573	hsa-miR-6883-3p	0.668185	rs7068231	Ex
-0.0545827	0.0536755	-1.0169	0.309596	hsa-miR-517a-3p	0.668446	rs450674	Oligo
0.0735044	0.0611679	1.20168	0.229943	hsa-miR-6814-3p	0.668505	rs11771145	Ex
0.0603061	0.0502741	1.19955	0.230772	hsa-miR-7107-3p	0.668505	rs11771145	Ex
0.073743	0.063101	1.16865	0.243097	hsa-miR-6869-3p	0.668516	rs1532278	Endo
-0.0822913	0.0695928	-1.18247	0.237472	hsa-miR-1908-3p	0.668671	rs5848	Astro
0.163942	0.093542	1.7526	0.0801634	hsa-miR-8088	0.66874	rs587709	Oligo
-0.152312	0.0889888	-1.71158	0.0874728	hsa-miR-6774-3p	0.66874	rs587709	Oligo
-0.18375	0.107506	-1.7092	0.0879133	hsa-miR-551a	0.66874	rs587709	Oligo
0.196053	0.115624	1.69561	0.0904614	hsa-miR-4520-5p	0.66874	rs587709	Oligo
-0.193155	0.114294	-1.68998	0.091534	hsa-miR-4757-3p	0.66874	rs587709	Oligo
0.190554	0.114721	1.66102	0.0972138	hsa-miR-4442	0.66874	rs587709	Oligo
0.159678	0.1004	1.59043	0.112248	hsa-miR-937-3p	0.66874	rs587709	Oligo
0.149309	0.0940671	1.58726	0.112962	hsa-miR-29c-5p	0.66874	rs587709	Oligo
0.163878	0.103254	1.58714	0.112991	hsa-miR-551b-3p	0.66874	rs587709	Oligo
0.147201	0.0953668	1.54352	0.123214	hsa-miR-518a-3p	0.66874	rs587709	Oligo
0.158753	0.103835	1.5289	0.126798	hsa-miR-518b	0.66874	rs587709	Oligo
0.137208	0.0916137	1.49768	0.134724	hsa-miR-3677-3p	0.66874	rs587709	Oligo
-0.145223	0.0982043	-1.47879	0.139704	hsa-miR-4304	0.66874	rs587709	Oligo
0.135185	0.0916668	1.47475	0.140787	hsa-miR-4730	0.66874	rs587709	Oligo
0.0744489	0.0492232	1.51248	0.13092	hsa-miR-518c-3p	0.668753	rs7068231	Inh
0.0587758	0.0492021	1.19458	0.232706	hsa-miR-4445-5p	0.6688	rs11771145	Ex
-0.0624398	0.0623424	-1.00156	0.316945	hsa-miR-6825-3p	0.669106	rs450674	Oligo
0.101612	0.0605927	1.67696	0.0940515	hsa-miR-639	0.669139	rs13237518	Inh
-0.0864939	0.0526383	-1.64317	0.100852	hsa-miR-147b	0.669139	rs13237518	Inh
0.0821934	0.0504782	1.62829	0.103968	hsa-miR-4718	0.669139	rs13237518	Inh
-0.0866331	0.0539555	-1.60564	0.10886	hsa-miR-4661-5p	0.669139	rs13237518	Inh
0.0797586	0.0500933	1.5922	0.111847	hsa-miR-1908-3p	0.669139	rs13237518	Inh
-0.0887113	0.05624	-1.57737	0.115218	hsa-miR-4798-5p	0.669139	rs13237518	Inh
-0.0955604	0.0616051	-1.55118	0.121367	hsa-miR-548al	0.669139	rs13237518	Inh
0.0909191	0.0590808	1.53889	0.124338	hsa-miR-4670-5p	0.669139	rs13237518	Inh
0.0548171	0.0358447	1.5293	0.126699	hsa-miR-487b-3p	0.669139	rs13237518	Inh
0.078162	0.0523965	1.49174	0.136273	hsa-miR-6717-5p	0.669139	rs13237518	Inh
-0.0749728	0.0503454	-1.48917	0.136949	hsa-miR-3923	0.669139	rs13237518	Inh
-0.0938666	0.0630415	-1.48897	0.137003	hsa-miR-1249-3p	0.669139	rs13237518	Inh
0.0769424	0.0518848	1.48295	0.138594	hsa-miR-29c-5p	0.669139	rs13237518	Inh
0.0842754	0.0569523	1.47975	0.139444	hsa-miR-5705	0.669139	rs13237518	Inh
0.0848066	0.0576263	1.47166	0.141617	hsa-miR-6803-3p	0.669139	rs13237518	Inh
-0.0632108	0.0446238	-1.41653	0.157121	hsa-miR-3927-5p	0.669204	rs785129	Ex
0.0840989	0.0595704	1.41176	0.158521	hsa-miR-1249-3p	0.669204	rs785129	Ex
0.0485967	0.0344631	1.41011	0.159007	hsa-miR-1537-5p	0.669204	rs785129	Ex
-0.0728366	0.0517155	-1.40841	0.159509	hsa-miR-4796-5p	0.669204	rs785129	Ex
0.0492909	0.046442	1.06134	0.288947	hsa-miR-8078	0.669512	rs6966331	Oligo
0.067841	0.062364	1.08782	0.277095	hsa-miR-4479	0.670036	rs6943429	Oligo
-0.0550236	0.0514946	-1.06853	0.285696	hsa-miR-3939	0.670036	rs6943429	Oligo
0.0568287	0.0533784	1.06464	0.287453	hsa-miR-8088	0.670036	rs6943429	Oligo
0.0607513	0.057267	1.06084	0.289173	hsa-miR-937-3p	0.670036	rs6943429	Oligo
0.0822164	0.0565029	1.45508	0.146154	hsa-miR-598-5p	0.670144	rs2526377	OPCs
-0.0897418	0.0622324	-1.44204	0.149797	hsa-miR-4449	0.670144	rs2526377	OPCs
0.0810249	0.0479785	1.68878	0.0917644	hsa-miR-518d-3p	0.670586	rs1582763	Oligo
0.0718987	0.0586842	1.22518	0.220974	hsa-miR-517b-3p	0.670815	rs6943429	OPCs
0.105006	0.0597401	1.75771	0.0794045	hsa-let-7d-3p	0.67101	rs73223431	Endo
0.104317	0.0608637	1.71394	0.0871549	hsa-miR-6869-3p	0.67101	rs73223431	Endo
0.110571	0.0671394	1.64688	0.100206	hsa-miR-4655-3p	0.67101	rs73223431	Endo
-0.0985884	0.0613453	-1.60711	0.108657	hsa-miR-5188	0.67101	rs73223431	Endo
0.102134	0.0643832	1.58635	0.113287	hsa-miR-1306-3p	0.67101	rs73223431	Endo
-0.0576808	0.0412588	-1.39802	0.162603	hsa-miR-6080	0.671331	rs785129	Ex
-0.0692808	0.0498717	-1.38918	0.165274	hsa-miR-6762-3p	0.671331	rs785129	Ex
0.0670855	0.0483211	1.38833	0.165534	hsa-miR-6840-5p	0.671331	rs785129	Ex
0.107658	0.0457193	2.35477	0.0188434	hsa-miR-1269a	0.671376	rs13276936	Ex
-0.106183	0.0456119	-2.32796	0.0202332	hsa-miR-127-3p	0.671376	rs13276936	Ex
0.0592521	0.0601736	0.984685	0.325162	hsa-miR-5705	0.67153	rs450674	Oligo
-0.0891534	0.0568344	-1.56865	0.117237	hsa-miR-8086	0.671829	rs450674	Ex
-0.0740469	0.0472768	-1.56624	0.1178	hsa-miR-449c-3p	0.671829	rs450674	Ex
-0.0783323	0.0567488	-1.38033	0.167979	hsa-miR-1295a	0.671994	rs785129	Ex
-0.0771099	0.0562952	-1.36974	0.171261	hsa-miR-147b	0.671994	rs785129	Ex
-0.0771065	0.0567829	-1.35792	0.174981	hsa-miR-132-5p	0.671994	rs785129	Ex
0.0750448	0.0554293	1.35388	0.176265	hsa-miR-4655-3p	0.671994	rs785129	Ex
-0.0606756	0.0451741	-1.34315	0.179712	hsa-miR-494-5p	0.671994	rs785129	Ex
0.062105	0.0463162	1.34089	0.180445	hsa-miR-4315	0.671994	rs785129	Ex
-0.0727913	0.0543217	-1.34001	0.180732	hsa-miR-7973	0.671994	rs785129	Ex
-0.0519373	0.0387902	-1.33893	0.181083	hsa-miR-4669	0.671994	rs785129	Ex
-0.0724334	0.0542451	-1.3353	0.182267	hsa-miR-5009-5p	0.671994	rs785129	Ex
0.0871055	0.0545461	1.59691	0.110793	hsa-miR-6854-3p	0.672475	rs13237518	Astro
-0.110182	0.0706994	-1.55845	0.119636	hsa-miR-6785-3p	0.672475	rs13237518	Astro
-0.098369	0.0631232	-1.55837	0.119656	hsa-miR-6070	0.672475	rs13237518	Astro
-0.0802175	0.0534625	-1.50044	0.134008	hsa-miR-4804-5p	0.672475	rs13237518	Astro
-0.0861252	0.0583945	-1.47489	0.14075	hsa-miR-518d-3p	0.672475	rs13237518	Astro
-0.0826635	0.0560751	-1.47416	0.140946	hsa-miR-518c-3p	0.672475	rs13237518	Astro
-0.0705648	0.0483025	-1.46089	0.144551	hsa-miR-6774-3p	0.672475	rs13237518	Astro
-0.0774363	0.0482098	-1.60623	0.108729	hsa-miR-127-3p	0.672646	rs12590654	Ex
-0.0841102	0.0531902	-1.58131	0.114314	hsa-miR-643	0.672677	rs6891966	Ex
-0.0709641	0.0450927	-1.57374	0.116055	hsa-miR-6874-3p	0.672677	rs6891966	Ex
0.0860623	0.0549649	1.56577	0.11791	hsa-miR-6775-5p	0.672677	rs6891966	Ex
-0.0710298	0.0453824	-1.56514	0.118058	hsa-miR-6834-3p	0.672677	rs6891966	Ex
0.0553659	0.0355903	1.55565	0.1203	hsa-miR-6789-5p	0.672677	rs6891966	Ex
-0.0711927	0.045929	-1.55006	0.121635	hsa-miR-181d-3p	0.672677	rs6891966	Ex
0.167315	0.0652003	2.56617	0.0105282	hsa-miR-518e-3p	0.67296	rs5848	Micro
-0.142966	0.0667269	-2.14256	0.0325567	hsa-miR-5188	0.67296	rs5848	Micro
0.157883	0.0739057	2.13628	0.0330671	hsa-miR-4431	0.67296	rs5848	Micro
0.133731	0.0632375	2.11474	0.0348698	hsa-miR-3939	0.67296	rs5848	Micro
0.131481	0.0631786	2.08109	0.0378555	hsa-miR-4783-3p	0.67296	rs5848	Micro
-0.142022	0.0715237	-1.98567	0.0475321	hsa-miR-718	0.67296	rs5848	Micro
-0.115185	0.0590989	-1.94902	0.0517661	hsa-miR-6084	0.67296	rs5848	Micro
-0.0775722	0.0533048	-1.45526	0.146102	hsa-miR-4442	0.673493	rs6966331	Inh
-0.0715308	0.0639357	-1.11879	0.263661	hsa-miR-671-3p	0.673628	rs11771145	Astro
0.0620858	0.0570972	1.08737	0.277295	hsa-miR-6863	0.673628	rs11771145	Astro
-0.0704219	0.0653882	-1.07698	0.281907	hsa-miR-891a-5p	0.673628	rs11771145	Astro
0.0763562	0.0709427	1.07631	0.282207	hsa-miR-551a	0.673628	rs11771145	Astro
-0.0737191	0.0691038	-1.06679	0.286482	hsa-miR-518a-3p	0.673628	rs11771145	Astro
0.0730592	0.0694657	1.05173	0.293332	hsa-miR-518d-3p	0.673628	rs11771145	Astro
-0.0580532	0.0558298	-1.03982	0.298827	hsa-miR-1277-3p	0.673628	rs11771145	Astro
0.0615449	0.0592274	1.03913	0.299149	hsa-miR-3684	0.673628	rs11771145	Astro
0.0722946	0.070533	1.02497	0.305774	hsa-miR-3131	0.673628	rs11771145	Astro
0.0817607	0.0802169	1.01924	0.308484	hsa-miR-937-3p	0.673628	rs11771145	Astro
-0.128562	0.0771529	-1.66632	0.0962706	hsa-miR-337-5p	0.673895	rs708382	Endo
0.0958813	0.0628461	1.52565	0.127604	hsa-miR-4444	0.673909	rs3822030	Ex
0.093558	0.0620925	1.50675	0.132381	hsa-miR-5587-3p	0.673909	rs3822030	Ex
0.102794	0.0682232	1.50673	0.132387	hsa-miR-4670-5p	0.673909	rs3822030	Ex
-0.104387	0.0695627	-1.50062	0.133962	hsa-miR-6800-5p	0.673909	rs3822030	Ex
0.0852187	0.0567946	1.50047	0.133999	hsa-miR-4764-3p	0.673909	rs3822030	Ex
-0.0931834	0.0627539	-1.4849	0.138075	hsa-miR-4774-5p	0.673909	rs3822030	Ex
-0.105045	0.0707427	-1.48488	0.13808	hsa-miR-1225-5p	0.673909	rs3822030	Ex
-0.0876209	0.0590677	-1.4834	0.138474	hsa-miR-604	0.673909	rs3822030	Ex
-0.0866339	0.0463106	-1.87072	0.0618531	hsa-miR-8078	0.673987	rs4277405	Inh
-0.111701	0.0609331	-1.83317	0.0672546	hsa-miR-3605-3p	0.673987	rs4277405	Inh
-0.108024	0.0590353	-1.82981	0.0677553	hsa-miR-1306-3p	0.673987	rs4277405	Inh
0.0616176	0.0395812	1.55674	0.12004	hsa-miR-95-3p	0.674073	rs450674	Ex
0.107149	0.0508541	2.10699	0.0355174	hsa-miR-7846-3p	0.674119	rs3851179	Ex
-0.10183	0.0493516	-2.06336	0.0394919	hsa-miR-5089-3p	0.674119	rs3851179	Ex
0.087467	0.0428234	2.04251	0.0415218	hsa-miR-369-5p	0.674119	rs3851179	Ex
0.0955387	0.0471334	2.02699	0.0430891	hsa-miR-4715-5p	0.674119	rs3851179	Ex
0.0703675	0.0347496	2.02499	0.0432945	hsa-miR-1282	0.674119	rs3851179	Ex
-0.0711925	0.0354884	-2.00608	0.0452798	hsa-miR-4462	0.674119	rs3851179	Ex
-0.0586416	0.0292734	-2.00323	0.0455848	hsa-miR-4798-3p	0.674119	rs3851179	Ex
0.102644	0.0518766	1.97862	0.0482985	hsa-miR-380-5p	0.674119	rs3851179	Ex
0.0679014	0.0343598	1.97618	0.0485746	hsa-miR-6743-3p	0.674119	rs3851179	Ex
0.100571	0.0516168	1.94841	0.0518143	hsa-miR-24-2-5p	0.674119	rs3851179	Ex
0.0766257	0.0396871	1.93075	0.0539678	hsa-miR-597-5p	0.674119	rs3851179	Ex
0.0840781	0.04376	1.92135	0.0551441	hsa-miR-1258	0.674119	rs3851179	Ex
0.0864669	0.045545	1.89849	0.0580929	hsa-miR-4999-5p	0.674119	rs3851179	Ex
0.0792512	0.0422424	1.87611	0.0611077	hsa-miR-4798-5p	0.674119	rs3851179	Ex
-0.0776644	0.0415096	-1.871	0.0618138	hsa-miR-4790-5p	0.674119	rs3851179	Ex
0.0931762	0.0498512	1.86909	0.0620799	hsa-miR-4285	0.674119	rs3851179	Ex
-0.0662769	0.036155	-1.83313	0.0672602	hsa-miR-671-3p	0.674119	rs3851179	Ex
0.0894163	0.0488194	1.83157	0.0674924	hsa-miR-24-1-5p	0.674119	rs3851179	Ex
0.0832123	0.0454674	1.83015	0.0677044	hsa-miR-5707	0.674119	rs3851179	Ex
-0.0711012	0.0389392	-1.82596	0.0683353	hsa-miR-934	0.674119	rs3851179	Ex
0.0917212	0.062848	1.45941	0.144957	hsa-miR-611	0.674365	rs708382	Astro
-0.199994	0.0698076	-2.86493	0.00431156	hsa-miR-4737	0.674367	rs7597763	Inh
0.146352	0.0573662	2.55118	0.0109736	hsa-miR-601	0.674367	rs7597763	Inh
-0.134779	0.0529169	-2.54698	0.0111052	hsa-miR-6869-3p	0.674367	rs7597763	Inh
-0.0868226	0.040645	-2.13612	0.0330587	hsa-miR-1204	0.674367	rs7597763	Inh
0.123919	0.0592573	2.0912	0.0369143	hsa-miR-6761-3p	0.674367	rs7597763	Inh
0.113933	0.0552023	2.06392	0.0394392	hsa-miR-6717-5p	0.674367	rs7597763	Inh
-0.115302	0.0567093	-2.03322	0.0424542	hsa-miR-6854-3p	0.674367	rs7597763	Inh
-0.112109	0.0551463	-2.03294	0.0424824	hsa-miR-1273c	0.674367	rs7597763	Inh
0.109871	0.0542704	2.02452	0.043343	hsa-miR-518f-3p	0.674367	rs7597763	Inh
-0.100899	0.0504166	-2.00131	0.0457924	hsa-miR-574-3p	0.674367	rs7597763	Inh
0.106338	0.0534525	1.9894	0.0470937	hsa-miR-409-5p	0.674367	rs7597763	Inh
0.0917172	0.0462841	1.98161	0.0479615	hsa-miR-718	0.674367	rs7597763	Inh
0.109851	0.0561639	1.95591	0.0509226	hsa-miR-3168	0.674367	rs7597763	Inh
0.0950126	0.0494339	1.92201	0.0550599	hsa-miR-339-3p	0.674367	rs7597763	Inh
-0.13068	0.0692998	-1.88572	0.0597978	hsa-miR-2277-5p	0.674367	rs7597763	Inh
0.123423	0.0663134	1.86121	0.0631848	hsa-miR-614	0.674367	rs7597763	Inh
0.10547	0.0591263	1.78381	0.0749414	hsa-miR-449c-3p	0.674367	rs7597763	Inh
0.098333	0.0559194	1.75848	0.0791575	hsa-miR-3713	0.674367	rs7597763	Inh
-0.0960997	0.0551951	-1.74109	0.0821613	hsa-miR-1250-5p	0.674367	rs7597763	Inh
-0.0985564	0.0567527	-1.73659	0.0829533	hsa-miR-5707	0.674367	rs7597763	Inh
0.0982583	0.0566603	1.73416	0.0833836	hsa-miR-1277-3p	0.674367	rs7597763	Inh
-0.0810474	0.0471416	-1.71923	0.0860691	hsa-miR-3683	0.674367	rs7597763	Inh
0.0762989	0.0446303	1.70958	0.0878424	hsa-miR-7848-3p	0.674367	rs7597763	Inh
0.0912041	0.0537882	1.69562	0.0904584	hsa-miR-4520-5p	0.674367	rs7597763	Inh
0.0981325	0.0587611	1.67003	0.0954164	hsa-miR-4796-5p	0.674367	rs7597763	Inh
-0.0802173	0.0493997	-1.62384	0.104915	hsa-miR-5188	0.674367	rs7597763	Inh
-0.0784031	0.0484677	-1.61764	0.106247	hsa-miR-4798-3p	0.674367	rs7597763	Inh
-0.0821995	0.0511692	-1.60642	0.108687	hsa-miR-1282	0.674367	rs7597763	Inh
0.0823266	0.0513294	1.60389	0.109246	hsa-miR-6080	0.674367	rs7597763	Inh
-0.110177	0.0688895	-1.59933	0.110254	hsa-miR-5091	0.674367	rs7597763	Inh
0.0883351	0.0552879	1.59773	0.11061	hsa-miR-891a-5p	0.674367	rs7597763	Inh
-0.0448066	0.044891	-0.998119	0.318609	hsa-miR-6883-3p	0.674435	rs13237518	Ex
-0.0527658	0.0531831	-0.992155	0.321507	hsa-miR-524-3p	0.674435	rs13237518	Ex
0.0505812	0.0509816	0.992146	0.321511	hsa-miR-127-3p	0.674435	rs13237518	Ex
-0.0766234	0.049732	-1.54072	0.123892	hsa-miR-3713	0.674932	rs6891966	Ex
0.147513	0.0551347	2.67551	0.00765774	hsa-miR-3131	0.674933	rs12446759	Inh
0.142888	0.0554796	2.57551	0.0102387	hsa-miR-611	0.674933	rs12446759	Inh
-0.14429	0.0607314	-2.37588	0.0178088	hsa-miR-3193	0.674933	rs12446759	Inh
0.124002	0.0522626	2.37267	0.0179627	hsa-miR-4757-3p	0.674933	rs12446759	Inh
0.106197	0.0452926	2.34468	0.0193565	hsa-miR-6880-3p	0.674933	rs12446759	Inh
0.115688	0.0501639	2.30621	0.0214265	hsa-miR-891a-5p	0.674933	rs12446759	Inh
0.0755103	0.0544816	1.38598	0.166254	hsa-miR-551a	0.675393	rs6966331	OPCs
0.0684722	0.0494746	1.38399	0.166862	hsa-miR-3917	0.675393	rs6966331	OPCs
0.0633948	0.0485852	1.30482	0.192436	hsa-miR-563	0.675568	rs7902657	Ex
0.0582909	0.0448363	1.30008	0.194054	hsa-miR-8074	0.675568	rs7902657	Ex
0.0570113	0.0440299	1.29483	0.195858	hsa-miR-708-3p	0.675568	rs7902657	Ex
0.0481579	0.0372925	1.29136	0.197059	hsa-miR-203b-5p	0.675568	rs7902657	Ex
-0.0393452	0.0305352	-1.28852	0.198043	hsa-miR-518d-3p	0.675568	rs7902657	Ex
-0.0779281	0.0605673	-1.28664	0.198703	hsa-miR-6084	0.67559	rs11771145	OPCs
-0.0820692	0.0376033	-2.1825	0.0294453	hsa-miR-5739	0.675849	rs8025980	Ex
0.0825052	0.0387387	2.12979	0.0335805	hsa-miR-1292-5p	0.675849	rs8025980	Ex
-0.103956	0.0492593	-2.11038	0.035224	hsa-miR-6825-3p	0.675849	rs8025980	Ex
0.102692	0.04903	2.09447	0.0366218	hsa-miR-3677-3p	0.675849	rs8025980	Ex
-0.0821749	0.0393117	-2.09034	0.0369919	hsa-miR-520g-5p	0.675849	rs8025980	Ex
0.107562	0.0514677	2.08989	0.0370328	hsa-miR-4285	0.675849	rs8025980	Ex
-0.0636672	0.0548702	-1.16032	0.246363	hsa-miR-551a	0.675919	rs73223431	Astro
-0.0952914	0.0664244	-1.43458	0.151909	hsa-miR-4321	0.676089	rs13237518	Astro
0.0793236	0.0570242	1.39105	0.164708	hsa-miR-3917	0.676089	rs13237518	Astro
0.0752681	0.0570448	1.31946	0.187503	hsa-miR-3186-3p	0.676089	rs13237518	Astro
0.0664163	0.0503837	1.31821	0.18792	hsa-miR-4636	0.676089	rs13237518	Astro
-0.056889	0.0434352	-1.30974	0.190767	hsa-miR-5708	0.676089	rs13237518	Astro
0.0927497	0.0711118	1.30428	0.192621	hsa-miR-431-3p	0.676089	rs13237518	Astro
-0.0733429	0.0562459	-1.30397	0.192728	hsa-miR-517c-3p	0.676089	rs13237518	Astro
0.0704097	0.0543795	1.29478	0.195876	hsa-miR-6726-3p	0.676089	rs13237518	Astro
-0.0981335	0.0749513	-1.3093	0.19092	hsa-miR-4321	0.676177	rs2245466	OPCs
0.0658916	0.0441387	1.49283	0.135988	hsa-miR-3177-3p	0.676359	rs7068231	Inh
0.0420073	0.0426746	0.984362	0.32532	hsa-miR-7702	0.676776	rs13237518	Ex
-0.0380251	0.0387105	-0.982295	0.326336	hsa-miR-3917	0.676776	rs13237518	Ex
-0.0652129	0.0488256	-1.33563	0.182159	hsa-miR-5089-3p	0.677074	rs7068231	Ex
-0.0461043	0.0346364	-1.33109	0.183645	hsa-miR-6505-3p	0.677074	rs7068231	Ex
0.0959325	0.046808	2.04949	0.0408323	hsa-miR-5707	0.677444	rs6966331	Ex
-0.129205	0.0593158	-2.17825	0.0297817	hsa-miR-6814-3p	0.677534	rs7908662	Micro
0.0696468	0.0691331	1.00743	0.314212	hsa-miR-6749-5p	0.677665	rs13276936	Endo
-0.0739196	0.0740887	-0.997718	0.318895	hsa-miR-3683	0.677665	rs13276936	Endo
-0.0710705	0.0722327	-0.983911	0.325631	hsa-miR-668-5p	0.677665	rs13276936	Endo
0.0742203	0.0619341	1.19837	0.231231	hsa-miR-6506-3p	0.677745	rs6943429	OPCs
-0.145817	0.0642099	-2.27094	0.0234909	hsa-miR-6825-3p	0.677825	rs7908662	Inh
-0.0902258	0.0406611	-2.21897	0.0268482	hsa-miR-718	0.677825	rs7908662	Inh
-0.104896	0.0478368	-2.1928	0.028691	hsa-miR-5708	0.677825	rs7908662	Inh
0.114245	0.0587889	1.9433	0.0524313	hsa-miR-6070	0.677836	rs10437655	Astro
-0.0967384	0.0512948	-1.88593	0.0597711	hsa-miR-518e-3p	0.677836	rs10437655	Astro
-0.13749	0.0732215	-1.87773	0.0608865	hsa-miR-8088	0.677836	rs10437655	Astro
-0.108548	0.0595928	-1.8215	0.0690121	hsa-miR-4787-3p	0.677836	rs10437655	Astro
0.106465	0.0600387	1.77327	0.0766746	hsa-miR-518b	0.677836	rs10437655	Astro
-0.0745015	0.042571	-1.75005	0.0806032	hsa-miR-8053	0.677836	rs10437655	Astro
0.0793695	0.0463905	1.7109	0.087599	hsa-miR-3684	0.677836	rs10437655	Astro
-0.0957301	0.0569589	-1.68069	0.0933268	hsa-miR-1908-3p	0.677836	rs10437655	Astro
0.0732091	0.0437848	1.67202	0.0950238	hsa-let-7d-3p	0.677836	rs10437655	Astro
0.0719795	0.0504636	1.42636	0.154264	hsa-miR-4536-3p	0.678045	rs450674	Inh
-0.0616908	0.042874	-1.43889	0.150685	hsa-miR-671-3p	0.678082	rs6966331	Inh
0.0701518	0.0530554	1.32224	0.186575	hsa-miR-8058	0.678167	rs785129	Ex
0.0565526	0.0428757	1.31899	0.187657	hsa-miR-1284	0.678167	rs785129	Ex
-0.0424418	0.0343969	-1.23388	0.217712	hsa-miR-6869-3p	0.678222	rs10437655	Ex
-0.0561328	0.0458161	-1.22518	0.220972	hsa-miR-1306-3p	0.678222	rs10437655	Ex
-0.0430964	0.0353666	-1.21856	0.223472	hsa-miR-7848-3p	0.678222	rs10437655	Ex
0.0651271	0.0536194	1.21462	0.224972	hsa-miR-7706	0.678222	rs10437655	Ex
-0.0502934	0.0414958	-1.21201	0.225967	hsa-miR-4475	0.678222	rs10437655	Ex
-0.045413	0.0375278	-1.21012	0.226693	hsa-miR-4800-5p	0.678222	rs10437655	Ex
-0.0846512	0.0538002	-1.57344	0.116125	hsa-miR-4479	0.678344	rs7597763	Inh
-0.0867086	0.0554577	-1.56351	0.118441	hsa-miR-4730	0.678344	rs7597763	Inh
-0.147688	0.0727748	-2.02938	0.0428455	hsa-miR-369-5p	0.678388	rs785129	Oligo
-0.0959661	0.0701042	-1.36891	0.171548	hsa-miR-337-5p	0.678735	rs6733839	Micro
-0.0431705	0.0442429	-0.975763	0.329561	hsa-miR-5579-3p	0.679603	rs13237518	Ex
-0.106863	0.0527863	-2.02445	0.0433505	hsa-miR-3654	0.679961	rs1358782	Ex
0.142009	0.0703562	2.01842	0.0439752	hsa-miR-4285	0.679961	rs1358782	Ex
0.118268	0.0587976	2.01143	0.0447097	hsa-miR-219a-5p	0.679961	rs1358782	Ex
0.0591806	0.0451989	1.30934	0.190904	hsa-let-7d-3p	0.680891	rs6943429	Astro
-0.137667	0.0565358	-2.43504	0.0151705	hsa-miR-3677-3p	0.681016	rs708382	Oligo
0.139463	0.0606311	2.3002	0.0217678	hsa-miR-4304	0.681016	rs708382	Oligo
0.154777	0.0694162	2.2297	0.0261243	hsa-miR-369-5p	0.681016	rs708382	Oligo
0.104306	0.0493421	2.11393	0.0349191	hsa-miR-598-5p	0.681016	rs708382	Oligo
0.111539	0.0530311	2.10328	0.035843	hsa-miR-4804-5p	0.681016	rs708382	Oligo
-0.102597	0.0758793	-1.35211	0.176947	hsa-miR-4485-3p	0.681246	rs1846190	Endo
0.148901	0.0613056	2.42883	0.0154316	hsa-miR-6749-5p	0.681261	rs13237518	OPCs
0.123593	0.0511799	2.41488	0.0160297	hsa-miR-518e-3p	0.681261	rs13237518	OPCs
0.127902	0.054869	2.33105	0.0200714	hsa-miR-3683	0.681403	rs1582763	OPCs
0.132421	0.061814	2.14226	0.0325629	hsa-miR-4321	0.681403	rs1582763	OPCs
-0.118865	0.0569613	-2.08677	0.0373185	hsa-miR-8053	0.681403	rs1582763	OPCs
0.107707	0.0536409	2.00792	0.0450869	hsa-miR-1468-5p	0.681403	rs1582763	OPCs
0.11437	0.0584501	1.95671	0.0508311	hsa-miR-1249-3p	0.681403	rs1582763	OPCs
0.137955	0.070844	1.94731	0.0519502	hsa-miR-4746-5p	0.681403	rs1582763	OPCs
-0.109886	0.0611171	-1.79796	0.0726714	hsa-miR-6506-3p	0.681403	rs1582763	OPCs
0.101341	0.0571468	1.77334	0.0766652	hsa-miR-339-3p	0.681403	rs1582763	OPCs
0.0862988	0.0500664	1.72369	0.0852648	hsa-let-7d-3p	0.681403	rs1582763	OPCs
0.104585	0.0623974	1.67612	0.0942205	hsa-miR-181a-3p	0.681403	rs1582763	OPCs
-0.0811476	0.0486846	-1.6668	0.0960604	hsa-miR-518e-3p	0.681403	rs1582763	OPCs
0.0759271	0.0455714	1.66611	0.0961981	hsa-miR-524-3p	0.681403	rs1582763	OPCs
0.07438	0.0544512	1.36599	0.172434	hsa-miR-6788-3p	0.681578	rs6733839	Ex
0.0984222	0.0723493	1.36037	0.174203	hsa-miR-662	0.681578	rs6733839	Ex
-0.0523979	0.0386606	-1.35533	0.175804	hsa-miR-374c-3p	0.681578	rs6733839	Ex
0.0647968	0.0479855	1.35034	0.177397	hsa-miR-6874-3p	0.681578	rs6733839	Ex
-0.101734	0.0760219	-1.33822	0.181318	hsa-miR-4321	0.681614	rs6586028	OPCs
-0.11361	0.0855047	-1.3287	0.184437	hsa-miR-6785-3p	0.681614	rs6586028	OPCs
-0.0715433	0.0450985	-1.58638	0.11316	hsa-miR-369-5p	0.682088	rs12590654	Ex
-0.0586007	0.0373503	-1.56895	0.117167	hsa-miR-933	0.682088	rs12590654	Ex
-0.0555866	0.0354502	-1.56802	0.117384	hsa-miR-378i	0.682088	rs12590654	Ex
-0.0555926	0.0354876	-1.56654	0.11773	hsa-miR-6863	0.682088	rs12590654	Ex
0.0588709	0.0450784	1.30597	0.192046	hsa-miR-4445-5p	0.682106	rs785129	Ex
0.0712077	0.0547643	1.30026	0.193993	hsa-miR-6070	0.682106	rs785129	Ex
0.0747833	0.0576715	1.29671	0.195211	hsa-miR-581	0.682106	rs785129	Ex
-0.0693533	0.0541534	-1.28068	0.200781	hsa-miR-626	0.682106	rs785129	Ex
-0.0616652	0.048261	-1.27774	0.201816	hsa-miR-548al	0.682106	rs785129	Ex
-0.0628388	0.0492026	-1.27714	0.202027	hsa-miR-4787-5p	0.682106	rs785129	Ex
0.0591826	0.0465012	1.27271	0.203596	hsa-miR-572	0.682106	rs785129	Ex
-0.0487001	0.0384177	-1.26765	0.205397	hsa-miR-6503-5p	0.682106	rs785129	Ex
0.078648	0.0624514	1.25935	0.208376	hsa-miR-6803-3p	0.682106	rs785129	Ex
-0.0592721	0.0473081	-1.2529	0.210714	hsa-miR-4259	0.682106	rs785129	Ex
-0.0560707	0.0454171	-1.23457	0.217455	hsa-miR-597-3p	0.682106	rs785129	Ex
-0.0595643	0.0483148	-1.23284	0.218101	hsa-miR-604	0.682106	rs785129	Ex
-0.0635802	0.051598	-1.23222	0.218331	hsa-miR-624-5p	0.682106	rs785129	Ex
-0.0625863	0.0508033	-1.23193	0.218439	hsa-miR-6841-5p	0.682106	rs785129	Ex
0.0525865	0.0427923	1.22888	0.219582	hsa-miR-4636	0.682106	rs785129	Ex
-0.057382	0.0467593	-1.22718	0.220219	hsa-miR-6824-5p	0.682106	rs785129	Ex
-0.062777	0.0512108	-1.22585	0.220717	hsa-miR-3145-3p	0.682106	rs785129	Ex
-0.0526328	0.0430911	-1.22143	0.222385	hsa-miR-4305	0.682106	rs785129	Ex
-0.0724287	0.0582134	-1.24419	0.213898	hsa-miR-4444	0.682132	rs7068231	Astro
-0.0695291	0.0561952	-1.23728	0.216451	hsa-miR-1204	0.682132	rs7068231	Astro
-0.0602395	0.0501366	-1.20151	0.230012	hsa-miR-1306-3p	0.682132	rs7068231	Astro
0.0613797	0.0513392	1.19557	0.23232	hsa-let-7i-3p	0.682132	rs7068231	Astro
0.0753348	0.0652694	1.15421	0.248856	hsa-miR-431-3p	0.682132	rs7068231	Astro
0.073308	0.0647171	1.13274	0.257759	hsa-miR-598-5p	0.682132	rs7068231	Astro
0.0499219	0.0443518	1.12559	0.260775	hsa-miR-6774-3p	0.682132	rs7068231	Astro
0.0569288	0.0508984	1.11848	0.263795	hsa-miR-3687	0.682132	rs7068231	Astro
0.0577032	0.0523466	1.10233	0.270745	hsa-miR-639	0.682132	rs7068231	Astro
0.0675322	0.062672	1.07755	0.281653	hsa-miR-6869-3p	0.682132	rs7068231	Astro
0.0498898	0.0464806	1.07334	0.283533	hsa-miR-1274a	0.682132	rs7068231	Astro
-0.0502051	0.0469935	-1.06834	0.285781	hsa-miR-3912-3p	0.682132	rs7068231	Astro
-0.05131	0.0503142	-1.01979	0.308225	hsa-miR-517b-3p	0.682132	rs7068231	Astro
0.0579475	0.0568382	1.01952	0.308355	hsa-miR-4665-3p	0.682132	rs7068231	Astro
0.0484042	0.0477569	1.01355	0.311191	hsa-miR-6084	0.682132	rs7068231	Astro
-0.0619282	0.0621429	-0.996545	0.319373	hsa-miR-3939	0.682132	rs7068231	Astro
-0.053975	0.0541727	-0.996351	0.319468	hsa-miR-1537-3p	0.682132	rs7068231	Astro
0.0481032	0.0487109	0.987525	0.32377	hsa-miR-4442	0.682132	rs7068231	Astro
0.0503044	0.0536368	0.93787	0.348676	hsa-miR-518d-3p	0.682132	rs7068231	Astro
-0.0475806	0.0508998	-0.934789	0.35026	hsa-miR-4737	0.682132	rs7068231	Astro
-0.0411395	0.0440897	-0.933086	0.351138	hsa-miR-6863	0.682132	rs7068231	Astro
-0.0470772	0.0505911	-0.930542	0.352452	hsa-miR-518e-3p	0.682132	rs7068231	Astro
-0.0517213	0.0563117	-0.918483	0.358723	hsa-miR-5188	0.682132	rs7068231	Astro
0.0509454	0.056151	0.907294	0.364603	hsa-miR-5705	0.682132	rs7068231	Astro
0.0411783	0.045733	0.900406	0.368253	hsa-miR-3684	0.682132	rs7068231	Astro
-0.0378262	0.0422831	-0.894595	0.37135	hsa-miR-6814-3p	0.682132	rs7068231	Astro
0.0466902	0.0526059	0.887548	0.375128	hsa-miR-4664-3p	0.682132	rs7068231	Astro
0.0446819	0.0504946	0.884885	0.376561	hsa-miR-891a-5p	0.682132	rs7068231	Astro
0.0458924	0.0525137	0.873913	0.382504	hsa-miR-7706	0.682132	rs7068231	Astro
0.0440107	0.0368193	1.19532	0.232417	hsa-miR-3171	0.682164	rs10437655	Ex
-0.0536325	0.0448865	-1.19485	0.232601	hsa-miR-3713	0.682164	rs10437655	Ex
0.0456556	0.0384432	1.18761	0.235439	hsa-miR-520g-5p	0.682164	rs10437655	Ex
0.056703	0.0477838	1.18666	0.235815	hsa-miR-6749-5p	0.682164	rs10437655	Ex
0.0387875	0.032794	1.18276	0.237356	hsa-miR-374c-3p	0.682164	rs10437655	Ex
0.101977	0.0700464	1.45585	0.146056	hsa-miR-551a	0.68223	rs7401792	Endo
-0.102288	0.0710565	-1.43953	0.150622	hsa-miR-1204	0.68223	rs7401792	Endo
0.102016	0.0443149	2.30207	0.0216602	hsa-miR-144-5p	0.682298	rs2830489	Inh
0.0822563	0.0438482	1.87593	0.0611318	hsa-miR-6840-5p	0.682303	rs6846529	Inh
-0.111192	0.0594551	-1.87018	0.0619275	hsa-miR-6506-3p	0.682303	rs6846529	Inh
0.0863051	0.0466853	1.84866	0.0649812	hsa-miR-6880-3p	0.682303	rs6846529	Inh
0.113848	0.0574024	1.98333	0.0477688	hsa-miR-6766-3p	0.682817	rs1358782	Ex
0.117844	0.0596494	1.97562	0.048639	hsa-miR-668-5p	0.682817	rs1358782	Ex
-0.0759121	0.0559727	-1.35623	0.17552	hsa-miR-5708	0.682853	rs73223431	OPCs
-0.076418	0.056505	-1.35241	0.176738	hsa-miR-4485-3p	0.682853	rs73223431	OPCs
0.0651702	0.0493631	1.32022	0.187246	hsa-miR-1269b	0.683125	rs7068231	Ex
-0.0562648	0.0434448	-1.29509	0.19577	hsa-miR-4444	0.683125	rs7068231	Ex
0.0540675	0.0417841	1.29397	0.196154	hsa-miR-3621	0.683125	rs7068231	Ex
0.0646279	0.0503605	1.28331	0.199862	hsa-miR-1249-3p	0.683125	rs7068231	Ex
0.0488606	0.0381021	1.28236	0.200194	hsa-miR-203b-5p	0.683125	rs7068231	Ex
0.0431115	0.0337428	1.27765	0.201849	hsa-miR-187-3p	0.683125	rs7068231	Ex
-0.040054	0.0314065	-1.27534	0.202665	hsa-miR-490-5p	0.683125	rs7068231	Ex
0.0469391	0.0368327	1.27439	0.203001	hsa-miR-3615	0.683125	rs7068231	Ex
0.0530836	0.041789	1.27028	0.204461	hsa-miR-668-5p	0.683125	rs7068231	Ex
0.0545106	0.0431291	1.26389	0.206741	hsa-miR-4759	0.683125	rs7068231	Ex
0.0603834	0.0480888	1.25566	0.209709	hsa-miR-6800-5p	0.683125	rs7068231	Ex
0.0409067	0.0327902	1.24753	0.212673	hsa-miR-4669	0.683125	rs7068231	Ex
0.058379	0.0469152	1.24435	0.213838	hsa-miR-6726-3p	0.683125	rs7068231	Ex
0.045882	0.036874	1.24429	0.21386	hsa-miR-196b-3p	0.683125	rs7068231	Ex
-0.0517469	0.0417759	-1.23868	0.215931	hsa-miR-4798-5p	0.683125	rs7068231	Ex
0.0493193	0.0402193	1.22626	0.220564	hsa-miR-6766-3p	0.683125	rs7068231	Ex
0.0410327	0.0335929	1.22147	0.22237	hsa-miR-381-5p	0.683125	rs7068231	Ex
-0.043353	0.0355661	-1.21894	0.223328	hsa-miR-4485-3p	0.683125	rs7068231	Ex
-0.0533503	0.04384	-1.21693	0.224091	hsa-miR-424-3p	0.683125	rs7068231	Ex
0.0437272	0.0359576	1.21608	0.224415	hsa-miR-4661-3p	0.683125	rs7068231	Ex
0.0555215	0.0456733	1.21562	0.224589	hsa-miR-34c-3p	0.683125	rs7068231	Ex
0.109175	0.0775449	1.40789	0.159779	hsa-miR-891a-5p	0.683498	rs7401792	Endo
0.0976998	0.0666686	1.46545	0.143301	hsa-miR-1539	0.683589	rs3822030	Ex
0.0762805	0.0521707	1.46213	0.144209	hsa-miR-632	0.683589	rs3822030	Ex
-0.0493532	0.0420491	-1.17371	0.240962	hsa-miR-3195	0.683803	rs10437655	Ex
-0.0409966	0.0349821	-1.17193	0.241673	hsa-miR-4724-3p	0.683803	rs10437655	Ex
0.042401	0.0332268	1.27611	0.202393	hsa-miR-518f-3p	0.684014	rs7902657	Ex
-0.132849	0.0821841	-1.61648	0.106616	hsa-miR-1204	0.684118	rs2245466	Endo
-0.0612529	0.0303386	-2.01897	0.0439178	hsa-miR-1537-5p	0.684231	rs6966331	Ex
-0.0603659	0.0301572	-2.00171	0.045749	hsa-miR-4798-3p	0.684231	rs6966331	Ex
0.100721	0.0505764	1.99147	0.0468651	hsa-miR-6886-5p	0.684231	rs6966331	Ex
0.0741449	0.0411105	1.80355	0.0717847	hsa-miR-4475	0.68467	rs3851179	Ex
0.0829097	0.0461922	1.79489	0.0731565	hsa-miR-34c-3p	0.68467	rs3851179	Ex
0.0755231	0.0485179	1.5566	0.120073	hsa-miR-3676-3p	0.684789	rs12590654	Ex
-0.0790751	0.056698	-1.39467	0.163612	hsa-miR-3186-5p	0.685027	rs10437655	Inh
0.054424	0.0393118	1.38442	0.166726	hsa-miR-4746-5p	0.685027	rs10437655	Inh
-0.0861769	0.0626318	-1.37593	0.169342	hsa-miR-1249-3p	0.685432	rs6846529	OPCs
-0.101097	0.0602291	-1.67854	0.093743	hsa-let-7i-3p	0.685517	rs7384878	Inh
0.0912999	0.0553243	1.65027	0.099392	hsa-miR-5708	0.685517	rs7384878	Inh
0.0849855	0.0522412	1.62679	0.104287	hsa-miR-6503-3p	0.685517	rs7384878	Inh
-0.0956767	0.0588549	-1.62564	0.104533	hsa-miR-4754	0.685517	rs7384878	Inh
0.104701	0.0649451	1.61214	0.107438	hsa-miR-6785-3p	0.685517	rs7384878	Inh
0.0760408	0.047369	1.60529	0.108937	hsa-miR-4462	0.685517	rs7384878	Inh
-0.0902979	0.0572845	-1.57631	0.115463	hsa-miR-6723-5p	0.685517	rs7384878	Inh
0.0966978	0.0614464	1.57369	0.116066	hsa-miR-3677-3p	0.685517	rs7384878	Inh
-0.0804525	0.0592097	-1.35877	0.174737	hsa-miR-1274a	0.685565	rs2154482	Micro
-0.0694482	0.0514458	-1.34993	0.177556	hsa-miR-4737	0.685565	rs2154482	Micro
0.076261	0.057239	1.33233	0.183267	hsa-let-7e-3p	0.685565	rs2154482	Micro
0.0768894	0.0584006	1.31659	0.188488	hsa-miR-4655-3p	0.685565	rs2154482	Micro
0.0804816	0.0621549	1.29486	0.195876	hsa-miR-4442	0.685565	rs2154482	Micro
-0.0750399	0.0606595	-1.23707	0.21653	hsa-miR-4664-3p	0.685679	rs12590654	Oligo
-0.0866552	0.0692556	-1.25124	0.211321	hsa-miR-1274a	0.685837	rs11771145	OPCs
-0.0891823	0.0725735	-1.22886	0.219594	hsa-miR-5708	0.685837	rs11771145	OPCs
0.0662243	0.0546343	1.21214	0.225923	hsa-miR-3605-3p	0.685837	rs11771145	OPCs
0.160332	0.0681197	2.35368	0.0188995	hsa-miR-8053	0.68599	rs3935067	Oligo
-0.172891	0.0749625	-2.30636	0.0214186	hsa-miR-3186-3p	0.68599	rs3935067	Oligo
-0.135325	0.0596226	-2.26969	0.0235683	hsa-miR-4730	0.68599	rs3935067	Oligo
-0.1359	0.0620504	-2.19016	0.0288838	hsa-miR-95-3p	0.68599	rs3935067	Oligo
0.0807767	0.0520321	1.55244	0.121069	hsa-miR-4798-5p	0.686059	rs13276936	OPCs
-0.0770631	0.0561781	-1.37176	0.170631	hsa-miR-132-5p	0.686153	rs10437655	Inh
-0.177741	0.0659462	-2.69524	0.00722417	hsa-miR-6506-3p	0.686296	rs7597763	Oligo
-0.259718	0.100247	-2.59077	0.00980212	hsa-miR-4536-3p	0.686382	rs1358782	OPCs
-0.201214	0.0867596	-2.31921	0.0207086	hsa-miR-181a-3p	0.686382	rs1358782	OPCs
-0.179464	0.0794407	-2.25909	0.0242253	hsa-miR-6761-3p	0.686382	rs1358782	OPCs
-0.0451682	0.032222	-1.40178	0.161478	hsa-miR-4746-5p	0.686395	rs871269	Ex
0.0740016	0.0529718	1.397	0.162911	hsa-miR-4681	0.686395	rs871269	Ex
-0.0626963	0.0450842	-1.39065	0.164829	hsa-miR-517c-3p	0.686395	rs871269	Ex
0.0516258	0.037223	1.38693	0.165959	hsa-miR-6786-3p	0.686395	rs871269	Ex
0.0714884	0.0516965	1.38285	0.167207	hsa-miR-431-3p	0.686395	rs871269	Ex
-0.056953	0.0413455	-1.37749	0.168856	hsa-miR-574-3p	0.686395	rs871269	Ex
0.0652049	0.0475639	1.37089	0.170902	hsa-miR-4759	0.686395	rs871269	Ex
0.0684447	0.0499536	1.37017	0.171129	hsa-miR-127-3p	0.686395	rs871269	Ex
0.204327	0.0699888	2.91942	0.00363347	hsa-miR-8078	0.686726	rs587709	Inh
0.0724097	0.054031	1.34015	0.180685	hsa-miR-449c-3p	0.686979	rs6733839	Ex
-0.0455545	0.0559071	-0.814826	0.415486	hsa-miR-6084	0.687269	rs6733839	OPCs
-0.0674152	0.0836226	-0.806184	0.420447	hsa-miR-4536-3p	0.687269	rs6733839	OPCs
0.1409	0.0868337	1.62264	0.105292	hsa-miR-4636	0.687902	rs6733839	Endo
-0.135735	0.0912866	-1.48691	0.137665	hsa-miR-5705	0.687902	rs6733839	Endo
0.115025	0.0774876	1.48444	0.138318	hsa-miR-6803-3p	0.687902	rs6733839	Endo
-0.121239	0.0834129	-1.45348	0.146712	hsa-miR-4671-5p	0.687902	rs6733839	Endo
-0.118986	0.0839558	-1.41725	0.157029	hsa-miR-4746-5p	0.687902	rs6733839	Endo
-0.127904	0.0905682	-1.41224	0.158497	hsa-miR-4520-5p	0.687902	rs6733839	Endo
0.0837912	0.0609151	1.37554	0.169575	hsa-miR-3605-3p	0.687902	rs6733839	Endo
0.107411	0.0792871	1.3547	0.176119	hsa-miR-518d-3p	0.687902	rs6733839	Endo
-0.117473	0.0897489	-1.30891	0.191161	hsa-miR-891a-5p	0.687902	rs6733839	Endo
0.113055	0.0863804	1.3088	0.191197	hsa-miR-4321	0.687902	rs6733839	Endo
0.0923474	0.0725007	1.27374	0.203341	hsa-miR-518b	0.687902	rs6733839	Endo
0.107341	0.0846509	1.26805	0.205366	hsa-miR-369-5p	0.687902	rs6733839	Endo
0.108948	0.0859391	1.26774	0.205477	hsa-miR-181a-3p	0.687902	rs6733839	Endo
0.089602	0.0668462	1.34042	0.180601	hsa-miR-614	0.688248	rs10933431	OPCs
-0.104624	0.0792225	-1.32063	0.187112	hsa-miR-4671-5p	0.688248	rs10933431	OPCs
-0.125312	0.0971364	-1.29007	0.19751	hsa-miR-3177-3p	0.688248	rs10933431	OPCs
-0.0898693	0.0727149	-1.23591	0.21696	hsa-miR-671-3p	0.688248	rs10933431	OPCs
0.104741	0.0857416	1.22158	0.222331	hsa-miR-3676-3p	0.688248	rs10933431	OPCs
-0.09777	0.0809528	-1.20774	0.227609	hsa-miR-181a-3p	0.688248	rs10933431	OPCs
-0.0957689	0.0804826	-1.18993	0.23453	hsa-miR-4520-5p	0.688248	rs10933431	OPCs
-0.0814497	0.0684907	-1.18921	0.234814	hsa-miR-3939	0.688248	rs10933431	OPCs
-0.11924	0.0479842	-2.485	0.0132167	hsa-miR-6727-5p	0.688263	rs2452170	Inh
-0.130573	0.0535348	-2.43903	0.0150049	hsa-miR-6854-3p	0.688263	rs2452170	Inh
-0.100569	0.0422044	-2.38291	0.0174752	hsa-miR-6084	0.688263	rs2452170	Inh
-0.154308	0.069052	-2.23466	0.0257934	hsa-miR-6825-3p	0.688263	rs2452170	Inh
0.114175	0.0518235	2.20316	0.027949	hsa-miR-516a-5p	0.688263	rs2452170	Inh
0.120143	0.0551323	2.17918	0.029692	hsa-miR-4804-5p	0.688263	rs2452170	Inh
0.112825	0.0521559	2.16323	0.0309027	hsa-miR-934	0.688263	rs2452170	Inh
-0.113034	0.0528291	-2.13961	0.0327744	hsa-miR-4655-5p	0.688263	rs2452170	Inh
-0.113463	0.0525428	-2.15945	0.031217	hsa-miR-6774-3p	0.688426	rs6966331	Micro
0.102319	0.0496498	2.06082	0.0397574	hsa-miR-1908-3p	0.688426	rs6966331	Micro
-0.127067	0.0652533	-1.94729	0.0519728	hsa-miR-517a-3p	0.688426	rs6966331	Micro
-0.125491	0.0669099	-1.87552	0.0612135	hsa-miR-517b-3p	0.688426	rs6966331	Micro
0.106801	0.0570346	1.87256	0.0616226	hsa-miR-1468-5p	0.688426	rs6966331	Micro
0.130734	0.0703088	1.85942	0.063464	hsa-miR-1973	0.688426	rs6966331	Micro
-0.100535	0.0563455	-1.78426	0.0748942	hsa-miR-5188	0.688426	rs6966331	Micro
0.113779	0.064557	1.76246	0.078509	hsa-miR-6785-3p	0.688426	rs6966331	Micro
0.115194	0.065416	1.76095	0.0787639	hsa-miR-937-3p	0.688426	rs6966331	Micro
0.0970235	0.0581371	1.66888	0.0956715	hsa-miR-6723-5p	0.688426	rs6966331	Micro
-0.117164	0.0713404	-1.64233	0.101054	hsa-miR-8088	0.688426	rs6966331	Micro
-0.113319	0.0707135	-1.60251	0.109577	hsa-miR-517c-3p	0.688426	rs6966331	Micro
-0.092002	0.0608566	-1.51178	0.131123	hsa-miR-4754	0.688426	rs6966331	Micro
0.113641	0.0753451	1.50827	0.13202	hsa-miR-2277-5p	0.688426	rs6966331	Micro
0.0842436	0.0566076	1.4882	0.137231	hsa-miR-6082	0.688426	rs6966331	Micro
-0.100544	0.0678066	-1.4828	0.13866	hsa-miR-3193	0.688426	rs6966331	Micro
0.0890597	0.0604402	1.47352	0.141144	hsa-miR-4449	0.688426	rs6966331	Micro
0.0787023	0.0534393	1.47274	0.141353	hsa-miR-3939	0.688426	rs6966331	Micro
-0.0846495	0.0585919	-1.44473	0.149063	hsa-miR-4304	0.688426	rs6966331	Micro
-0.0833626	0.0584076	-1.42726	0.154034	hsa-miR-4670-5p	0.688426	rs6966331	Micro
-0.068186	0.0483358	-1.41067	0.158867	hsa-miR-1204	0.688426	rs6966331	Micro
-0.0799185	0.0485446	-1.64629	0.100213	hsa-miR-95-3p	0.688498	rs3935067	OPCs
-0.0998877	0.0611937	-1.63232	0.103122	hsa-miR-3939	0.688498	rs3935067	OPCs
-0.111359	0.0686524	-1.62206	0.1053	hsa-miR-6803-3p	0.688498	rs3935067	OPCs
0.0618806	0.0454205	1.36239	0.173566	hsa-miR-3195	0.688603	rs871269	Ex
-0.100418	0.0935079	-1.0739	0.283283	hsa-miR-3648	0.688893	rs1358782	Astro
-0.0702164	0.0486605	-1.44298	0.149527	hsa-miR-6080	0.688961	rs13237518	Inh
0.0843583	0.0589751	1.4304	0.153102	hsa-miR-551a	0.688961	rs13237518	Inh
0.077338	0.0691569	1.1183	0.263872	hsa-miR-611	0.688975	rs5848	Astro
0.0646398	0.0584584	1.10574	0.269267	hsa-miR-6506-3p	0.688975	rs5848	Astro
0.0879525	0.0802583	1.09587	0.273561	hsa-miR-598-5p	0.688975	rs5848	Astro
0.06034	0.0561769	1.07411	0.283191	hsa-miR-718	0.688975	rs5848	Astro
0.0617284	0.0576389	1.07095	0.284608	hsa-miR-1274a	0.688975	rs5848	Astro
-0.0834771	0.0785241	-1.06308	0.288161	hsa-miR-29c-5p	0.688975	rs5848	Astro
0.064859	0.0612131	1.05956	0.289756	hsa-miR-671-3p	0.688975	rs5848	Astro
0.0942192	0.0439113	2.14567	0.032285	hsa-miR-6854-3p	0.689062	rs6943429	Ex
0.0979369	0.0469464	2.08614	0.0373718	hsa-miR-517a-3p	0.689062	rs6943429	Ex
-0.0733339	0.0353714	-2.07326	0.038559	hsa-miR-487a-3p	0.689062	rs6943429	Ex
-0.073342	0.0354066	-2.07142	0.0387302	hsa-miR-3683	0.689062	rs6943429	Ex
0.0830298	0.0404335	2.05349	0.0404422	hsa-miR-154-3p	0.689062	rs6943429	Ex
0.105027	0.0519495	2.02172	0.0436323	hsa-miR-563	0.689062	rs6943429	Ex
0.106817	0.053707	1.98888	0.0471512	hsa-miR-380-5p	0.689062	rs6943429	Ex
0.0824961	0.0420928	1.95986	0.0504574	hsa-miR-6766-3p	0.689062	rs6943429	Ex
0.0959729	0.0493658	1.94412	0.0523314	hsa-miR-4670-5p	0.689062	rs6943429	Ex
0.0781463	0.0408691	1.91211	0.0563202	hsa-miR-4782-3p	0.689062	rs6943429	Ex
0.0912288	0.0479588	1.90223	0.0576016	hsa-miR-937-3p	0.689062	rs6943429	Ex
0.103285	0.0543884	1.89902	0.0580234	hsa-miR-2277-5p	0.689062	rs6943429	Ex
0.0686451	0.0362665	1.8928	0.0588482	hsa-miR-7848-3p	0.689062	rs6943429	Ex
0.077464	0.0409362	1.89231	0.058913	hsa-miR-6880-3p	0.689062	rs6943429	Ex
0.0717709	0.0386015	1.85928	0.0634592	hsa-miR-4761-3p	0.689062	rs6943429	Ex
0.0797627	0.0437546	1.82296	0.0687891	hsa-miR-3621	0.689062	rs6943429	Ex
-0.0647393	0.0361715	-1.78979	0.0739738	hsa-miR-144-5p	0.689062	rs6943429	Ex
0.0757563	0.0425022	1.78241	0.0751692	hsa-miR-521	0.689062	rs6943429	Ex
0.0525722	0.0299809	1.75352	0.0800041	hsa-miR-6731-3p	0.689062	rs6943429	Ex
-0.0689563	0.0401524	-1.71736	0.0864095	hsa-miR-99a-3p	0.689062	rs6943429	Ex
-0.0522303	0.0305177	-1.71147	0.0874917	hsa-miR-1537-5p	0.689062	rs6943429	Ex
0.0651344	0.0381028	1.70944	0.0878678	hsa-miR-4664-3p	0.689062	rs6943429	Ex
0.0682715	0.0399613	1.70844	0.0880525	hsa-miR-6808-3p	0.689062	rs6943429	Ex
0.0642989	0.0377781	1.70201	0.0892516	hsa-miR-1263	0.689062	rs6943429	Ex
0.0736068	0.0434488	1.69411	0.0907451	hsa-miR-3684	0.689062	rs6943429	Ex
0.0797336	0.0471238	1.692	0.0911459	hsa-miR-708-3p	0.689062	rs6943429	Ex
0.0633533	0.0377408	1.67864	0.0937238	hsa-miR-5739	0.689062	rs6943429	Ex
0.0773346	0.046228	1.6729	0.0948499	hsa-miR-517b-3p	0.689062	rs6943429	Ex
-0.0858145	0.0514005	-1.66953	0.0955151	hsa-miR-4787-3p	0.689062	rs6943429	Ex
0.0653808	0.0394579	1.65697	0.098028	hsa-miR-337-5p	0.689062	rs6943429	Ex
0.0657891	0.0399155	1.64821	0.0998144	hsa-miR-4445-5p	0.689062	rs6943429	Ex
0.065793	0.0399401	1.64729	0.100002	hsa-miR-3912-3p	0.689062	rs6943429	Ex
0.0661829	0.0404003	1.63818	0.101889	hsa-miR-3186-3p	0.689062	rs6943429	Ex
0.0699452	0.042796	1.63439	0.102683	hsa-miR-6840-5p	0.689062	rs6943429	Ex
0.0658437	0.0407892	1.61424	0.106981	hsa-miR-7107-3p	0.689062	rs6943429	Ex
0.0706667	0.0438995	1.60974	0.107961	hsa-miR-7705	0.689062	rs6943429	Ex
0.0601697	0.0375199	1.60367	0.109293	hsa-miR-6755-3p	0.689062	rs6943429	Ex
0.066346	0.0414022	1.60247	0.109558	hsa-miR-6824-5p	0.689062	rs6943429	Ex
0.072078	0.0450539	1.59982	0.110146	hsa-miR-6785-3p	0.689062	rs6943429	Ex
0.0764773	0.0479999	1.59328	0.111604	hsa-miR-8074	0.689062	rs6943429	Ex
0.0781973	0.0491538	1.59087	0.112146	hsa-miR-6726-3p	0.689062	rs6943429	Ex
0.0772366	0.048674	1.58681	0.113062	hsa-miR-5191	0.689062	rs6943429	Ex
0.0675984	0.0428362	1.57807	0.115058	hsa-miR-517c-3p	0.689062	rs6943429	Ex
-0.0828263	0.0526868	-1.57205	0.116447	hsa-miR-4304	0.689062	rs6943429	Ex
0.0717004	0.0456909	1.56925	0.117097	hsa-miR-624-5p	0.689062	rs6943429	Ex
0.0712296	0.0454604	1.56685	0.117658	hsa-miR-4509	0.689062	rs6943429	Ex
0.0627978	0.0402186	1.56141	0.118934	hsa-miR-597-3p	0.689062	rs6943429	Ex
-0.0588284	0.0765768	-0.768228	0.442645	hsa-miR-3676-3p	0.689062	rs6733839	OPCs
0.0512494	0.0671254	0.763488	0.445464	hsa-miR-517b-3p	0.689062	rs6733839	OPCs
0.0488922	0.065102	0.751009	0.452933	hsa-miR-518a-3p	0.689062	rs6733839	OPCs
-0.0343147	0.0457966	-0.749285	0.45397	hsa-miR-933	0.689062	rs6733839	OPCs
-0.065229	0.0496625	-1.31345	0.189543	hsa-miR-1204	0.689254	rs1846190	Micro
0.0823309	0.0650149	1.26634	0.205891	hsa-miR-1274a	0.689254	rs1846190	Micro
-0.0691879	0.0552791	-1.25161	0.211207	hsa-miR-29c-5p	0.689254	rs1846190	Micro
0.0801919	0.0641226	1.2506	0.211574	hsa-miR-4655-3p	0.689254	rs1846190	Micro
0.0638562	0.0511167	1.24922	0.212078	hsa-miR-1908-3p	0.689254	rs1846190	Micro
0.0352407	0.0303193	1.16232	0.245551	hsa-miR-4791	0.68943	rs10437655	Ex
-0.126605	0.0506732	-2.49845	0.0127301	hsa-miR-1539	0.689434	rs2526377	Ex
0.113954	0.0458595	2.48485	0.013222	hsa-miR-3177-3p	0.689434	rs2526377	Ex
-0.0723706	0.0476934	-1.51742	0.129669	hsa-miR-6762-3p	0.689728	rs6891966	Ex
-0.0709724	0.0468596	-1.51458	0.130387	hsa-miR-3923	0.689728	rs6891966	Ex
-0.0437572	0.0457264	-0.956935	0.338971	hsa-miR-621	0.690103	rs13237518	Ex
0.0420281	0.043991	0.95538	0.339756	hsa-miR-4776-5p	0.690103	rs13237518	Ex
0.0398986	0.0418113	0.954254	0.340325	hsa-miR-136-3p	0.690103	rs13237518	Ex
-0.049536	0.0423436	-1.16986	0.242506	hsa-miR-4669	0.690553	rs11771145	Ex
-0.0705784	0.0609069	-1.15879	0.246985	hsa-miR-4670-5p	0.690553	rs11771145	Ex
0.0427704	0.0369693	1.15692	0.24775	hsa-miR-6731-3p	0.690553	rs11771145	Ex
0.076764	0.0663653	1.15669	0.247842	hsa-miR-339-3p	0.690553	rs11771145	Ex
0.0568035	0.049431	1.14915	0.250937	hsa-let-7d-3p	0.690611	rs11771145	Ex
-0.0567164	0.0497233	-1.14064	0.254458	hsa-miR-934	0.690611	rs11771145	Ex
-0.0465537	0.0408886	-1.13855	0.255329	hsa-miR-3201	0.690611	rs11771145	Ex
-0.0597515	0.0524917	-1.1383	0.255431	hsa-miR-1199-3p	0.690611	rs11771145	Ex
0.154812	0.0570664	2.71285	0.0068551	hsa-miR-554	0.690831	rs3851179	Inh
-0.157565	0.0593819	-2.65342	0.00817131	hsa-miR-2277-5p	0.690831	rs3851179	Inh
0.115775	0.0475548	2.43456	0.0151894	hsa-miR-668-5p	0.690831	rs3851179	Inh
0.135066	0.05633	2.39777	0.0167886	hsa-miR-3648	0.690831	rs3851179	Inh
-0.09025	0.0404002	-2.2339	0.0258437	hsa-miR-1263	0.690831	rs3851179	Inh
0.0986773	0.0480061	2.05552	0.0402454	hsa-miR-3713	0.690831	rs3851179	Inh
-0.0715421	0.034935	-2.04786	0.0409921	hsa-miR-1204	0.690831	rs3851179	Inh
0.109367	0.0545737	2.00402	0.0455003	hsa-miR-6506-3p	0.690831	rs3851179	Inh
0.101227	0.0507508	1.99459	0.0465234	hsa-miR-4664-3p	0.690831	rs3851179	Inh
0.0980627	0.0497686	1.97037	0.049238	hsa-miR-4754	0.690831	rs3851179	Inh
0.086583	0.0440601	1.96511	0.0498451	hsa-miR-6080	0.690831	rs3851179	Inh
-0.0790158	0.0407125	-1.94082	0.0527302	hsa-let-7d-3p	0.690831	rs3851179	Inh
-0.0752851	0.0393314	-1.91412	0.0560624	hsa-miR-4746-5p	0.690831	rs3851179	Inh
0.0965901	0.050565	1.91022	0.0565642	hsa-miR-6831-3p	0.690831	rs3851179	Inh
0.0959461	0.0508206	1.88794	0.0594991	hsa-miR-4637	0.690831	rs3851179	Inh
0.0983722	0.053926	1.82421	0.0685995	hsa-miR-548ad-3p	0.690831	rs3851179	Inh
-0.111409	0.0621747	-1.79187	0.0736391	hsa-miR-3687	0.690831	rs3851179	Inh
-0.0705001	0.0394826	-1.7856	0.0746504	hsa-miR-6763-3p	0.690831	rs3851179	Inh
0.0889331	0.050367	1.7657	0.0779357	hsa-miR-3150a-5p	0.690831	rs3851179	Inh
0.0898529	0.0510941	1.75858	0.0791402	hsa-miR-3939	0.690831	rs3851179	Inh
0.0992563	0.056755	1.74886	0.0808085	hsa-miR-3186-5p	0.690831	rs3851179	Inh
-0.0913533	0.0528925	-1.72715	0.0846364	hsa-miR-4304	0.690831	rs3851179	Inh
0.0865888	0.050485	1.71514	0.0868172	hsa-miR-4796-5p	0.690831	rs3851179	Inh
0.0793647	0.047218	1.68081	0.0933005	hsa-miR-450a-5p	0.690831	rs3851179	Inh
-0.0771064	0.0463815	-1.66244	0.096928	hsa-miR-6872-5p	0.690831	rs3851179	Inh
-0.0841038	0.050985	-1.64958	0.0995327	hsa-let-7i-3p	0.690831	rs3851179	Inh
-0.0845427	0.0513393	-1.64674	0.100115	hsa-miR-887-3p	0.690831	rs3851179	Inh
0.0930899	0.05701	1.63287	0.103002	hsa-miR-7706	0.690831	rs3851179	Inh
0.0739112	0.0457726	1.61475	0.106872	hsa-miR-4718	0.690831	rs3851179	Inh
0.0772618	0.0489273	1.57912	0.114817	hsa-miR-4661-5p	0.690831	rs3851179	Inh
-0.0598543	0.0380962	-1.57113	0.116659	hsa-miR-553	0.690831	rs3851179	Inh
0.0745682	0.0475013	1.56981	0.116966	hsa-miR-6717-5p	0.690831	rs3851179	Inh
0.150541	0.0770328	1.95425	0.0511186	hsa-miR-8086	0.691048	rs1358782	Ex
0.132055	0.0734684	1.79743	0.0727526	hsa-miR-551a	0.69115	rs2245466	Oligo
0.0574323	0.0409192	1.40355	0.16095	hsa-miR-6763-3p	0.691355	rs450674	Inh
-0.103914	0.0523455	-1.98515	0.0475657	hsa-miR-4718	0.691532	rs9369716	Inh
-0.0661787	0.046746	-1.41571	0.157361	hsa-miR-4665-3p	0.691655	rs6966331	Inh
0.110884	0.0747307	1.48378	0.138377	hsa-miR-611	0.691885	rs871269	OPCs
0.100725	0.0588497	1.71156	0.0874764	hsa-miR-4485-3p	0.692521	rs7401792	Oligo
0.0553743	0.0439193	1.26082	0.207846	hsa-miR-517a-3p	0.69264	rs7902657	Ex
0.0569433	0.0453679	1.25514	0.209897	hsa-miR-664b-5p	0.69264	rs7902657	Ex
0.0623953	0.0499731	1.24858	0.212288	hsa-miR-24-2-5p	0.69264	rs7902657	Ex
0.0425575	0.0341033	1.2479	0.212536	hsa-miR-8078	0.69264	rs7902657	Ex
-0.0931147	0.0474696	-1.96157	0.0502579	hsa-miR-3676-3p	0.692712	rs6966331	Ex
-0.082243	0.0424842	-1.93585	0.0533385	hsa-miR-548al	0.692712	rs6966331	Ex
-0.0748345	0.0390511	-1.91632	0.0557815	hsa-miR-574-3p	0.692712	rs6966331	Ex
-0.105014	0.0549784	-1.91009	0.05658	hsa-miR-6803-3p	0.692712	rs6966331	Ex
0.0830262	0.0435297	1.90735	0.0569352	hsa-miR-668-5p	0.692712	rs6966331	Ex
0.0656568	0.0477052	1.3763	0.169223	hsa-miR-6786-3p	0.692863	rs450674	Inh
0.0564144	0.0412264	1.3684	0.171679	hsa-miR-518b	0.692863	rs450674	Inh
0.0716395	0.0524285	1.36642	0.172299	hsa-miR-6831-3p	0.692863	rs450674	Inh
0.0720558	0.0636665	1.13177	0.258167	hsa-miR-4285	0.692875	rs11771145	Ex
0.0550672	0.0523758	1.05139	0.293492	hsa-miR-518d-3p	0.692968	rs7902657	OPCs
-0.0894713	0.0715927	-1.24973	0.211872	hsa-miR-5705	0.693081	rs6586028	OPCs
0.0740182	0.0627837	1.17894	0.238875	hsa-miR-518b	0.693081	rs6586028	OPCs
0.0819311	0.070174	1.16754	0.243442	hsa-miR-6761-3p	0.693081	rs6586028	OPCs
-0.0870093	0.0751102	-1.15842	0.247139	hsa-miR-6506-3p	0.693081	rs6586028	OPCs
-0.0801064	0.0714067	-1.12183	0.262369	hsa-miR-6825-3p	0.693081	rs6586028	OPCs
0.0769458	0.0690317	1.11464	0.265436	hsa-miR-518a-3p	0.693081	rs6586028	OPCs
-0.0987606	0.0886765	-1.11372	0.265834	hsa-miR-4536-3p	0.693081	rs6586028	OPCs
-0.0659905	0.0600591	-1.09876	0.2723	hsa-miR-718	0.693081	rs6586028	OPCs
0.0659102	0.0615261	1.07126	0.284473	hsa-let-7d-3p	0.693081	rs6586028	OPCs
0.071777	0.0677928	1.05877	0.290118	hsa-miR-1274a	0.693081	rs6586028	OPCs
0.0713101	0.0678126	1.05157	0.293406	hsa-miR-518d-3p	0.693081	rs6586028	OPCs
0.066784	0.0643987	1.03704	0.300123	hsa-miR-4636	0.693081	rs6586028	OPCs
-0.0742203	0.0717153	-1.03493	0.301107	hsa-miR-4485-3p	0.693081	rs6586028	OPCs
-0.0818595	0.0801755	-1.021	0.307652	hsa-miR-551b-3p	0.693081	rs6586028	OPCs
0.068087	0.06699	1.01638	0.309848	hsa-miR-7706	0.693081	rs6586028	OPCs
-0.0734339	0.0536086	-1.36982	0.171241	hsa-miR-6082	0.69312	rs28394864	OPCs
0.06422	0.0521898	1.23051	0.218974	hsa-miR-891a-5p	0.693358	rs7068231	OPCs
0.0610264	0.0509712	1.19727	0.231659	hsa-miR-8088	0.693358	rs7068231	OPCs
0.0619744	0.0519447	1.19309	0.233294	hsa-miR-1468-5p	0.693358	rs7068231	OPCs
0.0585787	0.0494424	1.18479	0.236557	hsa-miR-518b	0.693358	rs7068231	OPCs
-0.121578	0.0554912	-2.19094	0.0288459	hsa-miR-6726-3p	0.693624	rs6891966	Micro
0.127418	0.0624221	2.04124	0.0416711	hsa-miR-611	0.693624	rs6891966	Micro
0.126092	0.0631541	1.99658	0.046329	hsa-miR-3131	0.693624	rs6891966	Micro
0.117684	0.0596051	1.97439	0.0488024	hsa-miR-6749-5p	0.693624	rs6891966	Micro
0.125744	0.0647808	1.94107	0.0527251	hsa-miR-4636	0.693624	rs6891966	Micro
0.113536	0.0613921	1.84937	0.064904	hsa-miR-6082	0.693624	rs6891966	Micro
0.116342	0.0633372	1.83687	0.0667313	hsa-miR-4670-5p	0.693624	rs6891966	Micro
0.111404	0.0621567	1.79232	0.0735937	hsa-miR-553	0.693624	rs6891966	Micro
-0.133245	0.0755118	-1.76456	0.0781539	hsa-miR-4485-3p	0.693624	rs6891966	Micro
0.0860398	0.0498551	1.7258	0.0849066	hsa-miR-196b-3p	0.693624	rs6891966	Micro
0.111273	0.0650361	1.71095	0.0876153	hsa-miR-3917	0.693624	rs6891966	Micro
0.0922876	0.0552429	1.67058	0.0953346	hsa-miR-4798-5p	0.693624	rs6891966	Micro
0.110763	0.0677786	1.63419	0.102751	hsa-miR-4431	0.693624	rs6891966	Micro
0.0949371	0.0623724	1.5221	0.128519	hsa-miR-614	0.693624	rs6891966	Micro
-0.0973862	0.0641072	-1.51911	0.129268	hsa-miR-1249-3p	0.693624	rs6891966	Micro
-0.102216	0.0677276	-1.50922	0.131778	hsa-miR-4655-3p	0.693624	rs6891966	Micro
0.0860198	0.0571791	1.50439	0.133015	hsa-miR-5091	0.693624	rs6891966	Micro
0.116774	0.0818127	1.42733	0.154012	hsa-miR-2277-5p	0.693624	rs6891966	Micro
0.0929737	0.0659224	1.41035	0.158962	hsa-miR-7706	0.693624	rs6891966	Micro
0.0804937	0.0571704	1.40796	0.159668	hsa-miR-6774-3p	0.693624	rs6891966	Micro
0.109006	0.0774955	1.40662	0.160067	hsa-miR-8088	0.693624	rs6891966	Micro
-0.139117	0.0859595	-1.6184	0.106088	hsa-miR-3177-3p	0.693649	rs7597763	OPCs
0.0544269	0.0484197	1.12406	0.261418	hsa-miR-574-3p	0.693659	rs11771145	Ex
0.0588719	0.0524667	1.12208	0.26226	hsa-miR-621	0.693659	rs11771145	Ex
-0.0895521	0.0610937	-1.46581	0.143203	hsa-miR-1199-3p	0.693986	rs10933431	Inh
-0.222498	0.0831037	-2.67735	0.00762691	hsa-let-7d-3p	0.694048	rs587709	Micro
0.119921	0.0745181	1.60928	0.108061	hsa-miR-6803-3p	0.694185	rs3822030	Inh
0.0946657	0.0594166	1.59325	0.111611	hsa-miR-4798-3p	0.694185	rs3822030	Inh
-0.108006	0.0680261	-1.58771	0.112858	hsa-miR-668-5p	0.694185	rs3822030	Inh
0.107359	0.0679865	1.57912	0.114816	hsa-miR-8074	0.694185	rs3822030	Inh
-0.126848	0.0810059	-1.56591	0.117879	hsa-miR-3186-5p	0.694185	rs3822030	Inh
-0.108902	0.0703044	-1.54901	0.121886	hsa-miR-181a-3p	0.694185	rs3822030	Inh
0.0966939	0.0632203	1.52948	0.126654	hsa-miR-659-5p	0.694185	rs3822030	Inh
-0.0879892	0.057817	-1.52186	0.128552	hsa-miR-3683	0.694185	rs3822030	Inh
0.0988213	0.0655416	1.50776	0.132122	hsa-miR-4665-3p	0.694185	rs3822030	Inh
-0.122279	0.0815463	-1.49951	0.134249	hsa-miR-1249-3p	0.694185	rs3822030	Inh
0.0998769	0.0671156	1.48813	0.137222	hsa-miR-29c-5p	0.694185	rs3822030	Inh
-0.108955	0.0742339	-1.46772	0.142684	hsa-miR-1468-5p	0.694185	rs3822030	Inh
-0.116621	0.0797071	-1.46312	0.14394	hsa-miR-548al	0.694185	rs3822030	Inh
0.096714	0.0662012	1.46091	0.144544	hsa-miR-6872-5p	0.694185	rs3822030	Inh
-0.103817	0.0712954	-1.45615	0.145855	hsa-miR-518c-3p	0.694185	rs3822030	Inh
-0.101192	0.0696762	-1.45231	0.146917	hsa-miR-381-5p	0.694185	rs3822030	Inh
-0.0528619	0.0458331	-1.15336	0.249206	hsa-miR-449c-3p	0.694353	rs10437655	Ex
-0.101665	0.0662055	-1.5356	0.125144	hsa-miR-551b-3p	0.694355	rs7384878	Inh
0.0827982	0.0541146	1.53005	0.126511	hsa-miR-6726-3p	0.694355	rs7384878	Inh
-0.0791574	0.0523565	-1.51189	0.131068	hsa-miR-659-5p	0.694355	rs7384878	Inh
-0.0841964	0.0563129	-1.49515	0.135381	hsa-miR-8074	0.694355	rs7384878	Inh
-0.0838549	0.0576532	-1.45447	0.146319	hsa-miR-5707	0.694355	rs7384878	Inh
-0.0872502	0.0600727	-1.45241	0.146891	hsa-miR-449c-3p	0.694355	rs7384878	Inh
-0.0761898	0.0525465	-1.44995	0.147575	hsa-miR-181c-3p	0.694355	rs7384878	Inh
-0.0713783	0.0501912	-1.42213	0.15549	hsa-miR-3171	0.694355	rs7384878	Inh
0.0832312	0.0585302	1.42202	0.15552	hsa-miR-371a-3p	0.694355	rs7384878	Inh
-0.0816087	0.0578139	-1.41157	0.158575	hsa-miR-4734	0.694355	rs7384878	Inh
0.0764319	0.0543526	1.40622	0.160156	hsa-miR-6749-5p	0.694355	rs7384878	Inh
-0.0801278	0.0572846	-1.39877	0.16238	hsa-miR-6774-3p	0.694355	rs7384878	Inh
0.0687955	0.049528	1.38902	0.165323	hsa-let-7e-3p	0.694355	rs7384878	Inh
-0.0655516	0.0417562	-1.56987	0.116954	hsa-miR-4474-5p	0.694413	rs9369716	Ex
-0.0815875	0.0521133	-1.56558	0.117955	hsa-miR-1306-3p	0.694413	rs9369716	Ex
0.0549318	0.0493171	1.11385	0.265773	hsa-miR-3146	0.694873	rs11771145	Ex
0.056338	0.0506969	1.11127	0.266881	hsa-miR-597-5p	0.694873	rs11771145	Ex
-0.0628454	0.0567364	-1.10767	0.26843	hsa-miR-3939	0.694873	rs11771145	Ex
0.0307268	0.0325979	0.942603	0.34625	hsa-miR-4798-3p	0.695121	rs13237518	Ex
0.0453318	0.0481655	0.941168	0.346984	hsa-miR-6735-3p	0.695121	rs13237518	Ex
0.0520162	0.05549	0.937397	0.348918	hsa-miR-4285	0.695121	rs13237518	Ex
-0.0489171	0.0523468	-0.934482	0.350417	hsa-miR-371b-3p	0.695121	rs13237518	Ex
0.0655517	0.0622682	1.05273	0.292874	hsa-let-7d-3p	0.695198	rs1358782	Astro
-0.0971185	0.0934075	-1.03973	0.29887	hsa-miR-598-5p	0.695198	rs1358782	Astro
0.085466	0.0590999	1.44613	0.148644	hsa-miR-6840-5p	0.695579	rs3822030	Ex
0.0886733	0.0580382	1.52784	0.127059	hsa-miR-4785	0.696129	rs7597763	Inh
0.0815327	0.0536251	1.52042	0.128913	hsa-miR-8053	0.696129	rs7597763	Inh
0.0809152	0.0669373	1.20882	0.227192	hsa-miR-6785-3p	0.696233	rs12590654	Oligo
0.0541019	0.0492752	1.09795	0.272649	hsa-miR-6808-3p	0.696647	rs11771145	Ex
0.0620494	0.0565523	1.0972	0.272977	hsa-miR-4633-5p	0.696647	rs11771145	Ex
0.0459073	0.0420498	1.09174	0.275371	hsa-miR-553	0.696647	rs11771145	Ex
0.065749	0.0605466	1.08592	0.277933	hsa-miR-431-3p	0.696647	rs11771145	Ex
0.0575473	0.0532105	1.0815	0.279893	hsa-miR-219a-5p	0.696647	rs11771145	Ex
0.0503098	0.0465838	1.07998	0.280567	hsa-miR-1263	0.696647	rs11771145	Ex
-0.0706171	0.0629399	-1.12198	0.262406	hsa-miR-8053	0.696734	rs1532278	Endo
-0.133548	0.0914521	-1.46031	0.144828	hsa-miR-6761-3p	0.696987	rs11771145	Endo
-0.0654019	0.0544117	-1.20198	0.229827	hsa-miR-3150a-5p	0.697419	rs785129	Ex
-0.0511596	0.0427175	-1.19763	0.231518	hsa-miR-486-5p	0.697419	rs785129	Ex
-0.0692586	0.0580276	-1.19355	0.23311	hsa-miR-656-5p	0.697419	rs785129	Ex
0.0743031	0.0520107	1.42861	0.153617	hsa-miR-6503-3p	0.697675	rs3822030	Ex
-0.105889	0.0742471	-1.42618	0.154318	hsa-miR-380-5p	0.697675	rs3822030	Ex
0.0966832	0.0678756	1.42442	0.154826	hsa-miR-6726-3p	0.697675	rs3822030	Ex
0.109294	0.0561095	1.94787	0.0518801	hsa-miR-8053	0.69769	rs2154482	Oligo
0.117334	0.0619657	1.89352	0.0587528	hsa-miR-450a-5p	0.69769	rs2154482	Oligo
0.0871131	0.0526192	1.65554	0.0983208	hsa-miR-6814-3p	0.697945	rs7401792	Oligo
0.086588	0.0530053	1.63357	0.102855	hsa-miR-4431	0.697945	rs7401792	Oligo
-0.100655	0.0756967	-1.32972	0.184124	hsa-miR-4442	0.698136	rs6733839	Micro
0.0875251	0.0641887	1.36356	0.173315	hsa-let-7d-3p	0.698368	rs7401792	Endo
-0.0937291	0.0725834	-1.29133	0.197181	hsa-miR-4746-5p	0.698368	rs7401792	Endo
0.0994607	0.077249	1.28753	0.198499	hsa-miR-4536-3p	0.698368	rs7401792	Endo
-0.0768038	0.0608321	-1.26255	0.207334	hsa-miR-553	0.698368	rs7401792	Endo
-0.0953973	0.0789532	-1.20828	0.227507	hsa-miR-5705	0.698368	rs7401792	Endo
-0.0895234	0.0748596	-1.19588	0.232304	hsa-miR-4757-3p	0.698368	rs7401792	Endo
0.0934144	0.0782775	1.19338	0.233284	hsa-miR-6082	0.698368	rs7401792	Endo
0.0776961	0.0659111	1.1788	0.239034	hsa-miR-5188	0.698368	rs7401792	Endo
0.0874812	0.0751409	1.16423	0.244882	hsa-miR-4636	0.698368	rs7401792	Endo
0.0548548	0.0533253	1.02868	0.304031	hsa-miR-518a-3p	0.698451	rs7902657	OPCs
-0.0915524	0.0904509	-1.01218	0.311847	hsa-miR-6869-3p	0.699098	rs1358782	Astro
0.0821526	0.0820248	1.00156	0.316947	hsa-miR-4665-3p	0.699098	rs1358782	Astro
-0.0942154	0.0950602	-0.991113	0.322017	hsa-miR-1539	0.699098	rs1358782	Astro
-0.0653436	0.0679883	-0.9611	0.336876	hsa-miR-95-3p	0.699098	rs1358782	Astro
0.111138	0.116572	0.953384	0.340767	hsa-miR-6886-5p	0.699098	rs1358782	Astro
0.0618415	0.0659931	0.93709	0.349076	hsa-miR-3684	0.699098	rs1358782	Astro
-0.0658108	0.0715447	-0.919856	0.358005	hsa-miR-1250-5p	0.699098	rs1358782	Astro
0.0710883	0.0774047	0.918398	0.358767	hsa-miR-518d-3p	0.699098	rs1358782	Astro
-0.0668375	0.0728645	-0.917285	0.359349	hsa-miR-891a-5p	0.699098	rs1358782	Astro
0.0708805	0.0459349	1.54306	0.123323	hsa-miR-424-3p	0.699309	rs6943429	Ex
-0.0605969	0.0393975	-1.53809	0.124535	hsa-miR-4783-5p	0.699309	rs6943429	Ex
-0.119737	0.0858089	-1.39539	0.163514	hsa-miR-181a-3p	0.699476	rs785129	Endo
0.0615134	0.0538919	1.14142	0.254134	hsa-miR-6803-3p	0.69971	rs10437655	Ex
0.0509456	0.0447589	1.13822	0.255465	hsa-miR-424-3p	0.69971	rs10437655	Ex
0.0345101	0.0304447	1.13354	0.257425	hsa-miR-5188	0.69971	rs10437655	Ex
-0.0459255	0.0406323	-1.13027	0.258797	hsa-miR-4520-5p	0.69971	rs10437655	Ex
-0.0656926	0.0487866	-1.34653	0.178622	hsa-miR-1537-3p	0.699734	rs450674	Inh
0.0663033	0.0496422	1.33562	0.18216	hsa-miR-517c-3p	0.699734	rs450674	Inh
0.0649747	0.0496501	1.30865	0.191135	hsa-miR-6814-3p	0.699734	rs450674	Inh
0.0699056	0.0538968	1.29703	0.195102	hsa-miR-1468-5p	0.699734	rs450674	Inh
0.0699347	0.0544961	1.2833	0.199866	hsa-miR-611	0.699734	rs450674	Inh
0.0649681	0.0509522	1.27508	0.202757	hsa-miR-4449	0.699734	rs450674	Inh
-0.057033	0.0452592	-1.26014	0.20809	hsa-miR-337-5p	0.699734	rs450674	Inh
0.0552649	0.0440541	1.25448	0.210139	hsa-miR-339-3p	0.699734	rs450674	Inh
0.0642877	0.0512984	1.25321	0.210599	hsa-miR-4757-3p	0.699734	rs450674	Inh
-0.0492763	0.0398484	-1.23659	0.216704	hsa-miR-6084	0.699734	rs450674	Inh
-0.0489715	0.0397506	-1.23197	0.218426	hsa-miR-7848-3p	0.699734	rs450674	Inh
-0.0555505	0.0460755	-1.20564	0.228414	hsa-miR-181c-3p	0.699734	rs450674	Inh
0.0556902	0.046422	1.19965	0.230731	hsa-miR-3177-3p	0.699734	rs450674	Inh
-0.0596483	0.0499119	-1.19507	0.232514	hsa-miR-6082	0.699734	rs450674	Inh
-0.0622829	0.0523349	-1.19008	0.234467	hsa-miR-4796-5p	0.699734	rs450674	Inh
0.0527572	0.0448637	1.17594	0.240067	hsa-miR-125b-1-3p	0.699734	rs450674	Inh
-0.0539136	0.04646	-1.16043	0.246318	hsa-miR-4523	0.699734	rs450674	Inh
0.0569556	0.0491714	1.15831	0.247183	hsa-miR-1250-5p	0.699734	rs450674	Inh
0.0616967	0.0543955	1.13422	0.257137	hsa-miR-4787-3p	0.699734	rs450674	Inh
0.0608994	0.0541967	1.12367	0.261584	hsa-miR-3131	0.699734	rs450674	Inh
0.0531599	0.0473994	1.12153	0.262494	hsa-miR-518d-3p	0.699734	rs450674	Inh
-0.0513018	0.0459106	-1.11743	0.264242	hsa-miR-4540	0.699734	rs450674	Inh
-0.0457066	0.0412881	-1.10702	0.268714	hsa-miR-4636	0.699734	rs450674	Inh
0.063012	0.0569804	1.10585	0.269217	hsa-miR-6785-3p	0.699734	rs450674	Inh
-0.0489226	0.0448817	-1.09003	0.276119	hsa-miR-4431	0.699734	rs450674	Inh
-0.0522356	0.0480833	-1.08636	0.277741	hsa-miR-6872-5p	0.699734	rs450674	Inh
-0.0522203	0.0483194	-1.08073	0.280235	hsa-miR-1199-3p	0.699734	rs450674	Inh
-0.0465984	0.04317	-1.07942	0.28082	hsa-miR-4798-3p	0.699734	rs450674	Inh
0.0500589	0.0464294	1.07817	0.281374	hsa-miR-4671-5p	0.699734	rs450674	Inh
-0.0596638	0.0558374	-1.06853	0.285696	hsa-miR-4274	0.700154	rs11771145	Ex
-0.0582315	0.0545105	-1.06826	0.285816	hsa-miR-1273c	0.700154	rs11771145	Ex
-0.162667	0.0718937	-2.2626	0.0240851	hsa-miR-4746-5p	0.700254	rs1582763	Endo
-0.143893	0.0657443	-2.18868	0.0290784	hsa-miR-551b-3p	0.700254	rs1582763	Endo
-0.15304	0.0747254	-2.04803	0.0410749	hsa-miR-668-5p	0.700254	rs1582763	Endo
0.136271	0.0679575	2.00524	0.0454711	hsa-miR-518d-3p	0.700254	rs1582763	Endo
-0.0514862	0.0459927	-1.11944	0.263383	hsa-miR-4999-5p	0.701193	rs10437655	Ex
-0.043016	0.0385224	-1.11665	0.264575	hsa-miR-3927-5p	0.701193	rs10437655	Ex
-0.0475775	0.0426551	-1.1154	0.265109	hsa-miR-4798-5p	0.701193	rs10437655	Ex
0.0779791	0.0444377	1.7548	0.0797856	hsa-miR-3939	0.701385	rs3851179	Ex
0.0705936	0.0402545	1.75368	0.0799769	hsa-miR-4520-5p	0.701385	rs3851179	Ex
0.0702137	0.0403053	1.74205	0.0819939	hsa-miR-1468-5p	0.701385	rs3851179	Ex
0.0856875	0.0493115	1.73768	0.0827616	hsa-miR-581	0.701385	rs3851179	Ex
0.0864048	0.0507179	1.70363	0.088948	hsa-miR-4686	0.701385	rs3851179	Ex
0.0749487	0.0442348	1.69434	0.0907011	hsa-miR-4796-5p	0.701385	rs3851179	Ex
0.0793438	0.0470516	1.68631	0.092236	hsa-miR-371b-3p	0.701385	rs3851179	Ex
-0.0648776	0.0387272	-1.67525	0.0943876	hsa-let-7d-3p	0.701385	rs3851179	Ex
0.0886135	0.0531418	1.66749	0.0959191	hsa-miR-7706	0.701385	rs3851179	Ex
-0.0623622	0.0374241	-1.66636	0.0961441	hsa-miR-3654	0.701385	rs3851179	Ex
-0.0734168	0.0454624	-1.61489	0.106841	hsa-miR-4632-3p	0.701385	rs3851179	Ex
-0.0604045	0.0375908	-1.60689	0.108584	hsa-miR-136-3p	0.701385	rs3851179	Ex
0.0728068	0.0456073	1.59638	0.11091	hsa-miR-652-5p	0.701385	rs3851179	Ex
-0.0852522	0.0534145	-1.59605	0.110985	hsa-miR-6803-3p	0.701385	rs3851179	Ex
0.0561511	0.0352995	1.59071	0.112183	hsa-miR-6080	0.701385	rs3851179	Ex
0.0608739	0.0382725	1.59054	0.11222	hsa-miR-4449	0.701385	rs3851179	Ex
-0.0627148	0.0394388	-1.59018	0.112302	hsa-miR-4720-5p	0.701385	rs3851179	Ex
-0.0573359	0.0361453	-1.58626	0.113187	hsa-miR-6826-5p	0.701385	rs3851179	Ex
0.0705805	0.0446618	1.58033	0.114538	hsa-miR-517b-3p	0.701385	rs3851179	Ex
0.0792631	0.0502414	1.57764	0.115155	hsa-miR-563	0.701385	rs3851179	Ex
0.0571267	0.0364451	1.56747	0.117512	hsa-miR-6759-3p	0.701385	rs3851179	Ex
0.072484	0.0463663	1.56329	0.118492	hsa-miR-937-3p	0.701385	rs3851179	Ex
0.0732326	0.0470171	1.55757	0.119842	hsa-miR-5191	0.701385	rs3851179	Ex
0.0607411	0.039374	1.54267	0.123419	hsa-miR-6723-5p	0.701385	rs3851179	Ex
-0.0558942	0.0362815	-1.54057	0.123929	hsa-miR-4738-5p	0.701385	rs3851179	Ex
0.0538129	0.0354338	1.51869	0.129349	hsa-miR-891a-5p	0.701385	rs3851179	Ex
0.0498607	0.0329546	1.51301	0.130783	hsa-miR-553	0.701385	rs3851179	Ex
0.0698268	0.046246	1.5099	0.131576	hsa-miR-6506-3p	0.701385	rs3851179	Ex
0.0506238	0.0337119	1.50166	0.133691	hsa-miR-378i	0.701385	rs3851179	Ex
0.0595544	0.0397423	1.49851	0.134507	hsa-miR-4764-3p	0.701385	rs3851179	Ex
0.0652727	0.0439118	1.48645	0.137666	hsa-miR-4737	0.701385	rs3851179	Ex
-0.0454807	0.0307426	-1.4794	0.139538	hsa-miR-378c	0.701385	rs3851179	Ex
0.0631167	0.042722	1.47738	0.140078	hsa-miR-1273c	0.701385	rs3851179	Ex
0.0678018	0.0464261	1.46042	0.144677	hsa-miR-548ad-3p	0.701385	rs3851179	Ex
0.0657882	0.0452253	1.45468	0.146263	hsa-miR-8053	0.701385	rs3851179	Ex
0.0579872	0.0400048	1.44951	0.147699	hsa-miR-6824-5p	0.701385	rs3851179	Ex
0.0538482	0.0372136	1.447	0.148399	hsa-miR-4800-5p	0.701385	rs3851179	Ex
0.0642218	0.0445098	1.44287	0.14956	hsa-miR-3713	0.701385	rs3851179	Ex
0.0632322	0.0439231	1.43961	0.150479	hsa-miR-4509	0.701385	rs3851179	Ex
-0.0580702	0.0407175	-1.42617	0.154319	hsa-miR-4799-3p	0.701385	rs3851179	Ex
0.0539982	0.0382737	1.41084	0.15879	hsa-miR-591	0.701385	rs3851179	Ex
0.054155	0.0387633	1.39707	0.16289	hsa-miR-516a-5p	0.701385	rs3851179	Ex
0.0629638	0.0453549	1.38825	0.165559	hsa-miR-18b-3p	0.701385	rs3851179	Ex
-0.0551933	0.0397933	-1.387	0.165938	hsa-miR-572	0.701385	rs3851179	Ex
0.0606315	0.0437677	1.3853	0.166456	hsa-miR-6717-5p	0.701385	rs3851179	Ex
-0.0447159	0.0325231	-1.3749	0.169657	hsa-miR-374c-3p	0.701385	rs3851179	Ex
-0.0646051	0.0470227	-1.37391	0.169963	hsa-miR-5090	0.701385	rs3851179	Ex
0.0563478	0.0411341	1.36986	0.171225	hsa-miR-621	0.701385	rs3851179	Ex
0.0562647	0.0412344	1.36451	0.172901	hsa-miR-4665-3p	0.701385	rs3851179	Ex
-0.049712	0.0365199	-1.36123	0.173933	hsa-miR-1263	0.701385	rs3851179	Ex
0.0602891	0.0444214	1.35721	0.175207	hsa-miR-601	0.701385	rs3851179	Ex
0.0653502	0.0481876	1.35616	0.175539	hsa-miR-147b	0.701385	rs3851179	Ex
0.0533783	0.0395747	1.3488	0.177892	hsa-miR-4776-5p	0.701385	rs3851179	Ex
0.0561945	0.0417412	1.34626	0.178709	hsa-miR-4707-5p	0.701385	rs3851179	Ex
0.07431	0.0548479	1.35484	0.175987	hsa-miR-95-3p	0.701462	rs6891966	Micro
0.0788964	0.0584093	1.35075	0.177292	hsa-miR-29c-5p	0.701462	rs6891966	Micro
0.0485829	0.0531029	0.914883	0.360608	hsa-miR-3177-3p	0.701547	rs7902657	Astro
-0.0655431	0.0402357	-1.62898	0.103823	hsa-miR-6723-5p	0.7018	rs1582763	Ex
-0.0884257	0.0543223	-1.6278	0.104074	hsa-miR-7706	0.7018	rs1582763	Ex
0.0665653	0.0411535	1.61749	0.106279	hsa-miR-450a-5p	0.7018	rs1582763	Ex
0.067319	0.0421498	1.59714	0.110742	hsa-miR-4442	0.7018	rs1582763	Ex
0.0805798	0.0505117	1.59527	0.111159	hsa-miR-5089-3p	0.7018	rs1582763	Ex
0.0571453	0.0358322	1.5948	0.111263	hsa-miR-6505-3p	0.7018	rs1582763	Ex
-0.05661	0.035522	-1.59366	0.111519	hsa-miR-4479	0.7018	rs1582763	Ex
-0.0969672	0.0602487	-1.60945	0.108029	hsa-miR-4804-5p	0.701911	rs1582763	OPCs
0.0883419	0.0560655	1.57569	0.115609	hsa-miR-671-3p	0.701911	rs1582763	OPCs
0.172497	0.071246	2.42114	0.0157565	hsa-miR-3186-5p	0.702272	rs7912495	Inh
0.134112	0.056878	2.35788	0.0186878	hsa-miR-187-3p	0.702272	rs7912495	Inh
0.136735	0.0614447	2.22533	0.0264161	hsa-miR-4445-3p	0.702272	rs7912495	Inh
-0.117413	0.0533308	-2.20161	0.0280587	hsa-miR-3171	0.702272	rs7912495	Inh
0.126678	0.0583515	2.17095	0.0303122	hsa-miR-572	0.702272	rs7912495	Inh
-0.12759	0.05986	-2.13147	0.0334415	hsa-miR-8074	0.702272	rs7912495	Inh
0.0723477	0.0473526	1.52785	0.127057	hsa-miR-5707	0.702665	rs450674	Ex
0.0371908	0.0303571	1.22511	0.220997	hsa-miR-6084	0.702713	rs7902657	Ex
0.0536692	0.0438167	1.22486	0.221092	hsa-miR-6876-3p	0.702713	rs7902657	Ex
-0.0359484	0.0293688	-1.22403	0.221403	hsa-miR-487b-3p	0.702713	rs7902657	Ex
0.113065	0.0561293	2.01437	0.0444017	hsa-miR-4754	0.703027	rs7908662	Oligo
0.0743989	0.0632412	1.17643	0.239875	hsa-miR-8088	0.703083	rs5848	OPCs
-0.0694078	0.050926	-1.36291	0.173429	hsa-miR-4798-5p	0.703299	rs6966331	Micro
-0.0816568	0.0605692	-1.34816	0.178124	hsa-miR-3186-3p	0.703299	rs6966331	Micro
0.0757771	0.057784	1.31138	0.190237	hsa-miR-181a-3p	0.703299	rs6966331	Micro
-0.0910171	0.0698727	-1.30261	0.193214	hsa-miR-891a-5p	0.703299	rs6966331	Micro
0.0969307	0.0544616	1.7798	0.0755963	hsa-miR-8053	0.70339	rs4277405	Inh
-0.115545	0.0658802	-1.75387	0.079945	hsa-miR-4655-3p	0.70339	rs4277405	Inh
0.0728993	0.0418308	1.74272	0.0818761	hsa-miR-1537-5p	0.70339	rs4277405	Inh
-0.0856231	0.0741148	-1.15528	0.248423	hsa-miR-6761-3p	0.703866	rs10933431	OPCs
-0.0587494	0.0340411	-1.72584	0.0848724	hsa-miR-6841-3p	0.704055	rs28394864	Ex
0.11963	0.0573366	2.08646	0.0373435	hsa-miR-3923	0.704062	rs7912495	Inh
0.128811	0.0628955	2.04802	0.0409771	hsa-miR-191-3p	0.704062	rs7912495	Inh
0.0978596	0.0686396	1.4257	0.154455	hsa-miR-4655-5p	0.704182	rs3822030	Inh
0.0982927	0.0692834	1.41871	0.156485	hsa-miR-6070	0.704182	rs3822030	Inh
-0.0732236	0.0493319	-1.48431	0.138234	hsa-miR-624-5p	0.704208	rs6891966	Ex
0.0689526	0.0464953	1.483	0.13858	hsa-miR-325	0.704208	rs6891966	Ex
0.0625215	0.0421943	1.48175	0.138912	hsa-miR-4540	0.704208	rs6891966	Ex
-0.112815	0.0606656	-1.85962	0.0634121	hsa-miR-4655-3p	0.704975	rs7908662	Oligo
0.0912843	0.0507426	1.79897	0.0725092	hsa-let-7d-3p	0.704975	rs7908662	Oligo
0.105857	0.0593479	1.78367	0.0749658	hsa-miR-8053	0.704975	rs7908662	Oligo
-0.102059	0.0591661	-1.72496	0.0850329	hsa-miR-5705	0.704975	rs7908662	Oligo
0.107733	0.0625117	1.7234	0.0853134	hsa-miR-6749-5p	0.704975	rs7908662	Oligo
0.0915808	0.0547411	1.67298	0.0948345	hsa-miR-1204	0.704975	rs7908662	Oligo
0.103178	0.061979	1.66473	0.0964702	hsa-miR-4479	0.704975	rs7908662	Oligo
0.0459355	0.0639478	0.718329	0.472826	hsa-miR-518d-3p	0.705091	rs6733839	OPCs
0.0412441	0.0376178	1.0964	0.273328	hsa-miR-3115	0.705251	rs10437655	Ex
-0.0445614	0.0406848	-1.09528	0.273815	hsa-miR-1468-5p	0.705251	rs10437655	Ex
-0.055963	0.0514274	-1.08819	0.276931	hsa-miR-1249-3p	0.705251	rs10437655	Ex
0.0460092	0.0422995	1.0877	0.277148	hsa-miR-3923	0.705251	rs10437655	Ex
-0.0520936	0.0479054	-1.08743	0.277269	hsa-miR-6726-3p	0.705251	rs10437655	Ex
-0.0434916	0.0401331	-1.08368	0.278924	hsa-miR-572	0.705251	rs10437655	Ex
0.0335202	0.0310119	1.08088	0.280168	hsa-miR-378c	0.705251	rs10437655	Ex
-0.046718	0.03062	-1.52573	0.127583	hsa-miR-4746-5p	0.705575	rs6943429	Ex
0.118103	0.0582307	2.0282	0.0429881	hsa-miR-6761-3p	0.70558	rs6846529	Micro
0.118492	0.0613324	1.93196	0.053842	hsa-miR-4804-5p	0.70558	rs6846529	Micro
0.114187	0.0596492	1.91431	0.0560635	hsa-miR-8053	0.70558	rs6846529	Micro
0.110116	0.0575292	1.91409	0.0560918	hsa-miR-1539	0.70558	rs6846529	Micro
0.0970742	0.0521669	1.86084	0.0632635	hsa-miR-1537-3p	0.70558	rs6846529	Micro
0.0937551	0.0534032	1.75561	0.0796732	hsa-miR-1908-3p	0.70558	rs6846529	Micro
-0.127508	0.0728078	-1.7513	0.0804138	hsa-miR-3193	0.70558	rs6846529	Micro
0.0938425	0.0535939	1.75099	0.0804659	hsa-miR-6084	0.70558	rs6846529	Micro
-0.116509	0.0679336	-1.71504	0.0868622	hsa-miR-1274a	0.70558	rs6846529	Micro
0.0969522	0.0573292	1.69115	0.0913357	hsa-miR-4783-3p	0.70558	rs6846529	Micro
0.128864	0.0766499	1.6812	0.0932525	hsa-miR-8088	0.70558	rs6846529	Micro
0.097897	0.0590539	1.65776	0.0978975	hsa-miR-6749-5p	0.70558	rs6846529	Micro
-0.107953	0.0656819	-1.64357	0.100797	hsa-let-7e-3p	0.70558	rs6846529	Micro
0.095812	0.069176	1.38505	0.166534	hsa-miR-6774-3p	0.705591	rs3822030	Inh
0.0639402	0.0471437	1.35628	0.175501	hsa-miR-4791	0.705591	rs3822030	Inh
-0.0799871	0.0606463	-1.31891	0.187683	hsa-miR-3186-3p	0.705591	rs3822030	Inh
-0.0852999	0.0651513	-1.30926	0.190929	hsa-miR-3923	0.705591	rs3822030	Inh
-0.0907544	0.0695499	-1.30488	0.192415	hsa-miR-4536-3p	0.705591	rs3822030	Inh
0.0809533	0.0625933	1.29332	0.196379	hsa-miR-6743-3p	0.705591	rs3822030	Inh
0.0770228	0.059789	1.28824	0.198139	hsa-miR-602	0.705591	rs3822030	Inh
0.0958798	0.0749962	1.27846	0.201563	hsa-miR-4315	0.705591	rs3822030	Inh
-0.0930348	0.0729764	-1.27486	0.202833	hsa-miR-3939	0.705591	rs3822030	Inh
0.0906109	0.0714649	1.26791	0.205305	hsa-miR-191-3p	0.705591	rs3822030	Inh
0.0952645	0.0755406	1.2611	0.207744	hsa-miR-4304	0.705591	rs3822030	Inh
-0.0862453	0.068993	-1.25006	0.211747	hsa-miR-585-3p	0.705591	rs3822030	Inh
0.0894098	0.0716368	1.2481	0.212464	hsa-miR-1295a	0.705591	rs3822030	Inh
0.0871249	0.0698375	1.24754	0.212669	hsa-miR-4734	0.705591	rs3822030	Inh
0.0755892	0.0606077	1.24719	0.212797	hsa-miR-5188	0.705591	rs3822030	Inh
0.0488009	0.0458395	1.0646	0.287468	hsa-miR-6503-3p	0.705603	rs450674	Inh
0.0778374	0.0516516	1.50697	0.132325	hsa-miR-656-5p	0.705962	rs450674	Ex
-0.0617495	0.0412625	-1.49651	0.135028	hsa-miR-518c-3p	0.705962	rs450674	Ex
0.0592115	0.03957	1.49637	0.135063	hsa-miR-181a-3p	0.705962	rs450674	Ex
0.0678062	0.0456102	1.48665	0.137614	hsa-miR-7152-3p	0.705962	rs450674	Ex
0.0625496	0.0420962	1.48587	0.137818	hsa-miR-191-3p	0.705962	rs450674	Ex
-0.0461934	0.0314098	-1.47067	0.141886	hsa-miR-5188	0.705962	rs450674	Ex
0.052954	0.0362178	1.4621	0.144218	hsa-miR-1282	0.705962	rs450674	Ex
0.0665257	0.0456988	1.45575	0.145967	hsa-miR-4737	0.705962	rs450674	Ex
0.0780422	0.053786	1.45098	0.14729	hsa-miR-24-2-5p	0.705962	rs450674	Ex
-0.0475574	0.032868	-1.44692	0.148421	hsa-miR-518d-3p	0.705962	rs450674	Ex
0.0786251	0.0544104	1.44504	0.14895	hsa-miR-4757-3p	0.705962	rs450674	Ex
0.0721563	0.0505422	1.42765	0.153895	hsa-miR-1295a	0.705962	rs450674	Ex
-0.0575845	0.0404101	-1.42501	0.154656	hsa-miR-518e-3p	0.705962	rs450674	Ex
0.0499908	0.0350875	1.42475	0.154731	hsa-miR-378i	0.705962	rs450674	Ex
0.11896	0.0626335	1.89931	0.0579857	hsa-miR-601	0.705983	rs1358782	Ex
-0.0916495	0.0491078	-1.86629	0.06247	hsa-miR-3917	0.705983	rs1358782	Ex
-0.109485	0.05923	-1.84848	0.0650073	hsa-miR-3684	0.705983	rs1358782	Ex
-0.0883578	0.0488368	-1.80924	0.0708948	hsa-miR-1274a	0.705983	rs1358782	Ex
0.123661	0.0686759	1.80065	0.0722423	hsa-miR-6800-5p	0.705983	rs1358782	Ex
0.0916338	0.0519572	1.76364	0.0782827	hsa-miR-4664-3p	0.705983	rs1358782	Ex
0.12278	0.0698467	1.75786	0.0792631	hsa-miR-1225-5p	0.705983	rs1358782	Ex
0.110595	0.0638118	1.73314	0.0835647	hsa-miR-8053	0.705983	rs1358782	Ex
0.0921808	0.0532749	1.73029	0.0840745	hsa-miR-4540	0.705983	rs1358782	Ex
-0.0946253	0.0549976	-1.72053	0.0858318	hsa-miR-934	0.705983	rs1358782	Ex
-0.0820375	0.0482943	-1.6987	0.0898752	hsa-miR-487a-3p	0.705983	rs1358782	Ex
0.0917305	0.0540029	1.69862	0.0898898	hsa-miR-591	0.705983	rs1358782	Ex
0.145752	0.0858708	1.69734	0.0901323	hsa-miR-662	0.705983	rs1358782	Ex
0.0809124	0.0482068	1.67844	0.0937623	hsa-miR-187-3p	0.705983	rs1358782	Ex
0.101157	0.0603705	1.6756	0.0943175	hsa-miR-554	0.705983	rs1358782	Ex
0.0859545	0.0513735	1.67313	0.0948038	hsa-miR-4474-5p	0.705983	rs1358782	Ex
0.117136	0.0701002	1.67098	0.0952271	hsa-miR-4787-3p	0.705983	rs1358782	Ex
0.0898873	0.0538984	1.66772	0.0958742	hsa-miR-3927-5p	0.705983	rs1358782	Ex
-0.122947	0.0737867	-1.66626	0.0961653	hsa-miR-4757-3p	0.705983	rs1358782	Ex
0.106242	0.0637921	1.66544	0.0963287	hsa-miR-181c-3p	0.705983	rs1358782	Ex
0.0993786	0.0608049	1.63439	0.102683	hsa-miR-548ao-3p	0.705983	rs1358782	Ex
-0.0830434	0.0508117	-1.63433	0.102694	hsa-miR-4485-3p	0.705983	rs1358782	Ex
0.0698786	0.0428689	1.63005	0.103596	hsa-miR-487b-3p	0.705983	rs1358782	Ex
0.0800554	0.0491222	1.62972	0.103666	hsa-miR-1282	0.705983	rs1358782	Ex
0.100142	0.0615089	1.62808	0.104012	hsa-miR-323b-5p	0.705983	rs1358782	Ex
-0.0971333	0.0597018	-1.62697	0.104248	hsa-miR-3619-3p	0.705983	rs1358782	Ex
-0.105212	0.0651264	-1.61551	0.106706	hsa-miR-3676-3p	0.705983	rs1358782	Ex
0.0888791	0.055102	1.61299	0.107252	hsa-miR-3186-3p	0.705983	rs1358782	Ex
-0.0821455	0.0510816	-1.60812	0.108315	hsa-miR-671-3p	0.705983	rs1358782	Ex
-0.154923	0.0795932	-1.94643	0.0520536	hsa-miR-6084	0.706442	rs785129	Oligo
-0.113947	0.07897	-1.44292	0.149546	hsa-miR-4737	0.706604	rs10933431	Inh
-0.150486	0.0655592	-2.29542	0.0220433	hsa-miR-4754	0.706805	rs2830489	OPCs
-0.130956	0.0639485	-2.04783	0.0409985	hsa-miR-1274a	0.706805	rs2830489	OPCs
-0.16614	0.0821858	-2.02152	0.0436569	hsa-miR-4746-5p	0.706805	rs2830489	OPCs
-0.136735	0.0744759	-1.83596	0.0668438	hsa-miR-1973	0.706805	rs2830489	OPCs
0.1167	0.0636711	1.83286	0.067305	hsa-miR-6082	0.706805	rs2830489	OPCs
-0.129549	0.071956	-1.8004	0.0722857	hsa-miR-4520-5p	0.706805	rs2830489	OPCs
0.111633	0.0639946	1.74441	0.081585	hsa-let-7e-3p	0.706805	rs2830489	OPCs
-0.105809	0.0612471	-1.72758	0.084564	hsa-miR-3939	0.706805	rs2830489	OPCs
-0.113959	0.0676693	-1.68406	0.092676	hsa-miR-6749-5p	0.706805	rs2830489	OPCs
-0.0884367	0.0528788	-1.67244	0.0949435	hsa-miR-524-3p	0.706805	rs2830489	OPCs
0.0694142	0.0423401	1.63944	0.10163	hsa-miR-553	0.706805	rs2830489	OPCs
-0.102152	0.063214	-1.61597	0.106611	hsa-miR-3912-3p	0.706805	rs2830489	OPCs
-0.109153	0.0687361	-1.588	0.112798	hsa-miR-6803-3p	0.706805	rs2830489	OPCs
0.0954528	0.0611558	1.56081	0.11908	hsa-miR-8088	0.706805	rs2830489	OPCs
-0.087228	0.0567408	-1.53731	0.12473	hsa-miR-718	0.706805	rs2830489	OPCs
-0.0995191	0.0356624	-2.79059	0.0054223	hsa-miR-889-5p	0.706848	rs2452170	Ex
-0.113345	0.0407341	-2.78255	0.0055568	hsa-miR-3618	0.706848	rs2452170	Ex
0.110586	0.041702	2.65181	0.00820985	hsa-miR-520g-5p	0.706848	rs2452170	Ex
0.106425	0.0413192	2.57569	0.0102334	hsa-miR-4540	0.706848	rs2452170	Ex
-0.112196	0.0439562	-2.55245	0.0109342	hsa-miR-6763-3p	0.706848	rs2452170	Ex
-0.125051	0.049408	-2.53098	0.0116194	hsa-miR-4661-5p	0.706848	rs2452170	Ex
0.0710571	0.0729371	0.974226	0.330324	hsa-miR-5188	0.706893	rs11771145	Astro
-0.0731446	0.0537615	-1.36054	0.174156	hsa-let-7d-3p	0.707202	rs2526377	OPCs
-0.0920086	0.0700586	-1.31331	0.189566	hsa-miR-551b-3p	0.707202	rs2526377	OPCs
-0.0996616	0.0775037	-1.28589	0.198962	hsa-miR-4536-3p	0.707202	rs2526377	OPCs
-0.0789242	0.0646944	-1.21995	0.222947	hsa-miR-4804-5p	0.707202	rs2526377	OPCs
0.0663407	0.0562893	1.17857	0.239024	hsa-miR-4636	0.707202	rs2526377	OPCs
-0.0690081	0.0586617	-1.17637	0.239898	hsa-miR-4431	0.707202	rs2526377	OPCs
0.0714122	0.0625223	1.14219	0.253818	hsa-miR-1306-3p	0.707202	rs2526377	OPCs
-0.0756713	0.0668036	-1.13274	0.257761	hsa-miR-4757-3p	0.707202	rs2526377	OPCs
-0.0768959	0.0680095	-1.13066	0.258635	hsa-miR-29c-5p	0.707202	rs2526377	OPCs
0.0644994	0.0590667	1.09198	0.275269	hsa-miR-3683	0.707202	rs2526377	OPCs
-0.0763822	0.0709985	-1.07583	0.282424	hsa-miR-3676-3p	0.707202	rs2526377	OPCs
0.0732705	0.0686917	1.06666	0.286543	hsa-miR-3193	0.707202	rs2526377	OPCs
-0.0781578	0.0761719	-1.02607	0.305259	hsa-miR-4746-5p	0.707202	rs2526377	OPCs
-0.0632247	0.062163	-1.01708	0.309513	hsa-miR-450a-5p	0.707202	rs2526377	OPCs
0.0632123	0.0626207	1.00945	0.313155	hsa-miR-5705	0.707202	rs2526377	OPCs
0.0682219	0.0685024	0.995905	0.319686	hsa-miR-517c-3p	0.707202	rs2526377	OPCs
0.0599213	0.0606006	0.988791	0.323153	hsa-miR-518c-3p	0.707202	rs2526377	OPCs
-0.0657185	0.0666496	-0.98603	0.324504	hsa-miR-4520-5p	0.707202	rs2526377	OPCs
-0.0563052	0.0575298	-0.978714	0.328104	hsa-miR-5188	0.707202	rs2526377	OPCs
-0.0659914	0.0684962	-0.963432	0.335707	hsa-miR-369-5p	0.707202	rs2526377	OPCs
-0.0658615	0.0689943	-0.954593	0.340157	hsa-miR-1973	0.707202	rs2526377	OPCs
0.0580863	0.0623016	0.932341	0.351524	hsa-miR-6774-3p	0.707202	rs2526377	OPCs
0.0633829	0.0686872	0.922775	0.356485	hsa-miR-517a-3p	0.707202	rs2526377	OPCs
-0.0538655	0.0585286	-0.920327	0.357761	hsa-miR-3912-3p	0.707202	rs2526377	OPCs
-0.0820189	0.0699395	-1.17271	0.241363	hsa-miR-196b-3p	0.707444	rs11771145	OPCs
0.0680756	0.0532969	1.27729	0.201977	hsa-miR-518c-3p	0.707721	rs1582763	Astro
0.0740454	0.0581008	1.27443	0.202988	hsa-miR-5705	0.707721	rs1582763	Astro
0.0615318	0.0485017	1.26865	0.205041	hsa-miR-6749-5p	0.707721	rs1582763	Astro
-0.0434133	0.0328802	-1.32035	0.187204	hsa-miR-6503-5p	0.707738	rs3851179	Ex
0.0639641	0.0485812	1.31664	0.188442	hsa-miR-1295a	0.707738	rs3851179	Ex
-0.0645646	0.0492104	-1.31201	0.19	hsa-miR-6775-5p	0.707738	rs3851179	Ex
0.0539685	0.0414012	1.30355	0.192869	hsa-miR-517c-3p	0.707738	rs3851179	Ex
-0.0645933	0.0495664	-1.30317	0.192999	hsa-miR-6872-5p	0.707738	rs3851179	Ex
0.0446791	0.0347225	1.28675	0.19866	hsa-miR-99b-3p	0.707738	rs3851179	Ex
-0.056711	0.0451281	-1.25667	0.209345	hsa-miR-1245b-5p	0.707738	rs3851179	Ex
-0.056644	0.0450836	-1.25642	0.209434	hsa-miR-3142	0.707738	rs3851179	Ex
0.0555105	0.0443627	1.25129	0.211299	hsa-miR-598-3p	0.707738	rs3851179	Ex
0.0553771	0.0443466	1.24873	0.212231	hsa-miR-4633-5p	0.707738	rs3851179	Ex
0.0613971	0.0496972	1.23542	0.217139	hsa-miR-4787-3p	0.707738	rs3851179	Ex
0.0392748	0.0318102	1.23466	0.217423	hsa-miR-490-5p	0.707738	rs3851179	Ex
-0.0452767	0.0367061	-1.23349	0.217858	hsa-miR-1284	0.707738	rs3851179	Ex
-0.0510064	0.0413697	-1.23294	0.218062	hsa-miR-518a-3p	0.707738	rs3851179	Ex
-0.0468502	0.0381496	-1.22806	0.219887	hsa-miR-337-5p	0.707738	rs3851179	Ex
-0.042542	0.0348349	-1.22125	0.222455	hsa-miR-3917	0.707738	rs3851179	Ex
0.0499397	0.0409461	1.21965	0.223061	hsa-miR-3675-5p	0.707738	rs3851179	Ex
0.0466277	0.0384029	1.21417	0.225142	hsa-miR-7702	0.707738	rs3851179	Ex
0.0443467	0.0365763	1.21244	0.225802	hsa-miR-1915-5p	0.707738	rs3851179	Ex
0.0454388	0.0374855	1.21217	0.225907	hsa-miR-549a	0.707738	rs3851179	Ex
0.0511946	0.0423715	1.20823	0.227416	hsa-miR-4637	0.707738	rs3851179	Ex
0.0404424	0.0341387	1.18465	0.236608	hsa-miR-378b	0.707738	rs3851179	Ex
-0.0477348	0.0403024	-1.18441	0.236701	hsa-miR-450a-5p	0.707738	rs3851179	Ex
0.053567	0.0452289	1.18435	0.236725	hsa-miR-181c-3p	0.707738	rs3851179	Ex
-0.0546248	0.046169	-1.18315	0.237202	hsa-miR-3676-3p	0.707738	rs3851179	Ex
0.0471923	0.0399442	1.18146	0.237872	hsa-miR-6850-3p	0.707738	rs3851179	Ex
0.0549895	0.0469517	1.17119	0.241968	hsa-miR-664b-5p	0.707738	rs3851179	Ex
0.0553027	0.0473717	1.16742	0.243487	hsa-miR-625-3p	0.707738	rs3851179	Ex
0.0582495	0.0499905	1.16521	0.24438	hsa-miR-4730	0.707738	rs3851179	Ex
0.0447158	0.0385981	1.1585	0.247105	hsa-miR-203b-5p	0.707738	rs3851179	Ex
-0.0441173	0.0380848	-1.1584	0.247146	hsa-miR-4783-5p	0.707738	rs3851179	Ex
0.0525717	0.0454543	1.15658	0.247886	hsa-miR-517a-3p	0.707738	rs3851179	Ex
0.0470394	0.0407142	1.15536	0.248388	hsa-miR-3651	0.707738	rs3851179	Ex
-0.0398156	0.0346416	-1.14936	0.25085	hsa-miR-1274a	0.707738	rs3851179	Ex
0.0415997	0.0363299	1.14505	0.252627	hsa-miR-6881-5p	0.707738	rs3851179	Ex
0.050242	0.0440128	1.14153	0.254087	hsa-miR-4444	0.707738	rs3851179	Ex
0.0415125	0.0363685	1.14144	0.254126	hsa-miR-6069	0.707738	rs3851179	Ex
0.0433848	0.0381441	1.13739	0.255812	hsa-miR-520g-5p	0.707738	rs3851179	Ex
0.0309426	0.0273399	1.13177	0.258166	hsa-miR-4256	0.707738	rs3851179	Ex
-0.0474462	0.0419633	-1.13066	0.258634	hsa-miR-3923	0.707738	rs3851179	Ex
0.0491272	0.0438429	1.12053	0.26292	hsa-miR-3145-3p	0.707738	rs3851179	Ex
0.0436999	0.0390426	1.11929	0.263448	hsa-miR-218-1-3p	0.707738	rs3851179	Ex
-0.0496787	0.0444081	-1.11869	0.263705	hsa-miR-424-3p	0.707738	rs3851179	Ex
-0.0812953	0.0418789	-1.9412	0.0526847	hsa-miR-4783-5p	0.707836	rs7902657	Inh
0.0866701	0.0457761	1.89335	0.058775	hsa-miR-1273c	0.707836	rs7902657	Inh
-0.0881368	0.046762	-1.8848	0.0599226	hsa-miR-6774-3p	0.707836	rs7902657	Inh
-0.138976	0.0600417	-2.31465	0.0209587	hsa-miR-3912-3p	0.707867	rs6891966	OPCs
0.145146	0.0629675	2.30509	0.0214921	hsa-miR-6761-3p	0.707867	rs6891966	OPCs
0.14621	0.0664286	2.20102	0.0281039	hsa-miR-4804-5p	0.707867	rs6891966	OPCs
0.163663	0.0767262	2.13308	0.0333114	hsa-miR-611	0.707867	rs6891966	OPCs
-0.097114	0.0615329	-1.57825	0.115017	hsa-miR-5705	0.707928	rs1358782	Ex
0.106707	0.0683694	1.56074	0.119092	hsa-miR-4718	0.707928	rs1358782	Ex
-0.0788813	0.0510077	-1.54646	0.122502	hsa-miR-451a	0.707928	rs1358782	Ex
-0.0877767	0.0568614	-1.5437	0.12317	hsa-miR-450a-5p	0.707928	rs1358782	Ex
0.107444	0.0700795	1.53317	0.125741	hsa-miR-656-5p	0.707928	rs1358782	Ex
-0.0958327	0.0626486	-1.52969	0.126602	hsa-miR-424-3p	0.707928	rs1358782	Ex
0.100017	0.0654739	1.52758	0.127125	hsa-miR-937-3p	0.707928	rs1358782	Ex
0.0852338	0.0557966	1.52758	0.127125	hsa-miR-4782-3p	0.707928	rs1358782	Ex
-0.0684702	0.0448865	-1.52541	0.127665	hsa-miR-490-5p	0.707928	rs1358782	Ex
0.102418	0.0674048	1.51944	0.129158	hsa-miR-4670-5p	0.707928	rs1358782	Ex
-0.0986788	0.0656825	-1.50236	0.133511	hsa-miR-5579-5p	0.707928	rs1358782	Ex
0.103138	0.0686927	1.50144	0.133748	hsa-miR-639	0.707928	rs1358782	Ex
0.104583	0.0696693	1.50113	0.133827	hsa-miR-581	0.707928	rs1358782	Ex
0.107478	0.0600375	1.79018	0.0739108	hsa-miR-3687	0.708005	rs7902657	Inh
-0.0873387	0.0493359	-1.77029	0.077168	hsa-miR-3939	0.708005	rs7902657	Inh
0.084289	0.0482088	1.74841	0.0808847	hsa-miR-1306-3p	0.708005	rs7902657	Inh
0.0781094	0.0450687	1.73312	0.0835693	hsa-miR-518f-3p	0.708005	rs7902657	Inh
0.079232	0.0460285	1.72137	0.0856804	hsa-miR-668-5p	0.708005	rs7902657	Inh
0.0936881	0.0547106	1.71243	0.0873152	hsa-miR-3676-3p	0.708005	rs7902657	Inh
0.0685812	0.0404299	1.6963	0.090329	hsa-miR-602	0.708005	rs7902657	Inh
0.0780764	0.0464907	1.6794	0.093576	hsa-miR-524-3p	0.708005	rs7902657	Inh
0.0803333	0.0482324	1.66555	0.0963068	hsa-miR-518c-3p	0.708005	rs7902657	Inh
0.081476	0.0491001	1.65939	0.0975412	hsa-miR-6770-3p	0.708005	rs7902657	Inh
0.062647	0.0381583	1.64176	0.101144	hsa-miR-374c-3p	0.708005	rs7902657	Inh
0.0905755	0.0851529	1.06368	0.287907	hsa-let-7i-3p	0.708097	rs1358782	Micro
-0.0538242	0.0340782	-1.57943	0.114745	hsa-miR-6892-5p	0.708496	rs1582763	Ex
0.0676008	0.0432242	1.56396	0.118336	hsa-miR-3619-3p	0.708496	rs1582763	Ex
0.0660462	0.0422383	1.56366	0.118406	hsa-miR-604	0.708496	rs1582763	Ex
-0.0839249	0.0416003	-2.01741	0.0440808	hsa-miR-1273c	0.708586	rs3740688	Ex
-0.0922761	0.0457919	-2.01512	0.0443214	hsa-miR-5191	0.708586	rs3740688	Ex
-0.0883228	0.0439541	-2.00943	0.0449221	hsa-miR-4661-5p	0.708586	rs3740688	Ex
-0.100354	0.0503291	-1.99396	0.0465919	hsa-miR-1973	0.708586	rs3740688	Ex
-0.0503225	0.0426814	-1.17903	0.238838	hsa-miR-1263	0.708746	rs785129	Ex
-0.0566185	0.0419107	-1.35093	0.177208	hsa-miR-1537-5p	0.709259	rs6733839	Inh
0.0803031	0.0604051	1.32941	0.184199	hsa-miR-6761-3p	0.709259	rs6733839	Inh
0.0699925	0.0526968	1.32821	0.184594	hsa-miR-3912-3p	0.709259	rs6733839	Inh
0.0724509	0.0547653	1.32293	0.186343	hsa-miR-4520-5p	0.709259	rs6733839	Inh
0.0724222	0.0553118	1.30934	0.190901	hsa-miR-518f-3p	0.709259	rs6733839	Inh
0.0804406	0.0624028	1.28905	0.197858	hsa-miR-4790-5p	0.709259	rs6733839	Inh
0.066119	0.0512988	1.2889	0.197912	hsa-miR-4431	0.709259	rs6733839	Inh
-0.0704316	0.0547642	-1.28609	0.19889	hsa-miR-4485-3p	0.709259	rs6733839	Inh
0.0788681	0.0613244	1.28608	0.198893	hsa-miR-517a-3p	0.709259	rs6733839	Inh
0.103796	0.0732074	1.41784	0.156738	hsa-miR-548al	0.70928	rs10933431	Inh
-0.0900223	0.0636276	-1.41483	0.157618	hsa-miR-6070	0.70928	rs10933431	Inh
0.0860952	0.0611419	1.40812	0.159594	hsa-miR-554	0.709429	rs3822030	Ex
0.0794371	0.0566475	1.4023	0.161322	hsa-miR-4315	0.709429	rs3822030	Ex
0.074449	0.0478843	1.55477	0.120509	hsa-miR-6070	0.709448	rs1582763	Ex
0.0931754	0.0740333	1.25856	0.208664	hsa-miR-6506-3p	0.709458	rs2245466	OPCs
0.0946921	0.0623858	1.51785	0.129588	hsa-miR-5188	0.709856	rs9369716	Micro
0.106108	0.0714648	1.48476	0.138141	hsa-miR-3676-3p	0.709856	rs9369716	Micro
-0.0922868	0.0633746	-1.45621	0.145865	hsa-miR-4746-5p	0.709856	rs9369716	Micro
0.120705	0.083373	1.44777	0.148212	hsa-miR-2277-5p	0.709856	rs9369716	Micro
-0.0565343	0.0535774	-1.05519	0.291748	hsa-miR-3684	0.70992	rs11771145	Ex
-0.110852	0.069106	-1.60409	0.109229	hsa-miR-517c-3p	0.709991	rs1532278	Micro
-0.135487	0.0635549	-2.13181	0.0334166	hsa-miR-7706	0.710103	rs7384878	OPCs
-0.0553796	0.0614245	-0.901588	0.367627	hsa-miR-339-3p	0.710189	rs2526377	OPCs
0.0375222	0.0350398	1.07084	0.284654	hsa-miR-8056	0.710533	rs10437655	Ex
-0.0506951	0.0474896	-1.0675	0.28616	hsa-miR-371b-3p	0.710533	rs10437655	Ex
0.071426	0.046211	1.54565	0.122698	hsa-miR-4520-5p	0.710867	rs9369716	Ex
-0.0473911	0.0427119	-1.10955	0.267619	hsa-miR-6762-3p	0.71102	rs3851179	Ex
-0.0325473	0.0295171	-1.10266	0.270602	hsa-miR-1537-5p	0.71102	rs3851179	Ex
0.0416386	0.0377845	1.102	0.270886	hsa-miR-4540	0.71102	rs3851179	Ex
0.0457081	0.0416364	1.09779	0.27272	hsa-miR-325	0.71102	rs3851179	Ex
-0.18526	0.0841125	-2.20253	0.0279945	hsa-miR-4442	0.711023	rs10933431	Oligo
0.13463	0.0618729	2.17592	0.0299378	hsa-miR-518d-3p	0.711023	rs10933431	Oligo
0.0555958	0.0400663	1.3876	0.165756	hsa-miR-4746-5p	0.711997	rs6966331	Inh
0.052948	0.0484693	1.0924	0.275078	hsa-miR-4718	0.71208	rs3851179	Ex
0.0919177	0.0638595	1.43938	0.150665	hsa-miR-1274a	0.712372	rs450674	Endo
-0.101415	0.0711172	-1.42603	0.154479	hsa-miR-518e-3p	0.712372	rs450674	Endo
-0.0896818	0.0637658	-1.40642	0.160214	hsa-miR-1250-5p	0.712372	rs450674	Endo
0.107286	0.0774377	1.38545	0.166529	hsa-miR-517b-3p	0.712372	rs450674	Endo
0.0435459	0.0404084	1.07765	0.281609	hsa-miR-6883-3p	0.712686	rs3851179	Ex
0.0414541	0.0385523	1.07527	0.28267	hsa-miR-517-5p	0.712686	rs3851179	Ex
0.0365215	0.0341365	1.06987	0.285093	hsa-miR-6869-3p	0.712686	rs3851179	Ex
-0.0387504	0.0362816	-1.06805	0.285913	hsa-miR-6755-3p	0.712686	rs3851179	Ex
0.0422491	0.0397361	1.06324	0.288085	hsa-miR-4804-5p	0.712686	rs3851179	Ex
0.0404638	0.0381379	1.06099	0.289108	hsa-miR-1537-3p	0.712686	rs3851179	Ex
0.0461053	0.0436158	1.05708	0.290885	hsa-miR-323b-5p	0.712686	rs3851179	Ex
-0.0419487	0.0396875	-1.05698	0.290932	hsa-miR-518c-3p	0.712686	rs3851179	Ex
-0.135019	0.0608375	-2.21933	0.0268234	hsa-miR-601	0.712868	rs5848	Inh
-0.129272	0.060217	-2.14676	0.0321977	hsa-miR-4445-3p	0.712868	rs5848	Inh
-0.126365	0.0594548	-2.1254	0.0339461	hsa-miR-3168	0.712868	rs5848	Inh
0.0678237	0.0456238	1.48658	0.137631	hsa-miR-802	0.713	rs6943429	Ex
-0.0542995	0.0370041	-1.46739	0.142774	hsa-miR-4535	0.713	rs6943429	Ex
-0.0455168	0.0311233	-1.46247	0.144118	hsa-miR-4791	0.713	rs6943429	Ex
0.0661584	0.0453596	1.45853	0.145198	hsa-miR-3145-3p	0.713	rs6943429	Ex
0.0590915	0.0405579	1.45697	0.14563	hsa-miR-6753-3p	0.713	rs6943429	Ex
-0.0525965	0.0363081	-1.44862	0.147948	hsa-miR-6505-3p	0.713	rs6943429	Ex
0.0695613	0.0481278	1.44535	0.148863	hsa-miR-7973	0.713	rs6943429	Ex
-0.0555796	0.0385283	-1.44257	0.149645	hsa-miR-4800-5p	0.713	rs6943429	Ex
0.0669784	0.04692	1.4275	0.153936	hsa-miR-6876-3p	0.713	rs6943429	Ex
0.0701234	0.0495292	1.4158	0.157334	hsa-miR-524-3p	0.713	rs6943429	Ex
-0.0641508	0.0454706	-1.41082	0.158797	hsa-miR-4737	0.713	rs6943429	Ex
0.0630722	0.0449949	1.40176	0.161484	hsa-miR-5587-3p	0.713	rs6943429	Ex
-0.0538778	0.0385425	-1.39788	0.162646	hsa-miR-1247-5p	0.713	rs6943429	Ex
0.0578894	0.0415874	1.39199	0.164421	hsa-miR-6763-3p	0.713	rs6943429	Ex
0.0659921	0.0479802	1.3754	0.169501	hsa-miR-626	0.713	rs6943429	Ex
-0.064092	0.0470128	-1.36329	0.173284	hsa-miR-8058	0.713	rs6943429	Ex
0.0554035	0.0407656	1.35908	0.174614	hsa-miR-4641	0.713	rs6943429	Ex
0.0554573	0.0412085	1.34577	0.178865	hsa-miR-5579-3p	0.713	rs6943429	Ex
0.0519125	0.0385805	1.34556	0.178933	hsa-miR-3618	0.713	rs6943429	Ex
0.0566573	0.0422313	1.3416	0.180216	hsa-miR-6746-3p	0.713	rs6943429	Ex
0.0676538	0.0506069	1.33685	0.18176	hsa-miR-24-1-5p	0.713	rs6943429	Ex
0.047246	0.0353867	1.33513	0.18232	hsa-miR-6786-3p	0.713	rs6943429	Ex
0.0504752	0.0378587	1.33325	0.182937	hsa-miR-1915-5p	0.713	rs6943429	Ex
0.0671974	0.050415	1.33289	0.183057	hsa-miR-6800-5p	0.713	rs6943429	Ex
-0.0582279	0.0438065	-1.3292	0.184267	hsa-miR-3619-3p	0.713	rs6943429	Ex
0.0594503	0.0448617	1.32519	0.185594	hsa-miR-6735-3p	0.713	rs6943429	Ex
-0.0673715	0.0509473	-1.32238	0.186528	hsa-miR-6775-5p	0.713	rs6943429	Ex
0.049897	0.0378079	1.31975	0.187403	hsa-miR-632	0.713	rs6943429	Ex
-0.0674347	0.0513157	-1.31411	0.189292	hsa-miR-6872-5p	0.713	rs6943429	Ex
0.0652849	0.0497982	1.31099	0.190344	hsa-miR-4745-3p	0.713	rs6943429	Ex
0.0516477	0.0394663	1.30865	0.191134	hsa-miR-1537-3p	0.713	rs6943429	Ex
0.0628695	0.048074	1.30776	0.191436	hsa-miR-5009-5p	0.713	rs6943429	Ex
0.0390373	0.0368311	1.0599	0.289602	hsa-miR-1263	0.713052	rs10437655	Ex
-0.0405333	0.0385639	-1.05107	0.293635	hsa-miR-1250-5p	0.713052	rs10437655	Ex
-0.0366658	0.0349226	-1.04991	0.294164	hsa-miR-1274a	0.713052	rs10437655	Ex
0.0501522	0.0478496	1.04812	0.294989	hsa-miR-4655-3p	0.713052	rs10437655	Ex
0.065768	0.0453111	1.45148	0.14715	hsa-miR-409-5p	0.713112	rs7068231	Inh
-0.0793493	0.0580386	-1.36718	0.172062	hsa-miR-614	0.713161	rs6966331	Inh
0.0668139	0.0491859	1.3584	0.17483	hsa-miR-585-3p	0.713161	rs6966331	Inh
-0.0573296	0.0425977	-1.34584	0.178844	hsa-miR-4444	0.713161	rs6966331	Inh
0.0656348	0.0490246	1.33881	0.18112	hsa-miR-6082	0.713161	rs6966331	Inh
0.0602684	0.0391905	1.53783	0.124597	hsa-miR-8078	0.713183	rs3851179	Inh
-0.0656955	0.0436892	-1.5037	0.133165	hsa-miR-337-5p	0.713183	rs3851179	Inh
0.0737097	0.0494614	1.49025	0.136665	hsa-miR-601	0.713183	rs3851179	Inh
0.0707315	0.0476674	1.48385	0.138353	hsa-miR-8074	0.713183	rs3851179	Inh
0.0709243	0.0488007	1.45334	0.146632	hsa-miR-5707	0.713183	rs3851179	Inh
0.0626831	0.043306	1.44744	0.148276	hsa-miR-125b-1-3p	0.713183	rs3851179	Inh
0.0800205	0.0558761	1.43211	0.152615	hsa-miR-548al	0.713183	rs3851179	Inh
0.0577538	0.0405371	1.42472	0.15474	hsa-miR-3683	0.713183	rs3851179	Inh
-0.0685387	0.0485662	-1.41124	0.158672	hsa-miR-6070	0.713183	rs3851179	Inh
0.0670567	0.0477574	1.40411	0.160784	hsa-miR-147b	0.713183	rs3851179	Inh
-0.0793368	0.0567026	-1.39917	0.162259	hsa-miR-3676-3p	0.713183	rs3851179	Inh
0.0481779	0.058506	0.823471	0.410557	hsa-miR-1973	0.713274	rs7068231	Astro
0.0401159	0.0493814	0.812367	0.416892	hsa-miR-671-3p	0.713274	rs7068231	Astro
0.0476416	0.0590342	0.807018	0.419965	hsa-miR-6761-3p	0.713274	rs7068231	Astro
0.0970998	0.0716567	1.35507	0.176003	hsa-miR-6761-3p	0.713275	rs3851179	Endo
-0.0636548	0.0483499	-1.31654	0.188476	hsa-miR-6717-5p	0.713294	rs6966331	Inh
-0.0750521	0.0570362	-1.31587	0.188702	hsa-miR-551b-3p	0.713294	rs6966331	Inh
0.0911919	0.0794923	1.14718	0.251751	hsa-miR-29c-5p	0.713295	rs11771145	OPCs
-0.0611924	0.0359074	-1.70417	0.0888475	hsa-miR-4661-3p	0.713397	rs28394864	Ex
-0.0659632	0.0389261	-1.69458	0.0906558	hsa-miR-4694-5p	0.713397	rs28394864	Ex
0.0725674	0.0432451	1.67805	0.0938389	hsa-miR-7152-3p	0.713397	rs28394864	Ex
-0.0643502	0.0384547	-1.6734	0.09475	hsa-miR-934	0.713397	rs28394864	Ex
-0.063875	0.0382889	-1.66824	0.0957711	hsa-miR-99a-3p	0.713397	rs28394864	Ex
0.0711749	0.0554468	1.28366	0.199764	hsa-miR-598-5p	0.713407	rs6733839	Micro
-0.0821084	0.0645445	-1.27212	0.203831	hsa-miR-6082	0.713407	rs6733839	Micro
-0.11627	0.0685184	-1.69692	0.0902379	hsa-miR-6803-3p	0.713673	rs2830489	Micro
-0.0880376	0.0528632	-1.66538	0.096366	hsa-miR-196b-3p	0.713673	rs2830489	Micro
-0.112309	0.0696647	-1.61214	0.107465	hsa-miR-3186-3p	0.713673	rs2830489	Micro
-0.115226	0.0753373	-1.52947	0.126683	hsa-miR-937-3p	0.713673	rs2830489	Micro
-0.107275	0.0728099	-1.47336	0.141187	hsa-miR-1274a	0.713673	rs2830489	Micro
-0.0971846	0.0674355	-1.44115	0.150072	hsa-miR-4304	0.713673	rs2830489	Micro
-0.0872263	0.0617051	-1.4136	0.158006	hsa-miR-1539	0.713673	rs2830489	Micro
-0.0765272	0.0547135	-1.39869	0.162431	hsa-miR-639	0.713673	rs2830489	Micro
-0.0873138	0.0632968	-1.37943	0.168283	hsa-miR-6749-5p	0.713673	rs2830489	Micro
-0.0955851	0.0700665	-1.36421	0.173022	hsa-miR-4754	0.713673	rs2830489	Micro
-0.0850085	0.0632809	-1.34335	0.179674	hsa-miR-4737	0.713673	rs2830489	Micro
-0.0876393	0.0656412	-1.33513	0.182349	hsa-miR-1306-3p	0.713673	rs2830489	Micro
-0.0996901	0.0749979	-1.32924	0.184282	hsa-miR-518a-3p	0.713673	rs2830489	Micro
-0.0930624	0.0711417	-1.30813	0.191339	hsa-miR-518d-3p	0.713673	rs2830489	Micro
-0.0918863	0.0739651	-1.24229	0.214621	hsa-miR-518b	0.713673	rs2830489	Micro
0.0742131	0.0606342	1.22395	0.22146	hsa-miR-6774-3p	0.713673	rs2830489	Micro
-0.0674649	0.0559699	-1.20538	0.22854	hsa-miR-1537-3p	0.713673	rs2830489	Micro
-0.0780909	0.0649446	-1.20242	0.229681	hsa-miR-5188	0.713673	rs2830489	Micro
0.0659262	0.0549212	1.20038	0.230473	hsa-let-7d-3p	0.713673	rs2830489	Micro
0.096306	0.0810598	1.18809	0.235277	hsa-miR-1973	0.713673	rs2830489	Micro
-0.0553416	0.0484465	-1.14232	0.253762	hsa-let-7d-3p	0.713732	rs7068231	OPCs
0.0471299	0.0421087	1.11924	0.263471	hsa-miR-3605-3p	0.713732	rs7068231	OPCs
0.0606953	0.05527	1.09816	0.272563	hsa-miR-6761-3p	0.713732	rs7068231	OPCs
0.0580617	0.053374	1.08783	0.277096	hsa-let-7e-3p	0.713732	rs7068231	OPCs
-0.0660861	0.0495838	-1.33282	0.183079	hsa-miR-5707	0.713759	rs871269	Ex
-0.0712732	0.0535659	-1.33057	0.183817	hsa-miR-6886-5p	0.713759	rs871269	Ex
0.079141	0.0580156	1.36413	0.17302	hsa-miR-1908-3p	0.713952	rs6966331	Astro
-0.0817368	0.0609941	-1.34008	0.180711	hsa-miR-6761-3p	0.713952	rs6966331	Astro
0.0851893	0.0640041	1.331	0.183679	hsa-miR-937-3p	0.713952	rs6966331	Astro
0.0873483	0.0669807	1.30408	0.192689	hsa-miR-3648	0.713952	rs6966331	Astro
0.0697149	0.0536881	1.29852	0.194592	hsa-miR-4754	0.713952	rs6966331	Astro
-0.0748866	0.0581082	-1.28874	0.197967	hsa-miR-1204	0.713952	rs6966331	Astro
0.069423	0.0541343	1.28242	0.200173	hsa-miR-3186-3p	0.713952	rs6966331	Astro
0.131341	0.0536382	2.44864	0.0146165	hsa-miR-614	0.714015	rs1846190	OPCs
-0.145656	0.0607518	-2.39756	0.0168004	hsa-miR-4485-3p	0.714015	rs1846190	OPCs
-0.10291	0.0694576	-1.48163	0.138945	hsa-miR-6775-5p	0.714119	rs1358782	Ex
0.0959865	0.0653044	1.46983	0.142112	hsa-miR-6506-3p	0.714119	rs1358782	Ex
-0.0803475	0.0548257	-1.46551	0.143287	hsa-miR-518e-3p	0.714119	rs1358782	Ex
0.0806822	0.0552355	1.46069	0.144603	hsa-miR-154-3p	0.714119	rs1358782	Ex
0.0656667	0.0449756	1.46005	0.14478	hsa-miR-6789-5p	0.714119	rs1358782	Ex
0.0787457	0.0430189	1.83049	0.067656	hsa-miR-518e-3p	0.714147	rs2154482	Oligo
0.0682287	0.0560679	1.21689	0.224107	hsa-miR-1537-3p	0.714312	rs1582763	Astro
-0.0665563	0.0554187	-1.20097	0.23022	hsa-miR-6723-5p	0.714312	rs1582763	Astro
0.0594471	0.050418	1.17909	0.238816	hsa-miR-4442	0.714312	rs1582763	Astro
-0.0684164	0.0581909	-1.17572	0.240156	hsa-miR-1204	0.714312	rs1582763	Astro
0.0556263	0.0473299	1.17529	0.240329	hsa-miR-3684	0.714312	rs1582763	Astro
0.102634	0.0569126	1.80336	0.0718154	hsa-miR-3131	0.714375	rs6846529	Inh
-0.0540395	0.0589843	-0.916167	0.359935	hsa-miR-6506-3p	0.71444	rs450674	Oligo
0.0548923	0.0600458	0.914174	0.36098	hsa-miR-4664-3p	0.71444	rs450674	Oligo
0.128872	0.0671899	1.91802	0.0556729	hsa-miR-339-3p	0.714469	rs1582763	Endo
-0.0711938	0.0698187	-1.01969	0.30827	hsa-miR-5188	0.714636	rs5848	Astro
0.0742623	0.0749082	0.991379	0.321887	hsa-miR-3676-3p	0.714636	rs5848	Astro
0.0622867	0.0644166	0.966935	0.333953	hsa-miR-4754	0.714636	rs5848	Astro
-0.0686288	0.0710729	-0.965611	0.334615	hsa-miR-181a-3p	0.714636	rs5848	Astro
-0.0539342	0.0561303	-0.960874	0.336989	hsa-miR-4746-5p	0.714636	rs5848	Astro
0.0601654	0.0631344	0.952974	0.340974	hsa-miR-3687	0.714636	rs5848	Astro
0.0578226	0.0614772	0.940553	0.3473	hsa-miR-1250-5p	0.714636	rs5848	Astro
-0.0375116	0.0360563	-1.04036	0.298576	hsa-miR-4535	0.714662	rs10437655	Ex
0.0415103	0.0399822	1.03822	0.299571	hsa-miR-4315	0.714662	rs10437655	Ex
-0.0810164	0.0728011	-1.11285	0.266208	hsa-miR-6774-3p	0.714985	rs11771145	OPCs
0.0793223	0.0717221	1.10597	0.269171	hsa-miR-6761-3p	0.714985	rs11771145	OPCs
0.109075	0.0675634	1.61441	0.106947	hsa-miR-6785-3p	0.715211	rs8025980	Astro
0.10067	0.0701035	1.43601	0.151504	hsa-miR-551b-3p	0.715437	rs871269	OPCs
0.0994513	0.0617879	1.60956	0.108002	hsa-miR-518f-3p	0.715468	rs10437655	Astro
0.0806622	0.0531613	1.51731	0.129698	hsa-miR-3186-3p	0.715468	rs10437655	Astro
0.101363	0.0668511	1.51625	0.129965	hsa-miR-196b-3p	0.715468	rs10437655	Astro
-0.101507	0.0670356	-1.51422	0.130478	hsa-miR-6770-3p	0.715468	rs10437655	Astro
0.0774493	0.0533015	1.45304	0.146717	hsa-miR-7706	0.715468	rs10437655	Astro
0.0871931	0.0620682	1.40479	0.160582	hsa-miR-4670-5p	0.715468	rs10437655	Astro
-0.0781598	0.0563667	-1.38663	0.166052	hsa-miR-4655-3p	0.715468	rs10437655	Astro
-0.0716174	0.0516901	-1.38551	0.166393	hsa-miR-3687	0.715468	rs10437655	Astro
0.0635795	0.0472039	1.34691	0.1785	hsa-miR-1274a	0.715468	rs10437655	Astro
-0.0745474	0.0556206	-1.34028	0.180643	hsa-miR-551a	0.715468	rs10437655	Astro
-0.0705138	0.0538545	-1.30934	0.190904	hsa-miR-517a-3p	0.715468	rs10437655	Astro
0.0811005	0.0619838	1.30842	0.191216	hsa-miR-8074	0.715468	rs10437655	Astro
0.0624127	0.0478418	1.30456	0.192524	hsa-miR-95-3p	0.715468	rs10437655	Astro
-0.0632823	0.0511437	-1.23734	0.216427	hsa-miR-4431	0.715468	rs10437655	Astro
-0.0652526	0.0527576	-1.23684	0.216615	hsa-miR-4754	0.715468	rs10437655	Astro
0.064234	0.0523091	1.22797	0.219923	hsa-miR-518c-3p	0.715468	rs10437655	Astro
-0.0539122	0.044411	-1.21394	0.225233	hsa-miR-6082	0.715468	rs10437655	Astro
-0.0545515	0.0450587	-1.21068	0.22648	hsa-miR-6774-3p	0.715468	rs10437655	Astro
0.0523867	0.0437819	1.19654	0.231943	hsa-miR-1277-3p	0.715468	rs10437655	Astro
0.0533416	0.0447799	1.1912	0.234031	hsa-miR-6863	0.715468	rs10437655	Astro
-0.0440783	0.0426743	-1.0329	0.302052	hsa-miR-3621	0.715902	rs10437655	Ex
0.0473145	0.0455179	1.03947	0.298988	hsa-miR-6727-5p	0.716125	rs11771145	Ex
-0.0543416	0.0522833	-1.03937	0.299037	hsa-miR-4671-5p	0.716125	rs11771145	Ex
0.0659586	0.0637324	1.03493	0.301103	hsa-miR-3131	0.716125	rs11771145	Ex
-0.0529215	0.0512458	-1.0327	0.302146	hsa-miR-6763-3p	0.716125	rs11771145	Ex
-0.0638108	0.0620482	-1.02841	0.304157	hsa-miR-4681	0.716241	rs11771145	Ex
-0.0511645	0.0738708	-0.692622	0.488807	hsa-miR-369-5p	0.716355	rs6733839	OPCs
-0.0613856	0.0600713	-1.02188	0.307235	hsa-miR-371b-3p	0.7167	rs11771145	Ex
0.0608983	0.0599892	1.01515	0.310426	hsa-miR-5090	0.7167	rs11771145	Ex
0.0536881	0.0529591	1.01377	0.311088	hsa-miR-6831-3p	0.7167	rs11771145	Ex
0.0466622	0.0461352	1.01142	0.312206	hsa-miR-6078	0.7167	rs11771145	Ex
0.0606196	0.0458662	1.32166	0.186766	hsa-miR-4787-5p	0.71679	rs871269	Ex
-0.0551187	0.0420509	-1.31076	0.190421	hsa-miR-3912-3p	0.71679	rs871269	Ex
-0.0575224	0.0438914	-1.31056	0.190489	hsa-miR-4520-5p	0.71679	rs871269	Ex
0.0458974	0.0592081	0.775187	0.438524	hsa-miR-518b	0.717071	rs7068231	Astro
0.0377887	0.0495882	0.76205	0.446319	hsa-miR-1250-5p	0.717071	rs7068231	Astro
-0.0456909	0.0610581	-0.748318	0.454552	hsa-miR-8074	0.717071	rs7068231	Astro
0.0414135	0.0555345	0.745725	0.456116	hsa-miR-4655-3p	0.717071	rs7068231	Astro
-0.0377937	0.0516579	-0.731615	0.46468	hsa-miR-517c-3p	0.717071	rs7068231	Astro
0.0372388	0.0511128	0.728561	0.466545	hsa-miR-4671-5p	0.717071	rs7068231	Astro
-0.0384291	0.0530519	-0.724369	0.469112	hsa-miR-517a-3p	0.717071	rs7068231	Astro
0.0781708	0.0484701	1.61277	0.107302	hsa-miR-4804-5p	0.717395	rs7902657	Inh
0.0689805	0.0432535	1.5948	0.111265	hsa-miR-4671-5p	0.717395	rs7902657	Inh
0.0914848	0.0581859	1.57228	0.116392	hsa-miR-4737	0.717395	rs7902657	Inh
-0.0634001	0.0407995	-1.55395	0.120705	hsa-miR-3684	0.717395	rs7902657	Inh
0.0753361	0.0485797	1.55077	0.121464	hsa-miR-621	0.717395	rs7902657	Inh
0.0628164	0.0495819	1.26692	0.205656	hsa-miR-4444	0.717459	rs6733839	Inh
0.0565107	0.0450108	1.25549	0.209771	hsa-miR-144-5p	0.717459	rs6733839	Inh
-0.0592233	0.0480099	-1.23356	0.217831	hsa-miR-3683	0.717459	rs6733839	Inh
-0.0701642	0.0569841	-1.23129	0.218677	hsa-miR-4655-5p	0.717459	rs6733839	Inh
0.0724491	0.0590312	1.2273	0.220173	hsa-miR-4754	0.717459	rs6733839	Inh
-0.0495681	0.0474196	-1.04531	0.296286	hsa-miR-6749-5p	0.717816	rs3851179	Ex
0.0403856	0.0386891	1.04385	0.29696	hsa-miR-494-5p	0.717816	rs3851179	Ex
-0.0512116	0.0392741	-1.30396	0.19273	hsa-miR-5687	0.717823	rs871269	Ex
-0.0450944	0.0439151	-1.02685	0.304888	hsa-miR-6785-3p	0.717962	rs10437655	Ex
0.0592005	0.0560989	1.05529	0.291706	hsa-miR-4449	0.718072	rs7068231	OPCs
0.0645303	0.0621375	1.03851	0.29944	hsa-miR-1973	0.718072	rs7068231	OPCs
0.0580428	0.0564353	1.02848	0.304125	hsa-miR-6749-5p	0.718072	rs7068231	OPCs
-0.0767892	0.0587073	-1.308	0.191359	hsa-miR-1306-3p	0.718103	rs6966331	OPCs
0.0981383	0.0755291	1.29934	0.19431	hsa-miR-3177-3p	0.718103	rs6966331	OPCs
-0.0533595	0.0513403	-1.03933	0.299054	hsa-miR-6786-5p	0.718124	rs3851179	Ex
-0.0627092	0.040923	-1.53237	0.125938	hsa-miR-6727-5p	0.71824	rs9369716	Ex
0.110156	0.101833	1.08173	0.279888	hsa-miR-6723-5p	0.718379	rs1358782	Endo
-0.181181	0.0724853	-2.49956	0.0126909	hsa-miR-3605-3p	0.718412	rs1358782	Inh
0.145626	0.0587149	2.48022	0.0133932	hsa-miR-6863	0.718412	rs1358782	Inh
0.168217	0.0679531	2.47548	0.0135705	hsa-miR-585-3p	0.718412	rs1358782	Inh
-0.122855	0.053605	-2.29185	0.0222469	hsa-miR-553	0.718412	rs1358782	Inh
0.167123	0.0741318	2.2544	0.0245175	hsa-miR-4790-5p	0.718412	rs1358782	Inh
0.150735	0.0668948	2.25331	0.0245864	hsa-miR-937-3p	0.718412	rs1358782	Inh
0.138568	0.0623479	2.2225	0.0266079	hsa-miR-4540	0.718412	rs1358782	Inh
-0.0694439	0.0564491	-1.2302	0.219087	hsa-miR-6825-3p	0.718487	rs6943429	Astro
0.0746218	0.0615935	1.21152	0.226157	hsa-miR-4798-5p	0.718487	rs6943429	Astro
-0.0777686	0.0646237	-1.20341	0.229278	hsa-miR-4485-3p	0.718487	rs6943429	Astro
0.0603967	0.0508181	1.18849	0.235096	hsa-miR-4536-3p	0.718487	rs6943429	Astro
-0.042848	0.036088	-1.18732	0.235556	hsa-miR-553	0.718487	rs6943429	Astro
0.0762904	0.0651063	1.17178	0.241734	hsa-miR-3939	0.718487	rs6943429	Astro
0.0468089	0.0448066	1.04469	0.296573	hsa-miR-196b-3p	0.718618	rs450674	Inh
0.106772	0.0500209	2.13455	0.0331875	hsa-miR-181d-3p	0.718684	rs8025980	Inh
0.106905	0.0505416	2.11518	0.0348108	hsa-miR-181a-3p	0.718684	rs8025980	Inh
-0.101305	0.0482445	-2.09982	0.0361462	hsa-miR-29c-5p	0.718684	rs8025980	Inh
0.10306	0.0495716	2.079	0.0380256	hsa-miR-585-3p	0.718684	rs8025980	Inh
-0.0508987	0.051088	-0.996295	0.319497	hsa-miR-3939	0.719181	rs7068231	OPCs
0.0510712	0.0520788	0.980652	0.327148	hsa-miR-6814-3p	0.719181	rs7068231	OPCs
0.0521258	0.0534663	0.974928	0.329977	hsa-miR-6869-3p	0.719181	rs7068231	OPCs
0.0400598	0.0332389	1.20521	0.228581	hsa-miR-4278	0.719241	rs7902657	Ex
-0.0545429	0.0358788	-1.5202	0.128969	hsa-miR-378b	0.719424	rs12590654	Ex
-0.0654247	0.0432708	-1.51198	0.131045	hsa-miR-4475	0.719424	rs12590654	Ex
-0.0768276	0.051073	-1.50427	0.133018	hsa-miR-1295a	0.719424	rs12590654	Ex
-0.0617801	0.0414162	-1.49169	0.136287	hsa-miR-6723-5p	0.719424	rs12590654	Ex
-0.0624833	0.0424648	-1.47141	0.141684	hsa-miR-6883-3p	0.719424	rs12590654	Ex
0.0574582	0.0391961	1.46592	0.143175	hsa-miR-4783-3p	0.719424	rs12590654	Ex
-0.0618705	0.0423691	-1.46028	0.144718	hsa-miR-4520-5p	0.719424	rs12590654	Ex
-0.0548535	0.0375917	-1.45919	0.145016	hsa-miR-4535	0.719424	rs12590654	Ex
-0.0589238	0.0403894	-1.45889	0.145098	hsa-miR-29c-5p	0.719424	rs12590654	Ex
-0.0565728	0.0391419	-1.44533	0.148869	hsa-miR-3144-3p	0.719424	rs12590654	Ex
0.0478032	0.0332197	1.439	0.150653	hsa-miR-518d-3p	0.719424	rs12590654	Ex
-0.0920735	0.064004	-1.43856	0.150777	hsa-miR-662	0.719424	rs12590654	Ex
0.0565978	0.0395525	1.43095	0.152945	hsa-miR-136-3p	0.719424	rs12590654	Ex
-0.0683994	0.0479615	-1.42613	0.154331	hsa-miR-4999-5p	0.719424	rs12590654	Ex
-0.0542474	0.0383997	-1.4127	0.158242	hsa-miR-632	0.719424	rs12590654	Ex
-0.0731734	0.0519055	-1.40974	0.159115	hsa-miR-581	0.719424	rs12590654	Ex
-0.0645804	0.0461931	-1.39805	0.162594	hsa-miR-4737	0.719424	rs12590654	Ex
-0.0682054	0.0489372	-1.39373	0.163895	hsa-miR-5579-5p	0.719424	rs12590654	Ex
-0.0677228	0.0486519	-1.39199	0.164423	hsa-miR-6506-3p	0.719424	rs12590654	Ex
0.0544255	0.0393876	1.38179	0.167531	hsa-miR-3654	0.719424	rs12590654	Ex
0.0527526	0.0384422	1.37226	0.170476	hsa-miR-486-5p	0.719424	rs12590654	Ex
-0.0631094	0.0460909	-1.36924	0.171418	hsa-miR-1258	0.719424	rs12590654	Ex
-0.0441967	0.0322829	-1.36904	0.171479	hsa-let-7e-3p	0.719424	rs12590654	Ex
0.0467052	0.0451784	1.0338	0.301633	hsa-miR-4661-5p	0.719581	rs3851179	Ex
0.0753159	0.0604844	1.24521	0.213548	hsa-miR-6785-3p	0.719736	rs2154482	Micro
0.0579079	0.031258	1.85258	0.0644156	hsa-miR-487b-3p	0.719746	rs6966331	Ex
0.115836	0.0626247	1.84969	0.0648322	hsa-miR-662	0.719746	rs6966331	Ex
-0.0863697	0.0468048	-1.84532	0.0654658	hsa-miR-4632-3p	0.719746	rs6966331	Ex
0.0635884	0.0346988	1.83258	0.0673418	hsa-miR-378i	0.719746	rs6966331	Ex
-0.0741061	0.040908	-1.81153	0.0705404	hsa-miR-4764-3p	0.719746	rs6966331	Ex
-0.0803321	0.0447267	-1.79607	0.0729683	hsa-miR-5587-3p	0.719746	rs6966331	Ex
-0.0758449	0.0423529	-1.79078	0.0738135	hsa-miR-4475	0.719746	rs6966331	Ex
0.075898	0.042547	1.78386	0.0749325	hsa-miR-604	0.719746	rs6966331	Ex
-0.112061	0.0695502	-1.61123	0.107638	hsa-miR-4444	0.719829	rs2830489	Astro
-0.107483	0.0869492	-1.23616	0.216976	hsa-miR-1249-3p	0.720204	rs5848	Endo
0.108335	0.0890768	1.2162	0.224479	hsa-miR-4754	0.720204	rs5848	Endo
0.0493501	0.0479229	1.02978	0.303512	hsa-miR-4520-5p	0.720539	rs450674	Inh
0.0511833	0.0498553	1.02664	0.30499	hsa-miR-4655-5p	0.720539	rs450674	Inh
-0.0364081	0.0357513	-1.01837	0.308896	hsa-miR-891a-5p	0.720987	rs10437655	Ex
0.0436679	0.0431568	1.01184	0.312007	hsa-miR-554	0.720987	rs10437655	Ex
-0.0533348	0.0527464	-1.01116	0.312334	hsa-miR-4757-3p	0.720987	rs10437655	Ex
-0.0525345	0.0521421	-1.00752	0.314074	hsa-miR-24-2-5p	0.720987	rs10437655	Ex
0.169356	0.0719581	2.35354	0.0189788	hsa-miR-6070	0.72101	rs7908662	Endo
0.141654	0.0645163	2.19563	0.0285735	hsa-miR-6869-3p	0.72101	rs7908662	Endo
-0.166451	0.076477	-2.17648	0.0299828	hsa-let-7e-3p	0.72101	rs7908662	Endo
0.152925	0.0733003	2.08628	0.0374551	hsa-miR-181a-3p	0.72101	rs7908662	Endo
0.0418051	0.0357218	1.1703	0.242329	hsa-miR-6078	0.721138	rs7068231	Ex
0.0504552	0.0432888	1.16555	0.244244	hsa-miR-1258	0.721138	rs7068231	Ex
0.0443026	0.0380601	1.16402	0.244862	hsa-miR-517-5p	0.721138	rs7068231	Ex
0.0484024	0.0415934	1.1637	0.244989	hsa-miR-4787-5p	0.721138	rs7068231	Ex
0.0532327	0.0553553	0.961655	0.336599	hsa-miR-6749-5p	0.721402	rs7902657	OPCs
0.0632157	0.0662671	0.953952	0.340481	hsa-miR-3687	0.721402	rs7902657	OPCs
0.0542721	0.0575946	0.942312	0.346401	hsa-miR-1204	0.721402	rs7902657	OPCs
0.0620164	0.0660277	0.939248	0.34797	hsa-miR-611	0.721402	rs7902657	OPCs
0.0922132	0.053932	1.7098	0.0878	hsa-miR-6869-3p	0.721487	rs4277405	Inh
-0.0593658	0.0452611	-1.31163	0.190129	hsa-miR-187-3p	0.721577	rs10437655	Inh
-0.0659678	0.050328	-1.31076	0.190422	hsa-miR-3150a-5p	0.721577	rs10437655	Inh
-0.0578332	0.0441689	-1.30937	0.190893	hsa-miR-6503-3p	0.721577	rs10437655	Inh
0.0910322	0.057572	1.58119	0.114344	hsa-miR-5188	0.72176	rs1582763	Oligo
0.0874696	0.05759	1.51883	0.129314	hsa-miR-4485-3p	0.72176	rs1582763	Oligo
0.0775314	0.0514591	1.50666	0.132406	hsa-let-7e-3p	0.72176	rs1582763	Oligo
0.0873532	0.0590515	1.47927	0.139575	hsa-miR-518b	0.72176	rs1582763	Oligo
0.097946	0.0672168	1.45716	0.145576	hsa-miR-4536-3p	0.72176	rs1582763	Oligo
0.0591171	0.0408102	1.44859	0.147958	hsa-miR-3912-3p	0.72176	rs1582763	Oligo
0.0539021	0.0375771	1.43444	0.151949	hsa-miR-553	0.72176	rs1582763	Oligo
0.087555	0.0667902	1.31089	0.190402	hsa-miR-337-5p	0.721943	rs6891966	Micro
0.103532	0.0987178	1.04876	0.294789	hsa-miR-4671-5p	0.722084	rs1358782	Endo
-0.106267	0.102444	-1.03731	0.300087	hsa-miR-4757-3p	0.722084	rs1358782	Endo
0.0982372	0.0511525	1.92048	0.0552539	hsa-miR-4783-3p	0.722379	rs12590654	Inh
-0.105414	0.0551416	-1.9117	0.0563731	hsa-miR-4790-5p	0.722379	rs12590654	Inh
-0.095126	0.050351	-1.88926	0.0593215	hsa-miR-4655-5p	0.722379	rs12590654	Inh
-0.0957031	0.0511172	-1.87223	0.0616429	hsa-miR-381-5p	0.722379	rs12590654	Inh
0.0904308	0.0493097	1.83393	0.0671406	hsa-miR-1537-3p	0.722379	rs12590654	Inh
0.104949	0.0575435	1.82382	0.0686578	hsa-miR-639	0.722379	rs12590654	Inh
0.0771524	0.042387	1.82019	0.0692101	hsa-miR-1263	0.722379	rs12590654	Inh
-0.0872062	0.049733	-1.75349	0.0800098	hsa-miR-934	0.722379	rs12590654	Inh
-0.0831433	0.0474623	-1.75178	0.0803045	hsa-miR-187-3p	0.722379	rs12590654	Inh
-0.0821036	0.046917	-1.74998	0.0806145	hsa-miR-3177-3p	0.722379	rs12590654	Inh
-0.0954946	0.0550209	-1.73561	0.0831277	hsa-miR-4315	0.722379	rs12590654	Inh
0.0770484	0.044531	1.73022	0.0840865	hsa-miR-339-3p	0.722379	rs12590654	Inh
-0.0804195	0.085752	-0.937814	0.348704	hsa-miR-516a-5p	0.722535	rs11771145	Astro
0.06521	0.0701798	0.929185	0.353154	hsa-miR-1537-3p	0.722535	rs11771145	Astro
0.0947184	0.1042	0.909003	0.363701	hsa-miR-887-3p	0.722535	rs11771145	Astro
0.0588983	0.064922	0.907217	0.364644	hsa-miR-6854-3p	0.722535	rs11771145	Astro
0.10594	0.0799118	1.32571	0.185536	hsa-miR-1306-3p	0.722769	rs785129	Endo
0.114922	0.0874319	1.31441	0.189305	hsa-miR-4754	0.722769	rs785129	Endo
-0.0949996	0.0741994	-1.28033	0.201019	hsa-let-7d-3p	0.722769	rs785129	Endo
0.0687261	0.0543349	1.26486	0.206505	hsa-miR-6084	0.722769	rs785129	Endo
-0.111889	0.0595004	-1.88048	0.0605103	hsa-miR-6803-3p	0.722854	rs10933431	Astro
-0.112177	0.0608635	-1.84309	0.0657929	hsa-miR-718	0.722854	rs10933431	Astro
0.128755	0.071682	1.79619	0.0729498	hsa-miR-518a-3p	0.722854	rs10933431	Astro
-0.158625	0.0887314	-1.7877	0.0743121	hsa-miR-6770-3p	0.722854	rs10933431	Astro
-0.045188	0.0506738	-0.891744	0.372876	hsa-miR-517b-3p	0.722922	rs450674	Oligo
-0.220904	0.0963373	-2.29303	0.0221965	hsa-miR-518e-3p	0.723079	rs587709	Micro
-0.204597	0.0998419	-2.04921	0.0408829	hsa-miR-4804-5p	0.723079	rs587709	Micro
0.155402	0.0770919	2.0158	0.0442731	hsa-miR-3605-3p	0.723079	rs587709	Micro
0.209421	0.104373	2.00646	0.0452626	hsa-miR-5705	0.723079	rs587709	Micro
0.202904	0.10563	1.92089	0.0552261	hsa-miR-4449	0.723079	rs587709	Micro
-0.191237	0.105862	-1.80647	0.0713527	hsa-miR-3186-3p	0.723079	rs587709	Micro
0.218265	0.122117	1.78734	0.074395	hsa-miR-891a-5p	0.723079	rs587709	Micro
0.190397	0.107531	1.77063	0.0771381	hsa-miR-337-5p	0.723079	rs587709	Micro
0.175959	0.100155	1.75686	0.0794592	hsa-miR-4746-5p	0.723079	rs587709	Micro
0.0842672	0.0519065	1.62344	0.105001	hsa-miR-181d-3p	0.723119	rs7912495	Ex
-0.109778	0.0620607	-1.76888	0.0774037	hsa-miR-7706	0.723127	rs6846529	Inh
-0.0768428	0.0443629	-1.73214	0.0837433	hsa-let-7d-3p	0.723127	rs6846529	Inh
0.0977955	0.0566173	1.72731	0.0846078	hsa-miR-3677-3p	0.723127	rs6846529	Inh
0.0916638	0.0536445	1.70873	0.0879996	hsa-miR-181a-3p	0.723127	rs6846529	Inh
-0.0365559	0.040456	-0.903595	0.36656	hsa-miR-4766-3p	0.723212	rs13237518	Ex
-0.0380179	0.0381079	-0.997636	0.318843	hsa-miR-4515	0.723485	rs10437655	Ex
-0.0315073	0.0318641	-0.988802	0.323144	hsa-miR-518d-3p	0.723485	rs10437655	Ex
0.0458909	0.0468307	0.979933	0.327499	hsa-miR-5009-5p	0.723485	rs10437655	Ex
-0.0543139	0.0555688	-0.977417	0.328742	hsa-miR-4740-5p	0.723485	rs10437655	Ex
-0.0430245	0.0440492	-0.976738	0.329078	hsa-miR-4759	0.723485	rs10437655	Ex
-0.044464	0.045803	-0.970768	0.332041	hsa-miR-8058	0.723485	rs10437655	Ex
-0.0432677	0.0447373	-0.967152	0.333844	hsa-miR-598-3p	0.723485	rs10437655	Ex
0.0341576	0.0353808	0.965427	0.334705	hsa-miR-6505-3p	0.723485	rs10437655	Ex
-0.0427816	0.0444628	-0.962187	0.336329	hsa-miR-802	0.723485	rs10437655	Ex
0.0374885	0.0390013	0.961214	0.336818	hsa-miR-494-5p	0.723485	rs10437655	Ex
-0.0393782	0.0409797	-0.960919	0.336966	hsa-miR-6834-3p	0.723485	rs10437655	Ex
0.0489134	0.0410167	1.19252	0.23351	hsa-miR-7705	0.723636	rs7902657	Ex
0.045984	0.038683	1.18874	0.234995	hsa-miR-6824-5p	0.723636	rs7902657	Ex
0.0550125	0.0463701	1.18638	0.235925	hsa-miR-6814-3p	0.723636	rs7902657	Ex
-0.0798406	0.0576508	-1.3849	0.166579	hsa-miR-1468-5p	0.723825	rs3822030	Ex
-0.0703412	0.0403219	-1.74449	0.0815666	hsa-miR-598-5p	0.724018	rs6966331	Ex
-0.0851749	0.0490086	-1.73796	0.0827118	hsa-miR-551a	0.724018	rs6966331	Ex
-0.0793969	0.0467413	-1.69865	0.089885	hsa-miR-8058	0.724018	rs6966331	Ex
-0.072358	0.0427316	-1.69332	0.0908954	hsa-miR-6831-3p	0.724018	rs6966331	Ex
0.0596124	0.0352714	1.69011	0.0915078	hsa-miR-3683	0.724018	rs6966331	Ex
-0.0655683	0.0388742	-1.68668	0.0921658	hsa-miR-4540	0.724018	rs6966331	Ex
0.0695153	0.0413518	1.68107	0.0932506	hsa-miR-6763-3p	0.724018	rs6966331	Ex
0.073642	0.0439897	1.67407	0.0946178	hsa-miR-1273c	0.724018	rs6966331	Ex
0.0787551	0.0477972	1.64769	0.0999203	hsa-miR-5009-5p	0.724018	rs6966331	Ex
-0.10385	0.0635911	-1.63308	0.102957	hsa-miR-6853-5p	0.724018	rs6966331	Ex
0.0596066	0.0366413	1.62676	0.104294	hsa-miR-4431	0.724018	rs6966331	Ex
0.0797612	0.0496125	1.60768	0.108411	hsa-miR-147b	0.724018	rs6966331	Ex
-0.0818789	0.0509813	-1.60606	0.108768	hsa-miR-1225-5p	0.724018	rs6966331	Ex
0.0681156	0.0427352	1.5939	0.111466	hsa-miR-4655-5p	0.724018	rs6966331	Ex
-0.059535	0.0374847	-1.58825	0.112737	hsa-miR-4661-3p	0.724018	rs6966331	Ex
-0.0752949	0.0474795	-1.58584	0.113283	hsa-miR-4785	0.724018	rs6966331	Ex
0.0605969	0.0383682	1.57935	0.114763	hsa-miR-3618	0.724018	rs6966331	Ex
-0.08072	0.0514539	-1.56878	0.117207	hsa-miR-4730	0.724018	rs6966331	Ex
-0.0586036	0.0374318	-1.56561	0.117948	hsa-miR-6069	0.724018	rs6966331	Ex
-0.0633023	0.0408214	-1.55071	0.121478	hsa-miR-4315	0.724018	rs6966331	Ex
-0.0635732	0.0411544	-1.54475	0.122915	hsa-miR-1911-5p	0.724018	rs6966331	Ex
-0.06557	0.0424613	-1.54423	0.12304	hsa-miR-4665-3p	0.724018	rs6966331	Ex
-0.0711227	0.0461916	-1.53973	0.124134	hsa-miR-4529-3p	0.724018	rs6966331	Ex
0.0736516	0.0480705	1.53216	0.125991	hsa-miR-6082	0.724018	rs6966331	Ex
0.0770705	0.0503335	1.5312	0.126229	hsa-miR-24-1-5p	0.724018	rs6966331	Ex
-0.0680374	0.044619	-1.52486	0.127803	hsa-miR-6735-3p	0.724018	rs6966331	Ex
-0.0623151	0.0409878	-1.52033	0.128935	hsa-miR-5579-3p	0.724018	rs6966331	Ex
0.0921727	0.0753146	1.22384	0.22148	hsa-miR-4757-3p	0.724071	rs2245466	OPCs
-0.0899818	0.0461048	-1.95168	0.0514239	hsa-miR-3186-5p	0.724076	rs3740688	Ex
0.0709881	0.0366247	1.93826	0.0530434	hsa-miR-136-3p	0.724076	rs3740688	Ex
0.0729136	0.0377394	1.93203	0.0538089	hsa-let-7d-3p	0.724076	rs3740688	Ex
-0.0760711	0.0404226	-1.8819	0.0603159	hsa-miR-4655-5p	0.724076	rs3740688	Ex
-0.057344	0.0305839	-1.87498	0.0612637	hsa-miR-6084	0.724076	rs3740688	Ex
-0.0692704	0.0371226	-1.86599	0.0625127	hsa-miR-1537-3p	0.724076	rs3740688	Ex
0.0716646	0.0388866	1.84291	0.0658169	hsa-miR-5094	0.724076	rs3740688	Ex
0.0648575	0.0356692	1.81831	0.0694972	hsa-miR-4636	0.724076	rs3740688	Ex
0.0843365	0.0465406	1.81211	0.0704508	hsa-miR-6825-3p	0.724076	rs3740688	Ex
0.0530146	0.0294101	1.8026	0.0719347	hsa-miR-5188	0.724076	rs3740688	Ex
0.0664323	0.0369805	1.79641	0.0729134	hsa-miR-574-3p	0.724076	rs3740688	Ex
-0.0726912	0.0412087	-1.76397	0.0782263	hsa-miR-4798-5p	0.724076	rs3740688	Ex
-0.0633618	0.0359233	-1.76381	0.0782542	hsa-miR-4305	0.724076	rs3740688	Ex
0.0790248	0.0449638	1.75752	0.0793205	hsa-miR-3676-3p	0.724076	rs3740688	Ex
0.0722515	0.0412291	1.75244	0.0801902	hsa-miR-1246	0.724076	rs3740688	Ex
0.0660305	0.0378184	1.74599	0.081306	hsa-miR-99a-3p	0.724076	rs3740688	Ex
-0.0668329	0.0383781	-1.74143	0.0821012	hsa-miR-6723-5p	0.724076	rs3740688	Ex
-0.0820702	0.047355	-1.73308	0.0835757	hsa-miR-132-5p	0.724076	rs3740688	Ex
0.0656506	0.0384116	1.70913	0.087924	hsa-miR-7107-3p	0.724076	rs3740688	Ex
0.0651429	0.0381794	1.70623	0.0884631	hsa-miR-6753-3p	0.724076	rs3740688	Ex
-0.0668102	0.0402906	-1.65821	0.0977788	hsa-miR-604	0.724076	rs3740688	Ex
0.0852865	0.0518276	1.64558	0.100354	hsa-miR-7706	0.724076	rs3740688	Ex
-0.0540118	0.0328645	-1.64347	0.100791	hsa-miR-378i	0.724076	rs3740688	Ex
0.0716348	0.0437159	1.63864	0.101792	hsa-miR-4529-3p	0.724076	rs3740688	Ex
0.0574929	0.0352449	1.63124	0.103345	hsa-miR-6078	0.724076	rs3740688	Ex
-0.0792947	0.0486481	-1.62997	0.103614	hsa-miR-4285	0.724076	rs3740688	Ex
0.0626963	0.0385276	1.62731	0.104177	hsa-miR-4782-3p	0.724076	rs3740688	Ex
0.0629045	0.0387326	1.62407	0.104866	hsa-miR-4523	0.724076	rs3740688	Ex
-0.0608587	0.0375525	-1.62063	0.105603	hsa-miR-517-5p	0.724076	rs3740688	Ex
-0.056869	0.035431	-1.60507	0.108986	hsa-miR-6069	0.724076	rs3740688	Ex
0.0761055	0.0474321	1.60451	0.109107	hsa-miR-639	0.724076	rs3740688	Ex
-0.0483192	0.041793	-1.15615	0.248061	hsa-miR-3619-3p	0.724339	rs7068231	Ex
-0.0790339	0.0605806	-1.30461	0.192508	hsa-miR-7846-3p	0.724386	rs6733839	Ex
-0.039663	0.0414924	-0.95591	0.339489	hsa-miR-621	0.724639	rs10437655	Ex
0.07821	0.0550434	1.42088	0.155852	hsa-miR-548al	0.724682	rs7068231	Inh
-0.0676721	0.0477831	-1.41624	0.157206	hsa-miR-6723-5p	0.724682	rs7068231	Inh
-0.0637584	0.0497444	-1.28172	0.200418	hsa-miR-4783-3p	0.725436	rs6966331	Inh
0.0589067	0.047061	1.25171	0.211146	hsa-miR-4485-3p	0.725436	rs6966331	Inh
-0.0709315	0.0568636	-1.2474	0.21272	hsa-miR-548al	0.725436	rs6966331	Inh
0.059976	0.0483914	1.23939	0.215667	hsa-miR-937-3p	0.725436	rs6966331	Inh
-0.0537914	0.0440087	-1.22229	0.22206	hsa-miR-196b-3p	0.725436	rs6966331	Inh
0.0627228	0.0517308	1.21248	0.225787	hsa-miR-4664-3p	0.725436	rs6966331	Inh
-0.0650108	0.0538717	-1.20677	0.227979	hsa-miR-4304	0.725436	rs6966331	Inh
-0.0466129	0.0386807	-1.20507	0.228635	hsa-miR-144-5p	0.725436	rs6966331	Inh
-0.0462933	0.0390589	-1.18522	0.236383	hsa-miR-7848-3p	0.725436	rs6966331	Inh
-0.0684412	0.0578117	-1.18386	0.236919	hsa-miR-3186-5p	0.725436	rs6966331	Inh
0.0542452	0.0463223	1.17104	0.242031	hsa-miR-4321	0.725436	rs6966331	Inh
0.0532927	0.0456469	1.1675	0.243456	hsa-miR-4523	0.725436	rs6966331	Inh
-0.0663261	0.0575053	-1.15339	0.249192	hsa-miR-3648	0.725436	rs6966331	Inh
-0.0538751	0.0468214	-1.15065	0.250317	hsa-miR-409-5p	0.725436	rs6966331	Inh
0.0562634	0.0494947	1.13676	0.256078	hsa-miR-518e-3p	0.725436	rs6966331	Inh
-0.053546	0.0475334	-1.12649	0.26039	hsa-miR-598-5p	0.725436	rs6966331	Inh
0.0502954	0.0450337	1.11684	0.264493	hsa-miR-6503-3p	0.725436	rs6966331	Inh
-0.0571396	0.0512257	-1.11545	0.265088	hsa-miR-621	0.725436	rs6966331	Inh
0.0543686	0.048952	1.11065	0.267148	hsa-miR-3713	0.725436	rs6966331	Inh
-0.0667364	0.0602807	-1.1071	0.26868	hsa-miR-5091	0.725436	rs6966331	Inh
0.096891	0.0693259	1.39762	0.162727	hsa-miR-3683	0.725493	rs708382	Astro
-0.0941457	0.0742357	-1.2682	0.205202	hsa-miR-3939	0.725591	rs6733839	Astro
0.108195	0.0862618	1.25426	0.210218	hsa-miR-8088	0.725591	rs6733839	Astro
0.0835042	0.0529508	1.57701	0.115301	hsa-miR-4737	0.725721	rs8025980	Astro
0.0520887	0.0445373	1.16955	0.242628	hsa-miR-3168	0.725934	rs7902657	Ex
0.045384	0.0388379	1.16855	0.243033	hsa-miR-6763-3p	0.725934	rs7902657	Ex
-0.05184	0.0444514	-1.16622	0.243973	hsa-miR-1269a	0.725934	rs7902657	Ex
0.0416066	0.0357303	1.16446	0.244682	hsa-miR-6774-3p	0.725934	rs7902657	Ex
0.0499141	0.0430408	1.15969	0.246619	hsa-miR-3713	0.725934	rs7902657	Ex
-0.0836845	0.0811993	-1.03061	0.303147	hsa-miR-3912-3p	0.725957	rs1358782	Micro
-0.043426	0.0649519	-0.668587	0.504008	hsa-miR-671-3p	0.726114	rs6733839	OPCs
0.0448261	0.034706	1.2916	0.196976	hsa-miR-6789-5p	0.726226	rs871269	Ex
-0.0745625	0.0478516	-1.5582	0.119721	hsa-miR-6726-3p	0.726306	rs3740688	Micro
-0.0731545	0.0832743	-0.878476	0.380025	hsa-miR-450a-5p	0.726666	rs11771145	Astro
0.0551739	0.0628441	0.877949	0.380311	hsa-miR-4536-3p	0.726666	rs11771145	Astro
-0.0745252	0.0580404	-1.28402	0.199637	hsa-miR-3939	0.726678	rs6891966	Micro
0.0746243	0.049311	1.51334	0.1307	hsa-miR-4728-3p	0.727055	rs9369716	Ex
0.0677834	0.0450633	1.50418	0.133042	hsa-miR-409-5p	0.727055	rs9369716	Ex
-0.083645	0.0560631	-1.49198	0.136211	hsa-miR-24-1-5p	0.727055	rs9369716	Ex
-0.08249	0.0558519	-1.47694	0.140197	hsa-miR-6800-5p	0.727055	rs9369716	Ex
-0.0816722	0.0555678	-1.46978	0.142127	hsa-miR-4718	0.727055	rs9369716	Ex
-0.0764391	0.0522169	-1.46388	0.143732	hsa-miR-5707	0.727055	rs9369716	Ex
-0.0634746	0.0436536	-1.45405	0.146436	hsa-miR-6770-3p	0.727055	rs9369716	Ex
-0.0584987	0.0402379	-1.45382	0.1465	hsa-miR-7848-3p	0.727055	rs9369716	Ex
0.0454571	0.0313476	1.4501	0.147535	hsa-miR-4256	0.727055	rs9369716	Ex
0.071954	0.0498701	1.44283	0.149572	hsa-miR-6841-5p	0.727055	rs9369716	Ex
-0.0654109	0.0453484	-1.44241	0.14969	hsa-miR-4782-3p	0.727055	rs9369716	Ex
-0.0626106	0.0438481	-1.4279	0.153823	hsa-miR-1278	0.727055	rs9369716	Ex
-0.0677343	0.0474886	-1.42633	0.154275	hsa-miR-517c-3p	0.727055	rs9369716	Ex
-0.0590166	0.0414868	-1.42254	0.155371	hsa-miR-6078	0.727055	rs9369716	Ex
0.058569	0.0453789	1.29067	0.197298	hsa-miR-1258	0.727412	rs6943429	Ex
-0.0697617	0.0634475	-1.09952	0.271968	hsa-miR-29c-5p	0.727515	rs73223431	Astro
0.0515595	0.0445164	1.15821	0.247221	hsa-miR-659-5p	0.727706	rs785129	Ex
0.0954595	0.0626978	1.52253	0.128383	hsa-miR-4715-5p	0.728103	rs7902657	Inh
0.0667946	0.0441695	1.51223	0.130982	hsa-miR-518d-3p	0.728103	rs7902657	Inh
0.0967506	0.0566506	1.70785	0.0881645	hsa-miR-6506-3p	0.72841	rs3851179	Oligo
-0.0955011	0.0579061	-1.64924	0.0996043	hsa-miR-1539	0.72841	rs3851179	Oligo
-0.0919886	0.0572884	-1.60571	0.108846	hsa-miR-1306-3p	0.72841	rs3851179	Oligo
0.0856492	0.0534837	1.60141	0.109795	hsa-miR-1204	0.72841	rs3851179	Oligo
0.0799089	0.0528206	1.51284	0.13083	hsa-miR-518a-3p	0.72841	rs3851179	Oligo
0.0755234	0.0507659	1.48768	0.137343	hsa-miR-4730	0.72841	rs3851179	Oligo
0.0822876	0.0558336	1.4738	0.141042	hsa-miR-4798-5p	0.72841	rs3851179	Oligo
0.0865627	0.0594475	1.45612	0.145864	hsa-miR-4321	0.72841	rs3851179	Oligo
0.0780031	0.0560938	1.39058	0.16485	hsa-miR-3648	0.72841	rs3851179	Oligo
0.074022	0.0565524	1.30891	0.191048	hsa-miR-4670-5p	0.72841	rs3851179	Oligo
0.0712289	0.05507	1.29343	0.196345	hsa-miR-1249-3p	0.72841	rs3851179	Oligo
-0.0563709	0.0437408	-1.28875	0.197966	hsa-miR-1250-5p	0.72841	rs3851179	Oligo
0.0600722	0.0467739	1.28431	0.199512	hsa-miR-518d-3p	0.72841	rs3851179	Oligo
0.0630845	0.0496322	1.27104	0.20419	hsa-let-7d-3p	0.72841	rs3851179	Oligo
0.0560141	0.0452269	1.23851	0.215993	hsa-miR-6869-3p	0.72841	rs3851179	Oligo
0.0649702	0.0545906	1.19014	0.234448	hsa-miR-339-3p	0.72841	rs3851179	Oligo
-0.058057	0.0491865	-1.18035	0.238315	hsa-miR-671-3p	0.72841	rs3851179	Oligo
-0.0709434	0.061144	-1.16027	0.246386	hsa-miR-6749-5p	0.72841	rs3851179	Oligo
-0.0421593	0.0366198	-1.15127	0.250064	hsa-miR-553	0.72841	rs3851179	Oligo
0.0636834	0.0554307	1.14888	0.251046	hsa-miR-6082	0.72841	rs3851179	Oligo
-0.0684096	0.0596164	-1.1475	0.251619	hsa-miR-551a	0.72841	rs3851179	Oligo
0.0654438	0.0572405	1.14331	0.253349	hsa-miR-551b-3p	0.72841	rs3851179	Oligo
0.0655696	0.0580625	1.12929	0.25921	hsa-miR-8053	0.72841	rs3851179	Oligo
-0.0514637	0.0456729	-1.12679	0.260267	hsa-miR-8078	0.72841	rs3851179	Oligo
0.0575201	0.0510788	1.12611	0.260556	hsa-miR-518c-3p	0.72841	rs3851179	Oligo
-0.0572536	0.0516297	-1.10893	0.267891	hsa-miR-517a-3p	0.72841	rs3851179	Oligo
0.0489687	0.0445028	1.10035	0.271606	hsa-miR-518e-3p	0.72841	rs3851179	Oligo
0.0732878	0.0674729	1.08618	0.27782	hsa-miR-611	0.72841	rs3851179	Oligo
-0.057928	0.0539879	-1.07298	0.283696	hsa-miR-4790-5p	0.72841	rs3851179	Oligo
0.0539978	0.0502501	1.07458	0.282979	hsa-miR-1306-3p	0.728452	rs73223431	Astro
-0.0652464	0.0611178	-1.06755	0.286138	hsa-miR-4321	0.728452	rs73223431	Astro
0.0637324	0.0605235	1.05302	0.292742	hsa-miR-3676-3p	0.728452	rs73223431	Astro
0.0976963	0.0744853	1.31162	0.190136	hsa-miR-611	0.728567	rs6846529	OPCs
0.0997901	0.077289	1.29113	0.197142	hsa-miR-4536-3p	0.728567	rs6846529	OPCs
0.124048	0.0567606	2.18546	0.029315	hsa-miR-3605-3p	0.728736	rs2526377	Endo
-0.168003	0.0773721	-2.17137	0.0303692	hsa-miR-337-5p	0.728736	rs2526377	Endo
0.133328	0.0675969	1.9724	0.0491098	hsa-miR-518b	0.728736	rs2526377	Endo
-0.144229	0.0744914	-1.93618	0.0534041	hsa-miR-196b-3p	0.728736	rs2526377	Endo
0.118524	0.0659176	1.79806	0.0727655	hsa-miR-718	0.728736	rs2526377	Endo
-0.124635	0.074686	-1.66879	0.0957798	hsa-miR-1306-3p	0.728736	rs2526377	Endo
-0.124781	0.0793569	-1.5724	0.116485	hsa-miR-4485-3p	0.728736	rs2526377	Endo
0.126572	0.0806584	1.56924	0.117219	hsa-miR-4321	0.728736	rs2526377	Endo
0.106124	0.0721036	1.47182	0.141693	hsa-miR-4449	0.728736	rs2526377	Endo
0.114594	0.0790635	1.4494	0.147848	hsa-miR-369-5p	0.728736	rs2526377	Endo
-0.106623	0.0758309	-1.40606	0.160323	hsa-miR-6825-3p	0.728736	rs2526377	Endo
-0.099253	0.0713935	-1.39023	0.165074	hsa-miR-6872-5p	0.728736	rs2526377	Endo
-0.110208	0.0814828	-1.35253	0.176811	hsa-miR-668-5p	0.728736	rs2526377	Endo
-0.0914548	0.0678606	-1.34769	0.178365	hsa-miR-1250-5p	0.728736	rs2526377	Endo
-0.108815	0.0811488	-1.34094	0.180545	hsa-miR-937-3p	0.728736	rs2526377	Endo
0.110877	0.084611	1.31044	0.190645	hsa-miR-6082	0.728736	rs2526377	Endo
0.100941	0.0797192	1.26621	0.206022	hsa-miR-5708	0.728736	rs2526377	Endo
-0.0904565	0.0718206	-1.25948	0.20844	hsa-miR-6814-3p	0.728736	rs2526377	Endo
0.101058	0.0809297	1.24872	0.212349	hsa-miR-4757-3p	0.728736	rs2526377	Endo
0.102491	0.0821277	1.24794	0.212632	hsa-miR-3676-3p	0.728736	rs2526377	Endo
0.0854691	0.069426	1.23108	0.218867	hsa-let-7d-3p	0.728736	rs2526377	Endo
0.0902582	0.0739063	1.22125	0.222562	hsa-miR-518a-3p	0.728736	rs2526377	Endo
0.0634842	0.0533914	1.18903	0.234986	hsa-miR-3912-3p	0.728736	rs2526377	Endo
0.0890148	0.075162	1.18431	0.23685	hsa-miR-3687	0.728736	rs2526377	Endo
-0.0973695	0.0838392	-1.16138	0.246036	hsa-let-7e-3p	0.728736	rs2526377	Endo
-0.0807673	0.0707361	-1.14181	0.254075	hsa-miR-6869-3p	0.728736	rs2526377	Endo
-0.0938533	0.0824495	-1.13831	0.255531	hsa-miR-6774-3p	0.728736	rs2526377	Endo
-0.0957419	0.0663847	-1.44223	0.149741	hsa-miR-5090	0.728738	rs1358782	Ex
0.0598252	0.0592418	1.00985	0.31296	hsa-miR-1249-3p	0.729052	rs450674	Inh
0.0405391	0.0406215	0.997971	0.318681	hsa-miR-8078	0.729052	rs450674	Inh
0.0517505	0.0520153	0.994911	0.320166	hsa-miR-1295a	0.729052	rs450674	Inh
-0.0848299	0.0572453	-1.48187	0.138882	hsa-miR-4449	0.729129	rs7597763	Inh
-0.0648039	0.0518001	-1.25104	0.211391	hsa-miR-6854-3p	0.72964	rs6966331	Astro
0.118819	0.0504767	2.35394	0.018885	hsa-miR-381-5p	0.729877	rs7401792	Inh
0.116202	0.0495405	2.34561	0.0193089	hsa-miR-517c-3p	0.729877	rs7401792	Inh
0.0556351	0.0636077	0.874659	0.382097	hsa-miR-598-5p	0.730079	rs7902657	Astro
0.0688808	0.0575377	1.19714	0.231706	hsa-miR-6840-5p	0.730084	rs3822030	Inh
0.0673783	0.0564321	1.19397	0.232944	hsa-miR-374c-3p	0.730084	rs3822030	Inh
0.063315	0.0534354	1.18489	0.236514	hsa-miR-95-3p	0.730084	rs3822030	Inh
0.0770611	0.0653628	1.17897	0.238858	hsa-miR-4718	0.730084	rs3822030	Inh
0.0866683	0.0736119	1.17737	0.239498	hsa-miR-3605-3p	0.730084	rs3822030	Inh
0.100913	0.0548131	1.84103	0.0660938	hsa-miR-518f-3p	0.730235	rs7068231	Oligo
0.098316	0.0540081	1.82039	0.0691801	hsa-miR-3193	0.730235	rs7068231	Oligo
0.045925	0.053437	0.859424	0.39044	hsa-miR-6872-5p	0.730257	rs2526377	OPCs
0.0565992	0.066523	0.850822	0.395198	hsa-miR-4321	0.730257	rs2526377	OPCs
-0.0579103	0.0424901	-1.36291	0.173402	hsa-miR-3171	0.730522	rs3851179	Inh
0.0595536	0.0448241	1.32861	0.184464	hsa-miR-3177-3p	0.730522	rs3851179	Inh
0.0554869	0.041907	1.32405	0.185973	hsa-miR-602	0.730522	rs3851179	Inh
0.0586458	0.044324	1.32311	0.186283	hsa-miR-4540	0.730522	rs3851179	Inh
0.0566261	0.0429276	1.31911	0.187618	hsa-miR-6880-3p	0.730522	rs3851179	Inh
-0.0599655	0.0456425	-1.31381	0.189395	hsa-miR-6869-3p	0.730522	rs3851179	Inh
-0.0948648	0.0822021	-1.15404	0.248949	hsa-miR-8088	0.730784	rs2830489	Micro
0.095197	0.0664067	1.43354	0.152204	hsa-miR-5191	0.730981	rs1358782	Ex
0.0989811	0.0803304	1.23218	0.218458	hsa-miR-3687	0.73136	rs785129	Endo
0.0830687	0.0517456	1.60533	0.108928	hsa-miR-4671-5p	0.731387	rs7912495	Ex
0.0944912	0.0596183	1.58494	0.113488	hsa-miR-4715-5p	0.731387	rs7912495	Ex
0.0620142	0.0396517	1.56398	0.118331	hsa-miR-6084	0.731387	rs7912495	Ex
0.0880736	0.0564481	1.56026	0.119207	hsa-miR-371a-3p	0.731387	rs7912495	Ex
0.0685005	0.0439591	1.55828	0.119675	hsa-miR-3200-3p	0.731387	rs7912495	Ex
0.0856905	0.0551436	1.55395	0.120704	hsa-miR-4759	0.731387	rs7912495	Ex
0.0955353	0.061484	1.55382	0.120734	hsa-miR-6800-5p	0.731387	rs7912495	Ex
0.0873149	0.0566427	1.5415	0.123702	hsa-miR-4529-3p	0.731387	rs7912495	Ex
0.0852512	0.055905	1.52493	0.127784	hsa-miR-4796-5p	0.731387	rs7912495	Ex
0.0876566	0.0574848	1.52487	0.1278	hsa-miR-5707	0.731387	rs7912495	Ex
0.0791254	0.0520717	1.51955	0.129133	hsa-miR-4665-3p	0.731387	rs7912495	Ex
0.0855916	0.0569783	1.50218	0.133558	hsa-miR-1245b-5p	0.731387	rs7912495	Ex
0.0856035	0.057126	1.4985	0.134509	hsa-miR-8053	0.731387	rs7912495	Ex
0.0850953	0.0569231	1.49492	0.135442	hsa-miR-3142	0.731387	rs7912495	Ex
0.0885053	0.0594053	1.48985	0.136769	hsa-miR-5191	0.731387	rs7912495	Ex
0.0871509	0.0587192	1.4842	0.138262	hsa-miR-7973	0.731387	rs7912495	Ex
-0.0495507	0.0524147	-0.94536	0.344842	hsa-miR-380-5p	0.731786	rs10437655	Ex
0.0713697	0.0817545	0.872975	0.383014	hsa-miR-369-5p	0.73183	rs1358782	Astro
-0.107226	0.056068	-1.91243	0.0563035	hsa-miR-6774-3p	0.731946	rs2526377	Micro
0.0434238	0.0379432	1.14444	0.252879	hsa-miR-29c-5p	0.731955	rs7068231	Ex
-0.0366051	0.0322278	-1.13582	0.256468	hsa-miR-889-5p	0.731955	rs7068231	Ex
-0.0612404	0.0539779	-1.13455	0.257002	hsa-miR-8086	0.731955	rs7068231	Ex
-0.0442199	0.0391611	-1.12918	0.259256	hsa-miR-4315	0.731955	rs7068231	Ex
-0.0475697	0.0422689	-1.12541	0.26085	hsa-miR-554	0.731955	rs7068231	Ex
-0.03024	0.0269957	-1.12018	0.26307	hsa-miR-4256	0.731955	rs7068231	Ex
0.0440352	0.0395275	1.11404	0.265692	hsa-miR-6824-5p	0.731955	rs7068231	Ex
0.0424613	0.0381963	1.11166	0.266712	hsa-miR-3146	0.731955	rs7068231	Ex
0.0624316	0.0446418	1.3985	0.16246	hsa-miR-369-5p	0.732073	rs450674	Ex
0.0997344	0.06342	1.5726	0.116321	hsa-let-7e-3p	0.732137	rs2830489	Astro
0.116864	0.0544057	2.148	0.0320996	hsa-miR-1249-3p	0.732147	rs73223431	Oligo
-0.105754	0.0510016	-2.07354	0.038534	hsa-miR-517a-3p	0.732147	rs73223431	Oligo
0.0297124	0.0431714	0.688243	0.491557	hsa-let-7d-3p	0.732165	rs7068231	Astro
0.032404	0.0472036	0.686472	0.492672	hsa-miR-6872-5p	0.732165	rs7068231	Astro
-0.0755509	0.0508328	-1.48626	0.137716	hsa-miR-581	0.732687	rs6966331	Ex
0.0734094	0.0495324	1.48205	0.138833	hsa-miR-4745-3p	0.732687	rs6966331	Ex
0.0654587	0.0441856	1.48145	0.138993	hsa-miR-369-5p	0.732687	rs6966331	Ex
-0.0641364	0.043626	-1.47014	0.142028	hsa-miR-4637	0.732687	rs6966331	Ex
0.0771614	0.0525217	1.46913	0.142301	hsa-miR-1249-3p	0.732687	rs6966331	Ex
-0.0601816	0.0409868	-1.46832	0.142523	hsa-miR-572	0.732687	rs6966331	Ex
0.0764933	0.06255	1.22291	0.221826	hsa-miR-639	0.733018	rs6733839	Astro
-0.0661802	0.0546307	-1.21141	0.2262	hsa-miR-3684	0.733018	rs6733839	Astro
0.0757535	0.0634435	1.19403	0.232922	hsa-let-7e-3p	0.733018	rs6733839	Astro
-0.061216	0.0438194	-1.39701	0.162909	hsa-miR-181c-3p	0.733092	rs7068231	Inh
0.0610802	0.0372712	1.6388	0.101759	hsa-miR-4515	0.733108	rs28394864	Ex
0.0676523	0.0415834	1.62691	0.104262	hsa-miR-6866-5p	0.733108	rs28394864	Ex
0.0629669	0.0388442	1.62101	0.105521	hsa-miR-4641	0.733108	rs28394864	Ex
0.0525197	0.0325224	1.61488	0.106844	hsa-miR-553	0.733108	rs28394864	Ex
0.0587962	0.0367766	1.59874	0.110385	hsa-miR-4783-3p	0.733108	rs28394864	Ex
0.0632082	0.0402445	1.5706	0.116782	hsa-miR-6746-3p	0.733108	rs28394864	Ex
0.0613581	0.0392248	1.56427	0.118263	hsa-miR-4764-3p	0.733108	rs28394864	Ex
0.0654451	0.0418615	1.56337	0.118472	hsa-miR-7705	0.733108	rs28394864	Ex
0.0644227	0.0413706	1.55721	0.119928	hsa-miR-548q	0.733108	rs28394864	Ex
0.0672962	0.0435516	1.54521	0.122804	hsa-miR-4445-3p	0.733108	rs28394864	Ex
0.0800438	0.0524772	1.52531	0.12769	hsa-miR-7706	0.733108	rs28394864	Ex
-0.0668269	0.0441141	-1.51486	0.130314	hsa-miR-371a-3p	0.733108	rs28394864	Ex
-0.0472316	0.0313825	-1.50503	0.132823	hsa-miR-490-5p	0.733108	rs28394864	Ex
0.0766761	0.0510144	1.50303	0.133338	hsa-miR-1973	0.733108	rs28394864	Ex
-0.0589972	0.0392768	-1.50209	0.133581	hsa-miR-5579-3p	0.733108	rs28394864	Ex
0.044496	0.0297939	1.49346	0.135823	hsa-miR-5188	0.733108	rs28394864	Ex
0.0682417	0.0457352	1.49211	0.136178	hsa-miR-626	0.733108	rs28394864	Ex
0.0543942	0.0364707	1.49145	0.136349	hsa-miR-6774-3p	0.733108	rs28394864	Ex
0.054882	0.0368416	1.48968	0.136815	hsa-miR-4761-3p	0.733108	rs28394864	Ex
0.0534393	0.0360353	1.48297	0.138588	hsa-miR-632	0.733108	rs28394864	Ex
-0.0447943	0.0516265	-0.867661	0.385915	hsa-let-7d-3p	0.733239	rs450674	Oligo
-0.120317	0.0548423	-2.19388	0.0286326	hsa-miR-6761-3p	0.733462	rs450674	Micro
0.123308	0.0580705	2.12341	0.0341341	hsa-miR-614	0.733462	rs450674	Micro
0.117776	0.057224	2.05816	0.0400127	hsa-miR-6082	0.733462	rs450674	Micro
-0.0990438	0.0491667	-2.01445	0.0444149	hsa-miR-598-5p	0.733462	rs450674	Micro
0.1024	0.0539914	1.89661	0.0583672	hsa-miR-4783-3p	0.733462	rs450674	Micro
0.101277	0.0582773	1.73785	0.0827584	hsa-miR-6872-5p	0.733462	rs450674	Micro
-0.100396	0.0589607	-1.70275	0.0891399	hsa-miR-3131	0.733462	rs450674	Micro
0.100494	0.0604752	1.66175	0.0970938	hsa-miR-4636	0.733462	rs450674	Micro
0.0922082	0.0578005	1.59528	0.111183	hsa-miR-1468-5p	0.733462	rs450674	Micro
0.0949655	0.0614683	1.54495	0.122894	hsa-miR-7706	0.733462	rs450674	Micro
-0.0844668	0.0583255	-1.4482	0.148092	hsa-miR-611	0.733462	rs450674	Micro
0.0782349	0.055063	1.42082	0.155895	hsa-miR-6825-3p	0.733462	rs450674	Micro
-0.070292	0.0511569	-1.37405	0.169948	hsa-miR-95-3p	0.733462	rs450674	Micro
-0.0759833	0.0556731	-1.36481	0.172832	hsa-miR-4737	0.733462	rs450674	Micro
-0.0806317	0.0593427	-1.35875	0.174746	hsa-miR-4304	0.733462	rs450674	Micro
0.0929005	0.0685164	1.35589	0.175653	hsa-miR-518c-3p	0.733462	rs450674	Micro
-0.0871846	0.0644855	-1.352	0.176891	hsa-miR-3687	0.733462	rs450674	Micro
-0.0648356	0.048955	-1.32439	0.185885	hsa-miR-1204	0.733462	rs450674	Micro
-0.0733609	0.0557421	-1.31608	0.188658	hsa-miR-369-5p	0.733462	rs450674	Micro
0.0847711	0.0659913	1.28458	0.199442	hsa-miR-518a-3p	0.733462	rs450674	Micro
0.0553452	0.0447053	1.238	0.216208	hsa-miR-3605-3p	0.733462	rs450674	Micro
-0.0558273	0.0465626	-1.19897	0.231019	hsa-miR-196b-3p	0.733462	rs450674	Micro
-0.0623513	0.0533532	-1.16865	0.243016	hsa-miR-6774-3p	0.733462	rs450674	Micro
-0.0700266	0.0601336	-1.16452	0.244684	hsa-miR-6506-3p	0.733462	rs450674	Micro
0.0651573	0.0563214	1.15688	0.247788	hsa-miR-8053	0.733462	rs450674	Micro
0.0781026	0.067879	1.15062	0.250356	hsa-miR-517b-3p	0.733462	rs450674	Micro
-0.0554147	0.0481638	-1.15055	0.250384	hsa-miR-639	0.733462	rs450674	Micro
0.0761667	0.0662136	1.15032	0.250478	hsa-miR-517a-3p	0.733462	rs450674	Micro
0.071783	0.062613	1.14646	0.252071	hsa-miR-518d-3p	0.733462	rs450674	Micro
0.0696009	0.0609835	1.14131	0.254204	hsa-miR-551b-3p	0.733462	rs450674	Micro
-0.0636824	0.0559329	-1.13855	0.255352	hsa-miR-518e-3p	0.733462	rs450674	Micro
0.0725963	0.0641077	1.13241	0.257921	hsa-miR-1274a	0.733462	rs450674	Micro
-0.0580268	0.0637836	-0.909744	0.363311	hsa-miR-548ao-3p	0.733476	rs5848	Astro
0.0870153	0.0568861	1.52964	0.126618	hsa-miR-3917	0.733928	rs3935067	OPCs
-0.112566	0.0741523	-1.51804	0.129517	hsa-miR-4655-3p	0.733928	rs3935067	OPCs
-0.105784	0.053997	-1.95907	0.0505498	hsa-miR-6070	0.734315	rs6891966	Inh
-0.118591	0.0611535	-1.93924	0.052923	hsa-miR-6785-3p	0.734315	rs6891966	Inh
-0.080331	0.0426793	-1.8822	0.0602746	hsa-miR-7848-3p	0.734315	rs6891966	Inh
-0.125548	0.0670391	-1.87277	0.0615688	hsa-miR-4737	0.734315	rs6891966	Inh
-0.101043	0.0540798	-1.8684	0.0621756	hsa-miR-518e-3p	0.734315	rs6891966	Inh
-0.109159	0.059283	-1.84132	0.0660495	hsa-miR-517b-3p	0.734315	rs6891966	Inh
0.100697	0.0562021	1.7917	0.073668	hsa-let-7e-3p	0.734682	rs12590654	Astro
-0.096152	0.0546598	-1.7591	0.0790531	hsa-miR-517c-3p	0.734682	rs12590654	Astro
-0.0793812	0.0456273	-1.73977	0.0823942	hsa-miR-1277-3p	0.734682	rs12590654	Astro
-0.0458678	0.0488661	-0.938644	0.348277	hsa-miR-4718	0.734805	rs10437655	Ex
-0.125377	0.0666733	-1.88047	0.060514	hsa-miR-6749-5p	0.734812	rs785129	OPCs
0.0805503	0.058791	1.37011	0.171145	hsa-miR-135a-3p	0.734915	rs3822030	Ex
-0.0893538	0.0602169	-1.48387	0.138354	hsa-miR-4520-5p	0.735006	rs13276936	OPCs
-0.0480673	0.0474757	-1.01246	0.31171	hsa-miR-4655-3p	0.735024	rs3851179	Ex
0.0405334	0.0400696	1.01158	0.312133	hsa-miR-4321	0.735024	rs3851179	Ex
0.0938086	0.0678512	1.38256	0.167294	hsa-miR-517a-3p	0.735316	rs10933431	Inh
-0.0613411	0.0648777	-0.945488	0.344779	hsa-miR-3939	0.735328	rs6586028	OPCs
0.0653691	0.0693186	0.943024	0.346037	hsa-miR-518c-3p	0.735328	rs6586028	OPCs
0.0694824	0.0565871	1.22789	0.219955	hsa-miR-4754	0.735475	rs13237518	Astro
0.138425	0.0712426	1.94302	0.0525707	hsa-miR-6749-5p	0.736225	rs7908662	Endo
0.137336	0.0729485	1.88264	0.0603254	hsa-miR-1249-3p	0.736225	rs7908662	Endo
0.11829	0.0645882	1.83145	0.0676229	hsa-miR-8088	0.736225	rs7908662	Endo
0.109898	0.0619124	1.77506	0.0764909	hsa-miR-518b	0.736225	rs7908662	Endo
0.049877	0.0621317	0.802762	0.422421	hsa-miR-5708	0.736405	rs2526377	OPCs
-0.0441836	0.0553891	-0.797695	0.425354	hsa-miR-614	0.736405	rs2526377	OPCs
-0.0479762	0.0608408	-0.788554	0.430675	hsa-miR-4754	0.736405	rs2526377	OPCs
-0.0488309	0.0622624	-0.784275	0.433179	hsa-miR-517b-3p	0.736405	rs2526377	OPCs
0.0716967	0.0524195	1.36775	0.171886	hsa-miR-518c-3p	0.736591	rs1582763	Oligo
0.0780463	0.0571213	1.36633	0.172331	hsa-miR-937-3p	0.736591	rs1582763	Oligo
-0.0784436	0.0582171	-1.34743	0.178333	hsa-miR-6506-3p	0.736591	rs1582763	Oligo
0.0465444	0.0477645	0.974457	0.330208	hsa-miR-518a-3p	0.736611	rs450674	Inh
0.0439333	0.0457262	0.960792	0.337029	hsa-miR-6080	0.736611	rs450674	Inh
-0.035152	0.0366807	-0.958324	0.338271	hsa-miR-1537-5p	0.736611	rs450674	Inh
0.0476785	0.0500837	0.951976	0.341478	hsa-miR-3168	0.736611	rs450674	Inh
0.0432602	0.0459365	0.941739	0.346691	hsa-miR-659-5p	0.736611	rs450674	Inh
-0.0389648	0.041648	-0.935574	0.349855	hsa-miR-6503-5p	0.736611	rs450674	Inh
-0.0505194	0.0543081	-0.930237	0.352609	hsa-miR-4442	0.736611	rs450674	Inh
0.0375899	0.0408147	0.920989	0.357412	hsa-miR-4746-5p	0.736611	rs450674	Inh
0.0523136	0.0569519	0.918558	0.358682	hsa-miR-3917	0.736611	rs450674	Inh
0.0594189	0.0651982	0.911358	0.362459	hsa-miR-6825-3p	0.736611	rs450674	Inh
0.0997366	0.0451808	2.2075	0.0276441	hsa-miR-553	0.736708	rs5848	Oligo
0.12003	0.0546127	2.19784	0.028329	hsa-miR-598-5p	0.736708	rs5848	Oligo
-0.150526	0.0699977	-2.15045	0.0319051	hsa-miR-6506-3p	0.736708	rs5848	Oligo
0.130381	0.0617691	2.11079	0.0351897	hsa-miR-3939	0.736708	rs5848	Oligo
-0.152064	0.0734263	-2.07097	0.0387741	hsa-miR-4321	0.736708	rs5848	Oligo
-0.04694	0.0521557	-0.899997	0.36847	hsa-miR-621	0.736944	rs450674	Inh
0.0463012	0.0516563	0.896332	0.370422	hsa-miR-4754	0.736944	rs450674	Inh
0.056185	0.0493051	1.13954	0.254916	hsa-miR-1249-3p	0.73698	rs7902657	Ex
0.0476603	0.0418921	1.13769	0.255686	hsa-miR-6735-3p	0.73698	rs7902657	Ex
0.0455928	0.0401375	1.13592	0.256429	hsa-miR-6831-3p	0.73698	rs7902657	Ex
0.0369838	0.0398101	0.929005	0.353246	hsa-miR-4694-5p	0.737385	rs10437655	Ex
-0.0418217	0.0450953	-0.927407	0.354074	hsa-miR-371a-3p	0.737385	rs10437655	Ex
0.0324785	0.0351292	0.924544	0.355561	hsa-miR-3917	0.737385	rs10437655	Ex
-0.0637271	0.0442424	-1.44041	0.150254	hsa-miR-6880-3p	0.737474	rs6891966	Ex
-0.072861	0.0507897	-1.43456	0.151913	hsa-miR-449c-3p	0.737474	rs6891966	Ex
-0.0724186	0.0505209	-1.43344	0.152234	hsa-miR-181c-3p	0.737474	rs6891966	Ex
-0.0772977	0.054132	-1.42795	0.153808	hsa-miR-4718	0.737474	rs6891966	Ex
-0.0655593	0.046258	-1.41725	0.156909	hsa-miR-517c-3p	0.737474	rs6891966	Ex
0.0731844	0.0517886	1.41314	0.158115	hsa-miR-626	0.737474	rs6891966	Ex
-0.0813425	0.0577699	-1.40804	0.159618	hsa-miR-24-2-5p	0.737474	rs6891966	Ex
-0.0641128	0.0466169	-1.37531	0.169529	hsa-miR-3684	0.73748	rs13237518	Inh
0.0742335	0.0542616	1.36807	0.171785	hsa-miR-4449	0.73748	rs13237518	Inh
0.0743991	0.0561205	1.3257	0.185424	hsa-miR-369-5p	0.73748	rs13237518	Inh
0.0617311	0.0469187	1.3157	0.188757	hsa-miR-339-3p	0.73748	rs13237518	Inh
0.0476896	0.0364485	1.30841	0.191217	hsa-miR-4791	0.73748	rs13237518	Inh
-0.0811081	0.0626611	-1.29439	0.19601	hsa-miR-3186-5p	0.73748	rs13237518	Inh
0.065549	0.0508434	1.28923	0.197795	hsa-miR-8053	0.73748	rs13237518	Inh
-0.0756182	0.0587992	-1.28604	0.198907	hsa-miR-517b-3p	0.73748	rs13237518	Inh
0.0680013	0.0528878	1.28577	0.199002	hsa-miR-6814-3p	0.73748	rs13237518	Inh
-0.0375972	0.0425101	-0.884429	0.376806	hsa-miR-1250-5p	0.737574	rs13237518	Ex
-0.0357533	0.0405976	-0.880675	0.378833	hsa-miR-3171	0.737574	rs13237518	Ex
0.0325875	0.0370859	0.878703	0.379901	hsa-miR-6892-5p	0.737574	rs13237518	Ex
0.0505754	0.0466399	1.08438	0.278616	hsa-miR-6726-3p	0.73758	rs6966331	Inh
-0.0516849	0.0478985	-1.07905	0.280983	hsa-miR-29c-5p	0.73758	rs6966331	Inh
0.0762815	0.0677068	1.12664	0.26033	hsa-miR-518c-3p	0.737603	rs5848	OPCs
-0.0373569	0.0407216	-0.917372	0.359303	hsa-miR-6874-3p	0.737818	rs10437655	Ex
-0.0350895	0.0383703	-0.914498	0.360809	hsa-miR-181a-3p	0.737818	rs10437655	Ex
-0.0359607	0.0397361	-0.904989	0.365821	hsa-miR-6723-5p	0.737818	rs10437655	Ex
-0.034209	0.037906	-0.902471	0.367155	hsa-miR-1292-5p	0.737818	rs10437655	Ex
-0.0347119	0.0387484	-0.895827	0.370691	hsa-miR-29c-5p	0.737818	rs10437655	Ex
-0.0330089	0.0368863	-0.894884	0.371195	hsa-miR-1915-5p	0.737818	rs10437655	Ex
-0.0350279	0.0391794	-0.894038	0.371647	hsa-miR-518e-3p	0.737818	rs10437655	Ex
-0.0356621	0.0399423	-0.89284	0.372287	hsa-miR-6880-3p	0.737818	rs10437655	Ex
-0.0306297	0.0344264	-0.889715	0.373962	hsa-miR-378b	0.737818	rs10437655	Ex
-0.064635	0.0424151	-1.52387	0.128049	hsa-miR-6831-3p	0.737924	rs1582763	Ex
0.0466226	0.0308481	1.51136	0.131204	hsa-miR-5188	0.737924	rs1582763	Ex
-0.0551799	0.0368401	-1.49782	0.134686	hsa-miR-5687	0.737924	rs1582763	Ex
0.0728634	0.0486546	1.49756	0.134753	hsa-miR-551a	0.737924	rs1582763	Ex
-0.0663085	0.0448838	-1.47734	0.140091	hsa-miR-4774-5p	0.737924	rs1582763	Ex
-0.0683775	0.0463171	-1.47629	0.140371	hsa-miR-5091	0.737924	rs1582763	Ex
0.0790658	0.0537565	1.47082	0.141846	hsa-miR-2277-5p	0.737924	rs1582763	Ex
0.0498568	0.0339456	1.46873	0.142412	hsa-miR-1179	0.737924	rs1582763	Ex
0.0590642	0.0403285	1.46457	0.143541	hsa-miR-4694-5p	0.737924	rs1582763	Ex
0.0504891	0.0448099	1.12674	0.260286	hsa-miR-626	0.738146	rs7902657	Ex
-0.0492595	0.0439482	-1.12085	0.262782	hsa-miR-449c-3p	0.738146	rs7902657	Ex
0.0414895	0.0370252	1.12057	0.262901	hsa-miR-4449	0.738146	rs7902657	Ex
0.058454	0.0591807	0.987722	0.323672	hsa-miR-937-3p	0.738378	rs11771145	Ex
0.0650918	0.0482441	1.34922	0.177758	hsa-miR-6863	0.738585	rs3822030	Ex
0.0669666	0.0497532	1.34598	0.178799	hsa-miR-3200-3p	0.738585	rs3822030	Ex
0.072717	0.0547058	1.32924	0.184257	hsa-miR-591	0.738585	rs3822030	Ex
0.0740141	0.0557721	1.32708	0.184968	hsa-miR-218-1-3p	0.738585	rs3822030	Ex
0.0900656	0.0680558	1.32341	0.186185	hsa-miR-643	0.738585	rs3822030	Ex
0.072605	0.0548685	1.32326	0.186236	hsa-miR-7702	0.738585	rs3822030	Ex
0.0858759	0.0649362	1.32247	0.186498	hsa-miR-517a-3p	0.738585	rs3822030	Ex
0.0725834	0.0552616	1.31345	0.189514	hsa-miR-494-5p	0.738585	rs3822030	Ex
-0.0619307	0.0474526	-1.30511	0.192339	hsa-miR-4669	0.738585	rs3822030	Ex
-0.0631795	0.0487628	-1.29565	0.195576	hsa-miR-6869-3p	0.738585	rs3822030	Ex
0.089242	0.0692403	1.28887	0.19792	hsa-miR-4718	0.738585	rs3822030	Ex
-0.0914175	0.0710136	-1.28732	0.19846	hsa-miR-4787-3p	0.738585	rs3822030	Ex
-0.0711821	0.0558128	-1.27537	0.202653	hsa-miR-3186-3p	0.738585	rs3822030	Ex
0.088959	0.0698634	1.27333	0.203377	hsa-miR-24-1-5p	0.738585	rs3822030	Ex
0.0862581	0.0678462	1.27138	0.204069	hsa-miR-431-3p	0.738585	rs3822030	Ex
0.0686125	0.0540037	1.27051	0.204376	hsa-miR-4515	0.738585	rs3822030	Ex
0.141087	0.0651364	2.16603	0.0307773	hsa-miR-1204	0.738723	rs2154482	Endo
-0.141272	0.0675776	-2.09052	0.0370716	hsa-miR-5708	0.738723	rs2154482	Endo
-0.117257	0.0634445	-1.84819	0.0651605	hsa-miR-1306-3p	0.738723	rs2154482	Endo
-0.122251	0.0687644	-1.77783	0.0760351	hsa-miR-598-5p	0.738723	rs2154482	Endo
0.121274	0.0694379	1.74651	0.0813318	hsa-miR-4754	0.738723	rs2154482	Endo
-0.114195	0.0680927	-1.67705	0.094152	hsa-miR-4442	0.738723	rs2154482	Endo
0.0994701	0.0611552	1.62652	0.104464	hsa-miR-3186-3p	0.738723	rs2154482	Endo
0.108398	0.0671715	1.61375	0.107207	hsa-miR-369-5p	0.738723	rs2154482	Endo
0.0970237	0.0606478	1.59979	0.110272	hsa-miR-6872-5p	0.738723	rs2154482	Endo
0.095939	0.0615341	1.55912	0.119596	hsa-miR-6803-3p	0.738723	rs2154482	Endo
-0.107941	0.0700383	-1.54118	0.123902	hsa-miR-4804-5p	0.738723	rs2154482	Endo
0.10471	0.0689428	1.5188	0.12944	hsa-miR-937-3p	0.738723	rs2154482	Endo
-0.0878295	0.0607247	-1.44636	0.148699	hsa-miR-4431	0.738723	rs2154482	Endo
0.0985859	0.0685875	1.43738	0.151232	hsa-miR-4321	0.738723	rs2154482	Endo
0.0944149	0.0662639	1.42483	0.154825	hsa-miR-4655-3p	0.738723	rs2154482	Endo
0.0982509	0.0692488	1.41881	0.156573	hsa-miR-668-5p	0.738723	rs2154482	Endo
0.0942674	0.0674891	1.39678	0.163095	hsa-miR-4485-3p	0.738723	rs2154482	Endo
0.095275	0.0793396	1.20085	0.230373	hsa-miR-3939	0.739114	rs6891966	Endo
-0.0368887	0.0417081	-0.884451	0.376794	hsa-miR-604	0.739408	rs10437655	Ex
0.119405	0.0665198	1.79502	0.0731608	hsa-miR-6506-3p	0.739737	rs7597763	Micro
0.0503882	0.0342619	1.47068	0.141883	hsa-miR-99b-3p	0.73982	rs28394864	Ex
-0.0886866	0.066447	-1.3347	0.182578	hsa-miR-6869-3p	0.739921	rs450674	Endo
0.0628797	0.0487384	1.29015	0.197478	hsa-miR-1277-3p	0.740144	rs3851179	Inh
0.0587775	0.0458309	1.28249	0.200149	hsa-miR-6726-3p	0.740144	rs3851179	Inh
0.0603035	0.0475428	1.26841	0.205127	hsa-miR-891a-5p	0.740144	rs3851179	Inh
0.0574037	0.0460878	1.24553	0.213406	hsa-miR-6786-3p	0.740144	rs3851179	Inh
0.0590612	0.0474832	1.24383	0.214028	hsa-miR-1273c	0.740144	rs3851179	Inh
0.0607319	0.0489713	1.24015	0.215386	hsa-miR-4445-3p	0.740144	rs3851179	Inh
-0.0796908	0.0671641	-1.18651	0.235898	hsa-miR-517a-3p	0.740231	rs1846190	Micro
0.105934	0.0688745	1.53808	0.124539	hsa-miR-516a-5p	0.740315	rs8025980	Astro
-0.057087	0.0424321	-1.34537	0.178995	hsa-miR-1468-5p	0.740542	rs12590654	Ex
0.0572806	0.0427307	1.3405	0.180571	hsa-miR-6834-3p	0.740542	rs12590654	Ex
0.0381903	0.0597246	0.63944	0.522773	hsa-miR-614	0.740596	rs6733839	OPCs
-0.0483537	0.0555435	-0.870557	0.384332	hsa-miR-3131	0.740688	rs13237518	Ex
-0.0431059	0.0497012	-0.867301	0.386111	hsa-miR-371a-3p	0.740688	rs13237518	Ex
-0.0370745	0.0428927	-0.864355	0.387726	hsa-miR-4445-5p	0.740688	rs13237518	Ex
0.0360435	0.0422788	0.852518	0.394254	hsa-miR-4734	0.740688	rs13237518	Ex
0.0399386	0.0470392	0.849048	0.396181	hsa-miR-3619-3p	0.740688	rs13237518	Ex
-0.0372766	0.0439514	-0.848132	0.39669	hsa-miR-4782-3p	0.740688	rs13237518	Ex
-0.0405798	0.0479094	-0.847009	0.397315	hsa-miR-548ao-3p	0.740688	rs13237518	Ex
-0.0289322	0.0341888	-0.846248	0.397739	hsa-miR-378c	0.740688	rs13237518	Ex
0.0964843	0.0715906	1.34772	0.178353	hsa-miR-4804-5p	0.741094	rs7068231	Endo
0.0818791	0.0620077	1.32047	0.187278	hsa-miR-6872-5p	0.741094	rs7068231	Endo
0.090879	0.0696396	1.30499	0.192492	hsa-miR-4442	0.741094	rs7068231	Endo
0.0858735	0.0824591	1.04141	0.298094	hsa-miR-6070	0.741162	rs11771145	OPCs
0.0652084	0.0628799	1.03703	0.300127	hsa-let-7d-3p	0.741162	rs11771145	OPCs
0.0840834	0.0819343	1.02623	0.305184	hsa-miR-551b-3p	0.741162	rs11771145	OPCs
-0.125395	0.0569323	-2.20253	0.0280133	hsa-miR-6723-5p	0.741264	rs3851179	Micro
0.143092	0.0654582	2.18601	0.0292066	hsa-miR-4321	0.741264	rs3851179	Micro
-0.124929	0.0583171	-2.14223	0.032583	hsa-miR-6803-3p	0.741264	rs3851179	Micro
-0.0778992	0.0672762	-1.1579	0.247349	hsa-miR-5188	0.741622	rs6733839	Astro
0.0770598	0.0670842	1.1487	0.251121	hsa-miR-5705	0.741622	rs6733839	Astro
-0.0682918	0.0601229	-1.13587	0.256449	hsa-miR-517b-3p	0.741622	rs6733839	Astro
0.0496117	0.0507187	0.978173	0.328369	hsa-miR-4764-3p	0.741729	rs11771145	Ex
0.0570685	0.0584431	0.976479	0.329206	hsa-miR-6788-3p	0.741729	rs11771145	Ex
0.054979	0.0515416	1.06669	0.286525	hsa-miR-6831-3p	0.741825	rs6966331	Inh
-0.115566	0.0580928	-1.98933	0.0471015	hsa-miR-4479	0.741848	rs7912495	Inh
0.118497	0.0807395	1.46765	0.142709	hsa-miR-6785-3p	0.741875	rs3935067	OPCs
-0.104967	0.0734301	-1.42948	0.153371	hsa-miR-29c-5p	0.741875	rs3935067	OPCs
0.0951216	0.0672474	1.4145	0.157718	hsa-miR-6774-3p	0.741875	rs3935067	OPCs
0.0982854	0.0708433	1.38736	0.165831	hsa-miR-4671-5p	0.741875	rs3935067	OPCs
-0.0694812	0.0499359	-1.39141	0.164599	hsa-miR-517b-3p	0.742138	rs6891966	Ex
0.0554697	0.0398749	1.39109	0.164694	hsa-miR-6727-5p	0.742138	rs6891966	Ex
-0.038794	0.0442286	-0.877125	0.380757	hsa-miR-7152-3p	0.742248	rs10437655	Ex
0.0330315	0.0377819	0.874269	0.382308	hsa-miR-3654	0.742248	rs10437655	Ex
-0.0520729	0.0358148	-1.45395	0.146463	hsa-miR-4479	0.742488	rs6966331	Ex
0.0418386	0.0430686	0.971441	0.331706	hsa-miR-6863	0.742777	rs11771145	Ex
0.0992258	0.0787471	1.26006	0.208121	hsa-miR-4740-5p	0.742871	rs3822030	Ex
0.0959396	0.0763926	1.25588	0.209632	hsa-miR-6803-3p	0.742871	rs3822030	Ex
-0.101952	0.0615557	-1.65625	0.0982018	hsa-miR-181a-3p	0.742878	rs2526377	Micro
-0.0968753	0.0592349	-1.63544	0.102489	hsa-miR-8053	0.742878	rs2526377	Micro
-0.0883844	0.0542605	-1.62889	0.103869	hsa-miR-4798-5p	0.742878	rs2526377	Micro
-0.121057	0.0753935	-1.60566	0.108882	hsa-miR-517c-3p	0.742878	rs2526377	Micro
-0.101348	0.0631464	-1.60497	0.109034	hsa-miR-6070	0.742878	rs2526377	Micro
-0.0823666	0.0518351	-1.58901	0.112593	hsa-miR-598-5p	0.742878	rs2526377	Micro
-0.0969738	0.0645544	-1.5022	0.133579	hsa-miR-3186-3p	0.742878	rs2526377	Micro
-0.0830565	0.0557244	-1.49049	0.136629	hsa-miR-516a-5p	0.742878	rs2526377	Micro
0.0872118	0.0588478	1.48199	0.138876	hsa-miR-518e-3p	0.742878	rs2526377	Micro
-0.0883705	0.0609392	-1.45014	0.14755	hsa-miR-4804-5p	0.742878	rs2526377	Micro
-0.100837	0.0698055	-1.44455	0.149116	hsa-miR-937-3p	0.742878	rs2526377	Micro
0.0840758	0.0624847	1.34554	0.178966	hsa-miR-4304	0.742878	rs2526377	Micro
0.0851898	0.0637275	1.33678	0.181808	hsa-miR-4636	0.742878	rs2526377	Micro
0.078398	0.0610968	1.28318	0.199934	hsa-miR-4746-5p	0.742878	rs2526377	Micro
-0.0767149	0.0609082	-1.25952	0.208341	hsa-miR-1468-5p	0.742878	rs2526377	Micro
0.0860673	0.0686756	1.25324	0.210612	hsa-miR-5708	0.742878	rs2526377	Micro
0.0826959	0.0665565	1.24249	0.214548	hsa-miR-4655-3p	0.742878	rs2526377	Micro
-0.0720008	0.0586366	-1.22792	0.219967	hsa-miR-4737	0.742878	rs2526377	Micro
-0.075841	0.0637327	-1.18999	0.23453	hsa-miR-5705	0.742878	rs2526377	Micro
-0.0779792	0.0656118	-1.18849	0.235116	hsa-miR-337-5p	0.742878	rs2526377	Micro
0.0715017	0.0611392	1.16949	0.242678	hsa-miR-553	0.742878	rs2526377	Micro
0.0742102	0.063555	1.16765	0.243418	hsa-miR-6803-3p	0.742878	rs2526377	Micro
0.0714571	0.0623116	1.14677	0.251941	hsa-miR-4670-5p	0.742878	rs2526377	Micro
-0.068129	0.061312	-1.11118	0.266941	hsa-miR-614	0.742878	rs2526377	Micro
0.0644479	0.0581669	1.10798	0.26832	hsa-miR-4671-5p	0.742878	rs2526377	Micro
-0.0823495	0.0761605	-1.08126	0.280021	hsa-miR-8088	0.742878	rs2526377	Micro
-0.0652928	0.0604078	-1.08087	0.280197	hsa-miR-6082	0.742878	rs2526377	Micro
0.0798642	0.0751097	1.0633	0.28808	hsa-miR-1973	0.742878	rs2526377	Micro
0.0749734	0.0713645	1.05057	0.293886	hsa-miR-4321	0.742878	rs2526377	Micro
-0.0613984	0.0419555	-1.46342	0.143858	hsa-miR-1179	0.743038	rs7912495	Ex
0.0761754	0.0522315	1.45842	0.145229	hsa-miR-6125	0.743038	rs7912495	Ex
0.0802056	0.0554144	1.44738	0.148294	hsa-miR-602	0.743038	rs7912495	Ex
-0.0551496	0.0381326	-1.44626	0.148608	hsa-miR-5188	0.743038	rs7912495	Ex
0.0824499	0.0834982	0.987445	0.323829	hsa-let-7e-3p	0.743085	rs1358782	Micro
0.086455	0.0881995	0.980221	0.327378	hsa-miR-3676-3p	0.743085	rs1358782	Micro
-0.092383	0.0961081	-0.961241	0.336824	hsa-miR-1973	0.743085	rs1358782	Micro
-0.0779888	0.0824961	-0.945364	0.34486	hsa-miR-718	0.743085	rs1358782	Micro
-0.0808189	0.0869354	-0.929643	0.352935	hsa-miR-3687	0.743085	rs1358782	Micro
0.0689385	0.0751434	0.917426	0.359294	hsa-miR-369-5p	0.743085	rs1358782	Micro
0.0639266	0.0549316	1.16375	0.244995	hsa-miR-3939	0.743152	rs1846190	Micro
-0.0465135	0.0350867	-1.32567	0.185434	hsa-miR-6892-5p	0.743338	rs12590654	Ex
0.060064	0.0458624	1.30966	0.190794	hsa-miR-5705	0.743338	rs12590654	Ex
-0.0481153	0.03711	-1.29656	0.195264	hsa-miR-8078	0.743338	rs12590654	Ex
-0.0558461	0.0431117	-1.29538	0.195668	hsa-miR-4671-5p	0.743338	rs12590654	Ex
-0.0528097	0.0408816	-1.29177	0.196915	hsa-miR-597-3p	0.743338	rs12590654	Ex
0.0618702	0.047917	1.29119	0.197115	hsa-miR-708-3p	0.743338	rs12590654	Ex
-0.0611694	0.0478356	-1.27874	0.201464	hsa-miR-6761-3p	0.743338	rs12590654	Ex
-0.0557537	0.0437759	-1.27362	0.203275	hsa-miR-325	0.743338	rs12590654	Ex
0.0402689	0.0317595	1.26793	0.205295	hsa-miR-5188	0.743338	rs12590654	Ex
0.0403933	0.0323494	1.24865	0.212261	hsa-miR-378c	0.743338	rs12590654	Ex
-0.0568682	0.0457341	-1.24345	0.214169	hsa-miR-6841-5p	0.743338	rs12590654	Ex
-0.0503187	0.0405887	-1.23972	0.215545	hsa-miR-203b-5p	0.743338	rs12590654	Ex
-0.0582017	0.0470297	-1.23755	0.216349	hsa-miR-371a-3p	0.743338	rs12590654	Ex
-0.0532243	0.0430631	-1.23596	0.216939	hsa-miR-3675-5p	0.743338	rs12590654	Ex
0.0441357	0.0357437	1.23478	0.217377	hsa-miR-4704-5p	0.743338	rs12590654	Ex
-0.0468849	0.0379985	-1.23386	0.21772	hsa-miR-4288	0.743338	rs12590654	Ex
0.0622005	0.0504589	1.2327	0.218154	hsa-miR-6814-3p	0.743338	rs12590654	Ex
0.045475	0.0369011	1.23235	0.218284	hsa-miR-6505-3p	0.743338	rs12590654	Ex
0.0470278	0.0384202	1.22404	0.221401	hsa-miR-1263	0.743338	rs12590654	Ex
0.0611552	0.0502649	1.21666	0.224195	hsa-miR-6825-3p	0.743338	rs12590654	Ex
-0.0511667	0.0420955	-1.21549	0.22464	hsa-miR-6824-5p	0.743338	rs12590654	Ex
-0.0580923	0.0491135	-1.18282	0.237333	hsa-miR-6082	0.743338	rs12590654	Ex
-0.0546714	0.0463779	-1.17883	0.238918	hsa-miR-802	0.743338	rs12590654	Ex
-0.0475765	0.040363	-1.17872	0.238961	hsa-miR-585-3p	0.743338	rs12590654	Ex
-0.0600652	0.0509689	-1.17847	0.239061	hsa-miR-4718	0.743338	rs12590654	Ex
0.0411186	0.0349512	1.17646	0.239862	hsa-miR-1179	0.743338	rs12590654	Ex
-0.0420933	0.0359493	-1.17091	0.242084	hsa-miR-187-3p	0.743338	rs12590654	Ex
-0.0470417	0.0401926	-1.17041	0.242284	hsa-miR-3927-5p	0.743338	rs12590654	Ex
-0.0542614	0.0464563	-1.16801	0.24325	hsa-miR-624-5p	0.743338	rs12590654	Ex
-0.0670614	0.0579659	-1.15691	0.247752	hsa-miR-4740-5p	0.743338	rs12590654	Ex
0.0472978	0.0412224	1.14738	0.251664	hsa-miR-598-5p	0.743338	rs12590654	Ex
0.0615427	0.0536567	1.14697	0.251834	hsa-miR-1249-3p	0.743338	rs12590654	Ex
-0.0447742	0.039106	-1.14494	0.252672	hsa-miR-628-3p	0.743338	rs12590654	Ex
-0.0497494	0.043556	-1.14219	0.253812	hsa-miR-3158-3p	0.743338	rs12590654	Ex
-0.0459922	0.0402921	-1.14147	0.254113	hsa-miR-4449	0.743338	rs12590654	Ex
0.0413411	0.0365083	1.13238	0.257911	hsa-miR-718	0.743338	rs12590654	Ex
-0.0559948	0.049548	-1.13011	0.258864	hsa-miR-371b-3p	0.743338	rs12590654	Ex
-0.0563311	0.0500368	-1.12579	0.260686	hsa-miR-3677-3p	0.743338	rs12590654	Ex
-0.0516726	0.04606	-1.12185	0.262357	hsa-miR-4274	0.743338	rs12590654	Ex
-0.0549195	0.048991	-1.12101	0.262714	hsa-miR-3150a-5p	0.743338	rs12590654	Ex
-0.0536718	0.0424701	-1.26375	0.206791	hsa-miR-934	0.743358	rs871269	Ex
0.0588958	0.0466135	1.26349	0.206885	hsa-miR-554	0.743358	rs871269	Ex
-0.0637314	0.050535	-1.26113	0.207733	hsa-miR-937-3p	0.743358	rs871269	Ex
-0.0370595	0.0419704	-0.88299	0.377582	hsa-miR-1263	0.743365	rs450674	Inh
-0.0383689	0.0456906	-0.839755	0.401368	hsa-miR-521	0.743651	rs13237518	Ex
0.0485967	0.0487257	0.997352	0.318981	hsa-miR-6800-5p	0.743741	rs3851179	Ex
0.0400158	0.0401992	0.995437	0.31991	hsa-miR-6763-3p	0.743741	rs3851179	Ex
-0.0743736	0.0621893	-1.19592	0.232182	hsa-miR-4787-3p	0.743769	rs6733839	Inh
-0.125782	0.0755587	-1.66469	0.0965964	hsa-miR-337-5p	0.743793	rs871269	Endo
-0.0559488	0.0387032	-1.44559	0.148796	hsa-miR-1292-5p	0.743979	rs6966331	Ex
0.0468519	0.0485493	0.965037	0.334901	hsa-miR-95-3p	0.743997	rs11771145	Ex
0.0456055	0.0475912	0.958276	0.338296	hsa-miR-3115	0.743997	rs11771145	Ex
0.0483191	0.0505158	0.956515	0.339183	hsa-miR-6880-3p	0.743997	rs11771145	Ex
0.0568945	0.0598799	0.950144	0.342408	hsa-miR-664b-5p	0.743997	rs11771145	Ex
0.0600743	0.0632311	0.950075	0.342442	hsa-miR-6872-5p	0.743997	rs11771145	Ex
0.0409092	0.0370321	1.1047	0.269718	hsa-miR-1251-5p	0.744029	rs7902657	Ex
-0.0355421	0.0322547	-1.10192	0.270922	hsa-miR-6892-5p	0.744029	rs7902657	Ex
0.0369501	0.0335458	1.10148	0.271112	hsa-miR-4724-3p	0.744029	rs7902657	Ex
0.0837145	0.0591956	1.4142	0.157802	hsa-miR-548q	0.744088	rs1358782	Ex
0.0873398	0.0620136	1.4084	0.159512	hsa-miR-4737	0.744088	rs1358782	Ex
-0.0725455	0.0516993	-1.40322	0.161049	hsa-miR-4636	0.744088	rs1358782	Ex
0.123515	0.0916183	1.34815	0.178215	hsa-miR-639	0.74412	rs11771145	Endo
0.124968	0.0929912	1.34387	0.179595	hsa-miR-598-5p	0.74412	rs11771145	Endo
0.0956766	0.0718542	1.33154	0.183614	hsa-miR-95-3p	0.74412	rs11771145	Endo
0.0314828	0.0363276	0.866637	0.386475	hsa-miR-4485-3p	0.744121	rs10437655	Ex
0.0336889	0.0389449	0.865039	0.387351	hsa-miR-3912-3p	0.744121	rs10437655	Ex
0.0411424	0.0484803	0.84864	0.396409	hsa-miR-4520-5p	0.744135	rs7902657	Astro
0.0576057	0.0398791	1.44451	0.149099	hsa-miR-218-1-3p	0.744166	rs1582763	Ex
0.0573273	0.0398403	1.43893	0.150673	hsa-miR-934	0.744166	rs1582763	Ex
-0.0673524	0.0470778	-1.43066	0.153029	hsa-miR-3168	0.744166	rs1582763	Ex
-0.0559363	0.0392547	-1.42496	0.15467	hsa-miR-29c-5p	0.744166	rs1582763	Ex
-0.0483166	0.0339304	-1.42399	0.15495	hsa-miR-4669	0.744166	rs1582763	Ex
0.0582148	0.0371641	1.56642	0.117757	hsa-miR-520g-5p	0.744203	rs3740688	Ex
-0.0520886	0.0332646	-1.56589	0.117883	hsa-miR-378b	0.744203	rs3740688	Ex
-0.0620794	0.0399514	-1.55387	0.120722	hsa-miR-4671-5p	0.744203	rs3740688	Ex
-0.0573664	0.0370784	-1.54717	0.122331	hsa-miR-181a-3p	0.744203	rs3740688	Ex
0.0463769	0.0299757	1.54715	0.122335	hsa-miR-378c	0.744203	rs3740688	Ex
0.0797811	0.0554789	1.43804	0.150924	hsa-miR-4737	0.74442	rs7912495	Ex
-0.0444431	0.0313702	-1.41673	0.157062	hsa-let-7e-3p	0.744513	rs1582763	Ex
-0.0666639	0.0538158	-1.23874	0.215933	hsa-miR-29c-5p	0.744765	rs6966331	Micro
0.0696398	0.0574944	1.21125	0.226286	hsa-miR-614	0.744765	rs6966331	Micro
0.0641954	0.0545486	1.17685	0.239729	hsa-miR-4671-5p	0.744765	rs6966331	Micro
0.0679573	0.0594275	1.14353	0.25328	hsa-miR-671-3p	0.744765	rs6966331	Micro
-0.0629843	0.0556227	-1.13235	0.257947	hsa-miR-8053	0.744765	rs6966331	Micro
0.0494584	0.044159	1.12001	0.263166	hsa-miR-3605-3p	0.744765	rs6966331	Micro
0.0684689	0.0619521	1.10519	0.269527	hsa-miR-4520-5p	0.744765	rs6966331	Micro
0.0649102	0.059295	1.0947	0.274095	hsa-miR-6070	0.744765	rs6966331	Micro
-0.0678392	0.0625116	-1.08523	0.278264	hsa-miR-4431	0.744765	rs6966331	Micro
0.0801282	0.0592757	1.35179	0.176935	hsa-miR-4664-3p	0.744854	rs708382	Astro
-0.0732797	0.0553435	-1.32409	0.18596	hsa-miR-4804-5p	0.744854	rs708382	Astro
0.0957228	0.0742333	1.28949	0.197709	hsa-miR-196b-3p	0.744854	rs708382	Astro
0.064078	0.0500017	1.28152	0.200491	hsa-miR-6774-3p	0.744854	rs708382	Astro
-0.0809572	0.0633678	-1.27758	0.201876	hsa-miR-1204	0.744854	rs708382	Astro
-0.0423615	0.0507351	-0.834954	0.404064	hsa-miR-652-5p	0.744865	rs13237518	Ex
-0.0555968	0.0624734	-0.889929	0.37385	hsa-miR-431-3p	0.745181	rs7902657	OPCs
0.0452811	0.0512158	0.884123	0.376974	hsa-miR-891a-5p	0.745181	rs7902657	OPCs
0.0392464	0.0360407	1.08895	0.276599	hsa-miR-5739	0.745235	rs7068231	Ex
-0.0388178	0.0357041	-1.08721	0.277365	hsa-miR-451a	0.745235	rs7068231	Ex
0.0445007	0.0410119	1.08507	0.278311	hsa-miR-6831-3p	0.745235	rs7068231	Ex
0.0400709	0.0371229	1.07941	0.280822	hsa-miR-1292-5p	0.745235	rs7068231	Ex
0.0412638	0.0383027	1.07731	0.28176	hsa-miR-182-3p	0.745235	rs7068231	Ex
-0.0558479	0.03994	-1.39829	0.162523	hsa-miR-3200-3p	0.745464	rs9369716	Ex
0.0506628	0.0364854	1.38858	0.165458	hsa-miR-490-5p	0.745464	rs9369716	Ex
-0.0755556	0.0550657	-1.3721	0.170526	hsa-miR-611	0.745464	rs9369716	Ex
-0.0804755	0.0588677	-1.36706	0.172101	hsa-miR-6786-5p	0.745464	rs9369716	Ex
-0.0780221	0.0573548	-1.36034	0.174214	hsa-miR-1269b	0.745464	rs9369716	Ex
0.0643974	0.0474364	1.35755	0.175098	hsa-miR-604	0.745464	rs9369716	Ex
0.0767904	0.0569005	1.34956	0.177649	hsa-miR-1908-3p	0.745464	rs9369716	Ex
-0.0796845	0.0593164	-1.34338	0.179638	hsa-miR-24-2-5p	0.745464	rs9369716	Ex
-0.0590277	0.0440499	-1.34002	0.180728	hsa-miR-7702	0.745464	rs9369716	Ex
-0.0649466	0.0485485	-1.33777	0.18146	hsa-miR-3621	0.745464	rs9369716	Ex
-0.0666863	0.0498844	-1.33682	0.181771	hsa-miR-5708	0.745464	rs9369716	Ex
0.0646395	0.0449815	1.43702	0.151213	hsa-miR-4759	0.745848	rs6966331	Ex
0.0554778	0.0401985	1.3801	0.168052	hsa-miR-6808-3p	0.746209	rs450674	Ex
0.0540035	0.0393156	1.37359	0.170064	hsa-miR-4515	0.746209	rs450674	Ex
0.0658249	0.0484499	1.35862	0.174759	hsa-miR-525-3p	0.746209	rs450674	Ex
0.0663019	0.0488404	1.35752	0.175107	hsa-miR-664b-5p	0.746209	rs450674	Ex
0.0674788	0.0497895	1.35528	0.175819	hsa-miR-524-3p	0.746209	rs450674	Ex
-0.0989988	0.043922	-2.25397	0.0245449	hsa-miR-624-5p	0.746573	rs13276936	Ex
0.0631924	0.0561944	1.12453	0.261222	hsa-miR-518d-3p	0.746933	rs6943429	Astro
-0.0610577	0.0567659	-1.0756	0.282522	hsa-miR-1537-3p	0.746933	rs6943429	Astro
0.0471781	0.0439752	1.07283	0.283762	hsa-miR-8053	0.746933	rs6943429	Astro
0.0573898	0.0544326	1.05433	0.292143	hsa-miR-4754	0.746933	rs6943429	Astro
0.056493	0.0548742	1.0295	0.303645	hsa-miR-3917	0.746933	rs6943429	Astro
-0.0484612	0.0474809	-1.02065	0.30782	hsa-miR-718	0.746933	rs6943429	Astro
0.0536991	0.0529082	1.01495	0.310526	hsa-miR-891a-5p	0.746933	rs6943429	Astro
0.0657991	0.0656891	1.00168	0.316891	hsa-miR-6869-3p	0.746933	rs6943429	Astro
-0.0457979	0.0464921	-0.985067	0.324975	hsa-miR-6774-3p	0.746933	rs6943429	Astro
0.0505287	0.0514638	0.98183	0.326566	hsa-miR-4804-5p	0.746933	rs6943429	Astro
-0.0629	0.064477	-0.975543	0.329671	hsa-miR-3683	0.746933	rs6943429	Astro
-0.0626142	0.0649056	-0.964696	0.335073	hsa-miR-937-3p	0.746933	rs6943429	Astro
0.0401166	0.0487809	0.822384	0.411173	hsa-miR-602	0.747027	rs13237518	Ex
0.0401624	0.0489135	0.82109	0.411909	hsa-miR-4444	0.747027	rs13237518	Ex
0.0381209	0.0466182	0.817724	0.413827	hsa-miR-548q	0.747027	rs13237518	Ex
-0.0290655	0.0355859	-0.816769	0.414372	hsa-miR-125b-1-3p	0.747027	rs13237518	Ex
-0.038376	0.0470957	-0.81485	0.41547	hsa-miR-4637	0.747027	rs13237518	Ex
-0.0298055	0.0347203	-0.858447	0.390976	hsa-miR-6743-3p	0.747153	rs10437655	Ex
-0.0595168	0.0708793	-0.839693	0.401404	hsa-miR-4804-5p	0.747205	rs1358782	Astro
-0.0709812	0.0852634	-0.832493	0.405451	hsa-miR-551b-3p	0.747205	rs1358782	Astro
-0.0693468	0.0851906	-0.81402	0.415946	hsa-miR-6761-3p	0.747205	rs1358782	Astro
-0.0759022	0.0938562	-0.808707	0.418993	hsa-miR-4449	0.747205	rs1358782	Astro
0.04919	0.0525675	0.935749	0.349766	hsa-miR-1306-3p	0.747365	rs6943429	Astro
-0.0469695	0.0517453	-0.907705	0.364386	hsa-miR-671-3p	0.747365	rs6943429	Astro
-0.0527972	0.0589275	-0.89597	0.370616	hsa-miR-1204	0.747365	rs6943429	Astro
0.0392031	0.0443136	0.884674	0.376675	hsa-miR-6814-3p	0.747365	rs6943429	Astro
0.056263	0.0639409	0.879922	0.379242	hsa-miR-4321	0.747365	rs6943429	Astro
-0.0551023	0.06398	-0.861242	0.389437	hsa-miR-8074	0.747365	rs6943429	Astro
0.0445013	0.0517146	0.860517	0.389836	hsa-miR-4520-5p	0.747365	rs6943429	Astro
-0.0521009	0.0607598	-0.85749	0.391505	hsa-miR-3193	0.747365	rs6943429	Astro
-0.0456259	0.0550382	-0.828985	0.407431	hsa-miR-7706	0.747365	rs6943429	Astro
0.0527497	0.0638259	0.826463	0.408859	hsa-miR-518f-3p	0.747365	rs6943429	Astro
-0.0392945	0.0494283	-0.79498	0.426929	hsa-miR-6506-3p	0.747365	rs6943429	Astro
0.0485611	0.0615972	0.788364	0.430785	hsa-miR-4787-3p	0.747365	rs6943429	Astro
0.0363894	0.0462157	0.787382	0.431359	hsa-miR-6863	0.747365	rs6943429	Astro
-0.0463052	0.059026	-0.784489	0.433052	hsa-miR-5188	0.747365	rs6943429	Astro
0.0774323	0.0526141	1.4717	0.141608	hsa-miR-3193	0.747375	rs7902657	Oligo
0.0519948	0.0477258	1.08945	0.276377	hsa-miR-581	0.74757	rs7902657	Ex
-0.0384396	0.0353438	-1.08759	0.277196	hsa-miR-486-5p	0.74757	rs7902657	Ex
0.0440728	0.0407162	1.08244	0.279476	hsa-miR-4787-5p	0.74757	rs7902657	Ex
0.0460301	0.0426236	1.07992	0.280595	hsa-miR-802	0.74757	rs7902657	Ex
0.0373168	0.034893	1.06946	0.285275	hsa-miR-6080	0.747922	rs7068231	Ex
0.0416302	0.0390558	1.06592	0.286874	hsa-miR-4782-3p	0.747922	rs7068231	Ex
0.121217	0.058615	2.06801	0.0390542	hsa-miR-1249-3p	0.747995	rs7908662	OPCs
-0.101843	0.0528169	-1.92822	0.0542855	hsa-miR-8088	0.747995	rs7908662	OPCs
0.0904849	0.0512564	1.76534	0.0780005	hsa-miR-518b	0.747995	rs7908662	OPCs
-0.111755	0.0641337	-1.74254	0.0819117	hsa-miR-3193	0.747995	rs7908662	OPCs
-0.105359	0.0620961	-1.69671	0.0902551	hsa-miR-4321	0.747995	rs7908662	OPCs
-0.0981843	0.0583032	-1.68403	0.0926811	hsa-miR-6825-3p	0.747995	rs7908662	OPCs
-0.0591814	0.0366068	-1.61668	0.106457	hsa-miR-553	0.747995	rs7908662	OPCs
0.090447	0.0562393	1.60825	0.10829	hsa-miR-671-3p	0.747995	rs7908662	OPCs
0.087799	0.056382	1.55722	0.119931	hsa-miR-518a-3p	0.747995	rs7908662	OPCs
-0.087791	0.0573658	-1.53037	0.126436	hsa-miR-339-3p	0.747995	rs7908662	OPCs
0.0805604	0.0527672	1.52672	0.127343	hsa-miR-1250-5p	0.747995	rs7908662	OPCs
0.075809	0.0517299	1.46548	0.143299	hsa-miR-614	0.747995	rs7908662	OPCs
0.0879748	0.0607545	1.44804	0.148113	hsa-miR-4670-5p	0.747995	rs7908662	OPCs
0.0659941	0.0457421	1.44274	0.149599	hsa-miR-524-3p	0.747995	rs7908662	OPCs
0.0460158	0.0466197	0.987045	0.324004	hsa-miR-4642	0.748489	rs3851179	Ex
0.0585849	0.0550759	1.06371	0.287893	hsa-miR-369-5p	0.748522	rs6966331	Micro
0.130484	0.0678259	1.9238	0.0548348	hsa-miR-548ad-3p	0.748631	rs7912495	Inh
0.106947	0.055918	1.91257	0.0562611	hsa-miR-3912-3p	0.748631	rs7912495	Inh
0.117491	0.0627903	1.87117	0.0617898	hsa-miR-1306-3p	0.748631	rs7912495	Inh
0.110742	0.0636491	1.73988	0.0823747	hsa-miR-6831-3p	0.748631	rs7912495	Inh
0.112441	0.0658841	1.70664	0.0883867	hsa-miR-4442	0.748631	rs7912495	Inh
-0.0772148	0.0479252	-1.61115	0.107653	hsa-miR-553	0.748631	rs7912495	Inh
0.130053	0.0816764	1.5923	0.111825	hsa-miR-4715-5p	0.748631	rs7912495	Inh
-0.0974013	0.0613857	-1.58671	0.113086	hsa-miR-6854-3p	0.748631	rs7912495	Inh
0.0966445	0.0613635	1.57495	0.115775	hsa-miR-181d-3p	0.748631	rs7912495	Inh
0.100116	0.0639291	1.56605	0.117845	hsa-miR-4664-3p	0.748631	rs7912495	Inh
-0.079357	0.0509329	-1.55807	0.119725	hsa-miR-1263	0.748631	rs7912495	Inh
-0.0953673	0.0614334	-1.55237	0.121082	hsa-miR-381-5p	0.748631	rs7912495	Inh
-0.0893276	0.0575973	-1.5509	0.121434	hsa-miR-4718	0.748631	rs7912495	Inh
-0.064448	0.0415577	-1.55081	0.121456	hsa-miR-4791	0.748631	rs7912495	Inh
-0.0960723	0.0626923	-1.53244	0.125921	hsa-miR-4754	0.748631	rs7912495	Inh
0.0813173	0.053641	1.51595	0.130038	hsa-miR-933	0.748631	rs7912495	Inh
0.108864	0.071914	1.5138	0.130583	hsa-miR-1249-3p	0.748631	rs7912495	Inh
0.0839756	0.0559526	1.50083	0.133905	hsa-miR-181c-3p	0.748631	rs7912495	Inh
-0.0609302	0.0408958	-1.48989	0.136759	hsa-miR-487b-3p	0.748631	rs7912495	Inh
-0.0862012	0.0578716	-1.48953	0.136855	hsa-miR-6749-5p	0.748631	rs7912495	Inh
0.0953205	0.0643292	1.48176	0.13891	hsa-miR-3939	0.748631	rs7912495	Inh
0.077804	0.0527067	1.47617	0.140403	hsa-miR-602	0.748631	rs7912495	Inh
0.102405	0.0717711	1.42682	0.154133	hsa-miR-614	0.748631	rs7912495	Inh
-0.0784111	0.0549768	-1.42626	0.154295	hsa-miR-337-5p	0.748631	rs7912495	Inh
0.0900563	0.0640202	1.40669	0.160019	hsa-miR-4637	0.748631	rs7912495	Inh
0.0791196	0.056382	1.40328	0.161032	hsa-miR-4671-5p	0.748631	rs7912495	Inh
0.0874684	0.0627629	1.39363	0.163926	hsa-miR-4785	0.748631	rs7912495	Inh
0.083086	0.0600219	1.38426	0.166775	hsa-miR-668-5p	0.748631	rs7912495	Inh
0.0699345	0.0507241	1.37872	0.168475	hsa-miR-6840-5p	0.748631	rs7912495	Inh
-0.0663198	0.0482912	-1.37333	0.170144	hsa-miR-4704-5p	0.748631	rs7912495	Inh
0.0840437	0.0614096	1.36858	0.171625	hsa-miR-5707	0.748631	rs7912495	Inh
0.0709928	0.0528444	1.34343	0.179622	hsa-miR-4305	0.748631	rs7912495	Inh
0.0871309	0.0648975	1.34259	0.179893	hsa-miR-3605-3p	0.748631	rs7912495	Inh
0.0874568	0.0654871	1.33548	0.182207	hsa-miR-1468-5p	0.748631	rs7912495	Inh
-0.0684345	0.0618674	-1.10615	0.269112	hsa-miR-551b-3p	0.748756	rs1846190	Micro
-0.0647715	0.0587	-1.10343	0.270289	hsa-miR-1468-5p	0.748756	rs1846190	Micro
-0.0650136	0.059072	-1.10058	0.271527	hsa-miR-614	0.748756	rs1846190	Micro
0.0397243	0.0490749	0.809462	0.418558	hsa-miR-4445-3p	0.748891	rs13237518	Ex
0.0730068	0.0611897	1.19312	0.233277	hsa-miR-518b	0.749088	rs6966331	Astro
-0.0722343	0.0610672	-1.18287	0.237315	hsa-miR-551b-3p	0.749088	rs6966331	Astro
-0.0517644	0.0446144	-1.16026	0.246388	hsa-let-7d-3p	0.749088	rs6966331	Astro
-0.0769535	0.0675002	-1.14005	0.254705	hsa-miR-431-3p	0.749088	rs6966331	Astro
0.0615926	0.0543808	1.13262	0.257812	hsa-miR-4664-3p	0.749088	rs6966331	Astro
0.0591721	0.05325	1.11121	0.266907	hsa-miR-518c-3p	0.749088	rs6966331	Astro
-0.064622	0.0585659	-1.10341	0.270278	hsa-miR-369-5p	0.749088	rs6966331	Astro
-0.0586304	0.0541362	-1.08302	0.279221	hsa-miR-639	0.749088	rs6966331	Astro
0.0488099	0.0452111	1.0796	0.280739	hsa-miR-6082	0.749088	rs6966331	Astro
0.0499093	0.0472833	1.05554	0.29159	hsa-miR-3684	0.749088	rs6966331	Astro
-0.0619808	0.0599403	-1.03404	0.301519	hsa-miR-3193	0.749088	rs6966331	Astro
0.0658712	0.0637888	1.03264	0.302172	hsa-miR-4485-3p	0.749088	rs6966331	Astro
0.0521232	0.052034	1.00171	0.316872	hsa-miR-517b-3p	0.749088	rs6966331	Astro
0.0547242	0.0548429	0.997837	0.318747	hsa-miR-517a-3p	0.749088	rs6966331	Astro
0.0548783	0.0553728	0.99107	0.322038	hsa-miR-6723-5p	0.749088	rs6966331	Astro
-0.0759416	0.0690482	-1.09983	0.271852	hsa-miR-3917	0.749186	rs2830489	Micro
-0.0719693	0.0663439	-1.08479	0.278456	hsa-miR-611	0.749186	rs2830489	Micro
-0.0733268	0.0685088	-1.07033	0.284909	hsa-miR-3912-3p	0.749186	rs2830489	Micro
-0.0740191	0.0696225	-1.06315	0.288148	hsa-miR-6814-3p	0.749186	rs2830489	Micro
-0.0923331	0.0639516	-1.4438	0.149299	hsa-miR-3917	0.749238	rs7597763	Inh
-0.0714163	0.0496276	-1.43904	0.15064	hsa-miR-933	0.749238	rs7597763	Inh
-0.0614949	0.0612563	-1.0039	0.31582	hsa-miR-4670-5p	0.749274	rs73223431	Astro
-0.0507534	0.0510125	-0.994921	0.320162	hsa-miR-3687	0.749274	rs73223431	Astro
-0.044365	0.0447722	-0.990905	0.322118	hsa-miR-614	0.749274	rs73223431	Astro
0.0691386	0.0870215	0.794499	0.427208	hsa-miR-4783-3p	0.749365	rs1358782	Astro
0.113145	0.0462329	2.44729	0.0146685	hsa-miR-4783-3p	0.749442	rs6586028	Ex
0.114991	0.0479213	2.39957	0.0167069	hsa-miR-6808-3p	0.749442	rs6586028	Ex
-0.135037	0.0563852	-2.3949	0.0169193	hsa-miR-449c-3p	0.749442	rs6586028	Ex
0.111821	0.0481654	2.32161	0.0205756	hsa-miR-6861-3p	0.749442	rs6586028	Ex
0.10822	0.0474541	2.28052	0.0229137	hsa-miR-1250-5p	0.749442	rs6586028	Ex
-0.0980156	0.0432049	-2.26862	0.0236326	hsa-miR-1282	0.749442	rs6586028	Ex
-0.127713	0.0564984	-2.26047	0.0241361	hsa-miR-5707	0.749442	rs6586028	Ex
0.0990543	0.0443753	2.23219	0.0259569	hsa-miR-4535	0.749442	rs6586028	Ex
0.108407	0.0505636	2.14398	0.0324206	hsa-miR-4799-3p	0.749442	rs6586028	Ex
0.103801	0.0489994	2.11842	0.0345347	hsa-miR-4720-5p	0.749442	rs6586028	Ex
-0.111921	0.0532774	-2.10072	0.0360665	hsa-miR-369-5p	0.749442	rs6586028	Ex
-0.124653	0.059843	-2.083	0.0376581	hsa-miR-147b	0.749442	rs6586028	Ex
-0.0936215	0.0453967	-2.0623	0.0395935	hsa-miR-486-5p	0.749442	rs6586028	Ex
0.0933345	0.0463357	2.01431	0.0444061	hsa-miR-3115	0.749442	rs6586028	Ex
0.085792	0.0434508	1.97446	0.0487704	hsa-miR-144-5p	0.749442	rs6586028	Ex
0.0712559	0.0367605	1.93838	0.053028	hsa-miR-4746-5p	0.749442	rs6586028	Ex
-0.130497	0.0678949	-1.92204	0.0550561	hsa-miR-8086	0.749442	rs6586028	Ex
-0.0801791	0.0419468	-1.91145	0.0564052	hsa-miR-6863	0.749442	rs6586028	Ex
0.10053	0.0531019	1.89314	0.058802	hsa-miR-1273c	0.749442	rs6586028	Ex
-0.0713901	0.0377522	-1.89102	0.0590855	hsa-miR-487b-3p	0.749442	rs6586028	Ex
0.0719471	0.0381441	1.88619	0.0597338	hsa-let-7e-3p	0.749442	rs6586028	Ex
-0.115846	0.0617426	-1.87627	0.061085	hsa-miR-4787-3p	0.749442	rs6586028	Ex
-0.0885707	0.0477116	-1.85638	0.063872	hsa-miR-7702	0.749442	rs6586028	Ex
-0.0842196	0.0457792	-1.83969	0.0662894	hsa-miR-4664-3p	0.749442	rs6586028	Ex
0.0790667	0.0431485	1.83243	0.067364	hsa-miR-99b-3p	0.749442	rs6586028	Ex
0.0779084	0.0425453	1.83119	0.0675501	hsa-miR-487a-3p	0.749442	rs6586028	Ex
-0.0827	0.0453427	-1.82389	0.0686477	hsa-miR-5739	0.749442	rs6586028	Ex
0.0774029	0.0425891	1.81743	0.0696308	hsa-miR-3683	0.749442	rs6586028	Ex
0.110427	0.0611601	1.80554	0.0714721	hsa-miR-6775-5p	0.749442	rs6586028	Ex
0.104978	0.0584506	1.79601	0.0729766	hsa-miR-5090	0.749442	rs6586028	Ex
-0.101993	0.0569414	-1.79119	0.0737485	hsa-miR-6788-3p	0.749442	rs6586028	Ex
0.0900314	0.0503229	1.78907	0.0740886	hsa-miR-4259	0.749442	rs6586028	Ex
0.105312	0.0589746	1.78572	0.0746312	hsa-miR-4655-3p	0.749442	rs6586028	Ex
0.0656013	0.0375327	1.74785	0.0809833	hsa-miR-5188	0.749442	rs6586028	Ex
0.0807315	0.0463662	1.74117	0.0821469	hsa-miR-3615	0.749442	rs6586028	Ex
0.0741032	0.0427353	1.734	0.0834123	hsa-miR-518f-3p	0.749442	rs6586028	Ex
0.0747073	0.0436099	1.71308	0.0871955	hsa-miR-6505-3p	0.749442	rs6586028	Ex
0.0872116	0.0510945	1.70687	0.088345	hsa-miR-521	0.749442	rs6586028	Ex
-0.082884	0.0486485	-1.70373	0.0889299	hsa-miR-154-3p	0.749442	rs6586028	Ex
-0.101504	0.0596736	-1.70098	0.0894456	hsa-miR-611	0.749442	rs6586028	Ex
-0.0970077	0.0573345	-1.69196	0.0911537	hsa-miR-4785	0.749442	rs6586028	Ex
-0.103981	0.0616614	-1.68632	0.0922349	hsa-miR-1908-3p	0.749442	rs6586028	Ex
0.0885159	0.0525046	1.68587	0.0923214	hsa-miR-3177-3p	0.749442	rs6586028	Ex
-0.0725997	0.0431411	-1.68284	0.0929066	hsa-miR-718	0.749442	rs6586028	Ex
-0.071081	0.0424215	-1.67559	0.0943208	hsa-miR-6869-3p	0.749442	rs6586028	Ex
0.106204	0.0634081	1.67493	0.0944502	hsa-miR-1249-3p	0.749442	rs6586028	Ex
0.0994172	0.0635711	1.56387	0.118356	hsa-miR-4479	0.74959	rs7401792	Oligo
0.0663341	0.0501499	1.32272	0.186415	hsa-miR-4636	0.749625	rs7912495	Inh
-0.0926329	0.0495938	-1.86783	0.062256	hsa-miR-517c-3p	0.74981	rs73223431	Oligo
-0.101024	0.056598	-1.78494	0.0747589	hsa-miR-551b-3p	0.74981	rs73223431	Oligo
-0.100752	0.0570997	-1.76449	0.0781409	hsa-miR-4664-3p	0.74981	rs73223431	Oligo
-0.0831722	0.0481911	-1.72588	0.0848661	hsa-miR-517b-3p	0.74981	rs73223431	Oligo
0.108386	0.0631774	1.71558	0.086738	hsa-miR-3186-3p	0.74981	rs73223431	Oligo
0.0861739	0.0502433	1.71513	0.0868201	hsa-miR-4783-3p	0.74981	rs73223431	Oligo
0.0736857	0.0524378	1.4052	0.16046	hsa-miR-6786-5p	0.74992	rs1582763	Ex
-0.0708616	0.0506517	-1.399	0.162312	hsa-miR-6872-5p	0.74992	rs1582763	Ex
0.0545811	0.0599148	0.91098	0.362661	hsa-miR-4321	0.749995	rs7068231	OPCs
-0.0427333	0.0474864	-0.899907	0.36852	hsa-miR-3917	0.749995	rs7068231	OPCs
0.0456513	0.0509485	0.89603	0.370586	hsa-miR-598-5p	0.749995	rs7068231	OPCs
0.0897503	0.0599124	1.49803	0.134635	hsa-miR-1306-3p	0.750196	rs2830489	Astro
-0.141725	0.096496	-1.46872	0.142416	hsa-miR-6886-5p	0.750196	rs2830489	Astro
-0.08487	0.0596477	-1.42285	0.155281	hsa-miR-6726-3p	0.750196	rs2830489	Astro
-0.0734131	0.0529297	-1.38699	0.165942	hsa-miR-6803-3p	0.750196	rs2830489	Astro
-0.0825817	0.0598783	-1.37916	0.168343	hsa-miR-6854-3p	0.750196	rs2830489	Astro
-0.108304	0.07871	-1.37599	0.16932	hsa-miR-1539	0.750196	rs2830489	Astro
-0.0791277	0.0579612	-1.36518	0.17269	hsa-miR-4536-3p	0.750196	rs2830489	Astro
0.0894661	0.0670911	1.3335	0.182856	hsa-miR-5705	0.750196	rs2830489	Astro
-0.0965242	0.0742659	-1.29971	0.194182	hsa-miR-3939	0.750196	rs2830489	Astro
-0.0909752	0.070595	-1.28869	0.197985	hsa-miR-551b-3p	0.750196	rs2830489	Astro
-0.0941552	0.0749149	-1.25683	0.209289	hsa-miR-6869-3p	0.750196	rs2830489	Astro
-0.0987163	0.0787166	-1.25407	0.210288	hsa-miR-196b-3p	0.750196	rs2830489	Astro
-0.0973356	0.0776237	-1.25394	0.210335	hsa-miR-6785-3p	0.750196	rs2830489	Astro
0.0522838	0.0418241	1.25009	0.211737	hsa-miR-7702	0.750329	rs871269	Ex
-0.0623988	0.054508	-1.14476	0.252748	hsa-miR-8088	0.750346	rs12590654	Oligo
0.0777839	0.0612432	1.27008	0.204641	hsa-miR-8053	0.750351	rs7068231	Endo
-0.0708194	0.0510172	-1.38815	0.165588	hsa-miR-4285	0.750652	rs1582763	Ex
-0.062181	0.0448997	-1.38489	0.166583	hsa-miR-4509	0.750652	rs1582763	Ex
0.101923	0.102755	0.991904	0.32172	hsa-miR-937-3p	0.75068	rs1358782	Endo
-0.0363277	0.0426889	-0.850986	0.395104	hsa-miR-668-5p	0.750689	rs10437655	Ex
-0.0349652	0.0415202	-0.842124	0.400042	hsa-miR-1199-3p	0.750689	rs10437655	Ex
-0.0335712	0.0401544	-0.836054	0.403445	hsa-miR-5579-3p	0.750689	rs10437655	Ex
-0.0361912	0.0433748	-0.834383	0.404385	hsa-miR-4728-3p	0.750689	rs10437655	Ex
-0.0368431	0.0441582	-0.834343	0.404407	hsa-miR-6717-5p	0.750689	rs10437655	Ex
-0.043731	0.052508	-0.832844	0.405252	hsa-miR-3648	0.750689	rs10437655	Ex
-0.0346024	0.0417222	-0.829352	0.407223	hsa-miR-6125	0.750689	rs10437655	Ex
0.121838	0.0496504	2.45392	0.0144034	hsa-miR-18b-3p	0.751036	rs2452170	Ex
0.0570505	0.0403123	1.41521	0.157506	hsa-let-7i-3p	0.751111	rs6966331	Ex
0.054851	0.0389182	1.40939	0.159219	hsa-miR-4515	0.751111	rs6966331	Ex
0.0539417	0.0383982	1.4048	0.16058	hsa-miR-4783-3p	0.751111	rs6966331	Ex
-0.0526369	0.037619	-1.39921	0.162248	hsa-miR-1263	0.751111	rs6966331	Ex
0.0521743	0.037561	1.38906	0.165312	hsa-miR-6759-3p	0.751111	rs6966331	Ex
-0.0689239	0.0497415	-1.38564	0.166352	hsa-miR-3193	0.751111	rs6966331	Ex
0.0528098	0.0385816	1.36878	0.17156	hsa-miR-3654	0.751111	rs6966331	Ex
0.0651192	0.0476066	1.36786	0.171849	hsa-miR-4536-3p	0.751111	rs6966331	Ex
-0.0612711	0.0450949	-1.35871	0.174729	hsa-miR-4274	0.751111	rs6966331	Ex
-0.0429525	0.0316794	-1.35585	0.175639	hsa-miR-378c	0.751111	rs6966331	Ex
0.0559707	0.041505	1.34853	0.177979	hsa-miR-450a-5p	0.751111	rs6966331	Ex
-0.0614817	0.0456928	-1.34555	0.178939	hsa-miR-598-3p	0.751111	rs6966331	Ex
-0.0629307	0.0467797	-1.34526	0.179032	hsa-miR-6075	0.751111	rs6966331	Ex
-0.0464912	0.0409995	-1.13395	0.257254	hsa-miR-7848-3p	0.75118	rs785129	Ex
-0.0498482	0.0474768	-1.04995	0.294149	hsa-miR-1199-3p	0.751272	rs6966331	Inh
-0.0700404	0.0564056	-1.24173	0.214804	hsa-miR-4720-5p	0.751297	rs3822030	Ex
-0.0884414	0.0714302	-1.23815	0.216127	hsa-miR-4730	0.751297	rs3822030	Ex
0.0661074	0.0504803	1.30957	0.190825	hsa-miR-4462	0.751375	rs7912495	Inh
0.0794918	0.0557503	1.42586	0.154411	hsa-miR-4445-3p	0.751466	rs7912495	Ex
0.125937	0.0617696	2.03881	0.0418904	hsa-miR-1295a	0.751478	rs5848	Inh
-0.0942129	0.0490322	-1.92145	0.0551312	hsa-miR-718	0.751478	rs5848	Inh
-0.0968534	0.0532494	-1.81886	0.0694125	hsa-miR-196b-3p	0.751478	rs5848	Inh
-0.0779006	0.0430947	-1.80766	0.0711418	hsa-miR-1204	0.751478	rs5848	Inh
0.102396	0.0569494	1.79801	0.0726593	hsa-miR-4479	0.751478	rs5848	Inh
-0.100797	0.0562267	-1.79269	0.0735074	hsa-miR-3923	0.751478	rs5848	Inh
0.100592	0.0565913	1.77752	0.0759701	hsa-miR-4665-3p	0.751478	rs5848	Inh
0.106316	0.0598852	1.77533	0.0763311	hsa-miR-518e-3p	0.751478	rs5848	Inh
-0.103365	0.0585222	-1.76625	0.0778436	hsa-miR-6717-5p	0.751478	rs5848	Inh
-0.119901	0.0688219	-1.7422	0.0819672	hsa-miR-548al	0.751478	rs5848	Inh
-0.132975	0.0774898	-1.71604	0.0866526	hsa-miR-6825-3p	0.751478	rs5848	Inh
-0.0997415	0.0581497	-1.71525	0.086796	hsa-miR-516a-5p	0.751478	rs5848	Inh
0.109716	0.0641023	1.71157	0.0874736	hsa-miR-1468-5p	0.751478	rs5848	Inh
-0.0936523	0.0447978	-2.09056	0.0369724	hsa-miR-6743-3p	0.751502	rs7908662	Inh
0.104984	0.05095	2.06054	0.039762	hsa-miR-4785	0.751502	rs7908662	Inh
0.0559547	0.0406191	1.37755	0.168838	hsa-miR-4523	0.751535	rs1582763	Ex
0.107041	0.083559	1.28102	0.200774	hsa-miR-4798-5p	0.751547	rs11771145	Endo
0.0777728	0.0612786	1.26917	0.204967	hsa-miR-3912-3p	0.751547	rs11771145	Endo
-0.0459354	0.0429208	-1.07024	0.284927	hsa-miR-424-3p	0.751573	rs7902657	Ex
0.0464857	0.0435854	1.06654	0.286591	hsa-miR-3142	0.751573	rs7902657	Ex
0.046322	0.0436288	1.06173	0.288769	hsa-miR-1245b-5p	0.751573	rs7902657	Ex
-0.0398959	0.0376985	-1.05829	0.290334	hsa-miR-934	0.751573	rs7902657	Ex
-0.0528979	0.0433376	-1.2206	0.222699	hsa-miR-4431	0.751609	rs3851179	Inh
0.0404744	0.0383	1.05677	0.291026	hsa-miR-516a-5p	0.751737	rs7068231	Ex
0.047216	0.0448123	1.05364	0.292457	hsa-miR-18b-3p	0.751737	rs7068231	Ex
-0.0492888	0.080289	-0.613892	0.539512	hsa-miR-937-3p	0.75178	rs6733839	OPCs
0.0546883	0.0563748	0.970084	0.332382	hsa-miR-6082	0.751818	rs6966331	Oligo
0.153754	0.075623	2.03317	0.0424819	hsa-miR-937-3p	0.751909	rs7384878	Micro
-0.104472	0.0530948	-1.96764	0.0495764	hsa-miR-196b-3p	0.751909	rs7384878	Micro
0.0658322	0.0524729	1.25459	0.210097	hsa-miR-4315	0.751917	rs10437655	Inh
-0.0493115	0.039753	-1.24045	0.215277	hsa-miR-518b	0.751917	rs10437655	Inh
0.0544032	0.0442608	1.22915	0.21948	hsa-miR-659-5p	0.751917	rs10437655	Inh
-0.0592418	0.0499096	-1.18698	0.235687	hsa-miR-518c-3p	0.751917	rs10437655	Inh
0.0611661	0.0515759	1.18594	0.236097	hsa-miR-5705	0.751917	rs10437655	Inh
-0.0586202	0.0494583	-1.18524	0.236373	hsa-miR-4757-3p	0.751917	rs10437655	Inh
-0.0557024	0.0470459	-1.184	0.236865	hsa-miR-1537-3p	0.751917	rs10437655	Inh
0.0547708	0.046572	1.17605	0.240026	hsa-miR-1199-3p	0.751917	rs10437655	Inh
-0.0445824	0.0379543	-1.17463	0.24059	hsa-miR-144-5p	0.751917	rs10437655	Inh
-0.0460155	0.0394655	-1.16597	0.244075	hsa-miR-6763-3p	0.751917	rs10437655	Inh
0.0591829	0.0509441	1.16172	0.245793	hsa-miR-6761-3p	0.751917	rs10437655	Inh
0.0610569	0.0534059	1.14326	0.253369	hsa-miR-551a	0.751917	rs10437655	Inh
-0.0526373	0.046189	-1.13961	0.254887	hsa-miR-4520-5p	0.751917	rs10437655	Inh
0.0563856	0.0498177	1.13184	0.258137	hsa-miR-4785	0.751917	rs10437655	Inh
-0.0489195	0.0432629	-1.13075	0.258596	hsa-miR-4431	0.751917	rs10437655	Inh
0.067644	0.0600075	1.12726	0.260068	hsa-miR-551b-3p	0.751946	rs10437655	Astro
0.038834	0.0349943	1.10972	0.267547	hsa-miR-553	0.751946	rs10437655	Astro
-0.0675624	0.0613683	-1.10093	0.271352	hsa-miR-3676-3p	0.751946	rs10437655	Astro
-0.068476	0.0631341	-1.08461	0.278514	hsa-miR-3939	0.751946	rs10437655	Astro
0.0540721	0.0501231	1.07879	0.281101	hsa-miR-4520-5p	0.751946	rs10437655	Astro
-0.0507368	0.0450077	-1.12729	0.260055	hsa-miR-3605-3p	0.752052	rs1582763	Astro
0.0800835	0.0653005	1.22638	0.220519	hsa-miR-4442	0.752131	rs1582763	Oligo
0.0688785	0.056412	1.22099	0.222553	hsa-miR-4754	0.752131	rs1582763	Oligo
0.0717445	0.0588721	1.21865	0.22344	hsa-miR-1306-3p	0.752131	rs1582763	Oligo
-0.0619398	0.0515823	-1.2008	0.230288	hsa-miR-4737	0.752131	rs1582763	Oligo
-0.0692096	0.0587594	-1.17785	0.239309	hsa-miR-6723-5p	0.752131	rs1582763	Oligo
0.0674179	0.0595234	1.13263	0.257807	hsa-miR-1539	0.752131	rs1582763	Oligo
0.0780768	0.0699406	1.11633	0.264712	hsa-miR-6084	0.752131	rs1582763	Oligo
0.0673986	0.0609551	1.10571	0.269281	hsa-miR-4655-3p	0.752131	rs1582763	Oligo
0.0759359	0.0692761	1.09613	0.273445	hsa-miR-611	0.752131	rs1582763	Oligo
-0.0645058	0.0596203	-1.08194	0.279698	hsa-miR-8053	0.752131	rs1582763	Oligo
0.0598799	0.0554311	1.08026	0.280446	hsa-miR-4790-5p	0.752131	rs1582763	Oligo
-0.0721571	0.0668113	-1.08001	0.280555	hsa-miR-431-3p	0.752131	rs1582763	Oligo
0.0655069	0.0612193	1.07004	0.285018	hsa-miR-551a	0.752131	rs1582763	Oligo
0.0490494	0.0468965	1.04591	0.296009	hsa-miR-431-3p	0.75221	rs7068231	Ex
-0.0325937	0.0312118	-1.04428	0.296762	hsa-miR-518d-3p	0.75221	rs7068231	Ex
0.062976	0.0433008	1.45438	0.146344	hsa-miR-602	0.75233	rs28394864	Ex
0.05462	0.0407764	1.3395	0.180896	hsa-miR-6753-3p	0.752402	rs450674	Ex
-0.0530908	0.0396903	-1.33763	0.181507	hsa-miR-337-5p	0.752402	rs450674	Ex
0.0625515	0.0473257	1.32172	0.186745	hsa-miR-6761-3p	0.752402	rs450674	Ex
-0.0474622	0.036189	-1.31151	0.190168	hsa-miR-4479	0.752402	rs450674	Ex
0.0543186	0.0416431	1.30439	0.192584	hsa-miR-6824-5p	0.752402	rs450674	Ex
0.0480688	0.037041	1.29772	0.194864	hsa-miR-4431	0.752402	rs450674	Ex
0.0642068	0.0494914	1.29733	0.194997	hsa-miR-3677-3p	0.752402	rs450674	Ex
0.0556644	0.0430839	1.292	0.196836	hsa-miR-517c-3p	0.752402	rs450674	Ex
0.0565274	0.0440376	1.28362	0.199754	hsa-miR-3621	0.752402	rs450674	Ex
0.0643538	0.0501527	1.28316	0.199914	hsa-miR-147b	0.752402	rs450674	Ex
0.0617113	0.0480975	1.28304	0.199953	hsa-miR-4536-3p	0.752402	rs450674	Ex
0.0744589	0.0502519	1.48171	0.13895	hsa-miR-29c-5p	0.752498	rs3740688	Micro
-0.0714968	0.0498806	-1.43336	0.152284	hsa-miR-4783-3p	0.752498	rs3740688	Micro
-0.0765361	0.054354	-1.4081	0.159626	hsa-miR-6723-5p	0.752498	rs3740688	Micro
0.0595958	0.0429439	1.38776	0.165733	hsa-miR-196b-3p	0.752498	rs3740688	Micro
-0.0815186	0.0610692	-1.33486	0.182437	hsa-miR-517a-3p	0.752498	rs3740688	Micro
0.0660169	0.0527151	1.25233	0.210944	hsa-miR-5188	0.752498	rs3740688	Micro
-0.0773527	0.0620689	-1.24624	0.21317	hsa-miR-4442	0.752498	rs3740688	Micro
-0.0564832	0.0454316	-1.24326	0.214266	hsa-miR-1537-3p	0.752498	rs3740688	Micro
0.0695832	0.0578707	1.20239	0.229694	hsa-miR-4520-5p	0.752498	rs3740688	Micro
0.0535028	0.0454665	1.17675	0.239768	hsa-miR-598-5p	0.752498	rs3740688	Micro
-0.0627861	0.0534332	-1.17504	0.240452	hsa-miR-4804-5p	0.752498	rs3740688	Micro
0.0766898	0.0652993	1.17443	0.240694	hsa-miR-891a-5p	0.752498	rs3740688	Micro
0.0526915	0.045184	1.16615	0.244023	hsa-miR-1204	0.752498	rs3740688	Micro
-0.0607648	0.0538495	-1.12842	0.259601	hsa-miR-6872-5p	0.752498	rs3740688	Micro
-0.0706398	0.0626321	-1.12785	0.25984	hsa-miR-517b-3p	0.752498	rs3740688	Micro
-0.0547772	0.0492323	-1.11263	0.266321	hsa-miR-6774-3p	0.752498	rs3740688	Micro
0.0628986	0.0566174	1.11094	0.267046	hsa-miR-3186-3p	0.752498	rs3740688	Micro
-0.0590767	0.0544799	-1.08438	0.27864	hsa-miR-3131	0.752498	rs3740688	Micro
-0.0573278	0.0538585	-1.06441	0.287576	hsa-miR-611	0.752498	rs3740688	Micro
0.0540745	0.0514003	1.05203	0.293217	hsa-miR-4737	0.752498	rs3740688	Micro
0.0586589	0.0562774	1.04232	0.297691	hsa-miR-551b-3p	0.752498	rs3740688	Micro
-0.11567	0.0694622	-1.66522	0.0963731	hsa-miR-4757-3p	0.752775	rs2526377	Oligo
0.102473	0.062858	1.63023	0.103561	hsa-miR-1306-3p	0.752775	rs2526377	Oligo
0.0855414	0.053417	1.60139	0.1098	hsa-miR-517b-3p	0.752775	rs2526377	Oligo
-0.0942485	0.0635664	-1.48268	0.138667	hsa-miR-1539	0.752775	rs2526377	Oligo
0.0956131	0.0664717	1.4384	0.150823	hsa-miR-4479	0.752775	rs2526377	Oligo
-0.0997989	0.0718464	-1.38906	0.165313	hsa-miR-4536-3p	0.752775	rs2526377	Oligo
0.0869255	0.0627787	1.38464	0.166661	hsa-miR-551b-3p	0.752775	rs2526377	Oligo
0.0890369	0.0670703	1.32752	0.184826	hsa-miR-6749-5p	0.752775	rs2526377	Oligo
-0.0811719	0.0612862	-1.32447	0.185833	hsa-miR-4798-5p	0.752775	rs2526377	Oligo
-0.0811975	0.0620544	-1.30849	0.191191	hsa-miR-4670-5p	0.752775	rs2526377	Oligo
0.0634238	0.050103	1.26587	0.206035	hsa-miR-8078	0.752775	rs2526377	Oligo
-0.0829082	0.0657798	-1.26039	0.208003	hsa-miR-6825-3p	0.752775	rs2526377	Oligo
-0.0775618	0.0620254	-1.25048	0.211594	hsa-miR-614	0.752775	rs2526377	Oligo
-0.0809115	0.065198	-1.24101	0.21507	hsa-miR-3676-3p	0.752775	rs2526377	Oligo
-0.074066	0.0602871	-1.22855	0.219704	hsa-miR-4754	0.752775	rs2526377	Oligo
-0.0731166	0.061577	-1.1874	0.235524	hsa-miR-3648	0.752775	rs2526377	Oligo
-0.0771962	0.0654125	-1.18014	0.238395	hsa-miR-551a	0.752775	rs2526377	Oligo
-0.0870956	0.0740251	-1.17657	0.239819	hsa-miR-611	0.752775	rs2526377	Oligo
-0.0821979	0.0699118	-1.17574	0.240151	hsa-miR-6785-3p	0.752775	rs2526377	Oligo
0.0646041	0.0557439	1.15895	0.246924	hsa-miR-4730	0.752775	rs2526377	Oligo
-0.0598421	0.0521992	-1.14642	0.252064	hsa-miR-4804-5p	0.752775	rs2526377	Oligo
-0.0684612	0.0599071	-1.14279	0.253566	hsa-miR-339-3p	0.752775	rs2526377	Oligo
0.0590232	0.0757914	0.778758	0.436419	hsa-miR-7706	0.753174	rs1358782	Astro
0.0605643	0.0704998	0.859071	0.390633	hsa-miR-4665-3p	0.753213	rs5848	Astro
0.0523097	0.0611919	0.854846	0.392966	hsa-miR-4520-5p	0.753213	rs5848	Astro
0.0456724	0.0546814	0.835245	0.403901	hsa-miR-6863	0.753213	rs5848	Astro
0.0630898	0.0777483	0.811463	0.417411	hsa-miR-6869-3p	0.753213	rs5848	Astro
0.0609324	0.075524	0.806795	0.420094	hsa-miR-518f-3p	0.753213	rs5848	Astro
0.0606906	0.0756662	0.802083	0.422812	hsa-miR-4321	0.753213	rs5848	Astro
0.0532189	0.0668408	0.796204	0.426218	hsa-miR-6825-3p	0.753213	rs5848	Astro
0.0540821	0.0689844	0.783975	0.433354	hsa-miR-339-3p	0.753213	rs5848	Astro
0.0512932	0.0658686	0.77872	0.436441	hsa-let-7e-3p	0.753213	rs5848	Astro
0.0746524	0.048658	1.53423	0.125483	hsa-miR-4804-5p	0.753297	rs7908662	Oligo
-0.101538	0.0665513	-1.52572	0.12759	hsa-miR-431-3p	0.753297	rs7908662	Oligo
0.074799	0.0504822	1.48169	0.13893	hsa-miR-6774-3p	0.753297	rs7908662	Oligo
-0.0775492	0.0530738	-1.46116	0.144478	hsa-miR-8088	0.753297	rs7908662	Oligo
-0.0888741	0.0620515	-1.43226	0.152571	hsa-miR-548ao-3p	0.753297	rs7908662	Oligo
0.0815997	0.0574236	1.42101	0.155815	hsa-miR-5188	0.753297	rs7908662	Oligo
0.0642657	0.045529	1.41153	0.158589	hsa-miR-518e-3p	0.753297	rs7908662	Oligo
-0.0671928	0.0578547	-1.16141	0.245923	hsa-let-7e-3p	0.753297	rs13237518	Astro
-0.0802378	0.0706105	-1.13634	0.256251	hsa-miR-3648	0.753297	rs13237518	Astro
-0.0780094	0.0705344	-1.10598	0.269165	hsa-miR-598-5p	0.753297	rs13237518	Astro
0.0561393	0.0534323	1.05066	0.293823	hsa-miR-1249-3p	0.753297	rs13237518	Astro
0.0571043	0.0548748	1.04063	0.298453	hsa-miR-4431	0.753297	rs13237518	Astro
0.0635738	0.0611779	1.03916	0.299133	hsa-miR-1908-3p	0.753297	rs13237518	Astro
-0.0638575	0.0619432	-1.0309	0.302987	hsa-miR-4665-3p	0.753297	rs13237518	Astro
-0.0489666	0.0476497	-1.02764	0.304521	hsa-miR-6082	0.753297	rs13237518	Astro
-0.0544329	0.0530836	-1.02542	0.305565	hsa-miR-4442	0.753297	rs13237518	Astro
-0.0658345	0.0645043	-1.02062	0.307831	hsa-miR-518b	0.753297	rs13237518	Astro
0.0544956	0.0538018	1.01289	0.311505	hsa-miR-671-3p	0.753297	rs13237518	Astro
0.0553548	0.0550206	1.00607	0.314772	hsa-miR-891a-5p	0.753297	rs13237518	Astro
0.0644949	0.0643759	1.00185	0.316807	hsa-miR-551b-3p	0.753297	rs13237518	Astro
0.102397	0.0616259	1.66159	0.097099	hsa-miR-6872-5p	0.753356	rs6586028	Ex
0.0981721	0.0596434	1.64598	0.100271	hsa-miR-6814-3p	0.753356	rs6586028	Ex
-0.101575	0.0621272	-1.63495	0.102564	hsa-miR-3131	0.753356	rs6586028	Ex
-0.0879369	0.0540654	-1.62649	0.104351	hsa-miR-5708	0.753356	rs6586028	Ex
0.0668257	0.0412888	1.6185	0.106062	hsa-miR-4669	0.753356	rs6586028	Ex
0.0877436	0.0548926	1.59846	0.110447	hsa-miR-4445-3p	0.753356	rs6586028	Ex
-0.0675218	0.0425691	-1.58617	0.113208	hsa-miR-1277-3p	0.753356	rs6586028	Ex
0.0816428	0.0516215	1.58157	0.114256	hsa-miR-4655-5p	0.753356	rs6586028	Ex
0.0713127	0.0454154	1.57023	0.116869	hsa-miR-632	0.753356	rs6586028	Ex
0.0725166	0.0464374	1.5616	0.11889	hsa-miR-196b-3p	0.753356	rs6586028	Ex
0.0723246	0.0464338	1.55759	0.119839	hsa-miR-4761-3p	0.753356	rs6586028	Ex
0.0659469	0.0424464	1.55365	0.120776	hsa-miR-378b	0.753356	rs6586028	Ex
-0.075178	0.0487306	-1.54273	0.123405	hsa-miR-598-5p	0.753356	rs6586028	Ex
0.0643907	0.0419462	1.53508	0.125272	hsa-miR-378i	0.753356	rs6586028	Ex
0.0554213	0.0366986	1.51018	0.131506	hsa-miR-1537-5p	0.753356	rs6586028	Ex
-0.0756203	0.050657	-1.49279	0.135998	hsa-miR-6766-3p	0.753356	rs6586028	Ex
0.0706877	0.0473816	1.49188	0.136236	hsa-miR-659-5p	0.753356	rs6586028	Ex
-0.0568488	0.0382542	-1.48608	0.137764	hsa-miR-378c	0.753356	rs6586028	Ex
0.0876467	0.0590489	1.48431	0.138233	hsa-miR-431-3p	0.753356	rs6586028	Ex
0.0857256	0.0583083	1.47021	0.142009	hsa-miR-6070	0.753356	rs6586028	Ex
-0.0577797	0.0393009	-1.47019	0.142016	hsa-miR-518d-3p	0.753356	rs6586028	Ex
-0.0802683	0.0547306	-1.46661	0.142987	hsa-miR-4444	0.753356	rs6586028	Ex
-0.066266	0.0452915	-1.4631	0.143944	hsa-miR-4661-3p	0.753356	rs6586028	Ex
-0.0804553	0.0553391	-1.45386	0.146489	hsa-miR-3939	0.753356	rs6586028	Ex
-0.0820293	0.0564294	-1.45366	0.146543	hsa-miR-18b-3p	0.753356	rs6586028	Ex
0.0443857	0.0453586	0.97855	0.328182	hsa-miR-6876-3p	0.753374	rs3851179	Ex
-0.0382681	0.0463673	-0.825324	0.409505	hsa-miR-6872-5p	0.75348	rs7902657	Astro
-0.0429944	0.0552499	-0.778179	0.43676	hsa-miR-1204	0.75348	rs7902657	Astro
0.0376577	0.0490641	0.767522	0.443063	hsa-miR-6726-3p	0.75348	rs7902657	Astro
-0.0438619	0.0572358	-0.766336	0.443768	hsa-miR-4444	0.75348	rs7902657	Astro
-0.0373087	0.0492911	-0.756906	0.449393	hsa-miR-1306-3p	0.75348	rs7902657	Astro
0.038554	0.0524365	0.73525	0.462465	hsa-miR-518a-3p	0.75348	rs7902657	Astro
0.0415196	0.0574863	0.722252	0.470411	hsa-miR-1973	0.75348	rs7902657	Astro
0.0386781	0.0548234	0.705502	0.480762	hsa-miR-611	0.75348	rs7902657	Astro
-0.0309124	0.0439144	-0.703923	0.481745	hsa-miR-614	0.75348	rs7902657	Astro
0.041286	0.0593706	0.695394	0.487068	hsa-miR-3676-3p	0.75348	rs7902657	Astro
0.0409681	0.0599558	0.683305	0.494669	hsa-miR-4321	0.75348	rs7902657	Astro
0.0312187	0.04569	0.683273	0.494689	hsa-miR-1274a	0.75348	rs7902657	Astro
-0.0389123	0.0569931	-0.682754	0.495017	hsa-miR-6070	0.75348	rs7902657	Astro
-0.0328441	0.0494549	-0.664121	0.506859	hsa-miR-517b-3p	0.75348	rs7902657	Astro
-0.0298372	0.0449437	-0.663879	0.507014	hsa-miR-3684	0.75348	rs7902657	Astro
0.0765172	0.0481598	1.58882	0.11261	hsa-miR-196b-3p	0.753721	rs73223431	Oligo
-0.103845	0.0667497	-1.55574	0.120279	hsa-miR-611	0.753721	rs73223431	Oligo
-0.0964359	0.0630446	-1.52965	0.126614	hsa-miR-6785-3p	0.753721	rs73223431	Oligo
0.0864759	0.0572656	1.51008	0.131531	hsa-miR-5705	0.753721	rs73223431	Oligo
-0.081765	0.0543743	-1.50374	0.133155	hsa-miR-4754	0.753721	rs73223431	Oligo
0.0887331	0.0599827	1.47931	0.139564	hsa-miR-4479	0.753721	rs73223431	Oligo
-0.0617706	0.0433021	-1.4265	0.154226	hsa-miR-1250-5p	0.753721	rs73223431	Oligo
0.0643862	0.0460554	1.39802	0.162607	hsa-miR-639	0.753721	rs73223431	Oligo
0.0776415	0.0593583	1.30801	0.191353	hsa-miR-6825-3p	0.753721	rs73223431	Oligo
0.0738917	0.0567711	1.30157	0.193545	hsa-miR-1306-3p	0.753721	rs73223431	Oligo
-0.064395	0.050295	-1.28034	0.200902	hsa-miR-4730	0.753721	rs73223431	Oligo
-0.0794371	0.0627462	-1.26601	0.205986	hsa-miR-4757-3p	0.753721	rs73223431	Oligo
0.0622944	0.0500479	1.2447	0.213713	hsa-miR-4431	0.753721	rs73223431	Oligo
0.0689872	0.0555695	1.24146	0.214905	hsa-miR-5188	0.753721	rs73223431	Oligo
-0.0640794	0.0540598	-1.18534	0.236335	hsa-miR-339-3p	0.753721	rs73223431	Oligo
0.0689393	0.0587824	1.17279	0.241331	hsa-miR-4655-3p	0.753721	rs73223431	Oligo
0.0780265	0.0674509	1.15679	0.247803	hsa-miR-6084	0.753721	rs73223431	Oligo
0.0682688	0.0590353	1.15641	0.24796	hsa-miR-551a	0.753721	rs73223431	Oligo
-0.0560451	0.0488679	-1.14687	0.251878	hsa-miR-6774-3p	0.753721	rs73223431	Oligo
-0.0634944	0.0560213	-1.1334	0.257485	hsa-miR-4670-5p	0.753721	rs73223431	Oligo
0.0574738	0.0513768	1.11867	0.263713	hsa-miR-8088	0.753721	rs73223431	Oligo
-0.0518368	0.0465432	-1.11374	0.265824	hsa-miR-3605-3p	0.753721	rs73223431	Oligo
0.06062	0.055594	1.09041	0.275957	hsa-miR-4485-3p	0.753721	rs73223431	Oligo
-0.0605863	0.0561783	-1.07846	0.281246	hsa-miR-6506-3p	0.753721	rs73223431	Oligo
-0.0673869	0.0634955	-1.06129	0.288973	hsa-miR-450a-5p	0.753721	rs73223431	Oligo
0.0584334	0.0555848	1.05125	0.293554	hsa-miR-3648	0.753721	rs73223431	Oligo
-0.0493884	0.0507841	-0.972517	0.331172	hsa-miR-4804-5p	0.753945	rs6966331	Astro
0.163931	0.0683291	2.39914	0.0167272	hsa-miR-8074	0.754255	rs2452170	Astro
0.117981	0.0527709	2.23573	0.0257242	hsa-miR-95-3p	0.754255	rs2452170	Astro
-0.122602	0.0582113	-2.10615	0.0355922	hsa-miR-4754	0.754255	rs2452170	Astro
0.138762	0.071006	1.95423	0.0511227	hsa-miR-29c-5p	0.754255	rs2452170	Astro
0.116809	0.0607447	1.92295	0.0549438	hsa-miR-1537-3p	0.754255	rs2452170	Astro
0.108043	0.056726	1.90465	0.0572873	hsa-miR-518e-3p	0.754255	rs2452170	Astro
0.133219	0.0726045	1.83486	0.0670047	hsa-miR-598-5p	0.754255	rs2452170	Astro
0.0870462	0.0487737	1.7847	0.0747988	hsa-miR-3605-3p	0.754255	rs2452170	Astro
0.0942217	0.0529304	1.78011	0.0755473	hsa-miR-6872-5p	0.754255	rs2452170	Astro
-0.101055	0.0571109	-1.76945	0.0773089	hsa-miR-3687	0.754255	rs2452170	Astro
0.103847	0.0587344	1.76807	0.0775402	hsa-miR-639	0.754255	rs2452170	Astro
0.151961	0.0739182	2.0558	0.0402193	hsa-miR-4798-5p	0.75465	rs10933431	Oligo
-0.107235	0.0579218	-1.85137	0.0645915	hsa-miR-1250-5p	0.75465	rs10933431	Oligo
0.138017	0.0748478	1.84397	0.0656636	hsa-miR-614	0.75465	rs10933431	Oligo
0.112169	0.0627368	1.78794	0.0742735	hsa-miR-8074	0.75465	rs10933431	Oligo
-0.132853	0.0803361	-1.65372	0.0986906	hsa-miR-548ao-3p	0.75465	rs10933431	Oligo
0.117538	0.0749374	1.56848	0.117279	hsa-miR-891a-5p	0.75465	rs10933431	Oligo
-0.118588	0.0758257	-1.56395	0.118338	hsa-miR-6723-5p	0.75465	rs10933431	Oligo
0.117314	0.075981	1.54399	0.123099	hsa-miR-1306-3p	0.75465	rs10933431	Oligo
0.110337	0.0730267	1.51091	0.13132	hsa-miR-518f-3p	0.75465	rs10933431	Oligo
0.0900467	0.0605201	1.48788	0.13729	hsa-miR-8078	0.75465	rs10933431	Oligo
0.124607	0.083984	1.4837	0.138397	hsa-miR-4757-3p	0.75465	rs10933431	Oligo
-0.123913	0.0849676	-1.45835	0.145248	hsa-miR-4520-5p	0.75465	rs10933431	Oligo
0.0841728	0.0589753	1.42726	0.154009	hsa-miR-518e-3p	0.75465	rs10933431	Oligo
0.111069	0.0786774	1.41171	0.158537	hsa-miR-4655-3p	0.75465	rs10933431	Oligo
0.102596	0.0728296	1.40872	0.159419	hsa-miR-4754	0.75465	rs10933431	Oligo
0.0986546	0.0709597	1.39029	0.164939	hsa-miR-1204	0.75465	rs10933431	Oligo
-0.0892357	0.0651393	-1.36992	0.171207	hsa-let-7i-3p	0.75465	rs10933431	Oligo
0.0919829	0.0677033	1.35862	0.174761	hsa-miR-518c-3p	0.75465	rs10933431	Oligo
0.0709677	0.0577052	1.22983	0.219225	hsa-miR-6874-3p	0.754877	rs3822030	Ex
-0.0655357	0.0658163	-0.995736	0.319768	hsa-miR-4636	0.755008	rs11771145	OPCs
-0.118997	0.058244	-2.04308	0.0414879	hsa-miR-3912-3p	0.755079	rs3851179	Micro
0.0477934	0.0462029	1.03442	0.301339	hsa-miR-6825-3p	0.7552	rs7902657	Ex
0.0473329	0.0458562	1.0322	0.302378	hsa-miR-1231	0.7552	rs7902657	Ex
0.0386899	0.0374924	1.03194	0.302501	hsa-miR-182-3p	0.7552	rs7902657	Ex
-0.0270189	0.026427	-1.0224	0.306989	hsa-miR-4256	0.7552	rs7902657	Ex
0.0432286	0.0423805	1.02001	0.30812	hsa-miR-1258	0.7552	rs7902657	Ex
-0.0431475	0.042328	-1.01936	0.308427	hsa-miR-6717-5p	0.7552	rs7902657	Ex
0.0302098	0.0296843	1.0177	0.309214	hsa-let-7e-3p	0.7552	rs7902657	Ex
0.0455892	0.0448602	1.01625	0.309904	hsa-miR-937-3p	0.7552	rs7902657	Ex
0.0382268	0.0378396	1.01023	0.312776	hsa-miR-154-3p	0.7552	rs7902657	Ex
-0.0412786	0.0409162	-1.00886	0.313435	hsa-miR-3619-3p	0.7552	rs7902657	Ex
0.0381398	0.0378879	1.00665	0.314494	hsa-miR-598-5p	0.7552	rs7902657	Ex
-0.0572218	0.056523	-1.01236	0.311779	hsa-miR-6814-3p	0.755263	rs3740688	Micro
0.0441018	0.0465187	0.948045	0.343494	hsa-miR-1908-3p	0.755263	rs3740688	Micro
-0.0523854	0.0555048	-0.943799	0.345658	hsa-miR-6506-3p	0.755263	rs3740688	Micro
-0.0458526	0.0488863	-0.937945	0.348656	hsa-miR-516a-5p	0.755263	rs3740688	Micro
0.0621683	0.066756	0.931276	0.352091	hsa-miR-8088	0.755263	rs3740688	Micro
0.049881	0.0537443	0.928117	0.353726	hsa-miR-614	0.755263	rs3740688	Micro
0.0435591	0.047242	0.922043	0.356882	hsa-miR-95-3p	0.755263	rs3740688	Micro
-0.0790888	0.0585358	-1.35112	0.177152	hsa-miR-3912-3p	0.75548	rs871269	OPCs
0.105765	0.0804817	1.31415	0.189282	hsa-miR-3177-3p	0.75548	rs871269	OPCs
-0.0741626	0.0566269	-1.30967	0.190794	hsa-miR-8088	0.75548	rs871269	OPCs
0.0961868	0.0742309	1.29578	0.195536	hsa-miR-3186-3p	0.75548	rs871269	OPCs
0.0721941	0.0509901	1.41585	0.15732	hsa-miR-6874-3p	0.755552	rs7912495	Ex
-0.0406857	0.0566611	-0.718054	0.472994	hsa-miR-3177-3p	0.755601	rs6943429	Astro
-0.045178	0.0632036	-0.714801	0.475001	hsa-miR-4783-3p	0.755601	rs6943429	Astro
-0.0330497	0.0468448	-0.705514	0.480755	hsa-miR-614	0.755601	rs6943429	Astro
0.0430572	0.0613239	0.702129	0.482862	hsa-miR-1973	0.755601	rs6943429	Astro
0.040746	0.0584824	0.696723	0.486237	hsa-miR-611	0.755601	rs6943429	Astro
0.0387397	0.0556729	0.695845	0.486786	hsa-let-7e-3p	0.755601	rs6943429	Astro
0.0414191	0.0610615	0.678318	0.497822	hsa-miR-4444	0.755601	rs6943429	Astro
0.0320702	0.0491395	0.652636	0.514233	hsa-miR-6749-5p	0.755601	rs6943429	Astro
0.0360391	0.0559413	0.644231	0.519664	hsa-miR-518a-3p	0.755601	rs6943429	Astro
-0.0329995	0.0514102	-0.641886	0.521184	hsa-miR-1249-3p	0.755601	rs6943429	Astro
-0.0369406	0.0600925	-0.614728	0.538959	hsa-miR-181a-3p	0.755601	rs6943429	Astro
-0.0295941	0.0485032	-0.610147	0.541987	hsa-miR-4636	0.755601	rs6943429	Astro
-0.0276209	0.0455893	-0.605864	0.544826	hsa-miR-3605-3p	0.755601	rs6943429	Astro
-0.0359426	0.0593913	-0.605183	0.545278	hsa-miR-369-5p	0.755601	rs6943429	Astro
0.0342209	0.0570969	0.599348	0.549159	hsa-miR-3131	0.755601	rs6943429	Astro
-0.0371021	0.0641016	-0.578801	0.562933	hsa-miR-4670-5p	0.755601	rs6943429	Astro
-0.0332418	0.0574346	-0.578776	0.56295	hsa-miR-551a	0.755601	rs6943429	Astro
-0.034921	0.0608029	-0.574332	0.565951	hsa-miR-6070	0.755601	rs6943429	Astro
-0.0387964	0.0694098	-0.558947	0.5764	hsa-miR-516a-5p	0.755601	rs6943429	Astro
0.0291932	0.0540045	0.54057	0.588998	hsa-miR-518c-3p	0.755601	rs6943429	Astro
-0.0287813	0.0533685	-0.539293	0.589878	hsa-miR-4737	0.755601	rs6943429	Astro
-0.0318582	0.059603	-0.534507	0.593182	hsa-miR-4665-3p	0.755601	rs6943429	Astro
-0.126734	0.0629331	-2.01379	0.0444644	hsa-miR-8053	0.755894	rs6891966	OPCs
-0.0955108	0.0804338	-1.18745	0.235611	hsa-miR-3687	0.75592	rs6733839	Endo
0.0527733	0.0388015	1.36008	0.174295	hsa-miR-574-3p	0.756139	rs1582763	Ex
0.0592335	0.0436348	1.35748	0.175119	hsa-miR-6762-3p	0.756139	rs1582763	Ex
-0.0569473	0.0420449	-1.35444	0.176087	hsa-miR-621	0.756139	rs1582763	Ex
0.0419601	0.0489272	0.857603	0.391444	hsa-miR-614	0.756199	rs7902657	OPCs
-0.0865804	0.0604369	-1.43257	0.152481	hsa-miR-1295a	0.75624	rs6586028	Ex
-0.0764292	0.053614	-1.42554	0.154501	hsa-miR-548ao-3p	0.75624	rs6586028	Ex
-0.0688139	0.048295	-1.42486	0.154697	hsa-miR-99a-3p	0.75624	rs6586028	Ex
-0.0737727	0.0519015	-1.4214	0.155702	hsa-miR-219a-5p	0.75624	rs6586028	Ex
-0.066236	0.0467981	-1.41536	0.157464	hsa-miR-136-3p	0.75624	rs6586028	Ex
-0.0818864	0.0590746	-1.38615	0.166223	hsa-miR-4783-3p	0.756313	rs9369716	Micro
0.0751309	0.0541649	1.38708	0.165914	hsa-miR-585-3p	0.756418	rs1358782	Ex
0.0745717	0.0545941	1.36593	0.172454	hsa-miR-494-5p	0.756418	rs1358782	Ex
0.0888165	0.0654385	1.35725	0.175193	hsa-miR-626	0.756418	rs1358782	Ex
-0.0692675	0.0510638	-1.35649	0.175435	hsa-miR-6826-5p	0.756418	rs1358782	Ex
-0.0816498	0.060279	-1.35453	0.176058	hsa-miR-6762-3p	0.756418	rs1358782	Ex
-0.0734942	0.0548103	-1.34088	0.180447	hsa-miR-6861-3p	0.756418	rs1358782	Ex
-0.0681999	0.0510029	-1.33718	0.181653	hsa-miR-4288	0.756418	rs1358782	Ex
0.0749782	0.056136	1.33565	0.18215	hsa-miR-4764-3p	0.756418	rs1358782	Ex
-0.0967203	0.0724506	-1.33498	0.182369	hsa-miR-6786-5p	0.756418	rs1358782	Ex
0.0820203	0.0485915	1.68796	0.0919216	hsa-miR-1250-5p	0.756586	rs3740688	Astro
-0.0636825	0.0592402	-1.07499	0.282798	hsa-miR-4790-5p	0.756623	rs2526377	Oligo
0.0678793	0.0633706	1.07115	0.284519	hsa-miR-4664-3p	0.756623	rs2526377	Oligo
0.0538322	0.0510674	1.05414	0.292228	hsa-miR-639	0.756623	rs2526377	Oligo
-0.0586344	0.056298	-1.0415	0.298049	hsa-miR-4787-3p	0.756623	rs2526377	Oligo
-0.0625582	0.0601963	-1.03924	0.299099	hsa-miR-337-5p	0.756623	rs2526377	Oligo
-0.0722455	0.0703685	-1.02667	0.304974	hsa-miR-4520-5p	0.756623	rs2526377	Oligo
0.0708446	0.0698138	1.01476	0.310613	hsa-miR-4442	0.756623	rs2526377	Oligo
0.0893438	0.0674212	1.32516	0.185608	hsa-miR-6825-3p	0.756624	rs3935067	OPCs
0.0812875	0.0640092	1.26993	0.204586	hsa-miR-1274a	0.756624	rs3935067	OPCs
0.0904921	0.0741915	1.21971	0.223041	hsa-miR-3193	0.756624	rs3935067	OPCs
0.0816321	0.067135	1.21594	0.224472	hsa-miR-450a-5p	0.756624	rs3935067	OPCs
-0.0773487	0.0637996	-1.21237	0.225835	hsa-miR-3683	0.756624	rs3935067	OPCs
0.0822882	0.067876	1.21233	0.225849	hsa-miR-1249-3p	0.756624	rs3935067	OPCs
-0.103722	0.0868919	-1.19369	0.233057	hsa-miR-3177-3p	0.756624	rs3935067	OPCs
-0.0787495	0.0677243	-1.16279	0.245362	hsa-miR-4485-3p	0.756624	rs3935067	OPCs
0.0718592	0.0623085	1.15328	0.249241	hsa-miR-1468-5p	0.756624	rs3935067	OPCs
0.0527459	0.060397	0.87332	0.382828	hsa-miR-181a-3p	0.756753	rs7068231	OPCs
0.0537348	0.0425755	1.26211	0.207383	hsa-miR-181d-3p	0.756948	rs6943429	Ex
0.0365525	0.04236	0.8629	0.388525	hsa-miR-4521	0.757022	rs450674	Inh
-0.0952277	0.0615904	-1.54614	0.122605	hsa-miR-4754	0.757184	rs12590654	Micro
0.0836653	0.0544316	1.53707	0.12481	hsa-miR-29c-5p	0.757184	rs12590654	Micro
-0.0770446	0.0705558	-1.09197	0.275369	hsa-miR-8053	0.757266	rs2526377	Endo
0.0491572	0.0665306	0.738865	0.460268	hsa-miR-518d-3p	0.757404	rs5848	Astro
-0.071999	0.100203	-0.718528	0.472702	hsa-miR-6886-5p	0.757404	rs5848	Astro
0.0479913	0.0675521	0.710434	0.477702	hsa-miR-3131	0.757404	rs5848	Astro
0.0469016	0.0660364	0.710238	0.477823	hsa-miR-337-5p	0.757404	rs5848	Astro
0.0443069	0.0631381	0.701746	0.4831	hsa-miR-4737	0.757404	rs5848	Astro
0.0561725	0.0819308	0.685609	0.493216	hsa-miR-6770-3p	0.757404	rs5848	Astro
-0.0498902	0.072894	-0.684421	0.493965	hsa-miR-4787-3p	0.757404	rs5848	Astro
-0.0357069	0.0535363	-0.666966	0.505042	hsa-let-7d-3p	0.757404	rs5848	Astro
-0.0347202	0.0524487	-0.661984	0.508227	hsa-miR-6814-3p	0.757404	rs5848	Astro
-0.0383608	0.0581439	-0.659756	0.509655	hsa-miR-6749-5p	0.757404	rs5848	Astro
0.0623586	0.0713786	0.873632	0.382674	hsa-miR-516a-5p	0.757608	rs1358782	Micro
-0.0579459	0.0664138	-0.872498	0.383291	hsa-miR-598-5p	0.757608	rs1358782	Micro
0.0557417	0.0663749	0.839801	0.401359	hsa-miR-1537-3p	0.757608	rs1358782	Micro
-0.0683772	0.0821896	-0.831944	0.405777	hsa-miR-551b-3p	0.757608	rs1358782	Micro
-0.0599394	0.074452	-0.805074	0.421101	hsa-miR-4671-5p	0.757608	rs1358782	Micro
0.0734344	0.0914883	0.802664	0.422491	hsa-miR-517b-3p	0.757608	rs1358782	Micro
0.0643897	0.0825499	0.780009	0.435698	hsa-miR-6814-3p	0.757608	rs1358782	Micro
-0.0587878	0.0770255	-0.763225	0.445634	hsa-miR-5188	0.757608	rs1358782	Micro
-0.0562471	0.0742627	-0.757406	0.449108	hsa-miR-6825-3p	0.757608	rs1358782	Micro
-0.0526164	0.0695399	-0.756636	0.44957	hsa-miR-4798-5p	0.757608	rs1358782	Micro
0.0519173	0.0462064	1.1236	0.261617	hsa-miR-4782-3p	0.757858	rs785129	Ex
-0.065375	0.0610533	-1.07079	0.284703	hsa-miR-671-3p	0.75796	rs1846190	Micro
-0.0602003	0.0588935	-1.02219	0.307109	hsa-miR-4746-5p	0.75796	rs1846190	Micro
-0.0659013	0.0655257	-1.00573	0.314957	hsa-miR-4757-3p	0.75796	rs1846190	Micro
0.0689938	0.0687616	1.00338	0.316089	hsa-miR-4321	0.75796	rs1846190	Micro
-0.0587709	0.0586241	-1.0025	0.316511	hsa-miR-1306-3p	0.75796	rs1846190	Micro
0.0469804	0.0376947	1.24634	0.213108	hsa-miR-6503-3p	0.758015	rs6943429	Ex
0.0529948	0.0427715	1.23902	0.215804	hsa-miR-548al	0.758015	rs6943429	Ex
0.0653219	0.0527725	1.2378	0.216255	hsa-miR-7846-3p	0.758015	rs6943429	Ex
-0.0483216	0.0391091	-1.23556	0.217089	hsa-miR-4540	0.758015	rs6943429	Ex
0.077682	0.0630325	1.23241	0.21826	hsa-miR-662	0.758015	rs6943429	Ex
0.0538415	0.0438663	1.2274	0.220136	hsa-miR-4637	0.758015	rs6943429	Ex
0.0469613	0.0368934	1.27289	0.203531	hsa-miR-891a-5p	0.75805	rs450674	Ex
-0.0588908	0.0605044	-0.973331	0.330768	hsa-miR-4655-3p	0.758072	rs13237518	Astro
-0.084771	0.0876608	-0.967034	0.333903	hsa-miR-887-3p	0.758072	rs13237518	Astro
0.0745695	0.0787008	0.947507	0.343749	hsa-miR-8088	0.758072	rs13237518	Astro
-0.0515965	0.054841	-0.940837	0.347154	hsa-miR-517b-3p	0.758072	rs13237518	Astro
0.0840158	0.0673613	1.24724	0.212782	hsa-miR-611	0.758269	rs73223431	OPCs
0.0610038	0.0507561	1.2019	0.229862	hsa-miR-4636	0.758269	rs73223431	OPCs
0.0611129	0.053171	1.14937	0.25085	hsa-miR-6082	0.758269	rs73223431	OPCs
-0.0584788	0.0509276	-1.14827	0.2513	hsa-miR-1250-5p	0.758269	rs73223431	OPCs
0.0598457	0.0534564	1.11952	0.263352	hsa-miR-518d-3p	0.758269	rs73223431	OPCs
-0.054293	0.0485024	-1.11939	0.263409	hsa-let-7d-3p	0.758269	rs73223431	OPCs
0.0518881	0.0467412	1.11011	0.267381	hsa-miR-6084	0.758269	rs73223431	OPCs
0.0603866	0.0544244	1.10955	0.267624	hsa-miR-518a-3p	0.758269	rs73223431	OPCs
0.0678586	0.0665649	1.01944	0.308413	hsa-let-7i-3p	0.75853	rs2526377	Micro
-0.0743219	0.0842909	-0.881731	0.378265	hsa-miR-4442	0.758561	rs6586028	OPCs
-0.0557688	0.0647603	-0.861157	0.389486	hsa-miR-8088	0.758561	rs6586028	OPCs
-0.0594455	0.0702615	-0.846061	0.397846	hsa-miR-339-3p	0.758561	rs6586028	OPCs
0.0505212	0.0603044	0.83777	0.402484	hsa-miR-3917	0.758561	rs6586028	OPCs
-0.0606781	0.0744002	-0.815563	0.415064	hsa-miR-4670-5p	0.758561	rs6586028	OPCs
-0.058851	0.0727274	-0.8092	0.418712	hsa-miR-337-5p	0.758561	rs6586028	OPCs
-0.0641168	0.080718	-0.79433	0.427308	hsa-miR-6070	0.758561	rs6586028	OPCs
0.062555	0.0789321	0.792516	0.428364	hsa-miR-1973	0.758561	rs6586028	OPCs
-0.0448726	0.044898	-0.999434	0.317973	hsa-miR-4754	0.758562	rs7902657	Ex
-0.0446478	0.0351754	-1.26929	0.204813	hsa-miR-4746-5p	0.758592	rs6733839	Ex
0.052165	0.0412471	1.2647	0.206453	hsa-miR-4724-3p	0.758592	rs6733839	Ex
0.0544212	0.0433739	1.2547	0.210058	hsa-miR-5739	0.758592	rs6733839	Ex
0.0694623	0.0554787	1.25205	0.21102	hsa-miR-1539	0.758592	rs6733839	Ex
0.0676671	0.0541599	1.24939	0.21199	hsa-miR-708-3p	0.758592	rs6733839	Ex
0.0472266	0.0729421	0.647454	0.517578	hsa-miR-4798-5p	0.758641	rs5848	Astro
0.0297875	0.0367357	0.810859	0.417756	hsa-miR-4474-5p	0.758643	rs10437655	Ex
-0.0278277	0.0345707	-0.804953	0.421154	hsa-miR-3683	0.758643	rs10437655	Ex
0.0395154	0.0490992	0.804808	0.421238	hsa-miR-639	0.758643	rs10437655	Ex
-0.0458109	0.0570231	-0.803374	0.422065	hsa-miR-614	0.758643	rs10437655	Ex
-0.0337171	0.0423028	-0.797042	0.42573	hsa-miR-548q	0.758643	rs10437655	Ex
0.0264669	0.0332601	0.795756	0.426477	hsa-miR-553	0.758643	rs10437655	Ex
-0.0381766	0.0480419	-0.794653	0.427118	hsa-miR-551a	0.758643	rs10437655	Ex
-0.030902	0.0389757	-0.792852	0.428166	hsa-miR-6808-3p	0.758643	rs10437655	Ex
-0.0803152	0.0587921	-1.36609	0.172404	hsa-miR-2277-5p	0.758701	rs6891966	Ex
-0.0627751	0.0459947	-1.36483	0.172799	hsa-miR-1199-3p	0.758701	rs6891966	Ex
-0.0674201	0.0496063	-1.3591	0.174605	hsa-miR-424-3p	0.758701	rs6891966	Ex
-0.0359946	0.0456162	-0.789075	0.430369	hsa-miR-181c-3p	0.758862	rs10437655	Ex
-0.0962699	0.0734822	-1.31011	0.190642	hsa-miR-6082	0.759344	rs10933431	Oligo
0.0899865	0.0700804	1.28405	0.199605	hsa-miR-518a-3p	0.759344	rs10933431	Oligo
0.083238	0.0670203	1.24198	0.214712	hsa-miR-4431	0.759344	rs10933431	Oligo
-0.0895338	0.0723851	-1.23691	0.216588	hsa-miR-339-3p	0.759344	rs10933431	Oligo
-0.088551	0.0730392	-1.21238	0.22583	hsa-miR-1249-3p	0.759344	rs10933431	Oligo
-0.0973635	0.0826052	-1.17866	0.238985	hsa-miR-369-5p	0.759344	rs10933431	Oligo
0.10134	0.0862747	1.17462	0.240597	hsa-miR-431-3p	0.759344	rs10933431	Oligo
-0.0859326	0.0736897	-1.16614	0.244005	hsa-miR-3917	0.759344	rs10933431	Oligo
0.0761767	0.0663684	1.14779	0.251499	hsa-miR-3939	0.759344	rs10933431	Oligo
0.0816242	0.0727371	1.12218	0.262219	hsa-miR-337-5p	0.759344	rs10933431	Oligo
-0.084651	0.0759577	-1.11445	0.265518	hsa-miR-3683	0.759344	rs10933431	Oligo
0.0772826	0.0715916	1.07949	0.280787	hsa-miR-4790-5p	0.759344	rs10933431	Oligo
-0.0968568	0.0903382	-1.07216	0.284066	hsa-miR-6084	0.759344	rs10933431	Oligo
0.0839425	0.0788948	1.06398	0.287751	hsa-miR-4321	0.759344	rs10933431	Oligo
-0.051757	0.0504377	-1.02616	0.305216	hsa-miR-371a-3p	0.759371	rs6966331	Inh
-0.0511077	0.0498193	-1.02586	0.305355	hsa-miR-4734	0.759371	rs6966331	Inh
0.0677209	0.0538424	1.25776	0.20895	hsa-miR-5707	0.759451	rs13237518	Inh
0.063743	0.0478302	1.33269	0.18312	hsa-miR-4754	0.75953	rs6966331	Ex
-0.0754624	0.0537508	-1.40393	0.160842	hsa-miR-5188	0.759534	rs7908662	OPCs
-0.0514414	0.0384089	-1.33931	0.180958	hsa-miR-1292-5p	0.759576	rs1582763	Ex
0.0494982	0.0369658	1.33903	0.18105	hsa-miR-6826-5p	0.759576	rs1582763	Ex
0.0440942	0.0401331	1.0987	0.272324	hsa-miR-337-5p	0.759648	rs12590654	Ex
-0.050737	0.046446	-1.09239	0.275085	hsa-miR-4445-3p	0.759648	rs12590654	Ex
0.036793	0.0337349	1.09065	0.275848	hsa-miR-3201	0.759648	rs12590654	Ex
-0.0444033	0.0407938	-1.08848	0.276803	hsa-miR-516a-5p	0.759648	rs12590654	Ex
0.0641358	0.048133	1.33247	0.183192	hsa-miR-371b-3p	0.759832	rs1582763	Ex
0.0405411	0.064965	0.624046	0.532827	hsa-miR-3917	0.759906	rs5848	Astro
-0.0364879	0.0601812	-0.6063	0.544537	hsa-miR-4536-3p	0.759906	rs5848	Astro
0.0313052	0.0520668	0.601251	0.547892	hsa-miR-8053	0.759906	rs5848	Astro
0.0379465	0.0638978	0.593863	0.55282	hsa-miR-518c-3p	0.759906	rs5848	Astro
-0.0388945	0.067054	-0.580047	0.562094	hsa-miR-3177-3p	0.759906	rs5848	Astro
0.0419866	0.0725708	0.57856	0.563096	hsa-miR-1973	0.759906	rs5848	Astro
-0.0462774	0.0817297	-0.566225	0.571445	hsa-miR-1539	0.759906	rs5848	Astro
0.0428738	0.0768379	0.557976	0.577062	hsa-miR-937-3p	0.759906	rs5848	Astro
-0.0360523	0.0679625	-0.530473	0.595974	hsa-miR-551a	0.759906	rs5848	Astro
-0.0328425	0.0619446	-0.530192	0.596169	hsa-miR-6726-3p	0.759906	rs5848	Astro
0.0392367	0.0747999	0.524555	0.60008	hsa-miR-4783-3p	0.759906	rs5848	Astro
0.0286155	0.0554395	0.516157	0.605929	hsa-miR-614	0.759906	rs5848	Astro
0.0272352	0.0534821	0.509239	0.610765	hsa-miR-1277-3p	0.759906	rs5848	Astro
-0.140021	0.0633216	-2.21127	0.0273993	hsa-miR-6084	0.760216	rs10933431	Micro
-0.140082	0.073994	-1.89315	0.0588257	hsa-miR-3131	0.760216	rs10933431	Micro
-0.135819	0.0731559	-1.85656	0.0638705	hsa-miR-611	0.760216	rs10933431	Micro
-0.134513	0.0754447	-1.78294	0.075109	hsa-miR-671-3p	0.760216	rs10933431	Micro
0.141373	0.0803769	1.75887	0.0791171	hsa-miR-1274a	0.760216	rs10933431	Micro
0.14806	0.0870016	1.7018	0.0893179	hsa-miR-518f-3p	0.760216	rs10933431	Micro
0.13799	0.0816252	1.69053	0.0914531	hsa-miR-518b	0.760216	rs10933431	Micro
-0.115898	0.0690961	-1.67735	0.0940036	hsa-miR-6825-3p	0.760216	rs10933431	Micro
-0.112877	0.0681282	-1.65683	0.0980853	hsa-miR-1539	0.760216	rs10933431	Micro
0.128785	0.0785317	1.63991	0.101556	hsa-miR-518d-3p	0.760216	rs10933431	Micro
0.109916	0.0678523	1.61994	0.105779	hsa-miR-4783-3p	0.760216	rs10933431	Micro
0.130621	0.0828064	1.57743	0.115233	hsa-miR-518a-3p	0.760216	rs10933431	Micro
0.132334	0.0859973	1.53881	0.124386	hsa-miR-518c-3p	0.760216	rs10933431	Micro
-0.110525	0.0756244	-1.46149	0.144411	hsa-miR-3912-3p	0.760216	rs10933431	Micro
0.110039	0.0777686	1.41495	0.15761	hsa-let-7e-3p	0.760216	rs10933431	Micro
0.106743	0.0754684	1.41441	0.157769	hsa-miR-6506-3p	0.760216	rs10933431	Micro
0.112205	0.0793442	1.41416	0.157842	hsa-miR-4655-3p	0.760216	rs10933431	Micro
0.0846148	0.0604467	1.39983	0.16209	hsa-miR-639	0.760216	rs10933431	Micro
0.103401	0.0759967	1.3606	0.174158	hsa-miR-4636	0.760216	rs10933431	Micro
-0.0871465	0.0642401	-1.35657	0.175434	hsa-miR-95-3p	0.760216	rs10933431	Micro
-0.054398	0.0429883	-1.26541	0.206196	hsa-miR-548al	0.760217	rs450674	Ex
-0.0460183	0.04493	-1.02422	0.306128	hsa-miR-6761-3p	0.760392	rs7068231	Ex
0.0483854	0.0476107	1.01627	0.309895	hsa-miR-147b	0.760392	rs7068231	Ex
0.0442886	0.04361	1.01556	0.310233	hsa-miR-4445-3p	0.760392	rs7068231	Ex
-0.037181	0.0367759	-1.01102	0.312401	hsa-miR-4800-5p	0.760392	rs7068231	Ex
0.0346399	0.0343021	1.00985	0.31296	hsa-miR-99b-3p	0.760392	rs7068231	Ex
0.0414887	0.0414283	1.00146	0.316995	hsa-miR-548q	0.760392	rs7068231	Ex
0.043399	0.0434	0.999975	0.317711	hsa-miR-4737	0.760392	rs7068231	Ex
-0.0358645	0.0360815	-0.993985	0.320616	hsa-miR-3171	0.760392	rs7068231	Ex
0.0430868	0.043351	0.993905	0.320655	hsa-miR-602	0.760392	rs7068231	Ex
0.0360482	0.0365165	0.987174	0.323941	hsa-miR-6774-3p	0.760392	rs7068231	Ex
0.0482342	0.0490014	0.984344	0.325328	hsa-miR-1908-3p	0.760392	rs7068231	Ex
-0.0352196	0.035849	-0.982442	0.326264	hsa-miR-8088	0.760392	rs7068231	Ex
0.0459175	0.0468549	0.979994	0.32747	hsa-miR-1231	0.760392	rs7068231	Ex
0.0351457	0.0360289	0.975486	0.329698	hsa-miR-6759-3p	0.760392	rs7068231	Ex
0.0397731	0.0409029	0.972379	0.331239	hsa-miR-3158-3p	0.760392	rs7068231	Ex
-0.0541141	0.0558152	-0.969523	0.332681	hsa-miR-6761-3p	0.760422	rs1846190	Micro
-0.067382	0.0697265	-0.966376	0.334251	hsa-miR-3193	0.760422	rs1846190	Micro
-0.0432835	0.0580669	-0.745408	0.456309	hsa-miR-551a	0.760514	rs2526377	OPCs
0.0471441	0.0487014	0.968024	0.333408	hsa-miR-639	0.760587	rs3851179	Ex
-0.0536503	0.0580204	-0.924681	0.355491	hsa-miR-337-5p	0.760751	rs13237518	Astro
-0.0693234	0.0841495	-0.823812	0.410363	hsa-miR-6785-3p	0.76092	rs11771145	Astro
0.0418603	0.0516698	0.810151	0.418164	hsa-miR-5708	0.76092	rs11771145	Astro
0.0538226	0.0666369	0.8077	0.419573	hsa-miR-548ao-3p	0.76092	rs11771145	Astro
-0.05	0.0526786	-0.949152	0.342931	hsa-miR-6726-3p	0.76114	rs1846190	Micro
0.0669332	0.0542168	1.23455	0.21749	hsa-miR-6084	0.761215	rs6891966	Micro
-0.112467	0.0737264	-1.52546	0.127656	hsa-miR-1973	0.761306	rs7597763	OPCs
-0.112744	0.0754002	-1.49528	0.135352	hsa-miR-6070	0.761306	rs7597763	OPCs
-0.0912556	0.0633598	-1.44028	0.150296	hsa-miR-1274a	0.761306	rs7597763	OPCs
-0.0957736	0.0670249	-1.42893	0.153531	hsa-miR-4485-3p	0.761306	rs7597763	OPCs
0.0864992	0.0616676	1.40267	0.161218	hsa-miR-1468-5p	0.761306	rs7597763	OPCs
0.0893893	0.0674089	1.32607	0.185301	hsa-miR-614	0.761345	rs7384878	Inh
-0.0415922	0.0384272	-1.08236	0.27951	hsa-miR-3171	0.761352	rs12590654	Ex
0.0650098	0.0683025	0.951791	0.341573	hsa-miR-6770-3p	0.761423	rs6966331	Astro
-0.146409	0.0550404	-2.66003	0.00801521	hsa-miR-8088	0.761445	rs12446759	Oligo
0.0377005	0.0394044	0.956759	0.33906	hsa-miR-4641	0.761642	rs3851179	Ex
0.0395071	0.0415375	0.951119	0.341913	hsa-miR-4655-5p	0.761642	rs3851179	Ex
0.0415497	0.0438069	0.948474	0.343256	hsa-miR-4274	0.761642	rs3851179	Ex
0.0379842	0.0400753	0.947821	0.343588	hsa-miR-4521	0.761642	rs3851179	Ex
-0.0378138	0.0399548	-0.946415	0.344304	hsa-miR-5094	0.761642	rs3851179	Ex
0.0412227	0.0565128	0.729439	0.466009	hsa-miR-1250-5p	0.76166	rs2526377	OPCs
-0.0404871	0.0566303	-0.714938	0.474917	hsa-miR-8088	0.76166	rs2526377	OPCs
-0.129186	0.0634251	-2.03684	0.0420921	hsa-miR-524-3p	0.761704	rs1358782	OPCs
0.154441	0.0862217	1.79121	0.0737495	hsa-miR-4321	0.761704	rs1358782	OPCs
-0.126422	0.0711874	-1.7759	0.0762411	hsa-miR-518b	0.761704	rs1358782	OPCs
-0.0931803	0.0550671	-1.69212	0.091127	hsa-miR-933	0.761704	rs1358782	OPCs
-0.140883	0.0839298	-1.67858	0.0937392	hsa-miR-4804-5p	0.761704	rs1358782	OPCs
-0.130575	0.0785901	-1.66147	0.0971271	hsa-miR-518c-3p	0.761704	rs1358782	OPCs
-0.152941	0.0920881	-1.66081	0.0972595	hsa-miR-3676-3p	0.761704	rs1358782	OPCs
0.096536	0.0583545	1.6543	0.0985735	hsa-miR-95-3p	0.761704	rs1358782	OPCs
0.0789482	0.0594083	1.32891	0.184365	hsa-miR-187-3p	0.76175	rs10933431	Inh
-0.0931784	0.0702197	-1.32696	0.18501	hsa-miR-4670-5p	0.76175	rs10933431	Inh
0.0883461	0.0666372	1.32578	0.1854	hsa-miR-449c-3p	0.76175	rs10933431	Inh
-0.0776436	0.0743532	-1.04425	0.296869	hsa-let-7i-3p	0.761964	rs1532278	Endo
0.0512791	0.0516858	0.992131	0.321519	hsa-miR-6803-3p	0.762041	rs7902657	Ex
-0.118721	0.0674936	-1.759	0.0791849	hsa-miR-3186-3p	0.762154	rs8025980	Endo
0.0834077	0.0640073	1.3031	0.193023	hsa-miR-6876-3p	0.762283	rs1358782	Ex
0.0733475	0.0565498	1.29704	0.195097	hsa-miR-4521	0.762283	rs1358782	Ex
0.0701793	0.0542152	1.29446	0.195987	hsa-miR-7702	0.762283	rs1358782	Ex
-0.0663098	0.0516375	-1.28414	0.19957	hsa-miR-1915-5p	0.762283	rs1358782	Ex
0.0695107	0.0544142	1.27744	0.201924	hsa-miR-517-5p	0.762283	rs1358782	Ex
-0.0565938	0.0443481	-1.27613	0.202387	hsa-miR-6084	0.762283	rs1358782	Ex
-0.069534	0.0547341	-1.2704	0.204417	hsa-let-7d-3p	0.762283	rs1358782	Ex
0.0809787	0.0641923	1.2615	0.207601	hsa-miR-449c-3p	0.762283	rs1358782	Ex
0.0801284	0.0637647	1.25663	0.20936	hsa-miR-4661-5p	0.762283	rs1358782	Ex
0.0803461	0.0640149	1.25512	0.209908	hsa-miR-5091	0.762283	rs1358782	Ex
0.0777492	0.0620433	1.25314	0.210623	hsa-miR-4509	0.762283	rs1358782	Ex
-0.067108	0.0537655	-1.24816	0.212441	hsa-miR-4783-5p	0.762283	rs1358782	Ex
0.0679478	0.0544903	1.24697	0.212877	hsa-miR-203b-5p	0.762283	rs1358782	Ex
0.108438	0.0872366	1.24304	0.214322	hsa-miR-6853-5p	0.762283	rs1358782	Ex
-0.0723315	0.0584188	-1.23816	0.216125	hsa-miR-6840-5p	0.762283	rs1358782	Ex
0.064936	0.0525686	1.23526	0.217198	hsa-miR-4800-5p	0.762283	rs1358782	Ex
-0.0568224	0.0523349	-1.08575	0.278015	hsa-miR-551a	0.762299	rs73223431	OPCs
-0.0676091	0.0442924	-1.52643	0.127412	hsa-miR-517a-3p	0.762381	rs3740688	Ex
-0.0945851	0.0393167	-2.40573	0.0164308	hsa-miR-598-5p	0.762607	rs1532278	Ex
-0.112442	0.0475282	-2.36579	0.018297	hsa-miR-625-3p	0.762607	rs1532278	Ex
-0.100895	0.0440995	-2.28791	0.0224772	hsa-miR-4737	0.762607	rs1532278	Ex
-0.0911277	0.0399141	-2.2831	0.0227606	hsa-miR-4764-3p	0.762607	rs1532278	Ex
-0.0963647	0.042277	-2.27937	0.0229827	hsa-miR-4787-5p	0.762607	rs1532278	Ex
-0.0348111	0.0702817	-0.495309	0.620557	hsa-miR-369-5p	0.763214	rs5848	Astro
0.0694452	0.0583988	1.18915	0.234856	hsa-let-7i-3p	0.763283	rs2154482	Micro
-0.0293443	0.0297394	-0.986715	0.324165	hsa-miR-378c	0.763357	rs7902657	Ex
0.0457544	0.0375735	1.21773	0.223787	hsa-miR-8088	0.763387	rs6943429	Ex
-0.155332	0.085365	-1.81962	0.0694094	hsa-miR-4636	0.763503	rs4277405	Endo
0.0726886	0.0519877	1.39819	0.162554	hsa-miR-4475	0.763616	rs7912495	Ex
-0.0690943	0.0496296	-1.3922	0.164358	hsa-miR-409-5p	0.763616	rs7912495	Ex
0.0639449	0.0461258	1.38631	0.166147	hsa-miR-632	0.763616	rs7912495	Ex
0.0759165	0.0549195	1.38232	0.167368	hsa-miR-5708	0.763616	rs7912495	Ex
0.0444836	0.0361713	1.2298	0.219236	hsa-miR-4669	0.763763	rs871269	Ex
0.0624152	0.0508373	1.22775	0.220006	hsa-miR-1539	0.763763	rs871269	Ex
-0.0642041	0.0524987	-1.22297	0.221805	hsa-miR-147b	0.763763	rs871269	Ex
0.0544407	0.0506107	1.07568	0.282489	hsa-miR-4745-3p	0.763766	rs12590654	Ex
0.165522	0.0674172	2.45519	0.0143539	hsa-let-7e-3p	0.763782	rs6586028	Astro
-0.127862	0.0563614	-2.26861	0.0236343	hsa-miR-6774-3p	0.763782	rs6586028	Astro
0.180756	0.0804671	2.24633	0.0250336	hsa-miR-29c-5p	0.763782	rs6586028	Astro
0.136961	0.0624045	2.19473	0.0285526	hsa-miR-4804-5p	0.763782	rs6586028	Astro
0.068228	0.0654326	1.04272	0.297483	hsa-miR-6785-3p	0.763808	rs1582763	Oligo
0.0557758	0.0676652	0.824291	0.410091	hsa-miR-431-3p	0.763894	rs450674	Oligo
0.0400599	0.0479321	0.835764	0.403608	hsa-miR-4479	0.764131	rs450674	Inh
0.0421621	0.0507209	0.831257	0.406147	hsa-miR-4734	0.764131	rs450674	Inh
-0.0361047	0.0440351	-0.819907	0.412583	hsa-miR-3171	0.764131	rs450674	Inh
-0.0279975	0.0342474	-0.817507	0.413951	hsa-miR-4791	0.764131	rs450674	Inh
0.0393817	0.0484152	0.813417	0.41629	hsa-miR-518f-3p	0.764131	rs450674	Inh
0.0476195	0.0585603	0.81317	0.416431	hsa-miR-3648	0.764131	rs450674	Inh
0.0652726	0.0502952	1.29779	0.19484	hsa-miR-4704-5p	0.764375	rs10933431	Inh
0.0824126	0.0638537	1.29065	0.197305	hsa-miR-1277-3p	0.764375	rs10933431	Inh
0.0626673	0.049064	1.27726	0.201988	hsa-miR-95-3p	0.764375	rs10933431	Inh
-0.0743179	0.0583239	-1.27423	0.203058	hsa-miR-3912-3p	0.764375	rs10933431	Inh
-0.0688588	0.0558929	-1.23198	0.218422	hsa-miR-933	0.764375	rs10933431	Inh
-0.069657	0.0567634	-1.22715	0.220231	hsa-miR-125b-1-3p	0.764375	rs10933431	Inh
0.0778512	0.0637907	1.22042	0.222769	hsa-miR-5687	0.764375	rs10933431	Inh
0.0769212	0.0635515	1.21038	0.226594	hsa-miR-6774-3p	0.764375	rs10933431	Inh
0.0760585	0.0629422	1.20839	0.227357	hsa-miR-4633-5p	0.764375	rs10933431	Inh
0.0701032	0.058084	1.20693	0.227918	hsa-miR-4540	0.764375	rs10933431	Inh
0.0763068	0.0635795	1.20018	0.230526	hsa-miR-6723-5p	0.764375	rs10933431	Inh
-0.0630406	0.0520295	-1.21163	0.226112	hsa-miR-4670-5p	0.764931	rs871269	Ex
-0.0512447	0.0423143	-1.21105	0.226336	hsa-miR-518e-3p	0.764931	rs871269	Ex
-0.0476256	0.0445123	-1.06994	0.28506	hsa-miR-4798-5p	0.76505	rs12590654	Ex
0.128076	0.0570155	2.24634	0.0250328	hsa-miR-5188	0.765096	rs3851179	Astro
-0.115906	0.0545893	-2.12324	0.0341289	hsa-miR-6825-3p	0.765096	rs3851179	Astro
-0.129189	0.0629692	-2.05161	0.040626	hsa-miR-3939	0.765096	rs3851179	Astro
-0.101568	0.0499949	-2.03156	0.0426234	hsa-miR-4520-5p	0.765096	rs3851179	Astro
0.119341	0.0659347	1.80999	0.070781	hsa-miR-4449	0.765096	rs3851179	Astro
-0.0920463	0.0509981	-1.8049	0.0715751	hsa-miR-4479	0.765096	rs3851179	Astro
-0.0830787	0.0475342	-1.74777	0.0809985	hsa-miR-6749-5p	0.765096	rs3851179	Astro
0.0772334	0.0443473	1.74156	0.0820809	hsa-miR-6082	0.765096	rs3851179	Astro
-0.0854878	0.0498085	-1.71633	0.0866002	hsa-miR-4804-5p	0.765096	rs3851179	Astro
-0.0855328	0.0502839	-1.701	0.0894437	hsa-miR-1250-5p	0.765096	rs3851179	Astro
0.0810444	0.0500885	1.61802	0.106165	hsa-miR-671-3p	0.765096	rs3851179	Astro
-0.0950095	0.0588105	-1.61552	0.106706	hsa-miR-3193	0.765096	rs3851179	Astro
-0.0833868	0.0523958	-1.59148	0.112011	hsa-miR-517c-3p	0.765096	rs3851179	Astro
0.0745385	0.0476915	1.56293	0.118578	hsa-miR-3912-3p	0.765096	rs3851179	Astro
0.0905738	0.0581565	1.55742	0.119881	hsa-miR-181a-3p	0.765096	rs3851179	Astro
-0.0827671	0.0538165	-1.53795	0.12457	hsa-miR-517a-3p	0.765096	rs3851179	Astro
0.0680067	0.0450209	1.51056	0.13141	hsa-miR-6774-3p	0.765096	rs3851179	Astro
-0.0804792	0.0538923	-1.49333	0.135858	hsa-let-7e-3p	0.765096	rs3851179	Astro
-0.05661	0.0373366	-1.51621	0.129974	hsa-miR-1251-5p	0.765169	rs3740688	Ex
-0.0681078	0.0552717	-1.23224	0.218327	hsa-miR-1249-3p	0.76519	rs708382	Astro
0.0697562	0.0570242	1.22327	0.221691	hsa-miR-518e-3p	0.76519	rs708382	Astro
-0.0542178	0.0585186	-0.926505	0.354543	hsa-miR-127-3p	0.765728	rs11771145	Ex
0.136034	0.0845551	1.60883	0.108165	hsa-miR-1204	0.766169	rs1358782	OPCs
0.0691912	0.0564204	1.22635	0.22053	hsa-miR-3939	0.766212	rs13237518	Inh
-0.0688158	0.0561337	-1.22593	0.22069	hsa-miR-6770-3p	0.766212	rs13237518	Inh
0.0546348	0.0449818	1.2146	0.224981	hsa-let-7d-3p	0.766212	rs13237518	Inh
0.0505784	0.0420485	1.20286	0.229488	hsa-miR-553	0.766212	rs13237518	Inh
-0.0741515	0.0629375	-1.17818	0.239176	hsa-miR-7706	0.766212	rs13237518	Inh
0.0657689	0.0562895	1.1684	0.243091	hsa-let-7i-3p	0.766212	rs13237518	Inh
-0.0705951	0.0606869	-1.16327	0.245167	hsa-miR-6785-3p	0.766212	rs13237518	Inh
-0.0503678	0.0436077	-1.15502	0.248525	hsa-miR-6763-3p	0.766212	rs13237518	Inh
0.0553319	0.0479234	1.15459	0.248701	hsa-miR-4783-5p	0.766212	rs13237518	Inh
0.0583929	0.0510354	1.14417	0.252994	hsa-miR-4520-5p	0.766212	rs13237518	Inh
0.0630569	0.0569134	1.10794	0.268314	hsa-miR-3605-3p	0.766212	rs13237518	Inh
0.0661991	0.0603217	1.09744	0.272875	hsa-miR-6506-3p	0.766212	rs13237518	Inh
0.0453284	0.0413153	1.09713	0.273007	hsa-miR-95-3p	0.766212	rs13237518	Inh
0.047655	0.0434618	1.09648	0.273293	hsa-miR-4746-5p	0.766212	rs13237518	Inh
-0.0659022	0.0606465	-1.08666	0.277607	hsa-miR-3917	0.766212	rs13237518	Inh
0.0721243	0.0665236	1.08419	0.2787	hsa-miR-4737	0.766212	rs13237518	Inh
-0.0583537	0.0539494	-1.08164	0.279832	hsa-miR-4783-3p	0.766212	rs13237518	Inh
-0.0586048	0.0551447	-1.06275	0.288309	hsa-miR-1306-3p	0.766212	rs13237518	Inh
0.0586985	0.0558789	1.05046	0.293914	hsa-miR-6831-3p	0.766212	rs13237518	Inh
-0.0750555	0.0716777	-1.04712	0.295448	hsa-miR-4715-5p	0.766212	rs13237518	Inh
0.0525478	0.0505672	1.03917	0.299129	hsa-miR-6726-3p	0.766212	rs13237518	Inh
0.0439356	0.0423557	1.0373	0.299998	hsa-miR-7848-3p	0.766212	rs13237518	Inh
0.0810486	0.0476474	1.70101	0.0895581	hsa-miR-6084	0.766219	rs8025980	Endo
-0.0407442	0.0328854	-1.23898	0.215821	hsa-miR-518b	0.76646	rs450674	Ex
0.0601228	0.0485704	1.23785	0.216238	hsa-miR-1539	0.76646	rs450674	Ex
0.0491664	0.039801	1.23531	0.217182	hsa-miR-1250-5p	0.76646	rs450674	Ex
-0.0497504	0.0404043	-1.23131	0.21867	hsa-miR-99a-3p	0.76646	rs450674	Ex
0.0535821	0.0436441	1.22771	0.220021	hsa-miR-548q	0.76646	rs450674	Ex
-0.0535024	0.0437193	-1.22377	0.221501	hsa-miR-3684	0.76646	rs450674	Ex
0.061975	0.0513787	1.20624	0.228183	hsa-miR-581	0.76646	rs450674	Ex
0.0568148	0.0471834	1.20413	0.228998	hsa-miR-5091	0.76646	rs450674	Ex
0.0544103	0.0452567	1.20226	0.229719	hsa-miR-5708	0.76646	rs450674	Ex
-0.0452654	0.0377463	-1.1992	0.230905	hsa-miR-6755-3p	0.76646	rs450674	Ex
0.0569557	0.0483297	1.17848	0.239055	hsa-miR-4754	0.76646	rs450674	Ex
-0.0374756	0.0320123	-1.17066	0.242182	hsa-miR-378c	0.76646	rs450674	Ex
0.0549576	0.0470675	1.16763	0.243401	hsa-miR-181c-3p	0.76646	rs450674	Ex
-0.0597959	0.0515944	-1.15896	0.246916	hsa-miR-6872-5p	0.76646	rs450674	Ex
0.0448486	0.0388686	1.15385	0.249004	hsa-miR-196b-3p	0.76646	rs450674	Ex
0.0409779	0.0355275	1.15342	0.249182	hsa-miR-378b	0.76646	rs450674	Ex
0.0552825	0.0481417	1.14833	0.251274	hsa-miR-34c-3p	0.76646	rs450674	Ex
-0.0419037	0.0365169	-1.14751	0.25161	hsa-miR-6505-3p	0.76646	rs450674	Ex
0.0489287	0.0426684	1.14672	0.251937	hsa-miR-4671-5p	0.76646	rs450674	Ex
0.0493999	0.0430953	1.1463	0.252113	hsa-miR-3158-3p	0.76646	rs450674	Ex
-0.0543579	0.0474239	-1.14621	0.252147	hsa-miR-708-3p	0.76646	rs450674	Ex
0.0486618	0.0428467	1.13572	0.256511	hsa-miR-1199-3p	0.76646	rs450674	Ex
-0.0462035	0.0414384	-1.11499	0.265284	hsa-miR-5579-3p	0.76646	rs450674	Ex
-0.0482129	0.0432738	-1.11414	0.265651	hsa-miR-4790-5p	0.76646	rs450674	Ex
0.0457083	0.0410429	1.11367	0.26585	hsa-miR-7107-3p	0.76646	rs450674	Ex
0.070481	0.0633696	1.11222	0.266473	hsa-miR-662	0.76646	rs450674	Ex
0.0508666	0.0457378	1.11214	0.266509	hsa-miR-4509	0.76646	rs450674	Ex
0.0549395	0.0494569	1.11086	0.267058	hsa-miR-6726-3p	0.76646	rs450674	Ex
0.0560511	0.0506402	1.10685	0.268786	hsa-miR-4681	0.76646	rs450674	Ex
0.0655097	0.0892516	0.733989	0.463247	hsa-miR-517a-3p	0.766462	rs1358782	Micro
0.0683367	0.050259	1.35969	0.17442	hsa-let-7i-3p	0.766635	rs7068231	Inh
-0.170037	0.075265	-2.25917	0.0242186	hsa-miR-3676-3p	0.766857	rs7912495	Oligo
-0.153419	0.0696078	-2.20405	0.0278867	hsa-miR-4754	0.766857	rs7912495	Oligo
-0.1553	0.071228	-2.18032	0.0296082	hsa-miR-5708	0.766857	rs7912495	Oligo
-0.148664	0.0716919	-2.07365	0.0385237	hsa-miR-4670-5p	0.766857	rs7912495	Oligo
0.123709	0.062484	1.97985	0.0481613	hsa-miR-718	0.766857	rs7912495	Oligo
-0.125952	0.0636941	-1.97745	0.0484331	hsa-miR-4737	0.766857	rs7912495	Oligo
-0.0421877	0.0412434	-1.0229	0.306756	hsa-miR-4636	0.766889	rs73223431	Oligo
-0.0797451	0.0580807	-1.373	0.170245	hsa-miR-1269a	0.767153	rs7912495	Ex
-0.0520983	0.0398366	-1.3078	0.191423	hsa-miR-3146	0.767162	rs6966331	Ex
0.0396169	0.0304838	1.29961	0.194217	hsa-miR-4746-5p	0.767162	rs6966331	Ex
0.0606615	0.0472571	1.28365	0.199743	hsa-miR-127-3p	0.767162	rs6966331	Ex
0.0642502	0.0500786	1.28299	0.199973	hsa-miR-132-5p	0.767162	rs6966331	Ex
0.0548349	0.0428262	1.28041	0.200878	hsa-miR-4790-5p	0.767162	rs6966331	Ex
-0.0623054	0.04883	-1.27597	0.202443	hsa-miR-6749-5p	0.767162	rs6966331	Ex
0.0565804	0.0444007	1.27431	0.203027	hsa-miR-548ao-3p	0.767162	rs6966331	Ex
0.0435711	0.0342285	1.27295	0.203511	hsa-miR-1179	0.767162	rs6966331	Ex
0.0592829	0.0466089	1.27192	0.203876	hsa-miR-8053	0.767162	rs6966331	Ex
-0.112189	0.0699998	-1.60271	0.109625	hsa-miR-937-3p	0.767373	rs7902657	Endo
0.114073	0.0693319	1.64532	0.100411	hsa-miR-6869-3p	0.767424	rs6846529	Astro
0.0806749	0.0668089	1.20755	0.227704	hsa-miR-4304	0.767448	rs6733839	Micro
0.0259196	0.032897	0.787901	0.431054	hsa-miR-4746-5p	0.767487	rs13237518	Ex
-0.10313	0.0605202	-1.70406	0.088871	hsa-miR-5188	0.767522	rs13237518	Oligo
0.100165	0.0525386	1.90651	0.0570441	hsa-miR-4665-3p	0.767708	rs9369716	Inh
0.0839119	0.0455732	1.84125	0.0660596	hsa-miR-4636	0.767708	rs9369716	Inh
0.0836276	0.0458747	1.82296	0.0687892	hsa-miR-4462	0.767708	rs9369716	Inh
-0.106185	0.0584988	-1.81517	0.0699786	hsa-miR-1973	0.767708	rs9369716	Inh
-0.112902	0.0637643	-1.77061	0.0771144	hsa-miR-4655-3p	0.767708	rs9369716	Inh
-0.0987924	0.0558075	-1.77023	0.077177	hsa-miR-181d-3p	0.767708	rs9369716	Inh
-0.0665771	0.0538927	-1.23537	0.21716	hsa-miR-5091	0.767782	rs6733839	Ex
-0.0752147	0.0614665	-1.22367	0.221539	hsa-miR-1973	0.767782	rs6733839	Ex
0.0477864	0.0390913	1.22243	0.222006	hsa-miR-6503-5p	0.767782	rs6733839	Ex
0.0644304	0.052817	1.21988	0.222972	hsa-miR-601	0.767782	rs6733839	Ex
-0.15806	0.114995	-1.3745	0.169783	hsa-miR-6785-3p	0.768067	rs587709	Oligo
-0.0793438	0.0680489	-1.16598	0.244071	hsa-miR-518a-3p	0.768373	rs2245466	OPCs
0.0625913	0.0541937	1.15496	0.248551	hsa-miR-518d-3p	0.76856	rs6733839	Inh
-0.0604518	0.0526891	-1.14733	0.251685	hsa-miR-181c-3p	0.76856	rs6733839	Inh
0.0841581	0.0737187	1.14161	0.254054	hsa-miR-3687	0.76856	rs6733839	Inh
0.0702226	0.0620759	1.13124	0.258391	hsa-miR-4442	0.76856	rs6733839	Inh
0.0642141	0.0570772	1.12504	0.261006	hsa-miR-6082	0.76856	rs6733839	Inh
0.0685675	0.0616482	1.11224	0.266465	hsa-miR-1468-5p	0.76856	rs6733839	Inh
-0.0624012	0.0563302	-1.10778	0.268386	hsa-miR-937-3p	0.76856	rs6733839	Inh
0.0249995	0.0323453	0.772894	0.439878	hsa-miR-3201	0.76857	rs10437655	Ex
-0.0359621	0.0466759	-0.770464	0.441316	hsa-miR-6506-3p	0.76857	rs10437655	Ex
-0.0341334	0.0443874	-0.768989	0.442191	hsa-miR-4444	0.76857	rs10437655	Ex
0.0857047	0.0516591	1.65904	0.0976105	hsa-miR-1273c	0.768682	rs6846529	Inh
0.0569353	0.0566891	1.00434	0.315605	hsa-miR-6723-5p	0.76878	rs73223431	Oligo
-0.0653868	0.0640237	-1.02129	0.307514	hsa-miR-6803-3p	0.768786	rs3851179	Oligo
-0.0880687	0.0588705	-1.49597	0.135194	hsa-miR-6723-5p	0.768917	rs12590654	Micro
-0.0489923	0.0535168	-0.915456	0.360306	hsa-miR-3923	0.768987	rs11771145	Ex
-0.0515706	0.0564858	-0.912983	0.361605	hsa-miR-4796-5p	0.768987	rs11771145	Ex
0.0477478	0.052459	0.910193	0.363073	hsa-miR-181d-3p	0.768987	rs11771145	Ex
-0.0550635	0.0606742	-0.907527	0.364479	hsa-miR-3677-3p	0.768987	rs11771145	Ex
-0.13204	0.0595633	-2.21681	0.0269995	hsa-miR-450a-5p	0.769057	rs12446759	OPCs
0.12227	0.0553984	2.2071	0.0276742	hsa-miR-6814-3p	0.769057	rs12446759	OPCs
-0.144599	0.0676166	-2.13852	0.0328661	hsa-miR-6070	0.769057	rs12446759	OPCs
0.121422	0.0610129	1.9901	0.0470199	hsa-miR-6803-3p	0.769057	rs12446759	OPCs
-0.134169	0.0678022	-1.97883	0.048279	hsa-miR-431-3p	0.769057	rs12446759	OPCs
-0.104549	0.0561376	-1.86237	0.0630249	hsa-miR-3912-3p	0.769057	rs12446759	OPCs
0.122605	0.06591	1.86019	0.0633341	hsa-miR-4655-3p	0.769057	rs12446759	OPCs
0.0290577	0.030331	0.958018	0.338425	hsa-let-7e-3p	0.769147	rs7068231	Ex
0.0361343	0.0377836	0.956348	0.339268	hsa-miR-1250-5p	0.769147	rs7068231	Ex
0.0513711	0.0619422	0.82934	0.407232	hsa-miR-551b-3p	0.769217	rs7902657	OPCs
-0.0509411	0.0460126	-1.10711	0.268672	hsa-miR-6786-3p	0.769379	rs10437655	Inh
-0.0412258	0.0526934	-0.782371	0.434294	hsa-miR-6749-5p	0.769501	rs13237518	Ex
-0.0476078	0.0998006	-0.477029	0.633509	hsa-miR-887-3p	0.769665	rs5848	Astro
0.0376061	0.0804127	0.467664	0.640189	hsa-miR-3648	0.769665	rs5848	Astro
-0.0520255	0.0474063	-1.09744	0.272874	hsa-miR-1273c	0.76975	rs10437655	Inh
0.0641466	0.0531375	1.20718	0.22782	hsa-miR-6786-5p	0.769948	rs6943429	Ex
0.0337734	0.0374155	0.90266	0.367055	hsa-miR-4798-3p	0.769973	rs11771145	Ex
0.050358	0.0419073	1.20165	0.229954	hsa-miR-191-3p	0.770031	rs6943429	Ex
0.0576886	0.0772953	0.74634	0.455744	hsa-miR-6723-5p	0.770132	rs1358782	Astro
-0.0857192	0.116111	-0.738253	0.460639	hsa-miR-887-3p	0.770132	rs1358782	Astro
-0.0781649	0.0728987	-1.07224	0.284029	hsa-miR-4321	0.770191	rs6733839	Astro
-0.0822589	0.0768121	-1.07091	0.284626	hsa-miR-450a-5p	0.770191	rs6733839	Astro
0.0702283	0.0671875	1.04526	0.29631	hsa-miR-1204	0.770191	rs6733839	Astro
-0.0770821	0.0774551	-0.995185	0.320034	hsa-miR-3648	0.770191	rs6733839	Astro
-0.0613801	0.0620837	-0.988668	0.323211	hsa-miR-4754	0.770191	rs6733839	Astro
-0.0775406	0.0789348	-0.982337	0.326316	hsa-miR-6770-3p	0.770191	rs6733839	Astro
-0.0650655	0.0666705	-0.975926	0.329481	hsa-miR-611	0.770191	rs6733839	Astro
0.0592403	0.060848	0.973578	0.330645	hsa-miR-3687	0.770191	rs6733839	Astro
-0.0493645	0.0529496	-0.932292	0.351548	hsa-miR-6803-3p	0.770191	rs6733839	Astro
-0.0641631	0.0706091	-0.908709	0.363856	hsa-miR-551b-3p	0.770191	rs6733839	Astro
-0.0620708	0.069289	-0.895824	0.370694	hsa-miR-3193	0.770191	rs6733839	Astro
-0.0583011	0.0650923	-0.895668	0.370777	hsa-miR-3131	0.770191	rs6733839	Astro
-0.0569896	0.0641107	-0.888924	0.374388	hsa-miR-518d-3p	0.770191	rs6733839	Astro
-0.0514824	0.057984	-0.887873	0.374953	hsa-miR-4536-3p	0.770191	rs6733839	Astro
0.0443369	0.0505375	0.877308	0.380659	hsa-miR-6814-3p	0.770191	rs6733839	Astro
0.0518713	0.0599056	0.865885	0.386888	hsa-miR-6854-3p	0.770191	rs6733839	Astro
-0.046533	0.0564077	-0.82494	0.409722	hsa-miR-6872-5p	0.770191	rs6733839	Astro
-0.0527037	0.0640111	-0.823353	0.410623	hsa-miR-6723-5p	0.770191	rs6733839	Astro
-0.0452105	0.055575	-0.813503	0.416241	hsa-miR-1274a	0.770191	rs6733839	Astro
-0.0444126	0.0553028	-0.803081	0.422235	hsa-miR-4636	0.770191	rs6733839	Astro
0.0544763	0.0679541	0.801663	0.423055	hsa-miR-4665-3p	0.770191	rs6733839	Astro
0.0623522	0.0780527	0.798847	0.424685	hsa-miR-431-3p	0.770191	rs6733839	Astro
0.107539	0.0516064	2.08383	0.0375859	hsa-miR-3912-3p	0.770425	rs2154482	OPCs
-0.120459	0.0578685	-2.0816	0.0377901	hsa-miR-4671-5p	0.770425	rs2154482	OPCs
0.122352	0.0604107	2.02534	0.0432615	hsa-miR-369-5p	0.770425	rs2154482	OPCs
0.100599	0.049827	2.01897	0.0439221	hsa-miR-1250-5p	0.770425	rs2154482	OPCs
-0.115618	0.0586711	-1.97062	0.0492135	hsa-miR-4321	0.770425	rs2154482	OPCs
0.113629	0.0589531	1.92744	0.054383	hsa-miR-4757-3p	0.770425	rs2154482	OPCs
0.074116	0.0654377	1.13262	0.257813	hsa-miR-551a	0.771038	rs2245466	OPCs
0.0651546	0.0592094	1.10041	0.271582	hsa-miR-718	0.771038	rs2245466	OPCs
0.0761957	0.0702243	1.08503	0.27833	hsa-miR-4449	0.771038	rs2245466	OPCs
0.0715835	0.0678991	1.05426	0.292174	hsa-miR-671-3p	0.771038	rs2245466	OPCs
0.0769572	0.0735025	1.047	0.295508	hsa-miR-1204	0.771038	rs2245466	OPCs
0.0692181	0.0706546	0.97967	0.327633	hsa-miR-6749-5p	0.771038	rs2245466	OPCs
0.0651273	0.0733406	0.888012	0.37488	hsa-miR-4670-5p	0.771038	rs2245466	OPCs
0.0746291	0.0845936	0.882208	0.378008	hsa-miR-3687	0.771038	rs2245466	OPCs
-0.0540449	0.061927	-0.872718	0.383156	hsa-miR-518b	0.771038	rs2245466	OPCs
0.0566714	0.0669449	0.846538	0.39758	hsa-miR-6869-3p	0.771038	rs2245466	OPCs
0.0587924	0.0704287	0.834779	0.404165	hsa-miR-6825-3p	0.771038	rs2245466	OPCs
0.0454339	0.0552224	0.822744	0.410971	hsa-miR-524-3p	0.771038	rs2245466	OPCs
0.0676971	0.0839587	0.806315	0.420371	hsa-miR-937-3p	0.771038	rs2245466	OPCs
0.0539086	0.0675099	0.798529	0.42487	hsa-miR-196b-3p	0.771038	rs2245466	OPCs
-0.0503544	0.063719	-0.790256	0.429681	hsa-miR-1250-5p	0.771038	rs2245466	OPCs
0.0624726	0.0790682	0.79011	0.429767	hsa-miR-551b-3p	0.771038	rs2245466	OPCs
-0.0548738	0.0701188	-0.782583	0.434172	hsa-miR-450a-5p	0.771038	rs2245466	OPCs
-0.0517597	0.0665271	-0.778025	0.436852	hsa-miR-6082	0.771038	rs2245466	OPCs
-0.0458421	0.0589985	-0.777005	0.437453	hsa-miR-518e-3p	0.771038	rs2245466	OPCs
-0.0530373	0.068354	-0.775921	0.438093	hsa-miR-518c-3p	0.771038	rs2245466	OPCs
-0.0503068	0.0660666	-0.761455	0.446676	hsa-miR-7706	0.771038	rs2245466	OPCs
0.0586001	0.0772582	0.758497	0.448443	hsa-miR-369-5p	0.771038	rs2245466	OPCs
0.0514542	0.0686073	0.749981	0.453552	hsa-miR-4754	0.771038	rs2245466	OPCs
0.0646066	0.053839	1.2	0.230598	hsa-miR-6084	0.771063	rs708382	Astro
-0.0728714	0.0534592	-1.36312	0.173337	hsa-miR-1246	0.771559	rs7912495	Ex
0.0273497	0.0358686	0.762497	0.446052	hsa-miR-4462	0.771607	rs10437655	Ex
0.0704398	0.0359128	1.96141	0.0502762	hsa-miR-4783-3p	0.771727	rs2154482	Ex
0.0732011	0.0373967	1.95742	0.0507437	hsa-miR-6861-3p	0.771727	rs2154482	Ex
-0.0483187	0.0406757	-1.1879	0.235325	hsa-miR-4761-3p	0.771771	rs871269	Ex
-0.0547619	0.0461039	-1.18779	0.235367	hsa-miR-668-5p	0.771771	rs871269	Ex
0.0577479	0.0487083	1.18559	0.236238	hsa-miR-371a-3p	0.771771	rs871269	Ex
-0.0517008	0.0437694	-1.18121	0.237971	hsa-miR-6763-3p	0.771771	rs871269	Ex
0.0638131	0.0541344	1.17879	0.238932	hsa-miR-4787-3p	0.771771	rs871269	Ex
-0.0597386	0.0538999	-1.10832	0.268151	hsa-miR-4787-3p	0.771949	rs12590654	Oligo
0.0673309	0.0461668	1.45843	0.145229	hsa-miR-6774-3p	0.772311	rs8025980	Astro
-0.0787414	0.0544958	-1.44491	0.148988	hsa-miR-3917	0.772311	rs8025980	Astro
-0.0713633	0.0497043	-1.43576	0.151575	hsa-miR-6084	0.772311	rs8025980	Astro
-0.0777831	0.0625672	-1.24319	0.214268	hsa-miR-1306-3p	0.772353	rs871269	OPCs
0.0706737	0.0575569	1.22789	0.219954	hsa-miR-5188	0.772353	rs871269	OPCs
0.0736226	0.0614498	1.19809	0.23134	hsa-miR-339-3p	0.772353	rs871269	OPCs
0.0704115	0.0593906	1.18557	0.236249	hsa-miR-6869-3p	0.772353	rs871269	OPCs
0.128652	0.0703391	1.82902	0.0679001	hsa-miR-671-3p	0.772364	rs5848	Micro
0.138703	0.0578558	2.39739	0.0168755	hsa-miR-1274a	0.772482	rs3740688	Endo
-0.148193	0.0702677	-2.10897	0.0354398	hsa-miR-4804-5p	0.772482	rs3740688	Endo
-0.0850414	0.0433426	-1.96207	0.050304	hsa-miR-6084	0.772482	rs3740688	Endo
0.122764	0.0681049	1.80258	0.0720521	hsa-miR-639	0.772482	rs3740688	Endo
0.123958	0.0731393	1.69483	0.0907263	hsa-miR-29c-5p	0.772482	rs3740688	Endo
-0.0911606	0.0563635	-1.61737	0.106424	hsa-miR-718	0.772482	rs3740688	Endo
0.108545	0.0680499	1.59508	0.111321	hsa-miR-6761-3p	0.772482	rs3740688	Endo
0.109471	0.0700794	1.5621	0.118892	hsa-miR-614	0.772482	rs3740688	Endo
-0.0901995	0.0579549	-1.55637	0.120247	hsa-miR-1250-5p	0.772482	rs3740688	Endo
0.104601	0.0673931	1.55211	0.121264	hsa-miR-6070	0.772482	rs3740688	Endo
0.096617	0.0632818	1.52678	0.127444	hsa-miR-518d-3p	0.772482	rs3740688	Endo
-0.108444	0.0723028	-1.49986	0.134277	hsa-miR-4520-5p	0.772482	rs3740688	Endo
-0.092399	0.0647246	-1.42757	0.154034	hsa-miR-551a	0.772482	rs3740688	Endo
-0.094477	0.0666336	-1.41786	0.15685	hsa-miR-6749-5p	0.772482	rs3740688	Endo
0.0836829	0.0602489	1.38895	0.16546	hsa-miR-8053	0.772482	rs3740688	Endo
0.0876282	0.0631287	1.38809	0.165723	hsa-miR-518a-3p	0.772482	rs3740688	Endo
0.0853457	0.062187	1.3724	0.170548	hsa-miR-4798-5p	0.772482	rs3740688	Endo
0.0933026	0.0405389	2.30156	0.0216892	hsa-miR-3115	0.772605	rs2526377	Ex
0.084744	0.0373621	2.26818	0.0236599	hsa-miR-518f-3p	0.772605	rs2526377	Ex
0.109951	0.049147	2.23719	0.0256269	hsa-miR-181c-3p	0.772605	rs2526377	Ex
0.0995005	0.0446942	2.22625	0.0263541	hsa-miR-181d-3p	0.772605	rs2526377	Ex
-0.112074	0.0504276	-2.22247	0.02661	hsa-miR-937-3p	0.772605	rs2526377	Ex
-0.0926039	0.0419975	-2.20499	0.0278196	hsa-miR-6808-3p	0.772605	rs2526377	Ex
-0.121078	0.0572086	-2.11643	0.0347043	hsa-miR-2277-5p	0.772605	rs2526377	Ex
-0.114219	0.0543446	-2.10176	0.0359754	hsa-miR-4730	0.772605	rs2526377	Ex
0.0914352	0.0449852	2.03256	0.0425207	hsa-miR-6125	0.772605	rs2526377	Ex
0.0937426	0.0468793	1.99966	0.045971	hsa-miR-548ao-3p	0.772605	rs2526377	Ex
0.102697	0.0517351	1.98506	0.0475757	hsa-miR-3677-3p	0.772605	rs2526377	Ex
0.104261	0.0529772	1.96804	0.049507	hsa-miR-6800-5p	0.772605	rs2526377	Ex
0.0820548	0.0417702	1.96443	0.0499238	hsa-miR-7702	0.772605	rs2526377	Ex
0.0738948	0.0377477	1.9576	0.0507233	hsa-miR-4724-3p	0.772605	rs2526377	Ex
-0.0671014	0.0343757	-1.952	0.0513859	hsa-miR-518b	0.772605	rs2526377	Ex
0.0770053	0.0395542	1.94683	0.052004	hsa-miR-6069	0.772605	rs2526377	Ex
0.0854725	0.0450479	1.89737	0.0582411	hsa-miR-3158-3p	0.772605	rs2526377	Ex
0.0789265	0.0416558	1.89473	0.0585911	hsa-miR-591	0.772605	rs2526377	Ex
0.0902861	0.048345	1.86754	0.062296	hsa-miR-601	0.772605	rs2526377	Ex
0.0976522	0.0527254	1.85209	0.0644858	hsa-miR-4718	0.772605	rs2526377	Ex
-0.063606	0.0343835	-1.8499	0.0648015	hsa-miR-518d-3p	0.772605	rs2526377	Ex
0.0685779	0.0372955	1.83877	0.0664242	hsa-miR-3683	0.772605	rs2526377	Ex
-0.0908647	0.049513	-1.83517	0.0669573	hsa-miR-4632-3p	0.772605	rs2526377	Ex
-0.0693579	0.0378932	-1.83035	0.0676751	hsa-miR-3200-3p	0.772605	rs2526377	Ex
-0.0958622	0.0525589	-1.8239	0.0686462	hsa-miR-3193	0.772605	rs2526377	Ex
0.0785674	0.0432642	1.81599	0.0698519	hsa-miR-597-5p	0.772605	rs2526377	Ex
-0.0736828	0.071876	-1.02514	0.305718	hsa-miR-4655-3p	0.772786	rs2830489	Micro
-0.0697764	0.0581789	-1.19934	0.230851	hsa-miR-3651	0.773041	rs3822030	Ex
-0.0885295	0.0739021	-1.19793	0.2314	hsa-miR-1973	0.773041	rs3822030	Ex
0.0782424	0.0663163	1.17984	0.238516	hsa-miR-8074	0.773041	rs3822030	Ex
-0.0685564	0.0582185	-1.17757	0.239418	hsa-miR-4799-3p	0.773041	rs3822030	Ex
0.0715472	0.0607679	1.17738	0.239492	hsa-miR-6854-3p	0.773041	rs3822030	Ex
-0.0575031	0.0488465	-1.17722	0.239557	hsa-miR-187-3p	0.773041	rs3822030	Ex
0.0658806	0.0560164	1.17609	0.240006	hsa-miR-6753-3p	0.773041	rs3822030	Ex
0.087052	0.0743906	1.1702	0.242368	hsa-miR-339-3p	0.773041	rs3822030	Ex
-0.0836669	0.071864	-1.16424	0.244773	hsa-miR-563	0.773041	rs3822030	Ex
0.0808464	0.069575	1.162	0.245679	hsa-miR-639	0.773041	rs3822030	Ex
0.0787156	0.0678252	1.16057	0.246287	hsa-miR-3912-3p	0.773061	rs6733839	Micro
0.0657717	0.0567212	1.15956	0.246696	hsa-miR-1908-3p	0.773061	rs6733839	Micro
0.0842325	0.0746654	1.12813	0.259722	hsa-miR-937-3p	0.773061	rs6733839	Micro
-0.0860424	0.0773375	-1.11256	0.266351	hsa-miR-3193	0.773061	rs6733839	Micro
-0.0758189	0.0689358	-1.09985	0.271846	hsa-miR-4449	0.773061	rs6733839	Micro
0.0380118	0.0476857	0.797133	0.425678	hsa-miR-6749-5p	0.773123	rs450674	Inh
-0.039481	0.0502792	-0.785236	0.432614	hsa-miR-6723-5p	0.773123	rs450674	Inh
0.038472	0.0494169	0.778518	0.436559	hsa-miR-8074	0.773123	rs450674	Inh
0.0410649	0.0528783	0.776592	0.437694	hsa-let-7i-3p	0.773123	rs450674	Inh
0.0672915	0.0688405	0.977498	0.328723	hsa-miR-4636	0.773236	rs2830489	Micro
-0.0654455	0.0671246	-0.974985	0.329966	hsa-miR-3131	0.773236	rs2830489	Micro
-0.0676645	0.0696048	-0.972123	0.331387	hsa-miR-718	0.773236	rs2830489	Micro
-0.132627	0.0695468	-1.90701	0.0569799	hsa-miR-337-5p	0.773299	rs7912495	Oligo
0.0984773	0.0839092	1.17362	0.241103	hsa-miR-4746-5p	0.773537	rs785129	Endo
0.0543858	0.0702491	0.774184	0.439116	hsa-miR-4787-3p	0.773768	rs6733839	Astro
-0.0490555	0.0636425	-0.770798	0.44112	hsa-miR-337-5p	0.773768	rs6733839	Astro
-0.0431331	0.0558922	-0.771721	0.440572	hsa-miR-563	0.773988	rs13237518	Ex
-0.0347581	0.0452788	-0.767646	0.442988	hsa-miR-6766-3p	0.773988	rs13237518	Ex
-0.0352381	0.0459241	-0.76731	0.443188	hsa-miR-548al	0.773988	rs13237518	Ex
-0.0475746	0.0438651	-1.08457	0.278533	hsa-miR-8088	0.774158	rs10437655	Inh
-0.038546	0.0413959	-0.931155	0.352134	hsa-miR-6840-5p	0.77427	rs3851179	Ex
0.0758494	0.0641661	1.18208	0.237625	hsa-miR-4445-3p	0.774331	rs10933431	Inh
0.0745801	0.0550671	1.35435	0.176116	hsa-miR-323b-5p	0.774485	rs7912495	Ex
-0.06582	0.093761	-0.701998	0.482944	hsa-miR-6785-3p	0.774513	rs1358782	Astro
-0.0668133	0.0953432	-0.700767	0.483711	hsa-miR-6770-3p	0.774513	rs1358782	Astro
0.0528324	0.0756108	0.698741	0.484975	hsa-miR-3186-3p	0.774513	rs1358782	Astro
0.0665943	0.0506963	1.31359	0.189467	hsa-miR-18b-3p	0.774529	rs6891966	Ex
-0.068296	0.0521755	-1.30897	0.191028	hsa-miR-6082	0.774529	rs6891966	Ex
-0.0453668	0.0351006	-1.29248	0.196671	hsa-miR-6084	0.774529	rs6891966	Ex
0.0585059	0.0460047	1.27174	0.203941	hsa-miR-4475	0.774529	rs6891966	Ex
0.0667018	0.0525637	1.26897	0.204925	hsa-miR-5090	0.774529	rs6891966	Ex
-0.0469983	0.0371126	-1.26637	0.205853	hsa-miR-4669	0.774529	rs6891966	Ex
-0.0772481	0.0610802	-1.2647	0.206452	hsa-miR-8086	0.774529	rs6891966	Ex
-0.0636402	0.0507897	-1.25301	0.210671	hsa-miR-517a-3p	0.774529	rs6891966	Ex
0.063388	0.0506676	1.25106	0.211383	hsa-miR-6876-3p	0.774529	rs6891966	Ex
0.0519386	0.0415462	1.25014	0.211717	hsa-miR-628-3p	0.774529	rs6891966	Ex
-0.0505725	0.0405569	-1.24695	0.212884	hsa-miR-8088	0.774529	rs6891966	Ex
0.0705972	0.056916	1.24037	0.215304	hsa-miR-4304	0.774529	rs6891966	Ex
-0.0551185	0.0446305	-1.235	0.217298	hsa-miR-5094	0.774529	rs6891966	Ex
-0.05183	0.042543	-1.2183	0.223572	hsa-miR-6770-3p	0.774529	rs6891966	Ex
-0.0502099	0.0412215	-1.21805	0.223665	hsa-miR-4305	0.774529	rs6891966	Ex
0.0675081	0.0555432	1.21542	0.224668	hsa-miR-4787-3p	0.774529	rs6891966	Ex
0.0762458	0.0631856	1.2067	0.228007	hsa-miR-614	0.774529	rs6891966	Ex
-0.0513942	0.0428168	-1.20033	0.230468	hsa-miR-1251-5p	0.774529	rs6891966	Ex
0.0539819	0.0450403	1.19853	0.231168	hsa-miR-450a-5p	0.774529	rs6891966	Ex
0.0513001	0.0432269	1.18676	0.235774	hsa-miR-3146	0.774529	rs6891966	Ex
-0.0565326	0.0477755	-1.1833	0.237143	hsa-miR-1273c	0.774529	rs6891966	Ex
-0.0557579	0.0473019	-1.17877	0.238941	hsa-miR-3619-3p	0.774529	rs6891966	Ex
0.0532998	0.04535	1.1753	0.240324	hsa-miR-1204	0.774529	rs6891966	Ex
-0.0619463	0.0532375	-1.16358	0.245039	hsa-miR-551a	0.774529	rs6891966	Ex
-0.0502715	0.0432294	-1.1629	0.245315	hsa-miR-494-5p	0.774529	rs6891966	Ex
-0.0491959	0.0425458	-1.15631	0.247999	hsa-miR-95-3p	0.774529	rs6891966	Ex
-0.0582972	0.0512812	-1.13681	0.256053	hsa-miR-127-3p	0.774529	rs6891966	Ex
0.0626865	0.0551862	1.13591	0.256431	hsa-miR-581	0.774529	rs6891966	Ex
0.042786	0.0377448	1.13356	0.257415	hsa-miR-6863	0.774529	rs6891966	Ex
-0.0481579	0.042799	-1.12521	0.260934	hsa-miR-591	0.774529	rs6891966	Ex
-0.0506364	0.0450532	-1.12392	0.261478	hsa-miR-4520-5p	0.774529	rs6891966	Ex
0.0447611	0.0404106	1.10766	0.268437	hsa-miR-451a	0.774529	rs6891966	Ex
-0.0481238	0.0434566	-1.1074	0.26855	hsa-miR-597-3p	0.774529	rs6891966	Ex
0.0439364	0.0397504	1.10531	0.269453	hsa-miR-4462	0.774529	rs6891966	Ex
-0.0498475	0.0451101	-1.10502	0.269579	hsa-miR-1468-5p	0.774529	rs6891966	Ex
0.051119	0.0462863	1.10441	0.269842	hsa-miR-3158-3p	0.774529	rs6891966	Ex
-0.0428288	0.0387926	-1.10405	0.27	hsa-miR-4724-3p	0.774529	rs6891966	Ex
-0.0568103	0.0516057	-1.10085	0.271386	hsa-miR-3676-3p	0.774529	rs6891966	Ex
0.0572126	0.0520601	1.09897	0.272204	hsa-miR-525-3p	0.774529	rs6891966	Ex
-0.0475501	0.0433519	-1.09684	0.273136	hsa-miR-182-3p	0.774529	rs6891966	Ex
-0.0556878	0.0509013	-1.09403	0.274363	hsa-miR-5707	0.774529	rs6891966	Ex
0.0583952	0.0537786	1.08584	0.277968	hsa-miR-4745-3p	0.774529	rs6891966	Ex
0.0590195	0.0544177	1.08457	0.278534	hsa-miR-639	0.774529	rs6891966	Ex
-0.0578135	0.0539952	-1.07072	0.284712	hsa-miR-3193	0.774529	rs6891966	Ex
0.0551718	0.0518729	1.0636	0.287924	hsa-miR-937-3p	0.774529	rs6891966	Ex
0.0554915	0.0521796	1.06347	0.287981	hsa-miR-1539	0.774529	rs6891966	Ex
-0.0471356	0.0443538	-1.06272	0.288322	hsa-miR-518c-3p	0.774529	rs6891966	Ex
-0.0374266	0.0353294	-1.05936	0.289847	hsa-miR-518b	0.774529	rs6891966	Ex
-0.0408341	0.0389433	-1.04855	0.29479	hsa-miR-3917	0.774529	rs6891966	Ex
0.0412002	0.0394522	1.04431	0.296749	hsa-miR-8078	0.774529	rs6891966	Ex
-0.0585443	0.0562124	-1.04148	0.298055	hsa-miR-563	0.774529	rs6891966	Ex
0.042294	0.0407757	1.03724	0.300028	hsa-miR-6759-3p	0.774529	rs6891966	Ex
-0.0489027	0.0473689	-1.03238	0.302295	hsa-miR-4637	0.774529	rs6891966	Ex
-0.0471709	0.0457764	-1.03046	0.303193	hsa-miR-3675-5p	0.774529	rs6891966	Ex
0.0474376	0.0461423	1.02807	0.304315	hsa-miR-4442	0.774529	rs6891966	Ex
-0.0473353	0.0461883	-1.02483	0.30584	hsa-miR-548al	0.774529	rs6891966	Ex
-0.0413996	0.040443	-1.02365	0.306397	hsa-miR-6826-5p	0.774529	rs6891966	Ex
-0.0405915	0.0397339	-1.02158	0.307375	hsa-miR-933	0.774529	rs6891966	Ex
-0.0451944	0.0445109	-1.01535	0.310331	hsa-miR-5579-3p	0.774529	rs6891966	Ex
-0.0431484	0.0425274	-1.0146	0.310689	hsa-miR-4734	0.774529	rs6891966	Ex
0.0449422	0.0444591	1.01087	0.312473	hsa-miR-4764-3p	0.774529	rs6891966	Ex
0.0438611	0.043642	1.00502	0.315277	hsa-miR-218-1-3p	0.774529	rs6891966	Ex
-0.0408529	0.040878	-0.999386	0.317996	hsa-miR-486-5p	0.774529	rs6891966	Ex
0.0596945	0.0597695	0.998745	0.318306	hsa-miR-6803-3p	0.774529	rs6891966	Ex
-0.0461426	0.0462537	-0.997599	0.318861	hsa-miR-518a-3p	0.774529	rs6891966	Ex
0.0389198	0.0391151	0.995007	0.320119	hsa-miR-144-5p	0.774529	rs6891966	Ex
-0.0542134	0.0546636	-0.991766	0.321697	hsa-miR-24-1-5p	0.774529	rs6891966	Ex
-0.0446591	0.0451665	-0.988765	0.323162	hsa-miR-6883-3p	0.774529	rs6891966	Ex
-0.0497724	0.0504947	-0.985695	0.324665	hsa-miR-4661-5p	0.774529	rs6891966	Ex
-0.0546769	0.0503104	-1.08679	0.277549	hsa-miR-5188	0.774701	rs6733839	Inh
0.0596507	0.0553224	1.07824	0.281345	hsa-miR-598-5p	0.774701	rs6733839	Inh
-0.0610465	0.0582841	-1.0474	0.295323	hsa-miR-4449	0.774701	rs6733839	Inh
0.0658809	0.0631475	1.04329	0.297221	hsa-miR-517b-3p	0.774701	rs6733839	Inh
0.0473569	0.045467	1.04157	0.298017	hsa-miR-7848-3p	0.774701	rs6733839	Inh
0.0516691	0.0496388	1.0409	0.298325	hsa-miR-602	0.774701	rs6733839	Inh
0.0511108	0.0493648	1.03537	0.300898	hsa-miR-4798-3p	0.774701	rs6733839	Inh
0.0505286	0.0497557	1.01553	0.310246	hsa-miR-4305	0.774701	rs6733839	Inh
-0.0536941	0.0530939	-1.01131	0.312263	hsa-miR-4671-5p	0.774701	rs6733839	Inh
0.0583611	0.0579199	1.00762	0.31403	hsa-miR-4783-3p	0.774701	rs6733839	Inh
-0.0580583	0.0578091	-1.00431	0.315619	hsa-miR-181d-3p	0.774701	rs6733839	Inh
-0.0546164	0.0418402	-1.30536	0.192254	hsa-miR-6759-3p	0.774806	rs9369716	Ex
0.0579273	0.0449091	1.28988	0.197571	hsa-let-7i-3p	0.774806	rs9369716	Ex
-0.0648252	0.0503466	-1.28758	0.198371	hsa-miR-602	0.774806	rs9369716	Ex
0.0623711	0.0485511	1.28465	0.199393	hsa-miR-3619-3p	0.774806	rs9369716	Ex
-0.0626417	0.0487776	-1.28423	0.199539	hsa-miR-6854-3p	0.774806	rs9369716	Ex
0.0478699	0.0519505	0.921452	0.357172	hsa-miR-518c-3p	0.774826	rs6966331	Oligo
0.0504136	0.0549043	0.918208	0.358867	hsa-miR-4790-5p	0.774826	rs6966331	Oligo
0.045371	0.0561719	0.807718	0.419564	hsa-miR-337-5p	0.775281	rs7902657	OPCs
-0.0712397	0.0546483	-1.3036	0.192851	hsa-miR-4485-3p	0.775507	rs7384878	Inh
-0.0340711	0.0371964	-0.915979	0.360032	hsa-miR-628-3p	0.775696	rs3851179	Ex
-0.0337615	0.0369871	-0.912791	0.361706	hsa-miR-6774-3p	0.775696	rs3851179	Ex
0.0403051	0.0441899	0.912089	0.362075	hsa-miR-624-5p	0.775696	rs3851179	Ex
0.0386205	0.0423492	0.911953	0.362146	hsa-miR-668-5p	0.775696	rs3851179	Ex
0.0316537	0.0348013	0.909557	0.363408	hsa-miR-4479	0.775696	rs3851179	Ex
-0.076429	0.0604647	-1.26403	0.206697	hsa-miR-4321	0.775742	rs28394864	OPCs
-0.0606727	0.0489122	-1.24044	0.215283	hsa-let-7d-3p	0.775742	rs28394864	OPCs
0.0788465	0.0642865	1.22649	0.220483	hsa-miR-431-3p	0.775742	rs28394864	OPCs
-0.0498733	0.0425173	-1.17301	0.241243	hsa-miR-3605-3p	0.775742	rs28394864	OPCs
-0.0450161	0.0386136	-1.16581	0.244142	hsa-miR-933	0.775742	rs28394864	OPCs
0.0641214	0.0558067	1.14899	0.251005	hsa-miR-6761-3p	0.775742	rs28394864	OPCs
-0.0611069	0.0538929	-1.13386	0.257293	hsa-let-7e-3p	0.775742	rs28394864	OPCs
0.0651515	0.0596787	1.0917	0.275388	hsa-miR-4671-5p	0.775742	rs28394864	OPCs
0.0556766	0.0514326	1.08252	0.279446	hsa-miR-598-5p	0.775742	rs28394864	OPCs
-0.0518268	0.0499403	-1.03777	0.299781	hsa-miR-518b	0.775742	rs28394864	OPCs
0.0691226	0.0680366	1.01596	0.310045	hsa-miR-6785-3p	0.775742	rs28394864	OPCs
0.0614901	0.0606198	1.01436	0.310809	hsa-miR-4520-5p	0.775742	rs28394864	OPCs
0.0558834	0.0553212	1.01016	0.312813	hsa-miR-4754	0.775742	rs28394864	OPCs
-0.0531841	0.0533738	-0.996447	0.319423	hsa-miR-4431	0.775742	rs28394864	OPCs
0.0486995	0.0558795	0.871509	0.38383	hsa-miR-5705	0.775919	rs3740688	Micro
0.04233	0.0488787	0.866021	0.38683	hsa-miR-339-3p	0.775919	rs3740688	Micro
-0.0457376	0.0542989	-0.842331	0.399944	hsa-miR-551a	0.775919	rs3740688	Micro
-0.0549053	0.0661723	-0.829732	0.407025	hsa-miR-517c-3p	0.775919	rs3740688	Micro
-0.0424758	0.0524666	-0.809579	0.418508	hsa-miR-3683	0.775919	rs3740688	Micro
-0.0441282	0.0548087	-0.805131	0.421068	hsa-miR-4304	0.775919	rs3740688	Micro
-0.0434914	0.0546348	-0.796039	0.426329	hsa-miR-4670-5p	0.775919	rs3740688	Micro
0.0383497	0.050399	0.760921	0.446992	hsa-miR-6876-3p	0.775955	rs13237518	Ex
0.0436185	0.0578719	0.753708	0.451309	hsa-miR-3648	0.775955	rs13237518	Ex
0.0327039	0.0435078	0.751678	0.452528	hsa-miR-154-3p	0.775955	rs13237518	Ex
-0.0310003	0.0413264	-0.750133	0.453458	hsa-miR-628-3p	0.775955	rs13237518	Ex
-0.0410047	0.0549816	-0.745789	0.456076	hsa-miR-5089-3p	0.775955	rs13237518	Ex
0.0342221	0.0459885	0.744145	0.45707	hsa-miR-518a-3p	0.775955	rs13237518	Ex
-0.0436728	0.0413463	-1.05627	0.291255	hsa-miR-409-5p	0.775971	rs12590654	Ex
-0.0326657	0.0432877	-0.754618	0.450763	hsa-miR-369-5p	0.776078	rs10437655	Ex
-0.0706954	0.0684743	-1.03244	0.302269	hsa-miR-517a-3p	0.776096	rs10933431	Oligo
0.103225	0.0684037	1.50906	0.131817	hsa-miR-3687	0.776123	rs6846529	Micro
0.0773012	0.0512401	1.50861	0.131934	hsa-let-7d-3p	0.776123	rs6846529	Micro
0.0845152	0.057798	1.46225	0.144203	hsa-miR-29c-5p	0.776123	rs6846529	Micro
0.0920813	0.0639119	1.44076	0.150183	hsa-miR-3912-3p	0.776123	rs6846529	Micro
0.091742	0.064198	1.42905	0.153519	hsa-miR-5705	0.776123	rs6846529	Micro
0.0627156	0.0622173	1.00801	0.313843	hsa-miR-4746-5p	0.776156	rs1582763	Oligo
0.0567848	0.0576385	0.985188	0.324916	hsa-miR-3648	0.776156	rs1582763	Oligo
0.0509239	0.0531786	0.957601	0.338637	hsa-miR-1973	0.776156	rs1582763	Oligo
0.0575738	0.0639885	0.899753	0.3686	hsa-miR-369-5p	0.776156	rs1582763	Oligo
-0.0527384	0.0587951	-0.896987	0.370073	hsa-miR-551b-3p	0.776156	rs1582763	Oligo
0.0464701	0.0535661	0.867528	0.385988	hsa-miR-29c-5p	0.776156	rs1582763	Oligo
0.0508397	0.0594489	0.855184	0.392779	hsa-miR-5705	0.776156	rs1582763	Oligo
-0.0447138	0.052694	-0.848556	0.396455	hsa-miR-4787-3p	0.776156	rs1582763	Oligo
0.038518	0.0469168	0.820984	0.41197	hsa-miR-8078	0.776156	rs1582763	Oligo
-0.0413128	0.0516148	-0.800407	0.423781	hsa-miR-181a-3p	0.776156	rs1582763	Oligo
0.042347	0.0532958	0.794566	0.42717	hsa-miR-8088	0.776156	rs1582763	Oligo
-0.0378145	0.0478689	-0.789959	0.429853	hsa-miR-1274a	0.776156	rs1582763	Oligo
-0.0395637	0.0514169	-0.769468	0.441908	hsa-miR-3939	0.776156	rs1582763	Oligo
-0.0384425	0.0500113	-0.768675	0.442378	hsa-miR-196b-3p	0.776156	rs1582763	Oligo
-0.0371555	0.0488722	-0.760259	0.447389	hsa-miR-4804-5p	0.776156	rs1582763	Oligo
-0.0436931	0.0577629	-0.756421	0.449684	hsa-miR-5708	0.776156	rs1582763	Oligo
0.0386381	0.0522589	0.739358	0.459969	hsa-miR-6872-5p	0.776156	rs1582763	Oligo
0.0483786	0.0657171	0.736164	0.461909	hsa-miR-6761-3p	0.776156	rs1582763	Oligo
-0.0402799	0.0550036	-0.732314	0.464253	hsa-miR-1204	0.776156	rs1582763	Oligo
-0.0322999	0.044952	-0.718542	0.472694	hsa-miR-1250-5p	0.776156	rs1582763	Oligo
-0.0403167	0.0570952	-0.706131	0.480371	hsa-miR-3917	0.776156	rs1582763	Oligo
0.0358802	0.0510055	0.703458	0.482034	hsa-let-7d-3p	0.776156	rs1582763	Oligo
0.110584	0.0628441	1.75965	0.0789577	hsa-miR-4449	0.77646	rs11771145	Inh
0.0993721	0.056516	1.7583	0.0791874	hsa-miR-6503-3p	0.77646	rs11771145	Inh
0.122229	0.0702036	1.74107	0.0821651	hsa-miR-3917	0.77646	rs11771145	Inh
-0.0398475	0.039067	-1.01998	0.308135	hsa-miR-1537-5p	0.776499	rs13237518	Inh
0.0452587	0.0591253	0.765471	0.444281	hsa-miR-7706	0.77651	rs450674	Inh
0.0379296	0.0499389	0.759521	0.447828	hsa-miR-524-3p	0.77651	rs450674	Inh
-0.0475702	0.0503113	-0.945516	0.344762	hsa-miR-4304	0.776778	rs7068231	Ex
0.0973014	0.0542011	1.79519	0.0731114	hsa-miR-1250-5p	0.776809	rs12446759	OPCs
-0.164953	0.0692879	-2.38069	0.0175807	hsa-miR-4442	0.777438	rs6846529	Oligo
0.140889	0.0661247	2.13066	0.0335091	hsa-miR-548ao-3p	0.777438	rs6846529	Oligo
0.144682	0.0699105	2.06953	0.0389092	hsa-miR-450a-5p	0.777438	rs6846529	Oligo
0.122293	0.0631552	1.93639	0.0532736	hsa-miR-6070	0.777438	rs6846529	Oligo
0.11835	0.0612263	1.933	0.0536908	hsa-miR-3648	0.777438	rs6846529	Oligo
0.103058	0.0548219	1.87986	0.0605946	hsa-miR-181a-3p	0.777438	rs6846529	Oligo
-0.118044	0.0631495	-1.86927	0.0620554	hsa-miR-5705	0.777438	rs6846529	Oligo
-0.0911626	0.0508557	-1.79258	0.0735274	hsa-miR-1274a	0.777438	rs6846529	Oligo
0.103891	0.0607601	1.70986	0.0877919	hsa-miR-937-3p	0.777438	rs6846529	Oligo
0.110606	0.0650833	1.69946	0.0897332	hsa-miR-551a	0.777438	rs6846529	Oligo
0.105146	0.0619252	1.69794	0.0900192	hsa-miR-6506-3p	0.777438	rs6846529	Oligo
0.118362	0.0680787	1.73861	0.0826248	hsa-miR-614	0.777444	rs5848	Micro
-0.112379	0.0676654	-1.6608	0.0972834	hsa-miR-1468-5p	0.777444	rs5848	Micro
-0.0926044	0.0563286	-1.644	0.100707	hsa-miR-639	0.777444	rs5848	Micro
-0.117955	0.0721308	-1.63529	0.10252	hsa-miR-4754	0.777444	rs5848	Micro
0.0529889	0.0594068	0.891966	0.372755	hsa-miR-3150a-5p	0.777461	rs11771145	Ex
-0.0289234	0.038736	-0.746679	0.455539	hsa-miR-7702	0.77748	rs10437655	Ex
-0.0237109	0.0318776	-0.743811	0.457271	hsa-miR-518b	0.77748	rs10437655	Ex
-0.0247937	0.0334995	-0.74012	0.459506	hsa-miR-4669	0.77748	rs10437655	Ex
0.0238699	0.032294	0.739145	0.460098	hsa-miR-125b-1-3p	0.77748	rs10437655	Ex
-0.0770198	0.0403847	-1.90715	0.0569603	hsa-miR-6763-3p	0.777519	rs7908662	Inh
0.0917391	0.048258	1.90101	0.0577614	hsa-miR-1274a	0.777519	rs7908662	Inh
-0.0936078	0.049423	-1.89401	0.0586863	hsa-miR-431-3p	0.777519	rs7908662	Inh
-0.0849471	0.0449529	-1.88969	0.0592631	hsa-miR-1282	0.777519	rs7908662	Inh
0.101406	0.0579678	1.74935	0.0807223	hsa-miR-3676-3p	0.777519	rs7908662	Inh
0.0883947	0.0505758	1.74777	0.0809972	hsa-miR-601	0.777519	rs7908662	Inh
0.0720013	0.0414029	1.73904	0.0825216	hsa-miR-1263	0.777519	rs7908662	Inh
-0.109551	0.0636306	-1.72168	0.0856241	hsa-miR-3687	0.777519	rs7908662	Inh
0.0911459	0.0531993	1.71329	0.0871568	hsa-miR-3677-3p	0.777519	rs7908662	Inh
-0.0854055	0.049901	-1.7115	0.0874869	hsa-miR-5707	0.777519	rs7908662	Inh
-0.082357	0.0496635	-1.6583	0.0977604	hsa-miR-6070	0.777519	rs7908662	Inh
-0.0886635	0.0536945	-1.65126	0.0991901	hsa-miR-4787-3p	0.777519	rs7908662	Inh
-0.0783631	0.0474596	-1.65115	0.0992111	hsa-miR-6872-5p	0.777519	rs7908662	Inh
0.081583	0.0494386	1.65019	0.0994082	hsa-miR-585-3p	0.777519	rs7908662	Inh
0.0953054	0.0583405	1.63361	0.102846	hsa-miR-614	0.777519	rs7908662	Inh
-0.0439208	0.0421423	-1.0422	0.297722	hsa-miR-4521	0.777557	rs12590654	Ex
0.0396595	0.0380588	1.04206	0.297789	hsa-miR-6826-5p	0.777557	rs12590654	Ex
-0.0562583	0.0544046	-1.03407	0.301503	hsa-miR-1973	0.777557	rs12590654	Ex
0.0295075	0.0287597	1.026	0.305288	hsa-miR-4256	0.777557	rs12590654	Ex
-0.0416763	0.0408027	-1.02141	0.307457	hsa-miR-182-3p	0.777557	rs12590654	Ex
-0.0491614	0.0482106	-1.01972	0.308257	hsa-miR-6788-3p	0.777557	rs12590654	Ex
0.0371629	0.0366391	1.0143	0.310835	hsa-miR-3200-3p	0.777557	rs12590654	Ex
-0.0491716	0.0486357	-1.01102	0.312399	hsa-miR-4536-3p	0.777557	rs12590654	Ex
0.0387383	0.0383946	1.00895	0.31339	hsa-miR-5739	0.777557	rs12590654	Ex
-0.0481412	0.0478756	-1.00555	0.315024	hsa-miR-4632-3p	0.777557	rs12590654	Ex
0.040244	0.0401268	1.00292	0.316289	hsa-miR-520g-5p	0.777557	rs12590654	Ex
-0.0434941	0.0434684	-1.00059	0.317414	hsa-miR-548al	0.777557	rs12590654	Ex
0.0607778	0.0487942	1.2456	0.213381	hsa-miR-625-3p	0.777603	rs6966331	Ex
0.0453694	0.036612	1.2392	0.215739	hsa-miR-933	0.777603	rs6966331	Ex
-0.0571629	0.0464468	-1.23072	0.218893	hsa-miR-3142	0.777603	rs6966331	Ex
0.0661913	0.0538897	1.22827	0.219808	hsa-miR-4757-3p	0.777603	rs6966331	Ex
-0.0541529	0.0440923	-1.22817	0.219847	hsa-miR-554	0.777603	rs6966331	Ex
-0.0567762	0.0464935	-1.22116	0.222486	hsa-miR-1245b-5p	0.777603	rs6966331	Ex
-0.0595712	0.0488907	-1.21846	0.223512	hsa-miR-4655-3p	0.777603	rs6966331	Ex
0.0478872	0.0395828	1.2098	0.226815	hsa-miR-29c-5p	0.777603	rs6966331	Ex
0.0412892	0.0342141	1.20679	0.227972	hsa-miR-4669	0.777603	rs6966331	Ex
-0.0518396	0.0433935	-1.19464	0.232682	hsa-miR-4787-5p	0.777603	rs6966331	Ex
0.0447356	0.0375958	1.18991	0.234536	hsa-miR-5739	0.777603	rs6966331	Ex
-0.0493454	0.0417216	-1.18273	0.237366	hsa-miR-4259	0.777603	rs6966331	Ex
-0.0445899	0.0380871	-1.17074	0.242153	hsa-miR-6774-3p	0.777603	rs6966331	Ex
-0.0440907	0.0377383	-1.16833	0.243122	hsa-miR-4636	0.777603	rs6966331	Ex
0.0434468	0.0373912	1.16195	0.245699	hsa-miR-8088	0.777603	rs6966331	Ex
-0.0530907	0.0457804	-1.15968	0.246623	hsa-miR-601	0.777603	rs6966331	Ex
0.0471174	0.0406733	1.15844	0.24713	hsa-miR-4694-5p	0.777603	rs6966331	Ex
-0.0451149	0.0392188	-1.15034	0.250446	hsa-miR-95-3p	0.777603	rs6966331	Ex
0.0432695	0.0376714	1.1486	0.25116	hsa-miR-486-5p	0.777603	rs6966331	Ex
0.0409881	0.0358086	1.14464	0.252796	hsa-miR-8056	0.777603	rs6966331	Ex
-0.0576311	0.0507132	-1.13641	0.256222	hsa-miR-6775-5p	0.777603	rs6966331	Ex
0.0385249	0.0339765	1.13387	0.257286	hsa-miR-553	0.777603	rs6966331	Ex
-0.0397307	0.0352256	-1.12789	0.2598	hsa-miR-6786-3p	0.777603	rs6966331	Ex
-0.0480668	0.0426315	-1.1275	0.259967	hsa-miR-6840-5p	0.777603	rs6966331	Ex
-0.0545554	0.0485331	-1.12409	0.26141	hsa-miR-371b-3p	0.777603	rs6966331	Ex
-0.0586514	0.0523175	-1.12107	0.262692	hsa-miR-4686	0.777603	rs6966331	Ex
-0.0504884	0.0454928	-1.10981	0.267508	hsa-miR-4445-3p	0.777603	rs6966331	Ex
-0.0446172	0.0402468	-1.10859	0.268035	hsa-miR-3186-3p	0.777603	rs6966331	Ex
0.0433986	0.0393102	1.104	0.270018	hsa-miR-337-5p	0.777603	rs6966331	Ex
0.0457984	0.0415313	1.10275	0.270563	hsa-miR-4520-5p	0.777603	rs6966331	Ex
0.0320093	0.0329958	0.970103	0.332372	hsa-miR-6869-3p	0.777664	rs7902657	Ex
0.0673774	0.0530883	1.26916	0.204859	hsa-miR-6506-3p	0.777829	rs9369716	Ex
-0.0598688	0.0471817	-1.2689	0.204951	hsa-miR-181d-3p	0.777829	rs9369716	Ex
-0.0665277	0.0526336	-1.26398	0.206711	hsa-miR-127-3p	0.777829	rs9369716	Ex
0.0674179	0.034821	1.93613	0.0533041	hsa-miR-451a	0.77824	rs2154482	Ex
0.040715	0.0551439	0.73834	0.460586	hsa-miR-1908-3p	0.778305	rs13237518	Ex
-0.0577031	0.0628877	-0.917558	0.359225	hsa-let-7e-3p	0.77832	rs1846190	Micro
0.107098	0.0588796	1.81894	0.0694023	hsa-miR-337-5p	0.778331	rs1846190	Oligo
0.110269	0.0607197	1.81604	0.0698468	hsa-miR-891a-5p	0.778331	rs1846190	Oligo
-0.0887424	0.050027	-1.77389	0.0765715	hsa-miR-1274a	0.778331	rs1846190	Oligo
0.0907097	0.0522703	1.73539	0.083167	hsa-miR-196b-3p	0.778331	rs1846190	Oligo
-0.0915814	0.053954	-1.6974	0.0901226	hsa-miR-181a-3p	0.778331	rs1846190	Oligo
-0.0768767	0.0653728	-1.17597	0.240056	hsa-miR-6070	0.778362	rs708382	Astro
0.0580218	0.0490433	1.18307	0.237232	hsa-miR-625-3p	0.778471	rs6943429	Ex
0.0589259	0.0501736	1.17444	0.240667	hsa-miR-4718	0.778471	rs6943429	Ex
0.0453881	0.0388126	1.16942	0.242682	hsa-miR-549a	0.778471	rs6943429	Ex
0.0488418	0.0418104	1.16817	0.243183	hsa-miR-6874-3p	0.778471	rs6943429	Ex
0.0525284	0.0450268	1.1666	0.243818	hsa-miR-6841-5p	0.778471	rs6943429	Ex
-0.0399614	0.0345506	-1.15661	0.247876	hsa-miR-6892-5p	0.778471	rs6943429	Ex
-0.0562263	0.0487051	-1.15442	0.248769	hsa-miR-5090	0.778471	rs6943429	Ex
-0.0376038	0.0327207	-1.14924	0.2509	hsa-miR-518d-3p	0.778471	rs6943429	Ex
-0.0361042	0.0314669	-1.14737	0.25167	hsa-miR-487b-3p	0.778471	rs6943429	Ex
0.148673	0.0654127	2.27285	0.0233763	hsa-miR-5705	0.778522	rs6891966	Oligo
0.134041	0.061393	2.18332	0.0293858	hsa-miR-3193	0.778522	rs6891966	Oligo
-0.116504	0.0558131	-2.0874	0.0372593	hsa-miR-6774-3p	0.778522	rs6891966	Oligo
0.147159	0.0763431	1.9276	0.0543602	hsa-miR-611	0.778522	rs6891966	Oligo
0.139394	0.0725472	1.92143	0.0551352	hsa-miR-450a-5p	0.778522	rs6891966	Oligo
0.11536	0.0605865	1.90406	0.0573647	hsa-miR-1204	0.778522	rs6891966	Oligo
-0.157857	0.0548224	-2.87943	0.00412078	hsa-miR-517a-3p	0.778827	rs1846190	Inh
0.0831153	0.0608096	1.36681	0.172179	hsa-miR-3676-3p	0.778906	rs7908662	Oligo
0.0498592	0.0730308	0.682715	0.495042	hsa-miR-518e-3p	0.778962	rs1358782	Astro
-0.0495534	0.0524739	-0.944345	0.345361	hsa-miR-3917	0.779064	rs73223431	Astro
0.046006	0.0491364	0.936292	0.349487	hsa-miR-1249-3p	0.779064	rs73223431	Astro
-0.0398953	0.0543502	-0.73404	0.4632	hsa-miR-24-1-5p	0.779116	rs13237518	Ex
-0.0253497	0.0345357	-0.734014	0.463216	hsa-miR-1277-3p	0.779142	rs10437655	Ex
0.11709	0.0635227	1.84328	0.0657643	hsa-miR-3648	0.779177	rs6891966	Oligo
0.127272	0.07259	1.7533	0.0800447	hsa-miR-4520-5p	0.779177	rs6891966	Oligo
0.102687	0.0632788	1.62276	0.105147	hsa-miR-4798-5p	0.779177	rs6891966	Oligo
-0.100785	0.062942	-1.60124	0.109833	hsa-miR-3917	0.779177	rs6891966	Oligo
0.0892585	0.0575488	1.55101	0.12141	hsa-miR-4783-3p	0.779177	rs6891966	Oligo
0.101137	0.0656704	1.54008	0.124051	hsa-miR-1539	0.779177	rs6891966	Oligo
0.0995366	0.064884	1.53407	0.125522	hsa-miR-3683	0.779177	rs6891966	Oligo
0.0871471	0.0569178	1.53111	0.126253	hsa-miR-4737	0.779177	rs6891966	Oligo
0.0856876	0.0566993	1.51126	0.13123	hsa-miR-3939	0.779177	rs6891966	Oligo
-0.125067	0.0807165	-1.54946	0.1219	hsa-miR-937-3p	0.779297	rs708382	Endo
0.107034	0.0708649	1.51039	0.13157	hsa-miR-5188	0.779297	rs708382	Endo
-0.041623	0.0379661	-1.09632	0.273362	hsa-miR-4664-3p	0.779507	rs6966331	Ex
-0.100405	0.0606746	-1.65481	0.0984678	hsa-miR-3917	0.779537	rs6846529	Oligo
0.0503803	0.0461615	1.09139	0.275523	hsa-miR-4633-5p	0.779579	rs450674	Ex
0.0744104	0.0553642	1.34402	0.179433	hsa-miR-1258	0.779677	rs7912495	Ex
0.0622513	0.0516949	1.20421	0.228967	hsa-miR-5708	0.779802	rs6733839	Ex
0.0542839	0.0452502	1.19964	0.230736	hsa-miR-6770-3p	0.779802	rs6733839	Ex
0.0322811	0.0334891	0.963929	0.335455	hsa-miR-1274a	0.77988	rs7902657	Ex
0.0422192	0.0578608	0.729667	0.465868	hsa-miR-339-3p	0.780008	rs13237518	Ex
0.11142	0.050878	2.18995	0.0288982	hsa-miR-6082	0.780253	rs12446759	Inh
0.035488	0.0378247	0.938224	0.348493	hsa-miR-591	0.780368	rs7068231	Ex
-0.0488785	0.044812	-1.09075	0.275806	hsa-miR-5708	0.780383	rs6966331	Ex
0.0516829	0.0618954	0.835004	0.404038	hsa-miR-3193	0.780528	rs7068231	OPCs
-0.0354269	0.0476843	-0.742945	0.457795	hsa-miR-409-5p	0.780556	rs450674	Inh
-0.0361867	0.0487752	-0.741909	0.458422	hsa-miR-29c-5p	0.780556	rs450674	Inh
-0.0508804	0.0436306	-1.16616	0.243995	hsa-miR-4321	0.780608	rs871269	Ex
0.0443879	0.038221	1.16135	0.245945	hsa-miR-7848-3p	0.780608	rs871269	Ex
0.112821	0.0664811	1.69704	0.0901931	hsa-miR-6825-3p	0.780698	rs785129	OPCs
0.125932	0.0751163	1.67649	0.0941482	hsa-miR-6070	0.780698	rs785129	OPCs
-0.103929	0.0628007	-1.6549	0.098453	hsa-miR-6082	0.780698	rs785129	OPCs
-0.0934293	0.0568885	-1.64232	0.101031	hsa-miR-6872-5p	0.780698	rs785129	OPCs
-0.0607195	0.0596258	-1.01834	0.308932	hsa-miR-6803-3p	0.780913	rs6966331	Micro
0.0451068	0.0424514	1.06255	0.288397	hsa-miR-3186-3p	0.781017	rs10437655	Inh
-0.0464687	0.043812	-1.06064	0.289265	hsa-miR-6743-3p	0.781017	rs10437655	Inh
0.0739968	0.055239	1.33958	0.180874	hsa-miR-4790-5p	0.781045	rs7908662	Oligo
0.035269	0.0392105	0.899479	0.368745	hsa-miR-598-5p	0.781096	rs3851179	Ex
-0.0356186	0.0399996	-0.890472	0.373556	hsa-miR-1911-5p	0.781096	rs3851179	Ex
-0.0549021	0.0618208	-0.888085	0.374838	hsa-miR-6853-5p	0.781096	rs3851179	Ex
0.0319933	0.0360853	0.886603	0.375635	hsa-miR-5687	0.781096	rs3851179	Ex
-0.0343689	0.0388716	-0.884165	0.376948	hsa-miR-518e-3p	0.781096	rs3851179	Ex
0.048056	0.0546898	0.878702	0.379902	hsa-miR-8086	0.781096	rs3851179	Ex
0.0370792	0.0424641	0.873189	0.382896	hsa-miR-7705	0.781096	rs3851179	Ex
-0.030821	0.0353105	-0.872856	0.383078	hsa-miR-8078	0.781096	rs3851179	Ex
-0.0329392	0.0380872	-0.864834	0.387463	hsa-miR-95-3p	0.781096	rs3851179	Ex
0.0400619	0.0464291	0.862863	0.388545	hsa-miR-8074	0.781096	rs3851179	Ex
0.0393608	0.0461081	0.853662	0.39362	hsa-miR-3168	0.781096	rs3851179	Ex
0.0352435	0.0412983	0.853389	0.393772	hsa-miR-4442	0.781096	rs3851179	Ex
0.0350397	0.0413395	0.847609	0.396982	hsa-miR-548al	0.781096	rs3851179	Ex
0.0393129	0.046601	0.843606	0.399214	hsa-miR-525-3p	0.781096	rs3851179	Ex
0.0345514	0.0414336	0.833898	0.404658	hsa-miR-3158-3p	0.781096	rs3851179	Ex
0.0286871	0.0344069	0.833761	0.404735	hsa-miR-518f-3p	0.781096	rs3851179	Ex
-0.0310869	0.0372977	-0.833478	0.404894	hsa-miR-3618	0.781096	rs3851179	Ex
0.0331512	0.0398385	0.83214	0.405649	hsa-miR-5579-3p	0.781096	rs3851179	Ex
0.0400353	0.0483319	0.828343	0.407794	hsa-miR-3193	0.781096	rs3851179	Ex
-0.0320927	0.039173	-0.819257	0.412953	hsa-let-7i-3p	0.781096	rs3851179	Ex
0.0305836	0.037368	0.818445	0.413416	hsa-miR-4761-3p	0.781096	rs3851179	Ex
-0.0317245	0.0388534	-0.81652	0.414515	hsa-miR-6861-3p	0.781096	rs3851179	Ex
0.0278867	0.0342003	0.815395	0.415158	hsa-miR-187-3p	0.781096	rs3851179	Ex
0.0381355	0.0520576	0.732565	0.464099	hsa-miR-4804-5p	0.781124	rs450674	Inh
0.0392533	0.0539355	0.727781	0.467021	hsa-miR-3677-3p	0.781124	rs450674	Inh
0.126842	0.0567664	2.23446	0.0258259	hsa-miR-3912-3p	0.781195	rs7068231	Micro
-0.119997	0.0545065	-2.20152	0.0280852	hsa-miR-1468-5p	0.781195	rs7068231	Micro
-0.115865	0.0564065	-2.0541	0.0404049	hsa-miR-1249-3p	0.781195	rs7068231	Micro
0.126533	0.066744	1.89579	0.0584749	hsa-miR-891a-5p	0.781195	rs7068231	Micro
0.0952318	0.0575498	1.65477	0.0985014	hsa-miR-551b-3p	0.781195	rs7068231	Micro
-0.0952498	0.0596563	-1.59664	0.11088	hsa-let-7i-3p	0.781195	rs7068231	Micro
0.0797938	0.0510627	1.56266	0.118667	hsa-miR-4783-3p	0.781195	rs7068231	Micro
0.0817457	0.0525775	1.55477	0.120537	hsa-miR-4737	0.781195	rs7068231	Micro
0.0886935	0.0578167	1.53405	0.125553	hsa-miR-6814-3p	0.781195	rs7068231	Micro
0.0831504	0.0548204	1.51678	0.129857	hsa-miR-553	0.781195	rs7068231	Micro
0.0832752	0.0550967	1.51144	0.131212	hsa-miR-6872-5p	0.781195	rs7068231	Micro
-0.0974226	0.0648709	-1.50179	0.133685	hsa-miR-3193	0.781195	rs7068231	Micro
0.0743219	0.0499918	1.48668	0.137632	hsa-miR-339-3p	0.781195	rs7068231	Micro
0.0959928	0.0655049	1.46543	0.143336	hsa-miR-518f-3p	0.781195	rs7068231	Micro
-0.0814366	0.0566892	-1.43654	0.151377	hsa-miR-6070	0.781195	rs7068231	Micro
0.0650127	0.0454794	1.4295	0.153389	hsa-miR-639	0.781195	rs7068231	Micro
0.064515	0.047599	1.35538	0.175813	hsa-miR-1908-3p	0.781195	rs7068231	Micro
0.0850885	0.0647429	1.31425	0.189271	hsa-miR-518c-3p	0.781195	rs7068231	Micro
0.0723746	0.0558986	1.29475	0.195913	hsa-miR-4670-5p	0.781195	rs7068231	Micro
0.0737794	0.0578528	1.2753	0.202706	hsa-miR-4449	0.781195	rs7068231	Micro
-0.0729368	0.0571939	-1.27525	0.20272	hsa-miR-4636	0.781195	rs7068231	Micro
0.0905113	0.0721291	1.25485	0.210029	hsa-miR-2277-5p	0.781195	rs7068231	Micro
0.0758466	0.0605567	1.25249	0.210887	hsa-miR-1274a	0.781195	rs7068231	Micro
0.072257	0.0588723	1.22735	0.220179	hsa-miR-337-5p	0.781195	rs7068231	Micro
-0.0518273	0.0422402	-1.22697	0.220324	hsa-miR-3605-3p	0.781195	rs7068231	Micro
0.0749767	0.0614892	1.21935	0.223199	hsa-miR-518b	0.781195	rs7068231	Micro
0.0694572	0.0727597	0.954611	0.340148	hsa-miR-517b-3p	0.78142	rs11771145	OPCs
0.072373	0.0686269	1.05459	0.292027	hsa-miR-339-3p	0.781475	rs5848	OPCs
0.068872	0.066884	1.02972	0.303542	hsa-miR-196b-3p	0.781475	rs5848	OPCs
-0.0854295	0.0831814	-1.02703	0.30481	hsa-miR-937-3p	0.781475	rs5848	OPCs
0.0752787	0.0760206	0.990241	0.322444	hsa-miR-29c-5p	0.781475	rs5848	OPCs
0.0681538	0.0694158	0.981819	0.326573	hsa-miR-5708	0.781475	rs5848	OPCs
-0.0644517	0.0662462	-0.972912	0.330978	hsa-miR-1274a	0.781475	rs5848	OPCs
-0.0563795	0.0573367	-0.983306	0.325859	hsa-miR-4746-5p	0.781524	rs6966331	Micro
0.0540662	0.05504	0.982307	0.326351	hsa-miR-6749-5p	0.781524	rs6966331	Micro
0.0458237	0.0513316	0.892699	0.372382	hsa-miR-6084	0.781542	rs1846190	Micro
0.0456181	0.0523607	0.871228	0.383983	hsa-miR-4798-5p	0.781542	rs1846190	Micro
0.0469309	0.054151	0.866666	0.386477	hsa-miR-6774-3p	0.781542	rs1846190	Micro
-0.0742373	0.0564548	-1.31499	0.188998	hsa-miR-517b-3p	0.781551	rs7912495	Ex
-0.0591245	0.0449648	-1.31491	0.189025	hsa-miR-4431	0.781551	rs7912495	Ex
0.066881	0.0511235	1.30822	0.19128	hsa-miR-191-3p	0.781551	rs7912495	Ex
0.0667336	0.0513295	1.3001	0.194047	hsa-miR-6834-3p	0.781551	rs7912495	Ex
0.0672296	0.0519721	1.29357	0.196293	hsa-miR-621	0.781551	rs7912495	Ex
-0.0566846	0.0440001	-1.28829	0.198125	hsa-miR-3917	0.781551	rs7912495	Ex
0.0918215	0.0714111	1.28582	0.198985	hsa-miR-614	0.781551	rs7912495	Ex
0.0627279	0.0488531	1.28401	0.199615	hsa-miR-494-5p	0.781551	rs7912495	Ex
0.0654349	0.0510271	1.28236	0.200195	hsa-miR-6883-3p	0.781551	rs7912495	Ex
0.0587586	0.0459311	1.27928	0.201276	hsa-miR-6069	0.781551	rs7912495	Ex
0.0600766	0.0521335	1.15236	0.249615	hsa-miR-524-3p	0.781877	rs871269	Ex
0.0362463	0.0315846	1.14759	0.251577	hsa-miR-6731-3p	0.781877	rs871269	Ex
-0.052776	0.0461045	-1.1447	0.252771	hsa-miR-3621	0.781877	rs871269	Ex
0.101135	0.0581977	1.73778	0.0827433	hsa-miR-369-5p	0.781924	rs9369716	Inh
-0.0579549	0.0464605	-1.2474	0.212719	hsa-miR-4259	0.782216	rs9369716	Ex
-0.0672123	0.0539825	-1.24507	0.213572	hsa-miR-5191	0.782216	rs9369716	Ex
0.0596142	0.0482017	1.23676	0.216641	hsa-miR-3684	0.782216	rs9369716	Ex
-0.0666064	0.0546491	-1.2188	0.223381	hsa-miR-551a	0.782216	rs9369716	Ex
-0.0631932	0.0520565	-1.21393	0.225233	hsa-miR-18b-3p	0.782216	rs9369716	Ex
-0.054278	0.0447874	-1.2119	0.226009	hsa-miR-218-1-3p	0.782216	rs9369716	Ex
-0.0560996	0.0463509	-1.21032	0.226614	hsa-miR-6883-3p	0.782216	rs9369716	Ex
-0.0600937	0.049884	-1.20467	0.228788	hsa-miR-5587-3p	0.782216	rs9369716	Ex
0.0442956	0.0367938	1.20389	0.229091	hsa-miR-3201	0.782216	rs9369716	Ex
-0.0408348	0.0339572	-1.20254	0.229612	hsa-miR-4746-5p	0.782216	rs9369716	Ex
-0.0668172	0.0557833	-1.1978	0.23145	hsa-miR-132-5p	0.782216	rs9369716	Ex
-0.0590784	0.0787571	-0.750134	0.453458	hsa-miR-1539	0.782581	rs6733839	Astro
0.0699348	0.0612313	1.14214	0.253835	hsa-miR-518f-3p	0.78272	rs10933431	Inh
0.0617859	0.0549541	1.12432	0.261311	hsa-let-7e-3p	0.78272	rs10933431	Inh
0.0846488	0.0754494	1.12193	0.262325	hsa-miR-3193	0.78272	rs10933431	Inh
-0.0677957	0.0606248	-1.11828	0.263877	hsa-miR-4485-3p	0.78272	rs10933431	Inh
-0.068639	0.0616844	-1.11274	0.266248	hsa-miR-29c-5p	0.78272	rs10933431	Inh
0.0617933	0.0557599	1.1082	0.268202	hsa-miR-339-3p	0.78272	rs10933431	Inh
0.0605627	0.0547624	1.10592	0.269189	hsa-miR-6863	0.78272	rs10933431	Inh
0.0853799	0.0698901	1.22163	0.222313	hsa-miR-937-3p	0.782735	rs6966331	OPCs
0.0687418	0.0583725	1.17764	0.239394	hsa-miR-450a-5p	0.782735	rs6966331	OPCs
0.0636887	0.0540852	1.17756	0.239425	hsa-miR-4798-5p	0.782735	rs6966331	OPCs
0.0629551	0.0553047	1.13833	0.255443	hsa-miR-181a-3p	0.782824	rs7068231	Micro
0.065277	0.0591639	1.10333	0.270335	hsa-miR-518d-3p	0.782824	rs7068231	Micro
-0.0583062	0.0561055	-1.03922	0.299125	hsa-miR-4304	0.782824	rs7068231	Micro
-0.0645192	0.0626947	-1.0291	0.303853	hsa-miR-937-3p	0.782824	rs7068231	Micro
0.0623206	0.0611418	1.01928	0.308487	hsa-miR-4536-3p	0.782824	rs7068231	Micro
-0.0521399	0.0528619	-0.986343	0.324369	hsa-miR-518e-3p	0.782824	rs7068231	Micro
-0.0546476	0.0555918	-0.983015	0.326002	hsa-miR-551a	0.782824	rs7068231	Micro
0.0613236	0.062387	0.982954	0.326032	hsa-miR-518a-3p	0.782824	rs7068231	Micro
0.0448354	0.0456737	0.981644	0.326677	hsa-let-7d-3p	0.782824	rs7068231	Micro
0.0431183	0.0440118	0.979697	0.327637	hsa-miR-196b-3p	0.782824	rs7068231	Micro
0.0595545	0.0609733	0.976731	0.329102	hsa-miR-3687	0.782824	rs7068231	Micro
-0.057691	0.0597557	-0.965447	0.334716	hsa-miR-4655-3p	0.782824	rs7068231	Micro
-0.0557729	0.0578624	-0.963889	0.335496	hsa-miR-718	0.782824	rs7068231	Micro
-0.0410466	0.0577812	-0.710379	0.477735	hsa-miR-380-5p	0.782885	rs13237518	Ex
-0.0321151	0.0453569	-0.708052	0.479177	hsa-miR-6746-3p	0.782885	rs13237518	Ex
-0.0352248	0.0498804	-0.706185	0.480337	hsa-miR-4529-3p	0.782885	rs13237518	Ex
-0.0240862	0.0341331	-0.705654	0.480667	hsa-let-7e-3p	0.782885	rs13237518	Ex
-0.0313802	0.0445276	-0.704736	0.481238	hsa-miR-4321	0.782885	rs13237518	Ex
-0.0298809	0.0425649	-0.702008	0.482936	hsa-miR-591	0.782885	rs13237518	Ex
0.0346077	0.049504	0.699088	0.484758	hsa-miR-3713	0.782885	rs13237518	Ex
0.0346516	0.0504939	0.686254	0.492808	hsa-miR-6075	0.782885	rs13237518	Ex
-0.0298205	0.0435721	-0.684394	0.493981	hsa-miR-6753-3p	0.782885	rs13237518	Ex
-0.034305	0.0502077	-0.683262	0.494695	hsa-miR-4661-5p	0.782885	rs13237518	Ex
0.0271966	0.0401894	0.67671	0.498841	hsa-miR-451a	0.782885	rs13237518	Ex
0.0285543	0.0424804	0.672174	0.501722	hsa-miR-3927-5p	0.782885	rs13237518	Ex
0.0289425	0.0431653	0.670503	0.502786	hsa-miR-6861-3p	0.782885	rs13237518	Ex
0.0284993	0.0426614	0.668036	0.504358	hsa-miR-585-3p	0.782885	rs13237518	Ex
0.0267299	0.0403635	0.66223	0.508069	hsa-miR-4738-5p	0.782885	rs13237518	Ex
-0.0240237	0.0362802	-0.662171	0.508106	hsa-miR-889-5p	0.782885	rs13237518	Ex
0.0302651	0.0459891	0.658093	0.510721	hsa-miR-6125	0.782885	rs13237518	Ex
-0.0274283	0.0417868	-0.656387	0.511818	hsa-miR-1292-5p	0.782885	rs13237518	Ex
0.0249679	0.0380632	0.655961	0.512092	hsa-miR-1277-3p	0.782885	rs13237518	Ex
-0.0293393	0.0448919	-0.653555	0.51364	hsa-miR-6874-3p	0.782885	rs13237518	Ex
-0.0307787	0.0472699	-0.651128	0.515204	hsa-miR-6854-3p	0.782885	rs13237518	Ex
0.0296044	0.0455212	0.650345	0.515709	hsa-miR-3675-5p	0.782885	rs13237518	Ex
-0.0290055	0.0448645	-0.646514	0.518185	hsa-miR-1468-5p	0.782885	rs13237518	Ex
-0.0262014	0.0406125	-0.645156	0.519064	hsa-miR-1263	0.782885	rs13237518	Ex
0.0815609	0.0625713	1.30349	0.192894	hsa-miR-3912-3p	0.782919	rs7597763	OPCs
0.083222	0.0655205	1.27017	0.204503	hsa-miR-8053	0.782919	rs7597763	OPCs
-0.0813995	0.0643939	-1.26409	0.206676	hsa-miR-671-3p	0.782919	rs7597763	OPCs
-0.0979406	0.0796002	-1.23041	0.219013	hsa-miR-937-3p	0.782919	rs7597763	OPCs
-0.0805328	0.066969	-1.20254	0.229616	hsa-miR-5705	0.782919	rs7597763	OPCs
-0.0766176	0.0656834	-1.16647	0.243875	hsa-miR-339-3p	0.782919	rs7597763	OPCs
-0.0729775	0.0634828	-1.14956	0.250769	hsa-miR-6869-3p	0.782919	rs7597763	OPCs
-0.0690303	0.0626485	-1.10187	0.270949	hsa-miR-7706	0.782919	rs7597763	OPCs
0.0458214	0.0419293	1.09283	0.274896	hsa-miR-553	0.782919	rs7597763	OPCs
-0.0675543	0.0631925	-1.06902	0.285477	hsa-miR-3683	0.782919	rs7597763	OPCs
-0.0701741	0.0656475	-1.06895	0.285508	hsa-miR-6761-3p	0.782919	rs7597763	OPCs
-0.0685808	0.0645734	-1.06206	0.288623	hsa-miR-518a-3p	0.782919	rs7597763	OPCs
-0.0743576	0.0701961	-1.05928	0.289885	hsa-miR-4671-5p	0.782919	rs7597763	OPCs
-0.0665137	0.0634275	-1.04866	0.294746	hsa-miR-518d-3p	0.782919	rs7597763	OPCs
-0.0460987	0.0428521	-1.07576	0.28245	hsa-miR-4475	0.782931	rs450674	Ex
0.0389016	0.0361758	1.07535	0.282635	hsa-miR-8056	0.782931	rs450674	Ex
0.0538739	0.0504402	1.06808	0.2859	hsa-miR-4718	0.782931	rs450674	Ex
0.0444926	0.0416951	1.0671	0.286342	hsa-miR-4521	0.782931	rs450674	Ex
0.0471215	0.0442587	1.06468	0.287432	hsa-miR-6854-3p	0.782931	rs450674	Ex
0.0320067	0.0396325	0.807586	0.419637	hsa-miR-6880-3p	0.783222	rs3851179	Ex
0.0333624	0.0413951	0.80595	0.420579	hsa-miR-6125	0.783222	rs3851179	Ex
-0.068863	0.0654684	-1.05185	0.293298	hsa-miR-3676-3p	0.783431	rs450674	Micro
0.0607545	0.05808	1.04605	0.295967	hsa-miR-553	0.783431	rs450674	Micro
0.0621217	0.0600492	1.03451	0.30132	hsa-miR-6070	0.783431	rs450674	Micro
-0.0282439	0.0440857	-0.640659	0.52198	hsa-miR-4315	0.783515	rs13237518	Ex
-0.031699	0.0496929	-0.637898	0.523774	hsa-miR-517b-3p	0.783515	rs13237518	Ex
-0.0593596	0.0890574	-0.666532	0.505319	hsa-miR-4485-3p	0.78361	rs1358782	Astro
-0.0311488	0.0491024	-0.634364	0.526076	hsa-miR-624-5p	0.783746	rs13237518	Ex
0.0730512	0.0681541	1.07185	0.284224	hsa-miR-4636	0.783768	rs6733839	Micro
0.0349718	0.0438852	0.796894	0.425816	hsa-miR-7152-3p	0.783811	rs3851179	Ex
0.0320973	0.0404079	0.794331	0.427305	hsa-miR-6874-3p	0.783811	rs3851179	Ex
0.0304008	0.0382749	0.794275	0.427338	hsa-miR-1250-5p	0.783811	rs3851179	Ex
-0.0721123	0.07794	-0.925229	0.355225	hsa-miR-518c-3p	0.783931	rs2830489	Micro
0.0652234	0.0708601	0.920453	0.357711	hsa-miR-337-5p	0.783931	rs2830489	Micro
-0.0535369	0.0586628	-0.91262	0.361814	hsa-miR-4798-5p	0.783931	rs2830489	Micro
0.0632684	0.0497706	1.2712	0.204132	hsa-miR-6723-5p	0.784295	rs7912495	Ex
0.0428796	0.0559168	0.766846	0.443464	hsa-let-7d-3p	0.784372	rs11771145	Astro
0.0546051	0.0722799	0.755468	0.450255	hsa-miR-611	0.784372	rs11771145	Astro
-0.062388	0.0855796	-0.729006	0.466273	hsa-miR-6770-3p	0.784372	rs11771145	Astro
-0.0479854	0.0665508	-0.721034	0.47116	hsa-let-7i-3p	0.784372	rs11771145	Astro
-0.0455483	0.0635383	-0.716864	0.473727	hsa-miR-1249-3p	0.784372	rs11771145	Astro
0.0745678	0.104672	0.712395	0.476488	hsa-miR-6886-5p	0.784372	rs11771145	Astro
0.0641395	0.048165	1.33166	0.183458	hsa-miR-4783-3p	0.784487	rs7068231	Inh
0.065241	0.0494806	1.31852	0.187816	hsa-miR-4804-5p	0.784487	rs7068231	Inh
-0.0659689	0.0503869	-1.30925	0.190933	hsa-miR-3939	0.784487	rs7068231	Inh
0.0606064	0.0509052	1.19057	0.234275	hsa-miR-598-3p	0.784498	rs9369716	Ex
0.0452798	0.0399631	1.13304	0.257633	hsa-miR-203b-5p	0.784615	rs6943429	Ex
0.0455304	0.0403809	1.12752	0.259956	hsa-miR-934	0.784615	rs6943429	Ex
0.054358	0.0482252	1.12717	0.260105	hsa-miR-525-3p	0.784615	rs6943429	Ex
0.0720208	0.0594735	1.21097	0.226365	hsa-miR-4787-5p	0.78494	rs1358782	Ex
0.0747625	0.0625305	1.19562	0.232301	hsa-miR-4796-5p	0.78494	rs1358782	Ex
0.0644607	0.0546141	1.18029	0.238334	hsa-miR-3146	0.78494	rs1358782	Ex
0.0681694	0.0578917	1.17753	0.239433	hsa-miR-4671-5p	0.78494	rs1358782	Ex
0.0787898	0.0671695	1.173	0.241244	hsa-miR-3677-3p	0.78494	rs1358782	Ex
-0.0606401	0.0518345	-1.16988	0.242497	hsa-miR-1284	0.78494	rs1358782	Ex
-0.0778671	0.0672636	-1.15764	0.247454	hsa-miR-643	0.78494	rs1358782	Ex
-0.0570974	0.0494048	-1.1557	0.248245	hsa-miR-144-5p	0.78494	rs1358782	Ex
0.0692312	0.0599308	1.15519	0.248457	hsa-miR-7705	0.78494	rs1358782	Ex
0.0742547	0.0644594	1.15196	0.249779	hsa-miR-652-5p	0.78494	rs1358782	Ex
0.0715721	0.0621439	1.15172	0.24988	hsa-miR-4444	0.78494	rs1358782	Ex
-0.0812218	0.0705873	-1.15066	0.250314	hsa-miR-4730	0.78494	rs1358782	Ex
0.0822766	0.0719217	1.14397	0.253074	hsa-miR-4304	0.78494	rs1358782	Ex
-0.066711	0.0584231	-1.14186	0.253951	hsa-miR-518a-3p	0.78494	rs1358782	Ex
0.063847	0.0561464	1.13715	0.255912	hsa-miR-597-5p	0.78494	rs1358782	Ex
-0.0356389	0.0360239	-0.989314	0.322894	hsa-miR-1277-3p	0.785056	rs12590654	Ex
-0.0470116	0.0477048	-0.985468	0.324777	hsa-miR-6876-3p	0.785056	rs12590654	Ex
-0.119729	0.0769171	-1.55659	0.120079	hsa-miR-518d-3p	0.785133	rs1358782	OPCs
-0.0511048	0.0487541	-1.04822	0.294946	hsa-miR-6854-3p	0.785138	rs10437655	Inh
-0.0317008	0.0442069	-0.7171	0.473581	hsa-miR-933	0.785147	rs450674	Inh
-0.065924	0.0673031	-0.97951	0.327708	hsa-miR-3186-5p	0.785168	rs6733839	Inh
-0.0552991	0.0568052	-0.973486	0.330689	hsa-miR-6814-3p	0.785168	rs6733839	Inh
-0.0647773	0.0669438	-0.967637	0.333601	hsa-miR-3648	0.785168	rs6733839	Inh
-0.0486021	0.05053	-0.961845	0.3365	hsa-miR-933	0.785168	rs6733839	Inh
-0.108556	0.0573916	-1.8915	0.0590232	hsa-miR-4536-3p	0.785387	rs7597763	Astro
-0.132379	0.0718958	-1.84126	0.0660606	hsa-miR-4757-3p	0.785387	rs7597763	Astro
-0.0761986	0.0678434	-1.12315	0.261805	hsa-miR-891a-5p	0.785414	rs3822030	Inh
-0.0503716	0.0443725	-1.1352	0.256729	hsa-miR-6766-3p	0.785433	rs871269	Ex
-0.0393845	0.0349332	-1.12743	0.259996	hsa-miR-3201	0.785433	rs871269	Ex
-0.0515579	0.0457672	-1.12653	0.260376	hsa-miR-3684	0.785433	rs871269	Ex
0.0529151	0.0844485	0.626596	0.531154	hsa-miR-1973	0.78547	rs1358782	Astro
0.0428672	0.0689528	0.621689	0.534375	hsa-miR-6084	0.78547	rs1358782	Astro
-0.0469796	0.0756015	-0.621411	0.534557	hsa-miR-3917	0.78547	rs1358782	Astro
-0.0541454	0.088125	-0.614416	0.539166	hsa-miR-8074	0.78547	rs1358782	Astro
-0.0459813	0.075592	-0.608283	0.543222	hsa-miR-639	0.78547	rs1358782	Astro
0.0983018	0.0865277	1.13607	0.256466	hsa-miR-4757-3p	0.785488	rs785129	Endo
-0.078457	0.0756009	-1.03778	0.299871	hsa-miR-8088	0.785488	rs785129	Endo
0.0864982	0.084944	1.0183	0.309025	hsa-miR-4485-3p	0.785488	rs785129	Endo
0.0810003	0.0844217	0.959473	0.33778	hsa-miR-6070	0.785488	rs785129	Endo
-0.074434	0.0778601	-0.955996	0.339533	hsa-miR-4798-5p	0.785488	rs785129	Endo
-0.0837722	0.088162	-0.950207	0.342462	hsa-miR-517b-3p	0.785488	rs785129	Endo
-0.066969	0.0727182	-0.920938	0.357523	hsa-miR-1274a	0.785488	rs785129	Endo
-0.0823513	0.089423	-0.920918	0.357534	hsa-miR-3683	0.785488	rs785129	Endo
0.0695272	0.0764567	0.909367	0.363591	hsa-miR-4431	0.785488	rs785129	Endo
-0.0797286	0.0877978	-0.908093	0.364263	hsa-miR-614	0.785488	rs785129	Endo
-0.0767354	0.0857224	-0.895162	0.371128	hsa-miR-3917	0.785488	rs785129	Endo
-0.0781486	0.0878518	-0.88955	0.374132	hsa-miR-3676-3p	0.785488	rs785129	Endo
-0.0762023	0.0863583	-0.882397	0.377983	hsa-miR-4321	0.785488	rs785129	Endo
-0.0617958	0.0726137	-0.851022	0.395161	hsa-miR-1250-5p	0.785488	rs785129	Endo
0.0737815	0.0871918	0.846197	0.397845	hsa-miR-668-5p	0.785488	rs785129	Endo
-0.0402658	0.0510456	-0.78882	0.430517	hsa-miR-1249-3p	0.785694	rs3851179	Ex
-0.0974472	0.067262	-1.44877	0.147909	hsa-miR-517b-3p	0.785765	rs2830489	OPCs
0.0960739	0.0596152	1.61157	0.107565	hsa-miR-339-3p	0.786049	rs6846529	Oligo
0.0666947	0.0469985	1.41908	0.156375	hsa-miR-551a	0.786173	rs28394864	Ex
0.0624584	0.0441047	1.41614	0.157235	hsa-miR-517b-3p	0.786173	rs28394864	Ex
0.0632724	0.0678558	0.932454	0.351466	hsa-miR-551a	0.786174	rs11771145	OPCs
-0.0505149	0.0519999	-0.971442	0.331705	hsa-miR-7973	0.786184	rs6891966	Ex
0.0785052	0.0716896	1.09507	0.273909	hsa-miR-4804-5p	0.786246	rs3822030	Inh
-0.0739464	0.0690418	-1.07104	0.284567	hsa-miR-431-3p	0.786246	rs3822030	Inh
0.0665152	0.0623831	1.06624	0.286729	hsa-miR-337-5p	0.786246	rs3822030	Inh
0.0757605	0.071156	1.06471	0.28742	hsa-miR-4754	0.786246	rs3822030	Inh
-0.080715	0.0763449	-1.05724	0.290811	hsa-miR-551a	0.786246	rs3822030	Inh
-0.0703833	0.0665798	-1.05713	0.290863	hsa-miR-1199-3p	0.786246	rs3822030	Inh
0.0860334	0.0814414	1.05638	0.291202	hsa-miR-614	0.786246	rs3822030	Inh
0.0426617	0.0403548	1.05717	0.290846	hsa-let-7d-3p	0.786361	rs450674	Ex
-0.0477767	0.0487776	-0.979481	0.327722	hsa-miR-626	0.786817	rs12590654	Ex
-0.0411889	0.0424879	-0.969426	0.332709	hsa-miR-6874-3p	0.786817	rs12590654	Ex
-0.062825	0.0650116	-0.966365	0.334236	hsa-miR-6853-5p	0.786817	rs12590654	Ex
-0.0429457	0.0444449	-0.966268	0.334285	hsa-miR-3177-3p	0.786817	rs12590654	Ex
0.0389905	0.0405544	0.961438	0.336705	hsa-miR-517-5p	0.786817	rs12590654	Ex
-0.0458202	0.0478295	-0.95799	0.338439	hsa-miR-1306-3p	0.786817	rs12590654	Ex
-0.0609003	0.0588941	-1.03406	0.301508	hsa-miR-3193	0.786863	rs10437655	Astro
-0.047312	0.0489528	-0.966481	0.334179	hsa-miR-6717-5p	0.786937	rs6891966	Ex
-0.048398	0.046182	-1.04799	0.295052	hsa-miR-598-3p	0.78707	rs450674	Ex
0.0425626	0.0407504	1.04447	0.296673	hsa-let-7i-3p	0.78707	rs450674	Ex
0.039257	0.0376561	1.04252	0.297577	hsa-miR-6078	0.78707	rs450674	Ex
0.115605	0.0424995	2.72015	0.00670727	hsa-miR-602	0.787148	rs1582763	Inh
-0.117263	0.0462006	-2.53813	0.0113869	hsa-miR-4321	0.787148	rs1582763	Inh
-0.111918	0.0451876	-2.47674	0.0135232	hsa-miR-3912-3p	0.787148	rs1582763	Inh
-0.122599	0.0514276	-2.38391	0.0174281	hsa-miR-6831-3p	0.787148	rs1582763	Inh
-0.106624	0.0491278	-2.17034	0.0303582	hsa-miR-3168	0.787148	rs1582763	Inh
-0.103751	0.0482939	-2.14832	0.0320731	hsa-miR-934	0.787148	rs1582763	Inh
-0.106247	0.0502967	-2.11241	0.0350487	hsa-miR-601	0.787148	rs1582763	Inh
-0.0876976	0.0424779	-2.06455	0.0393793	hsa-miR-6863	0.787148	rs1582763	Inh
-0.101156	0.0491616	-2.05763	0.0400416	hsa-miR-585-3p	0.787148	rs1582763	Inh
0.0827011	0.0408722	2.02341	0.0434575	hsa-miR-6503-5p	0.787148	rs1582763	Inh
0.0850003	0.0429912	1.97715	0.0484646	hsa-miR-3684	0.787148	rs1582763	Inh
-0.0925535	0.0483436	-1.91449	0.0560151	hsa-miR-6717-5p	0.787148	rs1582763	Inh
0.110145	0.0577903	1.90593	0.0571188	hsa-miR-3186-5p	0.787148	rs1582763	Inh
0.0778013	0.0410156	1.89687	0.0583073	hsa-miR-6840-5p	0.787148	rs1582763	Inh
0.0728161	0.0533281	1.36544	0.172609	hsa-miR-6726-3p	0.787183	rs7597763	Inh
0.0868	0.0639908	1.35645	0.175449	hsa-miR-639	0.787183	rs7597763	Inh
-0.0894725	0.0659962	-1.35572	0.175679	hsa-miR-3676-3p	0.787183	rs7597763	Inh
0.102346	0.0755941	1.35389	0.176262	hsa-miR-4715-5p	0.787183	rs7597763	Inh
-0.0736679	0.0547691	-1.34506	0.179094	hsa-miR-29c-5p	0.787183	rs7597763	Inh
0.134799	0.0660104	2.04209	0.0416623	hsa-miR-4431	0.787375	rs6943429	Endo
-0.133157	0.0726324	-1.83329	0.0673484	hsa-miR-3939	0.787375	rs6943429	Endo
0.125529	0.0717553	1.7494	0.0808309	hsa-miR-337-5p	0.787375	rs6943429	Endo
0.114269	0.065381	1.74775	0.0811168	hsa-miR-6869-3p	0.787375	rs6943429	Endo
0.107791	0.062645	1.72067	0.0859242	hsa-miR-518b	0.787375	rs6943429	Endo
0.111095	0.0691654	1.60623	0.10885	hsa-miR-1306-3p	0.787375	rs6943429	Endo
0.125935	0.0789555	1.59501	0.111337	hsa-miR-5705	0.787375	rs6943429	Endo
-0.106195	0.0666216	-1.594	0.111563	hsa-miR-3186-3p	0.787375	rs6943429	Endo
-0.120697	0.0765149	-1.57743	0.115324	hsa-miR-6506-3p	0.787375	rs6943429	Endo
0.120828	0.0766111	1.57717	0.115385	hsa-miR-6785-3p	0.787375	rs6943429	Endo
-0.114127	0.0742042	-1.53801	0.124674	hsa-miR-4442	0.787375	rs6943429	Endo
-0.104403	0.0694523	-1.50323	0.133407	hsa-miR-6726-3p	0.787375	rs6943429	Endo
0.11452	0.0762673	1.50156	0.133836	hsa-miR-6774-3p	0.787375	rs6943429	Endo
0.0966789	0.0663969	1.45608	0.145994	hsa-miR-551b-3p	0.787375	rs6943429	Endo
0.104375	0.0735094	1.41989	0.156258	hsa-miR-4485-3p	0.787375	rs6943429	Endo
0.0917624	0.068296	1.3436	0.179683	hsa-miR-1539	0.787375	rs6943429	Endo
-0.097278	0.0730665	-1.33136	0.183672	hsa-miR-6070	0.787375	rs6943429	Endo
0.0909983	0.0684107	1.33018	0.184062	hsa-miR-518a-3p	0.787375	rs6943429	Endo
-0.031996	0.0732329	-0.436907	0.66233	hsa-miR-6761-3p	0.787411	rs5848	Astro
0.0323766	0.0758577	0.426807	0.669668	hsa-miR-4670-5p	0.787411	rs5848	Astro
0.144534	0.0542064	2.66637	0.00786656	hsa-miR-887-3p	0.787481	rs4277405	Ex
0.144002	0.0550017	2.61813	0.00905626	hsa-miR-5009-5p	0.787481	rs4277405	Ex
-0.120583	0.0471555	-2.55715	0.0107893	hsa-miR-572	0.787481	rs4277405	Ex
0.102294	0.0412652	2.47895	0.0134405	hsa-miR-3200-3p	0.787481	rs4277405	Ex
-0.120056	0.048767	-2.46183	0.014093	hsa-miR-135a-3p	0.787481	rs4277405	Ex
-0.131372	0.0538323	-2.44039	0.0149489	hsa-miR-8058	0.787481	rs4277405	Ex
-0.128852	0.053882	-2.39137	0.0170814	hsa-miR-1306-3p	0.787481	rs4277405	Ex
-0.0895433	0.038997	-2.29616	0.0219979	hsa-miR-6503-5p	0.787481	rs4277405	Ex
0.101596	0.0446169	2.27707	0.0231201	hsa-miR-136-3p	0.787481	rs4277405	Ex
-0.0931565	0.0442682	-2.10437	0.0357464	hsa-miR-3615	0.787481	rs4277405	Ex
0.0970217	0.0462742	2.09667	0.0364253	hsa-miR-934	0.787481	rs4277405	Ex
-0.112498	0.0538026	-2.09094	0.036938	hsa-miR-5091	0.787481	rs4277405	Ex
-0.101331	0.0491403	-2.06207	0.0396149	hsa-miR-3158-3p	0.787481	rs4277405	Ex
-0.0854348	0.0418836	-2.03982	0.04179	hsa-miR-8078	0.787481	rs4277405	Ex
-0.100132	0.0492853	-2.03168	0.0426102	hsa-miR-6831-3p	0.787481	rs4277405	Ex
-0.112821	0.0568113	-1.98588	0.0474845	hsa-miR-524-3p	0.787481	rs4277405	Ex
-0.10919	0.0552854	-1.97502	0.0487074	hsa-miR-3150a-5p	0.787481	rs4277405	Ex
0.108254	0.0550842	1.96525	0.0498297	hsa-miR-8074	0.787481	rs4277405	Ex
0.112325	0.0577612	1.94464	0.0522683	hsa-miR-4681	0.787481	rs4277405	Ex
0.0721836	0.0375214	1.9238	0.0548353	hsa-miR-518b	0.787481	rs4277405	Ex
-0.0831981	0.0434901	-1.91303	0.0562018	hsa-miR-4636	0.787481	rs4277405	Ex
-0.080337	0.042772	-1.87826	0.060812	hsa-miR-4485-3p	0.787481	rs4277405	Ex
-0.0792997	0.0423832	-1.87102	0.0618112	hsa-miR-6727-5p	0.787481	rs4277405	Ex
-0.0828339	0.0443445	-1.86796	0.0622363	hsa-miR-4761-3p	0.787481	rs4277405	Ex
0.0944166	0.0507098	1.8619	0.0630878	hsa-miR-6762-3p	0.787481	rs4277405	Ex
0.0714607	0.0387552	1.8439	0.0656722	hsa-miR-889-5p	0.787481	rs4277405	Ex
-0.0834508	0.0453795	-1.83895	0.0663979	hsa-miR-3927-5p	0.787481	rs4277405	Ex
0.108531	0.0593504	1.82864	0.0679311	hsa-miR-3131	0.787481	rs4277405	Ex
-0.100061	0.0547254	-1.82843	0.0679631	hsa-miR-3168	0.787481	rs4277405	Ex
0.103969	0.0572464	1.81617	0.0698248	hsa-miR-147b	0.787481	rs4277405	Ex
0.0680926	0.0375305	1.81433	0.0701084	hsa-miR-518d-3p	0.787481	rs4277405	Ex
0.083808	0.0464955	1.8025	0.0719501	hsa-let-7i-3p	0.787481	rs4277405	Ex
-0.0936668	0.0520053	-1.8011	0.0721703	hsa-miR-4274	0.787481	rs4277405	Ex
0.0952385	0.0536067	1.77661	0.0761197	hsa-miR-1245b-5p	0.787481	rs4277405	Ex
0.0947365	0.053555	1.76896	0.0773903	hsa-miR-3142	0.787481	rs4277405	Ex
-0.0740315	0.0422894	-1.7506	0.0805078	hsa-miR-4431	0.787481	rs4277405	Ex
0.0992122	0.0570309	1.73962	0.0824194	hsa-miR-611	0.787481	rs4277405	Ex
0.100483	0.0580815	1.73003	0.0841199	hsa-miR-24-1-5p	0.787481	rs4277405	Ex
-0.0884923	0.051488	-1.7187	0.0861663	hsa-miR-6735-3p	0.787481	rs4277405	Ex
0.0755375	0.0442825	1.70581	0.0885422	hsa-miR-3618	0.787481	rs4277405	Ex
-0.0693049	0.0408513	-1.69652	0.0902878	hsa-miR-518f-3p	0.787481	rs4277405	Ex
0.0889304	0.0524727	1.69479	0.0906143	hsa-miR-624-5p	0.787481	rs4277405	Ex
0.0505202	0.0489803	1.03144	0.302735	hsa-miR-5191	0.787504	rs450674	Ex
0.0452999	0.0444981	1.01802	0.309065	hsa-miR-1273c	0.787504	rs450674	Ex
0.0452646	0.044556	1.0159	0.310069	hsa-miR-554	0.787504	rs450674	Ex
0.0489678	0.0484556	1.01057	0.312615	hsa-miR-5579-5p	0.787504	rs450674	Ex
-0.0434285	0.0430524	-1.00873	0.313493	hsa-miR-604	0.787504	rs450674	Ex
0.0499855	0.0495844	1.00809	0.313804	hsa-miR-551a	0.787504	rs450674	Ex
-0.0432793	0.0429384	-1.00794	0.313875	hsa-miR-4665-3p	0.787504	rs450674	Ex
0.049655	0.0493788	1.00559	0.315002	hsa-miR-1231	0.787504	rs450674	Ex
-0.0620748	0.0734047	-0.845651	0.398089	hsa-miR-8088	0.787525	rs1846190	Micro
-0.0524909	0.0443786	-1.1828	0.237341	hsa-miR-494-5p	0.787539	rs9369716	Ex
0.104672	0.0580347	1.80361	0.0717766	hsa-let-7d-3p	0.787561	rs785129	Oligo
-0.13066	0.0743699	-1.75689	0.0794293	hsa-miR-4442	0.787561	rs785129	Oligo
-0.109678	0.0653378	-1.67863	0.0937267	hsa-miR-4798-5p	0.787561	rs785129	Oligo
0.118404	0.0708474	1.67125	0.0951763	hsa-miR-4746-5p	0.787561	rs785129	Oligo
-0.104771	0.0635039	-1.64984	0.0994814	hsa-miR-3193	0.787561	rs785129	Oligo
0.064012	0.0458933	1.3948	0.163573	hsa-miR-7973	0.787631	rs28394864	Ex
-0.0457121	0.0329272	-1.38828	0.165548	hsa-miR-6892-5p	0.787631	rs28394864	Ex
0.0619796	0.0447407	1.38531	0.166455	hsa-miR-6876-3p	0.787631	rs28394864	Ex
0.0555891	0.0401719	1.38378	0.166921	hsa-miR-3651	0.787631	rs28394864	Ex
0.0710991	0.0516218	1.37731	0.168912	hsa-miR-4757-3p	0.787631	rs28394864	Ex
-0.0615559	0.044857	-1.37227	0.170473	hsa-miR-1306-3p	0.787631	rs28394864	Ex
0.0995932	0.0556245	1.79045	0.0738678	hsa-miR-3912-3p	0.787679	rs7597763	Astro
0.105298	0.0602427	1.7479	0.0809763	hsa-miR-4737	0.787679	rs7597763	Astro
-0.0557808	0.0601463	-0.927418	0.354069	hsa-miR-662	0.788019	rs7068231	Ex
0.0940282	0.0608365	1.54559	0.122832	hsa-miR-8053	0.788169	rs7902657	Endo
-0.0600604	0.0672933	-0.892516	0.37248	hsa-miR-4670-5p	0.788271	rs2830489	Micro
-0.120704	0.0759464	-1.58934	0.112612	hsa-miR-4655-3p	0.788282	rs871269	Endo
-0.0560246	0.0433714	-1.29174	0.196926	hsa-miR-7705	0.78833	rs1582763	Ex
0.0608431	0.0474213	1.28303	0.199958	hsa-miR-8074	0.78833	rs1582763	Ex
0.0450743	0.0351487	1.28239	0.200183	hsa-miR-4278	0.78833	rs1582763	Ex
0.0426053	0.0332487	1.28141	0.200526	hsa-miR-374c-3p	0.78833	rs1582763	Ex
0.0647498	0.0506975	1.27718	0.202014	hsa-miR-1908-3p	0.78833	rs1582763	Ex
-0.0485873	0.0381278	-1.27433	0.203022	hsa-miR-3615	0.78833	rs1582763	Ex
-0.0824368	0.06225	-1.32429	0.186008	hsa-miR-339-3p	0.788466	rs2154482	Endo
0.0829644	0.0638706	1.29895	0.194557	hsa-miR-3687	0.788466	rs2154482	Endo
0.0659151	0.071115	0.92688	0.35435	hsa-miR-6803-3p	0.788565	rs5848	OPCs
-0.0823071	0.0899228	-0.915309	0.360386	hsa-miR-3177-3p	0.788565	rs5848	OPCs
0.0589165	0.0662408	0.889428	0.374119	hsa-let-7e-3p	0.788565	rs5848	OPCs
-0.0682676	0.0788579	-0.865705	0.386988	hsa-miR-6070	0.788565	rs5848	OPCs
0.0598983	0.069485	0.862032	0.389004	hsa-miR-450a-5p	0.788565	rs5848	OPCs
0.0553721	0.0660346	0.838532	0.402056	hsa-miR-3683	0.788565	rs5848	OPCs
0.058623	0.070038	0.837017	0.402907	hsa-miR-6749-5p	0.788565	rs5848	OPCs
-0.0522622	0.0631467	-0.827632	0.408198	hsa-miR-1250-5p	0.788565	rs5848	OPCs
-0.0524034	0.0505733	-1.03619	0.300517	hsa-miR-6831-3p	0.788858	rs10437655	Inh
-0.0344776	0.0561667	-0.613845	0.539543	hsa-miR-1908-3p	0.789463	rs7068231	Astro
0.0487608	0.0808154	0.60336	0.54649	hsa-miR-6886-5p	0.789463	rs7068231	Astro
-0.0353881	0.0604381	-0.585527	0.558406	hsa-miR-3676-3p	0.789463	rs7068231	Astro
-0.0290741	0.0499507	-0.582056	0.56074	hsa-miR-6726-3p	0.789463	rs7068231	Astro
-0.107046	0.0705691	-1.5169	0.129919	hsa-miR-6803-3p	0.789486	rs871269	Endo
0.110066	0.0731978	1.50368	0.13329	hsa-miR-3687	0.789486	rs871269	Endo
-0.0237572	0.0380086	-0.625049	0.532168	hsa-miR-6786-3p	0.789599	rs13237518	Ex
0.051879	0.0380349	1.36398	0.173066	hsa-miR-517-5p	0.789613	rs28394864	Ex
-0.0528047	0.0449102	-1.17578	0.24013	hsa-miR-154-3p	0.789618	rs9369716	Ex
0.0918264	0.0579289	1.58516	0.11344	hsa-miR-3917	0.789744	rs6846529	Astro
-0.0831979	0.0545877	-1.52411	0.127989	hsa-miR-4520-5p	0.789744	rs6846529	Astro
0.0895692	0.0593436	1.50933	0.131722	hsa-miR-518d-3p	0.789744	rs6846529	Astro
0.109974	0.0730764	1.50492	0.132854	hsa-miR-6770-3p	0.789744	rs6846529	Astro
-0.0855434	0.0723521	-1.18232	0.237636	hsa-let-7i-3p	0.789852	rs7068231	Endo
-0.0811581	0.0687043	-1.18127	0.238054	hsa-miR-369-5p	0.789852	rs7068231	Endo
0.0785718	0.070125	1.12045	0.263055	hsa-miR-4321	0.789852	rs7068231	Endo
0.0732877	0.0654601	1.11958	0.263427	hsa-miR-3193	0.789852	rs7068231	Endo
-0.0733207	0.0661335	-1.10868	0.268098	hsa-miR-518c-3p	0.789852	rs7068231	Endo
0.0755036	0.0693744	1.08835	0.276961	hsa-miR-1249-3p	0.789852	rs7068231	Endo
-0.053164	0.0766099	-0.693957	0.487982	hsa-miR-3683	0.790053	rs1358782	Micro
-0.0563897	0.0829349	-0.679926	0.496817	hsa-miR-7706	0.790053	rs1358782	Micro
-0.0587273	0.0877413	-0.669324	0.50355	hsa-miR-518b	0.790053	rs1358782	Micro
0.0550862	0.0586183	0.939746	0.347712	hsa-miR-601	0.79006	rs6733839	Inh
-0.05108	0.0562937	-0.907384	0.364555	hsa-miR-934	0.79006	rs6733839	Inh
0.0551998	0.0611147	0.903216	0.36676	hsa-miR-3605-3p	0.79006	rs6733839	Inh
-0.0462159	0.0512438	-0.901883	0.367468	hsa-miR-196b-3p	0.79006	rs6733839	Inh
0.0608702	0.0676006	0.900438	0.368235	hsa-miR-614	0.79006	rs6733839	Inh
-0.0406627	0.0451606	-0.900402	0.368254	hsa-miR-553	0.79006	rs6733839	Inh
0.0604105	0.0677499	0.891669	0.372915	hsa-miR-1249-3p	0.79006	rs6733839	Inh
0.0512274	0.0576234	0.889004	0.374344	hsa-miR-518e-3p	0.79006	rs6733839	Inh
0.060139	0.067914	0.885518	0.376219	hsa-miR-554	0.79006	rs6733839	Inh
0.0349288	0.0495054	0.705555	0.480729	hsa-miR-147b	0.790067	rs450674	Inh
0.0234232	0.0377851	0.619907	0.535546	hsa-miR-4704-5p	0.790139	rs13237518	Ex
0.0352579	0.0570601	0.617908	0.536862	hsa-miR-6786-5p	0.790139	rs13237518	Ex
-0.0444151	0.0406458	-1.09273	0.274933	hsa-miR-4479	0.790163	rs785129	Ex
0.0303513	0.0494006	0.614391	0.539181	hsa-miR-601	0.790366	rs13237518	Ex
-0.0387191	0.0441833	-0.876331	0.381188	hsa-miR-1274a	0.790532	rs11771145	Ex
0.104991	0.0525584	1.99761	0.0461932	hsa-miR-7846-3p	0.790628	rs8025980	Ex
-0.0749473	0.037769	-1.98436	0.0476543	hsa-miR-4636	0.790628	rs8025980	Ex
0.0351109	0.0381247	0.920949	0.357434	hsa-miR-4445-5p	0.790686	rs7068231	Ex
0.0573702	0.0406604	1.41096	0.158759	hsa-miR-95-3p	0.790711	rs13276936	OPCs
-0.082874	0.0623541	-1.32909	0.18431	hsa-miR-1973	0.790711	rs13276936	OPCs
-0.0677568	0.051164	-1.32431	0.185891	hsa-miR-8088	0.790711	rs13276936	OPCs
0.0700219	0.0528935	1.32383	0.18605	hsa-miR-3912-3p	0.790711	rs13276936	OPCs
0.0630629	0.0592744	1.06391	0.287784	hsa-miR-1249-3p	0.790727	rs6943429	OPCs
-0.0684594	0.0646049	-1.05966	0.289712	hsa-miR-517c-3p	0.790727	rs6943429	OPCs
0.0639262	0.0613325	1.04229	0.297685	hsa-miR-4670-5p	0.790727	rs6943429	OPCs
-0.044706	0.0416101	-1.0744	0.283058	hsa-miR-6874-3p	0.790781	rs6966331	Ex
-0.0519952	0.0484706	-1.07271	0.283814	hsa-miR-5090	0.790781	rs6966331	Ex
0.0799914	0.0725281	1.1029	0.270597	hsa-miR-6814-3p	0.791294	rs6891966	Endo
0.0691389	0.0632232	1.09357	0.274667	hsa-miR-95-3p	0.791294	rs6891966	Endo
0.0832908	0.0766102	1.0872	0.277467	hsa-miR-6825-3p	0.791294	rs6891966	Endo
-0.0427628	0.0550495	-0.776806	0.43757	hsa-miR-6774-3p	0.791351	rs7902657	OPCs
0.0432532	0.0472139	0.916112	0.359963	hsa-miR-6825-3p	0.791484	rs7068231	Ex
-0.119594	0.0548166	-2.18171	0.029504	hsa-miR-4740-5p	0.791506	rs13276936	Ex
-0.107955	0.0497415	-2.17033	0.0303591	hsa-miR-1269b	0.791506	rs13276936	Ex
-0.0983224	0.0566874	-1.73447	0.0833314	hsa-miR-6770-3p	0.791648	rs7068231	Oligo
-0.0748069	0.0715999	-1.04479	0.296528	hsa-miR-1274a	0.791754	rs10933431	OPCs
-0.0721263	0.0715895	-1.0075	0.31409	hsa-let-7e-3p	0.791754	rs10933431	OPCs
0.0632503	0.0636748	0.993334	0.320936	hsa-miR-3917	0.791754	rs10933431	OPCs
-0.0547819	0.0564861	-0.96983	0.332511	hsa-miR-3605-3p	0.791754	rs10933431	OPCs
0.0671739	0.0694962	0.966583	0.334131	hsa-miR-5188	0.791754	rs10933431	OPCs
-0.0723111	0.075193	-0.961674	0.33659	hsa-miR-517b-3p	0.791754	rs10933431	OPCs
0.075983	0.0827477	0.918249	0.358847	hsa-miR-369-5p	0.791754	rs10933431	OPCs
-0.0773083	0.0854248	-0.904987	0.365825	hsa-miR-431-3p	0.791754	rs10933431	OPCs
-0.0755339	0.0852383	-0.88615	0.375882	hsa-miR-6070	0.791754	rs10933431	OPCs
0.0598837	0.0683941	0.875568	0.381605	hsa-miR-8088	0.791754	rs10933431	OPCs
0.0643704	0.0752674	0.855223	0.392759	hsa-miR-6774-3p	0.791754	rs10933431	OPCs
-0.0651494	0.0768799	-0.847417	0.397091	hsa-miR-6803-3p	0.791754	rs10933431	OPCs
-0.0737119	0.089029	-0.827954	0.408016	hsa-miR-4442	0.791754	rs10933431	OPCs
0.0521225	0.0632003	0.82472	0.409849	hsa-miR-518e-3p	0.791754	rs10933431	OPCs
-0.157266	0.0640807	-2.45419	0.0143928	hsa-miR-3917	0.791756	rs3935067	Inh
-0.135692	0.0565745	-2.39847	0.0167567	hsa-miR-6723-5p	0.791756	rs3935067	Inh
0.0661326	0.0629008	1.05138	0.293494	hsa-miR-4757-3p	0.791824	rs1582763	Astro
-0.0558035	0.0531702	-1.04953	0.294344	hsa-let-7i-3p	0.791824	rs1582763	Astro
0.057676	0.0557895	1.03382	0.301625	hsa-miR-6825-3p	0.791824	rs1582763	Astro
-0.046564	0.0458643	-1.01526	0.31038	hsa-miR-6803-3p	0.791824	rs1582763	Astro
0.0612885	0.0605597	1.01203	0.311916	hsa-miR-1973	0.791824	rs1582763	Astro
0.0507139	0.0507674	0.998947	0.31821	hsa-miR-1249-3p	0.791824	rs1582763	Astro
-0.0385537	0.0578419	-0.666535	0.505318	hsa-miR-6814-3p	0.791931	rs2526377	OPCs
0.0253704	0.0392178	0.646911	0.51793	hsa-miR-553	0.791931	rs2526377	OPCs
-0.040768	0.0635979	-0.641027	0.521743	hsa-miR-337-5p	0.791931	rs2526377	OPCs
-0.0963746	0.0550066	-1.75205	0.0802582	hsa-miR-718	0.792028	rs708382	Oligo
0.096917	0.0558562	1.73512	0.0832163	hsa-miR-3939	0.792028	rs708382	Oligo
0.104159	0.061333	1.69825	0.0899615	hsa-miR-4754	0.792028	rs708382	Oligo
-0.104682	0.0633197	-1.65324	0.0987884	hsa-miR-6506-3p	0.792028	rs708382	Oligo
0.112587	0.0682567	1.64946	0.099559	hsa-miR-6749-5p	0.792028	rs708382	Oligo
0.0883871	0.0548647	1.611	0.107687	hsa-let-7i-3p	0.792028	rs708382	Oligo
0.0819517	0.0509883	1.60726	0.108505	hsa-miR-8078	0.792028	rs708382	Oligo
-0.112437	0.0710191	-1.5832	0.113886	hsa-miR-4442	0.792028	rs708382	Oligo
0.0914177	0.0619042	1.47676	0.140247	hsa-miR-6082	0.792028	rs708382	Oligo
-0.0836694	0.0570431	-1.46677	0.142944	hsa-miR-518c-3p	0.792028	rs708382	Oligo
-0.07655	0.0522517	-1.46502	0.14342	hsa-miR-518d-3p	0.792028	rs708382	Oligo
0.0842955	0.0576572	1.46201	0.144244	hsa-miR-517a-3p	0.792028	rs708382	Oligo
-0.0837374	0.0590432	-1.41824	0.156623	hsa-miR-518a-3p	0.792028	rs708382	Oligo
0.0768616	0.0544286	1.41215	0.158406	hsa-miR-517b-3p	0.792028	rs708382	Oligo
0.0400181	0.0593294	0.674507	0.50024	hsa-miR-4664-3p	0.792046	rs1582763	Oligo
0.0832441	0.0636292	1.30827	0.191265	hsa-miR-6506-3p	0.792268	rs7597763	Inh
-0.0689049	0.0529806	-1.30057	0.193887	hsa-miR-4321	0.792268	rs7597763	Inh
0.0617618	0.0475777	1.29812	0.194725	hsa-miR-4521	0.792268	rs7597763	Inh
-0.0636415	0.0499633	-1.27376	0.203222	hsa-miR-6880-3p	0.792268	rs7597763	Inh
0.0678733	0.0535581	1.26728	0.205527	hsa-miR-6749-5p	0.792268	rs7597763	Inh
0.0743223	0.0592323	1.25476	0.210037	hsa-miR-6770-3p	0.792268	rs7597763	Inh
0.0551938	0.0442483	1.24737	0.212732	hsa-miR-144-5p	0.792268	rs7597763	Inh
-0.0751077	0.0605758	-1.2399	0.215481	hsa-miR-3677-3p	0.792268	rs7597763	Inh
0.076665	0.0628508	1.21979	0.223005	hsa-miR-548ad-3p	0.792268	rs7597763	Inh
0.068424	0.056977	1.20091	0.230244	hsa-miR-4734	0.792268	rs7597763	Inh
0.0795598	0.066413	1.19795	0.23139	hsa-miR-7706	0.792268	rs7597763	Inh
0.0644939	0.0543736	1.18613	0.236025	hsa-miR-598-5p	0.792268	rs7597763	Inh
0.0600471	0.0509502	1.17854	0.23903	hsa-miR-6727-5p	0.792268	rs7597763	Inh
-0.0453156	0.0384727	-1.17786	0.2393	hsa-miR-4791	0.792268	rs7597763	Inh
0.0715327	0.0616363	1.16056	0.246265	hsa-miR-4304	0.792268	rs7597763	Inh
0.0528575	0.0456468	1.15797	0.247322	hsa-miR-8078	0.792268	rs7597763	Inh
0.0468065	0.0522182	0.896365	0.370405	hsa-miR-891a-5p	0.792285	rs6966331	Astro
0.0458796	0.0528489	0.868127	0.38566	hsa-miR-4671-5p	0.792285	rs6966331	Astro
0.0484214	0.057699	0.839207	0.401676	hsa-miR-611	0.792285	rs6966331	Astro
-0.0376165	0.0449745	-0.836396	0.403254	hsa-miR-3605-3p	0.792285	rs6966331	Astro
0.0515207	0.0623593	0.826192	0.409013	hsa-miR-4783-3p	0.792285	rs6966331	Astro
0.0522073	0.0636387	0.82037	0.41232	hsa-miR-3683	0.792285	rs6966331	Astro
0.0504177	0.0629841	0.800484	0.423737	hsa-miR-518f-3p	0.792285	rs6966331	Astro
0.046292	0.0582447	0.794785	0.427042	hsa-miR-5188	0.792285	rs6966331	Astro
0.040964	0.0516445	0.793192	0.427969	hsa-miR-6726-3p	0.792285	rs6966331	Astro
-0.0389401	0.0501789	-0.776026	0.438029	hsa-miR-4536-3p	0.792285	rs6966331	Astro
0.0500644	0.0648417	0.772101	0.440348	hsa-miR-6869-3p	0.792285	rs6966331	Astro
0.0434709	0.0588026	0.739268	0.460023	hsa-miR-4665-3p	0.792285	rs6966331	Astro
0.0388385	0.0534224	0.727009	0.467495	hsa-miR-517c-3p	0.792285	rs6966331	Astro
0.0329682	0.0456082	0.722857	0.47004	hsa-miR-6863	0.792285	rs6966331	Astro
0.0344874	0.0480927	0.717104	0.47358	hsa-miR-1274a	0.792285	rs6966331	Astro
-0.0335892	0.046873	-0.7166	0.47389	hsa-miR-718	0.792285	rs6966331	Astro
0.151923	0.0587522	2.58583	0.00994215	hsa-miR-4431	0.792356	rs708382	OPCs
0.122552	0.0519548	2.35881	0.0186437	hsa-miR-6084	0.792356	rs708382	OPCs
0.0529418	0.0474502	1.11573	0.264966	hsa-miR-6788-3p	0.792401	rs6943429	Ex
-0.0521593	0.0469511	-1.11093	0.267028	hsa-miR-5091	0.792401	rs6943429	Ex
0.0880099	0.039454	2.2307	0.0260563	hsa-miR-409-5p	0.792544	rs1532278	Ex
0.0332829	0.0351589	0.946642	0.344188	hsa-miR-6069	0.792651	rs7902657	Ex
-0.0307822	0.0326499	-0.942798	0.34615	hsa-miR-6863	0.792651	rs7902657	Ex
0.0396395	0.0421593	0.940231	0.347464	hsa-miR-323b-5p	0.792651	rs7902657	Ex
-0.0698455	0.0415667	-1.68033	0.0933953	hsa-miR-144-5p	0.792774	rs4277405	Ex
-0.0780285	0.0380633	-2.04997	0.0407859	hsa-miR-1250-5p	0.792941	rs13276936	Ex
-0.0938336	0.047213	-1.98745	0.0473096	hsa-miR-1231	0.792941	rs13276936	Ex
-0.102495	0.0518214	-1.97785	0.0483856	hsa-miR-3648	0.792941	rs13276936	Ex
-0.0901103	0.045569	-1.97745	0.0484313	hsa-miR-887-3p	0.792941	rs13276936	Ex
-0.0722853	0.0370084	-1.95321	0.0512415	hsa-miR-628-3p	0.792941	rs13276936	Ex
-0.0993094	0.0514814	-1.92904	0.0541803	hsa-miR-24-2-5p	0.792941	rs13276936	Ex
-0.0788914	0.0413354	-1.90857	0.0567772	hsa-miR-4655-5p	0.792941	rs13276936	Ex
-0.064932	0.0340274	-1.90823	0.0568212	hsa-miR-187-3p	0.792941	rs13276936	Ex
-0.0800518	0.0422565	-1.89442	0.0586317	hsa-miR-3605-3p	0.792941	rs13276936	Ex
-0.0763835	0.0404625	-1.88776	0.0595226	hsa-miR-6834-3p	0.792941	rs13276936	Ex
0.0754787	0.0404014	1.86822	0.0622006	hsa-miR-1204	0.792941	rs13276936	Ex
0.0699143	0.037463	1.86622	0.0624798	hsa-miR-136-3p	0.792941	rs13276936	Ex
0.0669637	0.0366923	1.82501	0.0684787	hsa-miR-4664-3p	0.792941	rs13276936	Ex
0.0656007	0.0360014	1.82217	0.0689084	hsa-miR-451a	0.792941	rs13276936	Ex
0.0756072	0.0421391	1.79423	0.0732613	hsa-miR-4798-5p	0.792941	rs13276936	Ex
-0.0686872	0.0388797	-1.76666	0.0777746	hsa-miR-218-1-3p	0.792941	rs13276936	Ex
0.0691109	0.0391442	1.76555	0.0779612	hsa-miR-409-5p	0.792941	rs13276936	Ex
-0.0787147	0.0449853	-1.74978	0.0806478	hsa-miR-4661-5p	0.792941	rs13276936	Ex
-0.0663512	0.0382727	-1.73364	0.0834763	hsa-miR-29c-5p	0.792941	rs13276936	Ex
-0.0817056	0.0471828	-1.73168	0.0838254	hsa-miR-625-3p	0.792941	rs13276936	Ex
-0.0687186	0.0398697	-1.72358	0.0852801	hsa-miR-6824-5p	0.792941	rs13276936	Ex
-0.079994	0.0464204	-1.72325	0.0853395	hsa-miR-4642	0.792941	rs13276936	Ex
-0.0689911	0.0402	-1.71619	0.0866237	hsa-miR-1468-5p	0.792941	rs13276936	Ex
-0.0591676	0.034691	-1.70556	0.0885889	hsa-miR-3200-3p	0.792941	rs13276936	Ex
-0.0673782	0.039656	-1.69907	0.0898057	hsa-miR-572	0.792941	rs13276936	Ex
0.0842755	0.0497963	1.6924	0.0910689	hsa-miR-4730	0.792941	rs13276936	Ex
-0.0754132	0.0447009	-1.68706	0.092092	hsa-miR-4529-3p	0.792941	rs13276936	Ex
-0.08184	0.0487091	-1.68018	0.0934236	hsa-miR-24-1-5p	0.792941	rs13276936	Ex
-0.0684983	0.0409734	-1.67177	0.0950712	hsa-miR-181d-3p	0.792941	rs13276936	Ex
-0.0644856	0.0386335	-1.66916	0.0955874	hsa-miR-516a-5p	0.792941	rs13276936	Ex
-0.0684836	0.0602021	-1.13756	0.255741	hsa-miR-4787-5p	0.793006	rs3822030	Ex
-0.0597395	0.0527189	-1.13317	0.257578	hsa-miR-4305	0.793006	rs3822030	Ex
-0.0725168	0.0645533	-1.12336	0.261716	hsa-miR-4661-5p	0.793006	rs3822030	Ex
0.0657585	0.0591875	1.11102	0.266988	hsa-miR-517c-3p	0.793006	rs3822030	Ex
-0.0563544	0.0508868	-1.10745	0.268528	hsa-miR-4431	0.793006	rs3822030	Ex
-0.0668526	0.0604938	-1.10511	0.269537	hsa-miR-3619-3p	0.793006	rs3822030	Ex
0.0594121	0.0537787	1.10475	0.269694	hsa-miR-136-3p	0.793006	rs3822030	Ex
-0.0749571	0.0679917	-1.10244	0.270694	hsa-miR-3677-3p	0.793006	rs3822030	Ex
-0.0738444	0.0671062	-1.10041	0.271577	hsa-miR-664b-5p	0.793006	rs3822030	Ex
0.0648098	0.0588433	1.1014	0.271153	hsa-miR-6749-5p	0.793105	rs6966331	OPCs
-0.0601288	0.0553739	-1.08587	0.27796	hsa-let-7i-3p	0.793105	rs6966331	OPCs
-0.0572905	0.0530548	-1.07984	0.280636	hsa-miR-1250-5p	0.793105	rs6966331	OPCs
-0.0627951	0.0588908	-1.0663	0.286706	hsa-miR-4485-3p	0.793105	rs6966331	OPCs
-0.0573085	0.05403	-1.06068	0.28925	hsa-miR-5188	0.793105	rs6966331	OPCs
0.0630957	0.0541609	1.16497	0.244479	hsa-miR-718	0.793338	rs2830489	Astro
0.0711587	0.0627671	1.13369	0.25736	hsa-miR-7706	0.793338	rs2830489	Astro
0.0715893	0.0644215	1.11126	0.266884	hsa-miR-6825-3p	0.793338	rs2830489	Astro
-0.0662477	0.0603585	-1.09757	0.272817	hsa-miR-891a-5p	0.793338	rs2830489	Astro
0.0760883	0.0702934	1.08244	0.279478	hsa-miR-4798-5p	0.793338	rs2830489	Astro
0.0904896	0.0863354	1.04812	0.294993	hsa-miR-8088	0.793338	rs2830489	Astro
-0.0555212	0.0541192	-1.02591	0.305335	hsa-miR-4746-5p	0.793338	rs2830489	Astro
-0.0734214	0.0729838	-1.006	0.31481	hsa-miR-8074	0.793338	rs2830489	Astro
-0.0694252	0.0693371	-1.00127	0.317087	hsa-miR-6070	0.793338	rs2830489	Astro
-0.0645782	0.0651134	-0.991781	0.321691	hsa-miR-3131	0.793338	rs2830489	Astro
0.0710985	0.0729447	0.974689	0.330094	hsa-miR-4321	0.793338	rs2830489	Astro
-0.0595622	0.0617504	-0.964563	0.335139	hsa-miR-517c-3p	0.793338	rs2830489	Astro
-0.0500582	0.0522864	-0.957384	0.338746	hsa-miR-6082	0.793338	rs2830489	Astro
-0.066598	0.0705767	-0.943626	0.345728	hsa-miR-6761-3p	0.793338	rs2830489	Astro
-0.0582759	0.0621178	-0.938151	0.348532	hsa-miR-4754	0.793338	rs2830489	Astro
-0.0726923	0.0780752	-0.931055	0.352187	hsa-miR-431-3p	0.793338	rs2830489	Astro
0.0531087	0.0571129	0.92989	0.352789	hsa-miR-6084	0.793338	rs2830489	Astro
-0.0873216	0.0961887	-0.907816	0.364328	hsa-miR-887-3p	0.793338	rs2830489	Astro
-0.053088	0.0592846	-0.895477	0.370879	hsa-miR-1250-5p	0.793338	rs2830489	Astro
0.0559666	0.0638095	0.87709	0.380777	hsa-miR-518a-3p	0.793338	rs2830489	Astro
-0.0575885	0.0667131	-0.863227	0.388346	hsa-miR-611	0.793338	rs2830489	Astro
0.0456015	0.0534388	0.85334	0.3938	hsa-miR-614	0.793338	rs2830489	Astro
-0.0529958	0.0626403	-0.846033	0.39786	hsa-miR-3186-3p	0.793338	rs2830489	Astro
-0.0591392	0.0702761	-0.841528	0.400376	hsa-miR-4787-3p	0.793338	rs2830489	Astro
-0.0605434	0.0496717	-1.21887	0.223379	hsa-miR-6726-3p	0.79342	rs10437655	Micro
-0.0561987	0.047127	-1.19249	0.233546	hsa-miR-1537-3p	0.79342	rs10437655	Micro
0.0692007	0.0599193	1.1549	0.248599	hsa-miR-518d-3p	0.79342	rs10437655	Micro
0.0692586	0.0605052	1.14467	0.252809	hsa-miR-4655-3p	0.79342	rs10437655	Micro
-0.0672418	0.0588786	-1.14204	0.253899	hsa-miR-7706	0.79342	rs10437655	Micro
0.0533144	0.0482365	1.10527	0.269492	hsa-miR-1908-3p	0.79342	rs10437655	Micro
-0.0540515	0.0489846	-1.10344	0.270286	hsa-miR-95-3p	0.79342	rs10437655	Micro
0.0377651	0.0399568	0.945147	0.34495	hsa-miR-574-3p	0.793752	rs12590654	Ex
-0.042027	0.0445419	-0.943538	0.345772	hsa-miR-1246	0.793752	rs12590654	Ex
0.0822353	0.0566405	1.45188	0.147157	hsa-miR-3605-3p	0.794276	rs708382	Endo
0.106998	0.0764729	1.39916	0.16238	hsa-miR-1204	0.794276	rs708382	Endo
-0.102511	0.073732	-1.39032	0.165044	hsa-miR-518d-3p	0.794276	rs708382	Endo
0.0470693	0.0472864	0.995409	0.319924	hsa-miR-8058	0.794368	rs450674	Ex
-0.0527734	0.0710701	-0.742553	0.458034	hsa-miR-5708	0.79455	rs6586028	OPCs
-0.0600033	0.0639141	-0.938812	0.348211	hsa-miR-4536-3p	0.794673	rs6966331	Micro
0.048516	0.0534439	0.907793	0.364358	hsa-miR-4783-3p	0.794673	rs6966331	Micro
0.0486035	0.0536668	0.905653	0.365489	hsa-miR-1539	0.794673	rs6966331	Micro
0.0564014	0.0624442	0.903229	0.366772	hsa-let-7i-3p	0.794673	rs6966331	Micro
-0.0526537	0.0478692	-1.09995	0.271779	hsa-miR-4536-3p	0.794709	rs6943429	Ex
-0.0441667	0.0402307	-1.09783	0.272701	hsa-miR-518e-3p	0.794709	rs6943429	Ex
0.0472768	0.043211	1.09409	0.274338	hsa-miR-219a-5p	0.794709	rs6943429	Ex
-0.0552575	0.0588702	-0.938631	0.348285	hsa-miR-3676-3p	0.794772	rs73223431	Oligo
0.0470069	0.0523689	0.897612	0.36974	hsa-miR-518a-3p	0.794772	rs73223431	Oligo
0.0453269	0.0506007	0.895776	0.370719	hsa-miR-518c-3p	0.794772	rs73223431	Oligo
0.0413832	0.0466087	0.887886	0.374946	hsa-miR-6726-3p	0.794772	rs73223431	Oligo
0.0539136	0.0617175	0.873555	0.382698	hsa-miR-369-5p	0.794772	rs73223431	Oligo
-0.0374506	0.044087	-0.849468	0.395948	hsa-miR-518e-3p	0.794772	rs73223431	Oligo
-0.0421504	0.049778	-0.846768	0.397451	hsa-miR-181a-3p	0.794772	rs73223431	Oligo
0.0449952	0.0537978	0.836378	0.403264	hsa-miR-3193	0.794772	rs73223431	Oligo
0.0461912	0.0557057	0.829201	0.407309	hsa-miR-5708	0.794772	rs73223431	Oligo
-0.0426021	0.0516661	-0.824565	0.409935	hsa-miR-29c-5p	0.794772	rs73223431	Oligo
-0.072769	0.0735058	-0.989976	0.322573	hsa-miR-4655-3p	0.794846	rs7597763	OPCs
-0.0719729	0.0727748	-0.988982	0.323059	hsa-miR-29c-5p	0.794846	rs7597763	OPCs
0.0617674	0.0640348	0.964591	0.335127	hsa-miR-196b-3p	0.794846	rs7597763	OPCs
-0.0654589	0.0680749	-0.961572	0.33664	hsa-miR-6803-3p	0.794846	rs7597763	OPCs
0.0624066	0.0453713	1.37547	0.169481	hsa-miR-6759-3p	0.794911	rs6586028	Ex
-0.0791056	0.0575645	-1.37421	0.169871	hsa-miR-6506-3p	0.794911	rs6586028	Ex
-0.0536053	0.0767103	-0.698801	0.484939	hsa-miR-181a-3p	0.794946	rs6586028	OPCs
-0.0525421	0.076263	-0.68896	0.491107	hsa-miR-4520-5p	0.794946	rs6586028	OPCs
0.0469697	0.0712746	0.658997	0.510143	hsa-miR-4449	0.794946	rs6586028	OPCs
0.0443866	0.0674696	0.657876	0.510863	hsa-let-7i-3p	0.794946	rs6586028	OPCs
0.0425125	0.0659114	0.644995	0.51917	hsa-miR-4798-5p	0.794946	rs6586028	OPCs
0.0311382	0.0485935	0.640789	0.521897	hsa-miR-933	0.794946	rs6586028	OPCs
0.0376787	0.0593267	0.635105	0.525595	hsa-miR-6084	0.794946	rs6586028	OPCs
0.0411712	0.0660155	0.623659	0.533082	hsa-miR-1468-5p	0.794946	rs6586028	OPCs
-0.0571383	0.0582083	-0.981617	0.326669	hsa-miR-1249-3p	0.795054	rs6966331	Inh
-0.0578053	0.0592623	-0.975414	0.329733	hsa-miR-1539	0.795054	rs6966331	Inh
-0.0471084	0.0488122	-0.965093	0.334872	hsa-miR-6814-3p	0.795054	rs6966331	Inh
-0.0478166	0.0498417	-0.95937	0.337744	hsa-miR-4445-3p	0.795054	rs6966331	Inh
-0.0420183	0.0442201	-0.950209	0.342375	hsa-miR-4783-5p	0.795054	rs6966331	Inh
0.0496441	0.0525878	0.944024	0.345523	hsa-miR-5705	0.795054	rs6966331	Inh
-0.0479188	0.0519431	-0.922524	0.356612	hsa-let-7i-3p	0.795054	rs6966331	Inh
-0.0412877	0.0450642	-0.916196	0.359919	hsa-miR-3621	0.795054	rs6966331	Inh
0.0472855	0.0518113	0.912648	0.361781	hsa-miR-4637	0.795054	rs6966331	Inh
-0.0391558	0.0432771	-0.904768	0.365938	hsa-miR-3186-3p	0.795054	rs6966331	Inh
0.0458062	0.0509924	0.898296	0.369375	hsa-miR-191-3p	0.795054	rs6966331	Inh
-0.0477201	0.0532129	-0.896778	0.370184	hsa-miR-6803-3p	0.795054	rs6966331	Inh
0.0983698	0.0533254	1.84471	0.0655545	hsa-miR-4442	0.795147	rs1582763	Inh
0.071562	0.0391501	1.82789	0.0680444	hsa-miR-6084	0.795147	rs1582763	Inh
-0.0801068	0.0469176	-1.70739	0.088247	hsa-miR-8053	0.795147	rs1582763	Inh
-0.0765226	0.0451126	-1.69626	0.0903367	hsa-miR-4540	0.795147	rs1582763	Inh
0.0803609	0.0477011	1.68468	0.0925517	hsa-miR-5708	0.795147	rs1582763	Inh
0.0979223	0.0585947	1.67118	0.0951882	hsa-miR-3193	0.795147	rs1582763	Inh
-0.0709465	0.0426252	-1.66442	0.0965306	hsa-miR-4444	0.795147	rs1582763	Inh
0.0757431	0.0456607	1.65883	0.0976543	hsa-miR-4523	0.795147	rs1582763	Inh
0.0656597	0.0408455	1.60751	0.108448	hsa-miR-4462	0.795147	rs1582763	Inh
0.0959239	0.0607122	1.57998	0.11462	hsa-miR-2277-5p	0.795147	rs1582763	Inh
-0.0777332	0.0493961	-1.57367	0.116071	hsa-miR-6723-5p	0.795147	rs1582763	Inh
-0.082398	0.052987	-1.55506	0.12044	hsa-miR-3677-3p	0.795147	rs1582763	Inh
-0.0763286	0.0493787	-1.54578	0.122666	hsa-miR-6774-3p	0.795147	rs1582763	Inh
-0.0681317	0.044106	-1.54473	0.12292	hsa-miR-125b-1-3p	0.795147	rs1582763	Inh
-0.0718174	0.0468491	-1.53295	0.125796	hsa-miR-409-5p	0.795147	rs1582763	Inh
-0.0611901	0.0402686	-1.51955	0.129132	hsa-miR-374c-3p	0.795147	rs1582763	Inh
0.0758006	0.0521039	1.4548	0.146229	hsa-miR-1973	0.795147	rs1582763	Inh
-0.0721886	0.0497547	-1.45089	0.147314	hsa-miR-381-5p	0.795147	rs1582763	Inh
0.0600417	0.0415298	1.44575	0.14875	hsa-let-7d-3p	0.795147	rs1582763	Inh
0.0692164	0.0483521	1.43151	0.152786	hsa-miR-1273c	0.795147	rs1582763	Inh
-0.0748009	0.0526146	-1.42168	0.15562	hsa-miR-5705	0.795147	rs1582763	Inh
0.067476	0.0483564	1.39539	0.163395	hsa-miR-1250-5p	0.795147	rs1582763	Inh
-0.0648929	0.0466541	-1.39094	0.164741	hsa-miR-4718	0.795147	rs1582763	Inh
-0.0722028	0.0520988	-1.38588	0.166279	hsa-miR-3939	0.795147	rs1582763	Inh
-0.0589716	0.0427082	-1.3808	0.167835	hsa-let-7e-3p	0.795147	rs1582763	Inh
-0.07027	0.0518112	-1.35627	0.175504	hsa-miR-449c-3p	0.795147	rs1582763	Inh
0.0714851	0.0532456	1.34255	0.179905	hsa-miR-6803-3p	0.795147	rs1582763	Inh
0.0599397	0.0448188	1.33738	0.181587	hsa-miR-1282	0.795147	rs1582763	Inh
0.0620947	0.046617	1.33202	0.183341	hsa-miR-518d-3p	0.795147	rs1582763	Inh
-0.0610905	0.0475862	-1.28379	0.199693	hsa-miR-598-5p	0.795147	rs1582763	Inh
0.0664518	0.0518455	1.28173	0.200415	hsa-miR-6770-3p	0.795147	rs1582763	Inh
0.0633317	0.0494889	1.27972	0.201121	hsa-miR-6070	0.795147	rs1582763	Inh
-0.0655885	0.0514838	-1.27396	0.203152	hsa-miR-4796-5p	0.795147	rs1582763	Inh
-0.0576783	0.0453245	-1.27256	0.203647	hsa-miR-6755-3p	0.795147	rs1582763	Inh
0.0802602	0.0634195	1.26554	0.206149	hsa-miR-3687	0.795147	rs1582763	Inh
0.0239412	0.0395135	0.605899	0.544802	hsa-miR-933	0.795156	rs13237518	Ex
-0.0245072	0.04065	-0.602883	0.546806	hsa-miR-486-5p	0.795156	rs13237518	Ex
-0.0508891	0.0578062	-0.880341	0.379015	hsa-miR-517a-3p	0.795189	rs13237518	Astro
0.0493021	0.0422785	1.16613	0.244009	hsa-miR-4664-3p	0.795206	rs9369716	Ex
0.038778	0.0401953	0.96474	0.335051	hsa-miR-553	0.795599	rs2526377	Oligo
0.0571723	0.0609994	0.93726	0.348989	hsa-miR-3917	0.795599	rs2526377	Oligo
0.0513086	0.0550567	0.931923	0.351739	hsa-let-7e-3p	0.795599	rs2526377	Oligo
0.0450993	0.0456885	0.987103	0.323975	hsa-miR-602	0.795601	rs450674	Ex
0.0378046	0.038819	0.973867	0.330501	hsa-miR-4783-3p	0.795601	rs450674	Ex
-0.0514737	0.0528606	-0.973763	0.330552	hsa-miR-4686	0.795601	rs450674	Ex
0.040038	0.0412111	0.971535	0.331659	hsa-miR-4776-5p	0.795601	rs450674	Ex
-0.0402716	0.0415764	-0.968617	0.333112	hsa-miR-5094	0.795601	rs450674	Ex
-0.0356741	0.0370008	-0.964145	0.335347	hsa-miR-933	0.795601	rs450674	Ex
0.0486408	0.0506152	0.960992	0.336929	hsa-miR-132-5p	0.795601	rs450674	Ex
-0.0392327	0.0409156	-0.958869	0.337997	hsa-miR-409-5p	0.795601	rs450674	Ex
-0.059915	0.0629209	-0.952227	0.341351	hsa-miR-3687	0.795601	rs450674	Ex
0.0461155	0.0485161	0.950519	0.342217	hsa-miR-4642	0.795601	rs450674	Ex
0.147752	0.0620023	2.383	0.0174872	hsa-miR-6749-5p	0.795668	rs785129	Micro
-0.0608986	0.0665016	-0.915747	0.360155	hsa-miR-4746-5p	0.795692	rs2526377	Oligo
-0.0597018	0.0472749	-1.26286	0.20711	hsa-miR-34c-3p	0.79574	rs1582763	Ex
0.0354667	0.049649	0.714347	0.47528	hsa-miR-6775-5p	0.795767	rs10437655	Ex
-0.0439535	0.0705854	-0.6227	0.533711	hsa-miR-6070	0.795885	rs2526377	OPCs
-0.0772453	0.0471871	-1.637	0.102137	hsa-miR-1250-5p	0.795927	rs13237518	Oligo
-0.0771188	0.0504727	-1.52793	0.127039	hsa-miR-518d-3p	0.795927	rs13237518	Oligo
-0.0992017	0.065967	-1.50381	0.133139	hsa-miR-6749-5p	0.795927	rs13237518	Oligo
0.0729353	0.0488028	1.49449	0.135555	hsa-miR-6869-3p	0.795927	rs13237518	Oligo
-0.0743855	0.0502732	-1.47963	0.13948	hsa-miR-1274a	0.795927	rs13237518	Oligo
0.0856461	0.0599641	1.42829	0.153711	hsa-miR-3917	0.795927	rs13237518	Oligo
0.0787153	0.055872	1.40885	0.15938	hsa-miR-1973	0.795927	rs13237518	Oligo
-0.0962053	0.0689363	-1.39557	0.163343	hsa-miR-3186-3p	0.795927	rs13237518	Oligo
0.081394	0.0605691	1.34382	0.179497	hsa-miR-3648	0.795927	rs13237518	Oligo
0.0677635	0.0525441	1.28965	0.197652	hsa-miR-196b-3p	0.795927	rs13237518	Oligo
0.0880548	0.0684081	1.2872	0.198505	hsa-miR-4757-3p	0.795927	rs13237518	Oligo
0.0764138	0.0606911	1.25906	0.208481	hsa-miR-5708	0.795927	rs13237518	Oligo
0.0775137	0.0617877	1.25452	0.210126	hsa-miR-551b-3p	0.795927	rs13237518	Oligo
0.0731948	0.058934	1.24198	0.214713	hsa-miR-339-3p	0.795927	rs13237518	Oligo
0.0738208	0.0600831	1.22865	0.21967	hsa-miR-937-3p	0.795927	rs13237518	Oligo
-0.0776067	0.0642178	-1.20849	0.227318	hsa-miR-4321	0.795927	rs13237518	Oligo
0.0696762	0.0587581	1.18581	0.236149	hsa-miR-4304	0.795927	rs13237518	Oligo
-0.0712169	0.0610665	-1.16622	0.243974	hsa-miR-891a-5p	0.795927	rs13237518	Oligo
0.0629434	0.0548211	1.14816	0.251345	hsa-miR-3677-3p	0.795927	rs13237518	Oligo
0.0563444	0.0492159	1.14484	0.252714	hsa-miR-3684	0.79605	rs7597763	Inh
0.0604592	0.0633823	0.95388	0.340534	hsa-miR-671-3p	0.796224	rs2526377	Micro
0.0613287	0.0652714	0.939595	0.347809	hsa-let-7e-3p	0.796224	rs2526377	Micro
0.0589608	0.063036	0.935352	0.349989	hsa-miR-1249-3p	0.796224	rs2526377	Micro
-0.10895	0.0629801	-1.72991	0.0841431	hsa-let-7d-3p	0.796263	rs7912495	Oligo
0.094671	0.0555101	1.70547	0.0886062	hsa-miR-1250-5p	0.796263	rs7912495	Oligo
0.11987	0.0706159	1.69749	0.0901057	hsa-miR-937-3p	0.796263	rs7912495	Oligo
-0.125651	0.0769634	-1.63261	0.103059	hsa-miR-548ao-3p	0.796263	rs7912495	Oligo
-0.11346	0.0712236	-1.59301	0.111666	hsa-miR-3648	0.796263	rs7912495	Oligo
-0.111342	0.0756816	-1.47119	0.141747	hsa-miR-551a	0.796263	rs7912495	Oligo
-0.0946065	0.0644942	-1.4669	0.14291	hsa-miR-4783-3p	0.796263	rs7912495	Oligo
0.0901954	0.0641807	1.40533	0.160422	hsa-miR-4431	0.796263	rs7912495	Oligo
0.0982346	0.0726845	1.35152	0.177021	hsa-miR-551b-3p	0.796263	rs7912495	Oligo
0.111628	0.0826185	1.35112	0.177149	hsa-miR-431-3p	0.796263	rs7912495	Oligo
-0.0853939	0.0635536	-1.34365	0.179552	hsa-miR-3939	0.796263	rs7912495	Oligo
0.0785424	0.0596831	1.31599	0.188663	hsa-miR-3605-3p	0.796263	rs7912495	Oligo
-0.0609659	0.0465049	-1.31096	0.190357	hsa-miR-553	0.796263	rs7912495	Oligo
-0.0863759	0.0671342	-1.28662	0.198708	hsa-miR-518a-3p	0.796263	rs7912495	Oligo
-0.0872125	0.0691244	-1.26168	0.207539	hsa-miR-4304	0.796263	rs7912495	Oligo
-0.0746317	0.0618964	-1.20575	0.228372	hsa-miR-517b-3p	0.796263	rs7912495	Oligo
-0.0975282	0.0814334	-1.19764	0.231513	hsa-miR-450a-5p	0.796263	rs7912495	Oligo
-0.0863899	0.0733504	-1.17777	0.239339	hsa-miR-4664-3p	0.796263	rs7912495	Oligo
-0.0724085	0.0624861	-1.15879	0.246985	hsa-miR-671-3p	0.796263	rs7912495	Oligo
-0.0647207	0.0562291	-1.15102	0.250168	hsa-miR-598-5p	0.796263	rs7912495	Oligo
-0.0799747	0.0713021	-1.12163	0.262453	hsa-miR-5188	0.796263	rs7912495	Oligo
0.0803993	0.0720621	1.11569	0.264985	hsa-miR-6506-3p	0.796263	rs7912495	Oligo
-0.0662288	0.0594382	-1.11425	0.265604	hsa-miR-518d-3p	0.796263	rs7912495	Oligo
-0.058444	0.0529007	-1.10479	0.26968	hsa-miR-4636	0.796263	rs7912495	Oligo
-0.0780465	0.0713168	-1.09436	0.27422	hsa-miR-4485-3p	0.796263	rs7912495	Oligo
0.0682725	0.0626955	1.08895	0.276597	hsa-miR-6774-3p	0.796263	rs7912495	Oligo
-0.101833	0.0340454	-2.99109	0.00288968	hsa-miR-3917	0.796492	rs73223431	Ex
0.103967	0.0373816	2.78122	0.00557922	hsa-miR-3927-5p	0.796492	rs73223431	Ex
0.127935	0.0476157	2.68683	0.00740581	hsa-miR-4681	0.796492	rs73223431	Ex
-0.10442	0.0410863	-2.54147	0.0112799	hsa-miR-3923	0.796492	rs73223431	Ex
-0.104822	0.0435016	-2.40961	0.0162587	hsa-miR-424-3p	0.796492	rs73223431	Ex
0.0809642	0.0354938	2.28108	0.0228803	hsa-miR-671-3p	0.796492	rs73223431	Ex
0.100263	0.0449803	2.22904	0.0261671	hsa-miR-127-3p	0.796492	rs73223431	Ex
0.0776345	0.0354715	2.18864	0.0289933	hsa-miR-6078	0.796492	rs73223431	Ex
0.107038	0.0499476	2.143	0.0324996	hsa-miR-4304	0.796492	rs73223431	Ex
0.129665	0.0605955	2.13984	0.0327554	hsa-miR-6853-5p	0.796492	rs73223431	Ex
0.069344	0.0337726	2.05326	0.0404642	hsa-miR-6743-3p	0.796492	rs73223431	Ex
0.0951169	0.0468659	2.02955	0.0428265	hsa-miR-4670-5p	0.796492	rs73223431	Ex
0.0982951	0.048761	2.01585	0.0442441	hsa-miR-4787-3p	0.796492	rs73223431	Ex
-0.0609604	0.0314191	-1.94023	0.052802	hsa-miR-125b-1-3p	0.796492	rs73223431	Ex
0.0652917	0.0337449	1.93486	0.0534595	hsa-miR-518f-3p	0.796492	rs73223431	Ex
-0.0586993	0.031016	-1.89255	0.0588815	hsa-miR-518d-3p	0.796492	rs73223431	Ex
-0.0730705	0.038944	-1.8763	0.0610817	hsa-miR-518c-3p	0.796492	rs73223431	Ex
0.0820443	0.0445075	1.84338	0.0657483	hsa-miR-6876-3p	0.796492	rs73223431	Ex
0.0827078	0.0455115	1.8173	0.069652	hsa-miR-626	0.796492	rs73223431	Ex
0.07566	0.0421338	1.79571	0.0730255	hsa-miR-369-5p	0.796492	rs73223431	Ex
0.0949706	0.0536671	1.76962	0.0772791	hsa-miR-8086	0.796492	rs73223431	Ex
-0.0755854	0.0430929	-1.75401	0.0799205	hsa-miR-602	0.796492	rs73223431	Ex
-0.072698	0.0415564	-1.74938	0.0807174	hsa-miR-3619-3p	0.796492	rs73223431	Ex
-0.0557609	0.032045	-1.74008	0.0823385	hsa-miR-889-5p	0.796492	rs73223431	Ex
-0.0623027	0.0358664	-1.73708	0.0828678	hsa-miR-632	0.796492	rs73223431	Ex
-0.0783977	0.045249	-1.73258	0.0836644	hsa-miR-3168	0.796492	rs73223431	Ex
0.0809209	0.0467091	1.73244	0.0836895	hsa-miR-3677-3p	0.796492	rs73223431	Ex
-0.0683595	0.0395734	-1.72741	0.0845895	hsa-miR-450a-5p	0.796492	rs73223431	Ex
0.0716222	0.0415489	1.7238	0.0852394	hsa-miR-4798-5p	0.796492	rs73223431	Ex
0.0650747	0.0378974	1.71713	0.0864528	hsa-miR-4445-5p	0.796492	rs73223431	Ex
0.0779579	0.045424	1.71623	0.0866179	hsa-miR-34c-3p	0.796492	rs73223431	Ex
0.0555872	0.0327694	1.69632	0.0903258	hsa-miR-6892-5p	0.796492	rs73223431	Ex
0.0761533	0.0450012	1.69225	0.0910978	hsa-miR-6788-3p	0.796492	rs73223431	Ex
-0.0697776	0.04126	-1.69117	0.0913048	hsa-miR-3684	0.796492	rs73223431	Ex
-0.0562908	0.0333777	-1.68648	0.0922038	hsa-miR-4704-5p	0.796492	rs73223431	Ex
0.069974	0.0430565	1.62517	0.104633	hsa-miR-3145-3p	0.796492	rs73223431	Ex
0.0607379	0.0376104	1.61493	0.106833	hsa-miR-591	0.796492	rs73223431	Ex
-0.0573077	0.0354899	-1.61476	0.106868	hsa-miR-4288	0.796492	rs73223431	Ex
-0.0719899	0.0446504	-1.6123	0.107403	hsa-miR-1306-3p	0.796492	rs73223431	Ex
0.069827	0.043648	1.59977	0.110156	hsa-miR-601	0.796492	rs73223431	Ex
-0.0658917	0.0413758	-1.59252	0.111775	hsa-miR-4787-5p	0.796492	rs73223431	Ex
0.0534655	0.0335738	1.59248	0.111785	hsa-miR-187-3p	0.796492	rs73223431	Ex
-0.0746511	0.0469478	-1.59009	0.112322	hsa-miR-6825-3p	0.796492	rs73223431	Ex
-0.0730364	0.046208	-1.5806	0.114477	hsa-miR-5090	0.796492	rs73223431	Ex
-0.067453	0.0427864	-1.57651	0.115417	hsa-miR-6785-3p	0.796492	rs73223431	Ex
0.0677512	0.0430144	1.57508	0.115745	hsa-miR-4274	0.796492	rs73223431	Ex
0.0615182	0.0402793	1.52729	0.127196	hsa-miR-4671-5p	0.796492	rs73223431	Ex
-0.0583126	0.0383143	-1.52195	0.128528	hsa-miR-934	0.796492	rs73223431	Ex
-0.0613702	0.0404323	-1.51785	0.129559	hsa-miR-135a-3p	0.796492	rs73223431	Ex
-0.045694	0.0301677	-1.51467	0.130364	hsa-let-7e-3p	0.796492	rs73223431	Ex
0.0696589	0.0460641	1.51222	0.130986	hsa-miR-6070	0.796492	rs73223431	Ex
0.0514351	0.0341207	1.50744	0.132204	hsa-miR-99b-3p	0.796492	rs73223431	Ex
0.0578922	0.0388957	1.4884	0.137153	hsa-miR-4776-5p	0.796492	rs73223431	Ex
-0.054684	0.0368104	-1.48556	0.137902	hsa-miR-3654	0.796492	rs73223431	Ex
-0.0585237	0.0396781	-1.47496	0.140728	hsa-miR-6874-3p	0.796492	rs73223431	Ex
-0.0586221	0.0397923	-1.4732	0.141201	hsa-miR-4259	0.796492	rs73223431	Ex
0.0643292	0.0439414	1.46397	0.143705	hsa-miR-371a-3p	0.796492	rs73223431	Ex
0.0521088	0.0356945	1.45986	0.144833	hsa-miR-6881-5p	0.796492	rs73223431	Ex
-0.0560743	0.0385095	-1.45612	0.145864	hsa-miR-598-5p	0.796492	rs73223431	Ex
0.0563499	0.0387188	1.45536	0.146073	hsa-miR-6723-5p	0.796492	rs73223431	Ex
0.0645799	0.0445546	1.44945	0.147714	hsa-miR-5091	0.796492	rs73223431	Ex
0.0529405	0.0366969	1.44264	0.149625	hsa-miR-4761-3p	0.796492	rs73223431	Ex
0.0483077	0.0335961	1.43789	0.150966	hsa-miR-6786-3p	0.796492	rs73223431	Ex
0.0554986	0.0387052	1.43388	0.152108	hsa-miR-4641	0.796492	rs73223431	Ex
-0.0641087	0.0447163	-1.43368	0.152166	hsa-miR-4632-3p	0.796492	rs73223431	Ex
0.0518897	0.0363289	1.42833	0.153698	hsa-miR-6774-3p	0.796492	rs73223431	Ex
0.0536034	0.0376428	1.424	0.154947	hsa-miR-4449	0.796492	rs73223431	Ex
0.0587666	0.0416005	1.41264	0.158261	hsa-miR-1246	0.796492	rs73223431	Ex
0.040841	0.0290021	1.40821	0.159568	hsa-miR-1537-5p	0.796492	rs73223431	Ex
-0.0638855	0.0456027	-1.40091	0.161738	hsa-miR-937-3p	0.796492	rs73223431	Ex
-0.0500145	0.0358643	-1.39455	0.16365	hsa-miR-5739	0.796492	rs73223431	Ex
-0.0435853	0.0312639	-1.39411	0.163781	hsa-miR-490-5p	0.796492	rs73223431	Ex
-0.0799567	0.057463	-1.39145	0.164586	hsa-miR-551b-3p	0.796492	rs73223431	Ex
0.0671882	0.0487548	1.37808	0.168672	hsa-miR-1908-3p	0.796492	rs73223431	Ex
0.051789	0.037932	1.36531	0.172648	hsa-miR-203b-5p	0.796492	rs73223431	Ex
0.0506786	0.0371287	1.36495	0.172763	hsa-miR-4540	0.796492	rs73223431	Ex
-0.0653237	0.0483775	-1.35029	0.177413	hsa-miR-6775-5p	0.796492	rs73223431	Ex
-0.0423876	0.0315195	-1.34481	0.179176	hsa-miR-3201	0.796492	rs73223431	Ex
-0.0386187	0.0288314	-1.33947	0.180907	hsa-miR-4798-3p	0.796492	rs73223431	Ex
-0.0570609	0.0426001	-1.33945	0.180912	hsa-miR-6735-3p	0.796492	rs73223431	Ex
0.0513552	0.0383683	1.33848	0.181228	hsa-miR-218-1-3p	0.796492	rs73223431	Ex
-0.0518916	0.0388026	-1.33732	0.181605	hsa-miR-4694-5p	0.796492	rs73223431	Ex
-0.052951	0.0404079	-1.31041	0.190539	hsa-miR-521	0.796492	rs73223431	Ex
0.0581409	0.0446758	1.3014	0.193604	hsa-miR-517a-3p	0.796492	rs73223431	Ex
-0.0474528	0.0366406	-1.29509	0.195769	hsa-miR-3618	0.796492	rs73223431	Ex
0.0488098	0.0377223	1.29392	0.196171	hsa-miR-585-3p	0.796492	rs73223431	Ex
-0.0552867	0.0428735	-1.28953	0.197692	hsa-miR-5705	0.796492	rs73223431	Ex
0.0432186	0.0335476	1.28828	0.198128	hsa-miR-6869-3p	0.796492	rs73223431	Ex
0.0598791	0.0466747	1.2829	0.200003	hsa-miR-431-3p	0.796492	rs73223431	Ex
0.0455071	0.0358554	1.26918	0.204849	hsa-miR-6759-3p	0.796492	rs73223431	Ex
-0.0494452	0.0390519	-1.26614	0.205936	hsa-miR-4804-5p	0.796492	rs73223431	Ex
-0.056625	0.0448497	-1.26255	0.207224	hsa-miR-4999-5p	0.796492	rs73223431	Ex
0.049274	0.0390807	1.26083	0.207843	hsa-miR-4523	0.796492	rs73223431	Ex
-0.0451563	0.0359125	-1.2574	0.20908	hsa-miR-1263	0.796492	rs73223431	Ex
0.0539278	0.0429447	1.25575	0.209678	hsa-miR-4759	0.796492	rs73223431	Ex
0.0408055	0.0326494	1.24981	0.211839	hsa-miR-4669	0.796492	rs73223431	Ex
0.0507588	0.0407084	1.24689	0.212908	hsa-miR-517c-3p	0.796492	rs73223431	Ex
-0.0462319	0.0371546	-1.24431	0.213853	hsa-miR-4515	0.796492	rs73223431	Ex
0.0301506	0.0389038	0.775004	0.438631	hsa-miR-597-3p	0.79652	rs3851179	Ex
-0.0552289	0.0510871	-1.08107	0.280105	hsa-miR-5091	0.796549	rs10437655	Micro
-0.0658155	0.0726734	-0.905634	0.365482	hsa-miR-450a-5p	0.796564	rs11771145	OPCs
0.0670826	0.0568128	1.18077	0.238147	hsa-miR-6825-3p	0.796772	rs6733839	Ex
0.0611973	0.0520473	1.1758	0.240123	hsa-miR-6717-5p	0.796772	rs6733839	Ex
-0.0594701	0.0510404	-1.16516	0.244401	hsa-miR-6761-3p	0.796916	rs3851179	Inh
-0.0466691	0.0403351	-1.15703	0.247702	hsa-miR-6840-5p	0.796916	rs3851179	Inh
0.0452795	0.0398752	1.13553	0.256591	hsa-miR-4636	0.796916	rs3851179	Inh
0.0502541	0.0442833	1.13483	0.256882	hsa-miR-3621	0.796916	rs3851179	Inh
0.0546083	0.0485359	1.12511	0.260975	hsa-miR-6723-5p	0.796916	rs3851179	Inh
0.0550325	0.049226	1.11796	0.264017	hsa-miR-4449	0.796916	rs3851179	Inh
0.0587486	0.0527289	1.11416	0.265639	hsa-miR-4790-5p	0.796916	rs3851179	Inh
-0.0683788	0.084631	-0.807964	0.419492	hsa-miR-369-5p	0.796923	rs785129	Endo
-0.0705416	0.0882242	-0.799572	0.424336	hsa-miR-4804-5p	0.796923	rs785129	Endo
0.0548412	0.0504445	1.08716	0.277387	hsa-miR-8078	0.797	rs3822030	Ex
0.0683289	0.063028	1.0841	0.278738	hsa-miR-802	0.797	rs3822030	Ex
-0.0652373	0.0602713	-1.08239	0.279496	hsa-miR-6866-5p	0.797	rs3822030	Ex
-0.0710688	0.0671558	-1.05827	0.290345	hsa-miR-95-3p	0.797028	rs7912495	Oligo
-0.0800729	0.0761833	-1.05106	0.293642	hsa-miR-6825-3p	0.797028	rs7912495	Oligo
-0.0448696	0.0479144	-0.936453	0.349403	hsa-miR-5707	0.797075	rs12590654	Ex
-0.0526395	0.0813738	-0.646885	0.517958	hsa-miR-6803-3p	0.797159	rs1358782	Micro
0.0504663	0.07946	0.635115	0.525599	hsa-miR-6723-5p	0.797159	rs1358782	Micro
-0.0249059	0.0356372	-0.698873	0.484893	hsa-miR-553	0.797253	rs6966331	Astro
0.0513907	0.0747051	0.687915	0.491763	hsa-miR-8088	0.797253	rs6966331	Astro
-0.0454411	0.0479485	-0.947706	0.343649	hsa-miR-3917	0.797411	rs28394864	OPCs
0.0503796	0.0539219	0.934306	0.350511	hsa-miR-1274a	0.797411	rs28394864	OPCs
0.0547088	0.0601764	0.90914	0.36363	hsa-miR-639	0.797411	rs28394864	OPCs
-0.0578281	0.0645967	-0.895217	0.37102	hsa-miR-3676-3p	0.797411	rs28394864	OPCs
0.0468558	0.052806	0.887319	0.375252	hsa-miR-551a	0.797411	rs28394864	OPCs
-0.0403122	0.0622807	-0.647266	0.517699	hsa-miR-4479	0.797426	rs1582763	Oligo
0.0313064	0.0486838	0.643056	0.520425	hsa-miR-8074	0.797426	rs1582763	Oligo
0.0745483	0.0545947	1.36548	0.172594	hsa-miR-602	0.797427	rs6586028	Ex
0.0532201	0.0482077	1.10398	0.270029	hsa-miR-524-3p	0.797431	rs3851179	Inh
0.0503052	0.0343974	1.46247	0.144116	hsa-miR-8078	0.797646	rs3740688	Ex
-0.0528635	0.036237	-1.45883	0.145117	hsa-miR-628-3p	0.797646	rs3740688	Ex
0.0504906	0.0346614	1.45668	0.145708	hsa-miR-4462	0.797646	rs3740688	Ex
-0.0641898	0.0442244	-1.45146	0.147156	hsa-miR-18b-3p	0.797646	rs3740688	Ex
0.0538419	0.037137	1.44982	0.147613	hsa-miR-659-5p	0.797646	rs3740688	Ex
0.0514644	0.0362963	1.4179	0.15672	hsa-miR-3144-3p	0.797646	rs3740688	Ex
-0.0580926	0.0411024	-1.41336	0.158049	hsa-miR-6866-5p	0.797646	rs3740688	Ex
-0.0567459	0.040366	-1.40578	0.160287	hsa-miR-517c-3p	0.797646	rs3740688	Ex
-0.054104	0.0391741	-1.38112	0.167738	hsa-miR-6763-3p	0.797646	rs3740688	Ex
-0.0542684	0.0394603	-1.37527	0.169543	hsa-miR-191-3p	0.797646	rs3740688	Ex
0.0457384	0.0333825	1.37013	0.171139	hsa-miR-487a-3p	0.797646	rs3740688	Ex
0.0486007	0.0356144	1.36464	0.17286	hsa-miR-1263	0.797646	rs3740688	Ex
-0.0457653	0.0339117	-1.34954	0.177652	hsa-miR-4479	0.797646	rs3740688	Ex
-0.0527238	0.0392968	-1.34168	0.180188	hsa-miR-4520-5p	0.797646	rs3740688	Ex
0.0530444	0.0395595	1.34088	0.180449	hsa-miR-1204	0.797646	rs3740688	Ex
-0.0582046	0.0435797	-1.33559	0.182171	hsa-miR-517b-3p	0.797646	rs3740688	Ex
0.0542584	0.0406835	1.33367	0.1828	hsa-miR-219a-5p	0.797646	rs3740688	Ex
-0.0570405	0.0430627	-1.32459	0.185792	hsa-miR-624-5p	0.797646	rs3740688	Ex
0.0682757	0.0521252	1.30984	0.190733	hsa-miR-6803-3p	0.797646	rs3740688	Ex
0.047352	0.0364119	1.30045	0.193927	hsa-miR-4761-3p	0.797646	rs3740688	Ex
0.06231	0.0479921	1.29834	0.194651	hsa-miR-6775-5p	0.797646	rs3740688	Ex
-0.0518202	0.0404912	-1.27979	0.201096	hsa-miR-6831-3p	0.797646	rs3740688	Ex
0.0519292	0.0409123	1.26928	0.204815	hsa-miR-3923	0.797646	rs3740688	Ex
-0.0522142	0.0412741	-1.26506	0.206324	hsa-miR-668-5p	0.797646	rs3740688	Ex
-0.0572237	0.0454419	-1.25927	0.208404	hsa-miR-4642	0.797646	rs3740688	Ex
0.0445286	0.0353697	1.25895	0.208521	hsa-miR-6755-3p	0.797646	rs3740688	Ex
-0.0425751	0.0338408	-1.2581	0.208827	hsa-miR-4724-3p	0.797646	rs3740688	Ex
-0.0563735	0.0449348	-1.25456	0.210108	hsa-miR-3168	0.797646	rs3740688	Ex
-0.0575923	0.0463368	-1.24291	0.21437	hsa-miR-6726-3p	0.797646	rs3740688	Ex
-0.0440108	0.0354228	-1.24244	0.214541	hsa-miR-6881-5p	0.797646	rs3740688	Ex
-0.0495574	0.0400876	-1.23623	0.21684	hsa-miR-521	0.797646	rs3740688	Ex
0.0416203	0.0339604	1.22555	0.22083	hsa-miR-3200-3p	0.797646	rs3740688	Ex
-0.0457014	0.0374699	-1.21968	0.223047	hsa-miR-29c-5p	0.797646	rs3740688	Ex
-0.0550678	0.0452519	-1.21692	0.224096	hsa-miR-937-3p	0.797646	rs3740688	Ex
-0.0387098	0.0318256	-1.21631	0.224328	hsa-miR-889-5p	0.797646	rs3740688	Ex
0.046429	0.0382182	1.21484	0.224888	hsa-miR-598-5p	0.797646	rs3740688	Ex
0.0468673	0.0387816	1.20849	0.227316	hsa-miR-4764-3p	0.797646	rs3740688	Ex
-0.0460078	0.0381705	-1.20533	0.228535	hsa-miR-154-3p	0.797646	rs3740688	Ex
-0.0715545	0.0593764	-1.2051	0.228622	hsa-miR-662	0.797646	rs3740688	Ex
0.0464993	0.0386052	1.20448	0.22886	hsa-miR-4776-5p	0.797646	rs3740688	Ex
-0.0395636	0.0329321	-1.20137	0.230066	hsa-miR-6863	0.797646	rs3740688	Ex
-0.0513278	0.0427698	-1.20009	0.230559	hsa-miR-7152-3p	0.797646	rs3740688	Ex
-0.0598559	0.0500538	-1.19583	0.232217	hsa-miR-6786-5p	0.797646	rs3740688	Ex
-0.0563431	0.0474503	-1.18741	0.235517	hsa-miR-4681	0.797646	rs3740688	Ex
0.047013	0.0397266	1.18341	0.237097	hsa-miR-6766-3p	0.797646	rs3740688	Ex
-0.0551193	0.0466767	-1.18087	0.238103	hsa-miR-524-3p	0.797646	rs3740688	Ex
-0.0480321	0.0406835	-1.18063	0.238201	hsa-miR-3195	0.797646	rs3740688	Ex
-0.0440867	0.038837	-1.13517	0.256741	hsa-miR-553	0.797841	rs708382	Astro
0.0586806	0.0521553	1.12511	0.260976	hsa-miR-4636	0.797841	rs708382	Astro
0.107285	0.0487478	2.20082	0.0281145	hsa-miR-3177-3p	0.797877	rs2526377	Inh
0.110831	0.0504827	2.19543	0.0285008	hsa-miR-6872-5p	0.797877	rs2526377	Inh
-0.149473	0.0684353	-2.18415	0.0293234	hsa-miR-6825-3p	0.797877	rs2526377	Inh
-0.127359	0.0617043	-2.06403	0.0394288	hsa-miR-3676-3p	0.797877	rs2526377	Inh
0.110082	0.0546357	2.01483	0.0443516	hsa-miR-1295a	0.797877	rs2526377	Inh
-0.130818	0.0677556	-1.93074	0.0539688	hsa-miR-3687	0.797877	rs2526377	Inh
0.0933549	0.0487907	1.91337	0.0561582	hsa-miR-4671-5p	0.797877	rs2526377	Inh
0.104495	0.0563929	1.85298	0.0643572	hsa-miR-517a-3p	0.797877	rs2526377	Inh
0.0911884	0.0498725	1.82843	0.0679628	hsa-miR-4718	0.797877	rs2526377	Inh
-0.112394	0.0634004	-1.77277	0.0767554	hsa-miR-1539	0.797877	rs2526377	Inh
-0.0849895	0.0481909	-1.7636	0.078289	hsa-miR-6503-3p	0.797877	rs2526377	Inh
-0.089363	0.051256	-1.74346	0.0817462	hsa-miR-29c-5p	0.797877	rs2526377	Inh
-0.0978851	0.0561802	-1.74234	0.081942	hsa-miR-3605-3p	0.797877	rs2526377	Inh
-0.0892538	0.052229	-1.70889	0.0879688	hsa-miR-6814-3p	0.797877	rs2526377	Inh
0.089018	0.0532174	1.67272	0.0948839	hsa-miR-381-5p	0.797877	rs2526377	Inh
0.0878146	0.0528288	1.66225	0.0969658	hsa-miR-6774-3p	0.797877	rs2526377	Inh
0.0864996	0.0528546	1.63656	0.102228	hsa-miR-6723-5p	0.797877	rs2526377	Inh
-0.106259	0.0649642	-1.63565	0.102418	hsa-miR-2277-5p	0.797877	rs2526377	Inh
-0.0862083	0.0529194	-1.62905	0.103808	hsa-miR-6070	0.797877	rs2526377	Inh
0.0818169	0.0503973	1.62344	0.105001	hsa-miR-4520-5p	0.797877	rs2526377	Inh
0.0864081	0.0533354	1.62009	0.105719	hsa-miR-4661-5p	0.797877	rs2526377	Inh
-0.0844805	0.0539939	-1.56463	0.118177	hsa-miR-371a-3p	0.797877	rs2526377	Inh
0.0815536	0.0522439	1.56102	0.119027	hsa-miR-517c-3p	0.797877	rs2526377	Inh
-0.0797512	0.0514676	-1.54954	0.121759	hsa-miR-1274a	0.797877	rs2526377	Inh
0.0793216	0.0513468	1.54482	0.122897	hsa-miR-1537-3p	0.797877	rs2526377	Inh
0.0919599	0.0595745	1.54361	0.12319	hsa-miR-6506-3p	0.797877	rs2526377	Inh
-0.0717038	0.0478719	-1.49783	0.134685	hsa-miR-8088	0.797877	rs2526377	Inh
-0.0530432	0.0354368	-1.49684	0.134942	hsa-miR-487b-3p	0.797877	rs2526377	Inh
0.0880432	0.0588419	1.49627	0.13509	hsa-miR-548ad-3p	0.797877	rs2526377	Inh
0.091639	0.0865504	1.05879	0.290201	hsa-miR-29c-5p	0.798052	rs6891966	Endo
-0.0711689	0.0656532	-1.08401	0.278779	hsa-miR-191-3p	0.79832	rs10933431	Inh
0.0492087	0.0546814	0.899917	0.368531	hsa-miR-6726-3p	0.798382	rs2526377	Micro
0.0520731	0.0580361	0.897254	0.369949	hsa-miR-6825-3p	0.798382	rs2526377	Micro
-0.0511928	0.0620954	-0.824421	0.410033	hsa-miR-6723-5p	0.798382	rs2526377	Micro
0.0534278	0.0660845	0.808476	0.419142	hsa-miR-4520-5p	0.798382	rs2526377	Micro
-0.0553898	0.0685711	-0.807772	0.419547	hsa-miR-518b	0.798382	rs2526377	Micro
0.037829	0.0471062	0.803058	0.422264	hsa-miR-3605-3p	0.798382	rs2526377	Micro
-0.0595668	0.0745642	-0.798866	0.424689	hsa-miR-891a-5p	0.798382	rs2526377	Micro
-0.0488209	0.0614848	-0.794032	0.427495	hsa-miR-6872-5p	0.798382	rs2526377	Micro
0.0460445	0.0587471	0.783775	0.433486	hsa-miR-369-5p	0.798382	rs2526377	Micro
-0.0597929	0.0804492	-0.743239	0.457632	hsa-miR-2277-5p	0.798382	rs2526377	Micro
-0.0483675	0.0659694	-0.733182	0.463738	hsa-miR-518d-3p	0.798382	rs2526377	Micro
-0.0354512	0.0490644	-0.722545	0.470245	hsa-miR-196b-3p	0.798382	rs2526377	Micro
-0.0534245	0.0743229	-0.718816	0.472539	hsa-miR-4485-3p	0.798382	rs2526377	Micro
-0.0397733	0.0562393	-0.707216	0.479711	hsa-miR-5091	0.798382	rs2526377	Micro
-0.0488714	0.069551	-0.702669	0.482539	hsa-miR-518a-3p	0.798382	rs2526377	Micro
-0.0482529	0.0418569	-1.15281	0.249432	hsa-miR-369-5p	0.798593	rs3740688	Ex
0.0528492	0.0458778	1.15196	0.249781	hsa-miR-5090	0.798593	rs3740688	Ex
-0.0383456	0.0335376	-1.14336	0.253328	hsa-miR-518f-3p	0.798593	rs3740688	Ex
0.0401582	0.035413	1.134	0.257232	hsa-miR-4738-5p	0.798593	rs3740688	Ex
-0.0500277	0.0447498	-1.11794	0.264022	hsa-miR-127-3p	0.798593	rs3740688	Ex
-0.0563827	0.0506992	-1.1121	0.266523	hsa-miR-380-5p	0.798593	rs3740688	Ex
0.0449668	0.0405543	1.1088	0.267942	hsa-miR-4790-5p	0.798593	rs3740688	Ex
0.0530539	0.0482458	1.09966	0.271906	hsa-miR-5089-3p	0.798593	rs3740688	Ex
-0.0436589	0.0397345	-1.09877	0.272295	hsa-miR-4799-3p	0.798593	rs3740688	Ex
-0.0394146	0.0363726	-1.08363	0.278946	hsa-miR-4783-3p	0.798593	rs3740688	Ex
-0.0487646	0.0454299	-1.0734	0.283506	hsa-miR-525-3p	0.798593	rs3740688	Ex
-0.050924	0.0475121	-1.07181	0.28422	hsa-miR-6800-5p	0.798593	rs3740688	Ex
-0.05387	0.0510303	-1.05565	0.291539	hsa-miR-4757-3p	0.798593	rs3740688	Ex
-0.0355304	0.0336801	-1.05493	0.291864	hsa-miR-6841-3p	0.798593	rs3740688	Ex
0.0354104	0.0335831	1.05441	0.292104	hsa-miR-6743-3p	0.798593	rs3740688	Ex
0.0423055	0.0403579	1.04826	0.294926	hsa-miR-518a-3p	0.798593	rs3740688	Ex
-0.0310566	0.0296454	-1.0476	0.295227	hsa-miR-487b-3p	0.798593	rs3740688	Ex
-0.039153	0.0374351	-1.04589	0.296017	hsa-miR-585-3p	0.798593	rs3740688	Ex
0.044184	0.0424126	1.04176	0.297925	hsa-miR-5587-3p	0.798593	rs3740688	Ex
-0.0417737	0.0401202	-1.04121	0.298181	hsa-miR-181d-3p	0.798593	rs3740688	Ex
-0.0422761	0.0406083	-1.04107	0.298248	hsa-miR-325	0.798593	rs3740688	Ex
0.0405495	0.0389638	1.0407	0.29842	hsa-miR-6850-3p	0.798593	rs3740688	Ex
-0.0423844	0.0407304	-1.04061	0.298461	hsa-miR-4707-5p	0.798593	rs3740688	Ex
-0.0491071	0.0474021	-1.03597	0.300618	hsa-miR-1295a	0.798593	rs3740688	Ex
0.0367365	0.0355314	1.03392	0.301576	hsa-miR-4474-5p	0.798593	rs3740688	Ex
-0.0349406	0.0338779	-1.03137	0.302769	hsa-miR-99b-3p	0.798593	rs3740688	Ex
0.0469488	0.0455347	1.03105	0.302916	hsa-miR-1539	0.798593	rs3740688	Ex
-0.0453348	0.0441201	-1.02753	0.304569	hsa-miR-181c-3p	0.798593	rs3740688	Ex
0.04117	0.0409874	1.00446	0.315549	hsa-miR-3684	0.798593	rs3740688	Ex
0.0380872	0.0379271	1.00422	0.315662	hsa-miR-597-3p	0.798593	rs3740688	Ex
-0.0396844	0.0397158	-0.999209	0.318081	hsa-miR-3651	0.798593	rs3740688	Ex
-0.0382844	0.0385087	-0.994174	0.320524	hsa-miR-4720-5p	0.798593	rs3740688	Ex
0.0373806	0.0377334	0.990648	0.322242	hsa-miR-494-5p	0.798593	rs3740688	Ex
-0.0381673	0.0388425	-0.982616	0.326178	hsa-miR-5579-3p	0.798593	rs3740688	Ex
-0.0475353	0.0484873	-0.980365	0.327287	hsa-miR-4787-3p	0.798593	rs3740688	Ex
0.0316098	0.0325551	0.970963	0.331943	hsa-miR-6892-5p	0.798593	rs3740688	Ex
0.0443998	0.0458038	0.969349	0.332747	hsa-miR-664b-5p	0.798593	rs3740688	Ex
-0.0411532	0.0427675	-0.962256	0.336294	hsa-miR-3145-3p	0.798593	rs3740688	Ex
0.0428851	0.0446656	0.960136	0.337359	hsa-miR-887-3p	0.798593	rs3740688	Ex
-0.0458484	0.0479947	-0.955282	0.339806	hsa-miR-6886-5p	0.798593	rs3740688	Ex
-0.0414982	0.0442371	-0.938085	0.348564	hsa-miR-6876-3p	0.798593	rs3740688	Ex
-0.0399887	0.0427219	-0.936023	0.349624	hsa-miR-4274	0.798593	rs3740688	Ex
0.0267198	0.0286196	0.933616	0.350864	hsa-miR-4798-3p	0.798593	rs3740688	Ex
-0.0337479	0.036327	-0.929004	0.353247	hsa-miR-4800-5p	0.798593	rs3740688	Ex
-0.0328394	0.0356747	-0.920522	0.357656	hsa-miR-486-5p	0.798593	rs3740688	Ex
-0.0394792	0.0429377	-0.919453	0.358215	hsa-miR-4444	0.798593	rs3740688	Ex
-0.0407846	0.0445144	-0.916211	0.359911	hsa-miR-4999-5p	0.798593	rs3740688	Ex
0.0412178	0.0450064	0.915822	0.360114	hsa-miR-4785	0.798593	rs3740688	Ex
-0.0341881	0.0373744	-0.914745	0.360679	hsa-miR-4449	0.798593	rs3740688	Ex
-0.0360482	0.039417	-0.914533	0.360791	hsa-miR-6883-3p	0.798593	rs3740688	Ex
-0.0305185	0.0334434	-0.912541	0.361837	hsa-miR-3683	0.798593	rs3740688	Ex
-0.0406019	0.0445381	-0.911623	0.36232	hsa-miR-652-5p	0.798593	rs3740688	Ex
-0.0441631	0.048461	-0.911312	0.362483	hsa-miR-656-5p	0.798593	rs3740688	Ex
-0.0363764	0.0401688	-0.90559	0.365503	hsa-miR-1199-3p	0.798593	rs3740688	Ex
-0.033701	0.0372246	-0.905343	0.365634	hsa-miR-337-5p	0.798593	rs3740688	Ex
-0.0418138	0.0462177	-0.904714	0.365966	hsa-miR-625-3p	0.798593	rs3740688	Ex
0.0355159	0.0393219	0.903208	0.366764	hsa-miR-450a-5p	0.798593	rs3740688	Ex
-0.0352622	0.0390846	-0.902203	0.367298	hsa-miR-4521	0.798593	rs3740688	Ex
-0.0426338	0.0472823	-0.901687	0.367572	hsa-miR-4718	0.798593	rs3740688	Ex
0.0522121	0.056185	0.929288	0.353101	hsa-miR-339-3p	0.798681	rs6943429	Oligo
0.0533481	0.0498288	1.07063	0.284751	hsa-miR-144-5p	0.798733	rs10933431	Inh
-0.05498	0.0516337	-1.06481	0.287375	hsa-miR-4746-5p	0.798733	rs10933431	Inh
-0.0442129	0.0645335	-0.685116	0.493539	hsa-miR-4449	0.798802	rs2526377	Micro
0.0427297	0.0633637	0.674357	0.500348	hsa-miR-6506-3p	0.798802	rs2526377	Micro
-0.0277935	0.04671	-0.595022	0.552044	hsa-miR-3684	0.799075	rs13237518	Ex
0.0258511	0.0437897	0.590346	0.555173	hsa-miR-4641	0.799075	rs13237518	Ex
-0.0233192	0.0400477	-0.582286	0.560585	hsa-miR-4485-3p	0.799075	rs13237518	Ex
0.0234002	0.040429	0.578798	0.562934	hsa-miR-6069	0.799075	rs13237518	Ex
-0.0310158	0.0535907	-0.578753	0.562965	hsa-miR-147b	0.799075	rs13237518	Ex
0.0282568	0.0494697	0.571195	0.568074	hsa-miR-3939	0.799075	rs13237518	Ex
-0.02472	0.0438428	-0.563833	0.573071	hsa-miR-7107-3p	0.799075	rs13237518	Ex
-0.0283636	0.0504107	-0.56265	0.573876	hsa-miR-5091	0.799075	rs13237518	Ex
0.0212252	0.0382391	0.555067	0.579048	hsa-miR-4278	0.799075	rs13237518	Ex
-0.022493	0.0405525	-0.554665	0.579323	hsa-miR-6759-3p	0.799075	rs13237518	Ex
0.0227104	0.0410093	0.553788	0.579923	hsa-miR-4305	0.799075	rs13237518	Ex
0.0218964	0.0395823	0.553186	0.580335	hsa-miR-4431	0.799075	rs13237518	Ex
-0.0193163	0.0349252	-0.553076	0.58041	hsa-miR-6084	0.799075	rs13237518	Ex
-0.0214675	0.0390109	-0.550295	0.582314	hsa-miR-6505-3p	0.799075	rs13237518	Ex
0.0296472	0.054154	0.547461	0.584258	hsa-miR-6800-5p	0.799075	rs13237518	Ex
-0.0252535	0.0461617	-0.547066	0.584529	hsa-miR-4655-5p	0.799075	rs13237518	Ex
0.128796	0.0523424	2.46065	0.0141396	hsa-miR-1250-5p	0.799078	rs7401792	Astro
0.105985	0.0443236	2.39117	0.0170913	hsa-miR-8053	0.799078	rs7401792	Astro
-0.11619	0.0595589	-1.95084	0.0515255	hsa-miR-5188	0.799078	rs7401792	Astro
0.0965002	0.0522377	1.84733	0.0651751	hsa-miR-671-3p	0.799078	rs7401792	Astro
-0.121298	0.0657554	-1.84468	0.0655601	hsa-miR-3939	0.799078	rs7401792	Astro
-0.12626	0.0697085	-1.81126	0.0705832	hsa-miR-1539	0.799078	rs7401792	Astro
0.121596	0.068737	1.769	0.0773853	hsa-miR-6785-3p	0.799078	rs7401792	Astro
-0.0983428	0.056768	-1.73236	0.0837052	hsa-miR-518d-3p	0.799078	rs7401792	Astro
-0.080666	0.0468897	-1.72033	0.08587	hsa-miR-6803-3p	0.799078	rs7401792	Astro
-0.114203	0.0688366	-1.65904	0.0976121	hsa-miR-4449	0.799078	rs7401792	Astro
0.0860841	0.0557001	1.54549	0.122736	hsa-miR-4664-3p	0.799078	rs7401792	Astro
0.0867194	0.0567047	1.52931	0.126696	hsa-miR-6723-5p	0.799078	rs7401792	Astro
-0.091501	0.0614158	-1.48986	0.136769	hsa-miR-6070	0.799078	rs7401792	Astro
-0.0961448	0.0646468	-1.48723	0.137461	hsa-miR-8074	0.799078	rs7401792	Astro
-0.084799	0.0589088	-1.4395	0.150514	hsa-miR-339-3p	0.799078	rs7401792	Astro
0.108593	0.0764905	1.41969	0.1562	hsa-miR-8088	0.799078	rs7401792	Astro
0.0749396	0.0533434	1.40485	0.160565	hsa-miR-4431	0.799078	rs7401792	Astro
-0.0861079	0.0619645	-1.38963	0.165138	hsa-miR-1973	0.799078	rs7401792	Astro
0.0734724	0.0535921	1.37096	0.170884	hsa-miR-518e-3p	0.799078	rs7401792	Astro
-0.0677664	0.0496528	-1.3648	0.172809	hsa-miR-6749-5p	0.799078	rs7401792	Astro
-0.0827745	0.0614121	-1.34785	0.178197	hsa-miR-3193	0.799078	rs7401792	Astro
0.0795934	0.0594839	1.33807	0.181365	hsa-miR-5705	0.799078	rs7401792	Astro
0.0732992	0.0554924	1.32089	0.187025	hsa-miR-3186-3p	0.799078	rs7401792	Astro
-0.0644876	0.0499185	-1.29186	0.196887	hsa-miR-95-3p	0.799078	rs7401792	Astro
-0.0471457	0.0364996	-1.29168	0.196949	hsa-miR-553	0.799078	rs7401792	Astro
-0.106958	0.0855965	-1.24956	0.211931	hsa-miR-6886-5p	0.799078	rs7401792	Astro
-0.0871618	0.0701465	-1.24257	0.214496	hsa-miR-516a-5p	0.799078	rs7401792	Astro
-0.0567925	0.0457302	-1.24191	0.21474	hsa-let-7d-3p	0.799078	rs7401792	Astro
0.0811785	0.0656278	1.23695	0.216572	hsa-miR-937-3p	0.799078	rs7401792	Astro
0.0672963	0.0664342	1.01298	0.311558	hsa-miR-553	0.799134	rs6891966	Endo
0.0767142	0.0758148	1.01186	0.312089	hsa-miR-6726-3p	0.799134	rs6891966	Endo
0.0759968	0.0812726	0.935085	0.350192	hsa-miR-6723-5p	0.799134	rs6891966	Endo
0.0759198	0.0815518	0.93094	0.352331	hsa-miR-4321	0.799134	rs6891966	Endo
0.074189	0.0841611	0.881511	0.378461	hsa-let-7i-3p	0.799134	rs6891966	Endo
0.0740671	0.0846832	0.874638	0.382187	hsa-let-7e-3p	0.799134	rs6891966	Endo
-0.0595526	0.0685761	-0.868416	0.38558	hsa-miR-1250-5p	0.799134	rs6891966	Endo
0.0727682	0.0847429	0.858693	0.390918	hsa-miR-891a-5p	0.799134	rs6891966	Endo
0.0672692	0.0788153	0.853504	0.393785	hsa-miR-6749-5p	0.799134	rs6891966	Endo
-0.0682702	0.0810358	-0.84247	0.399924	hsa-miR-4442	0.799134	rs6891966	Endo
0.0682633	0.0818645	0.833857	0.404756	hsa-miR-598-5p	0.799134	rs6891966	Endo
0.0261797	0.0289783	0.903426	0.366649	hsa-miR-4798-3p	0.79919	rs7068231	Ex
-0.028412	0.0316291	-0.898285	0.36938	hsa-miR-125b-1-3p	0.79919	rs7068231	Ex
0.0411524	0.0460101	0.89442	0.371443	hsa-miR-525-3p	0.79919	rs7068231	Ex
0.0320789	0.0359244	0.892956	0.372226	hsa-miR-6069	0.79919	rs7068231	Ex
0.0501486	0.05072	0.988734	0.323177	hsa-miR-4665-3p	0.799231	rs13237518	Inh
-0.0443798	0.0451121	-0.983766	0.325613	hsa-miR-4521	0.799231	rs13237518	Inh
0.041642	0.0385349	1.08063	0.28028	hsa-miR-553	0.799235	rs785129	Ex
-0.106474	0.0537516	-1.98085	0.0480472	hsa-miR-4442	0.799325	rs8025980	Inh
0.0982554	0.0501978	1.95736	0.0507508	hsa-miR-4734	0.799325	rs8025980	Inh
0.0676357	0.0606071	1.11597	0.264866	hsa-miR-369-5p	0.799412	rs1358782	Ex
-0.0618528	0.0557445	-1.10958	0.26761	hsa-miR-4720-5p	0.799412	rs1358782	Ex
-0.0571001	0.0515841	-1.10693	0.26875	hsa-miR-632	0.799412	rs1358782	Ex
-0.0633458	0.0573031	-1.10545	0.269391	hsa-miR-1204	0.799412	rs1358782	Ex
-0.065911	0.0603192	-1.0927	0.274946	hsa-miR-4737	0.79946	rs3851179	Inh
-0.112045	0.0796309	-1.40706	0.159912	hsa-miR-4442	0.799562	rs2830489	OPCs
-0.0275089	0.0389289	-0.706645	0.480051	hsa-miR-4445-5p	0.799592	rs10437655	Ex
-0.0239415	0.0340273	-0.703599	0.481946	hsa-miR-378i	0.799592	rs10437655	Ex
0.0754327	0.057835	1.30427	0.192648	hsa-miR-339-3p	0.799729	rs9369716	Micro
-0.0688476	0.0537952	-1.27981	0.201114	hsa-miR-1537-3p	0.799729	rs9369716	Micro
0.0800663	0.0653776	1.22468	0.221186	hsa-miR-1249-3p	0.799729	rs9369716	Micro
0.0830994	0.0680806	1.2206	0.222723	hsa-miR-337-5p	0.799729	rs9369716	Micro
-0.0711226	0.0591604	-1.2022	0.229768	hsa-miR-3939	0.799729	rs9369716	Micro
0.0771415	0.0657456	1.17333	0.241135	hsa-miR-671-3p	0.799729	rs9369716	Micro
0.0707299	0.0615379	1.14937	0.250868	hsa-miR-8053	0.799729	rs9369716	Micro
0.0771578	0.0672211	1.14782	0.251507	hsa-miR-7706	0.799729	rs9369716	Micro
-0.0659564	0.05787	-1.13973	0.254859	hsa-miR-516a-5p	0.799729	rs9369716	Micro
-0.0601641	0.047982	-1.25389	0.210353	hsa-miR-664b-5p	0.799778	rs1582763	Ex
-0.0604343	0.070064	-0.862558	0.388714	hsa-miR-450a-5p	0.799853	rs13237518	Astro
0.0277655	0.051135	0.542984	0.587335	hsa-miR-1269a	0.799915	rs13237518	Ex
0.0463367	0.0647716	0.715385	0.47464	hsa-miR-1537-3p	0.800003	rs6733839	Astro
0.0512178	0.0722256	0.709136	0.478506	hsa-miR-3676-3p	0.800003	rs6733839	Astro
-0.15481	0.0713954	-2.16835	0.0305303	hsa-miR-1274a	0.800249	rs785129	Micro
0.125784	0.060517	2.07849	0.0380955	hsa-miR-1539	0.800249	rs785129	Micro
0.13119	0.0674863	1.94395	0.0523753	hsa-miR-4636	0.800249	rs785129	Micro
-0.10941	0.0563751	-1.94075	0.0527636	hsa-miR-6084	0.800249	rs785129	Micro
0.0355839	0.0384902	0.924492	0.355588	hsa-miR-572	0.800305	rs7902657	Ex
0.0399679	0.0432384	0.924361	0.355656	hsa-miR-371a-3p	0.800305	rs7902657	Ex
0.0414222	0.0451324	0.917794	0.359082	hsa-miR-1539	0.800305	rs7902657	Ex
-0.0280161	0.0305577	-0.916825	0.359589	hsa-miR-518b	0.800305	rs7902657	Ex
-0.0333885	0.0374714	-0.891041	0.373251	hsa-miR-7702	0.800474	rs3740688	Ex
0.0357412	0.0401543	0.890096	0.373758	hsa-miR-135a-3p	0.800474	rs3740688	Ex
-0.0327774	0.0373077	-0.878568	0.379974	hsa-miR-1278	0.800474	rs3740688	Ex
0.0319344	0.0364092	0.877097	0.380772	hsa-miR-3115	0.800474	rs3740688	Ex
0.0419961	0.0481763	0.871718	0.383698	hsa-miR-581	0.800474	rs3740688	Ex
0.0323662	0.0371429	0.871399	0.383872	hsa-miR-95-3p	0.800474	rs3740688	Ex
-0.0395629	0.0455636	-0.8683	0.385565	hsa-miR-6082	0.800474	rs3740688	Ex
-0.034162	0.0393781	-0.867537	0.385982	hsa-miR-1468-5p	0.800474	rs3740688	Ex
0.054188	0.0432489	1.25293	0.2107	hsa-miR-1277-3p	0.801098	rs7912495	Ex
0.0404541	0.0429703	0.941442	0.346843	hsa-miR-4442	0.801252	rs450674	Ex
0.0531754	0.0872181	0.609683	0.542306	hsa-miR-4536-3p	0.801303	rs1358782	Micro
0.0411314	0.0689998	0.596109	0.551331	hsa-miR-95-3p	0.801303	rs1358782	Micro
-0.0397702	0.0681888	-0.583236	0.559957	hsa-miR-6084	0.801303	rs1358782	Micro
-0.0421455	0.0729291	-0.577897	0.563554	hsa-miR-4783-3p	0.801303	rs1358782	Micro
0.022616	0.0420203	0.538215	0.590621	hsa-miR-4515	0.8014	rs13237518	Ex
0.0532862	0.0499886	1.06597	0.286853	hsa-miR-4804-5p	0.8015	rs12590654	Oligo
-0.0523599	0.0607614	-0.861729	0.389168	hsa-miR-643	0.801658	rs11771145	Ex
0.0415075	0.0485241	0.855399	0.392659	hsa-miR-4734	0.801658	rs11771145	Ex
-0.0495908	0.0580868	-0.853736	0.39358	hsa-miR-5707	0.801658	rs11771145	Ex
0.0518432	0.0612436	0.846508	0.397595	hsa-miR-611	0.801658	rs11771145	Ex
0.0358746	0.0425664	0.84279	0.399669	hsa-miR-6892-5p	0.801658	rs11771145	Ex
-0.0555895	0.0659675	-0.84268	0.399731	hsa-miR-24-2-5p	0.801658	rs11771145	Ex
-0.0887795	0.0804857	-1.10305	0.270533	hsa-miR-518a-3p	0.801711	rs5848	Endo
-0.0871453	0.0803568	-1.08448	0.278671	hsa-miR-1539	0.801711	rs5848	Endo
-0.0958479	0.0902053	-1.06255	0.288494	hsa-miR-6785-3p	0.801711	rs5848	Endo
0.0801445	0.0776127	1.03262	0.302276	hsa-miR-5188	0.801711	rs5848	Endo
0.0892459	0.088157	1.01235	0.311856	hsa-miR-4757-3p	0.801711	rs5848	Endo
0.0813374	0.0814565	0.998538	0.318497	hsa-miR-1306-3p	0.801711	rs5848	Endo
0.0764956	0.0793041	0.964585	0.335215	hsa-miR-4798-5p	0.801711	rs5848	Endo
0.078426	0.0849722	0.92296	0.35647	hsa-miR-4655-3p	0.801711	rs5848	Endo
-0.0766684	0.0861901	-0.889527	0.374144	hsa-miR-369-5p	0.801711	rs5848	Endo
-0.0707627	0.0829566	-0.853009	0.39406	hsa-miR-518c-3p	0.801711	rs5848	Endo
-0.0471891	0.0553914	-0.851922	0.394662	hsa-miR-6084	0.801711	rs5848	Endo
-0.0718714	0.0848643	-0.846898	0.397454	hsa-miR-7706	0.801711	rs5848	Endo
-0.0684134	0.0824959	-0.829294	0.40733	hsa-miR-518e-3p	0.801711	rs5848	Endo
-0.0668712	0.0807555	-0.82807	0.408023	hsa-miR-518d-3p	0.801711	rs5848	Endo
0.0712545	0.0868725	0.82022	0.412479	hsa-miR-5708	0.801711	rs5848	Endo
0.0759447	0.0933871	0.813224	0.416474	hsa-miR-29c-5p	0.801711	rs5848	Endo
0.0614178	0.0618066	0.993709	0.320751	hsa-miR-1274a	0.801879	rs10933431	Oligo
0.0435703	0.0519627	0.838492	0.402076	hsa-miR-6766-3p	0.801955	rs11771145	Ex
-0.0698789	0.0676338	-1.0332	0.301916	hsa-miR-3687	0.801965	rs73223431	OPCs
-0.0941251	0.0715048	-1.31635	0.188546	hsa-miR-639	0.802642	rs2830489	OPCs
-0.0614248	0.0486432	-1.26276	0.207151	hsa-miR-95-3p	0.802642	rs2830489	OPCs
0.080303	0.0637419	1.25981	0.208212	hsa-let-7i-3p	0.802642	rs2830489	OPCs
-0.0998652	0.0802227	-1.24485	0.213659	hsa-miR-3186-3p	0.802642	rs2830489	OPCs
0.0878455	0.0719061	1.22167	0.222299	hsa-miR-4321	0.802642	rs2830489	OPCs
-0.0758589	0.0627588	-1.20874	0.227226	hsa-miR-551a	0.802642	rs2830489	OPCs
-0.0842661	0.0703114	-1.19847	0.231194	hsa-miR-4670-5p	0.802642	rs2830489	OPCs
-0.0952422	0.0811028	-1.17434	0.240711	hsa-miR-3687	0.802642	rs2830489	OPCs
0.0700383	0.0608853	1.15033	0.250452	hsa-miR-4636	0.802642	rs2830489	OPCs
0.0921662	0.0808865	1.13945	0.254957	hsa-miR-6785-3p	0.802642	rs2830489	OPCs
-0.0486542	0.0500417	-0.972274	0.331291	hsa-miR-187-3p	0.802745	rs13237518	Inh
0.052303	0.0318991	1.63964	0.101585	hsa-miR-125b-1-3p	0.802755	rs13276936	Ex
0.0517889	0.0319526	1.6208	0.105566	hsa-miR-3201	0.802755	rs13276936	Ex
0.0544517	0.0341208	1.59585	0.11103	hsa-miR-487a-3p	0.802755	rs13276936	Ex
-0.0622234	0.0390015	-1.59541	0.111127	hsa-miR-154-3p	0.802755	rs13276936	Ex
-0.0690298	0.0433356	-1.59291	0.111687	hsa-miR-5708	0.802755	rs13276936	Ex
-0.0651236	0.0410076	-1.58809	0.112774	hsa-miR-135a-3p	0.802755	rs13276936	Ex
-0.0605081	0.0382684	-1.58115	0.114351	hsa-miR-7702	0.802755	rs13276936	Ex
0.0802432	0.0507518	1.58109	0.114365	hsa-miR-4304	0.802755	rs13276936	Ex
-0.0486828	0.0453742	-1.07292	0.283723	hsa-miR-6861-3p	0.802782	rs785129	Ex
-0.0357917	0.0462817	-0.773344	0.439613	hsa-miR-518e-3p	0.803139	rs450674	Oligo
-0.0525512	0.0474477	-1.10756	0.26848	hsa-miR-6785-3p	0.803239	rs871269	Ex
0.0309028	0.0341611	0.904621	0.366016	hsa-miR-6080	0.803343	rs7902657	Ex
0.040215	0.0446017	0.901647	0.367593	hsa-miR-4785	0.803343	rs7902657	Ex
0.0294565	0.0330486	0.891308	0.373108	hsa-miR-187-3p	0.803343	rs7902657	Ex
-0.0381216	0.0428208	-0.890259	0.37367	hsa-miR-4796-5p	0.803343	rs7902657	Ex
0.0330736	0.037153	0.8902	0.373702	hsa-miR-29c-5p	0.803343	rs7902657	Ex
0.0254511	0.0286177	0.889347	0.37416	hsa-miR-4746-5p	0.803343	rs7902657	Ex
0.0655911	0.0472731	1.3875	0.165787	hsa-miR-4445-3p	0.803396	rs7902657	Inh
0.0647352	0.0466713	1.38704	0.165924	hsa-miR-3168	0.803396	rs7902657	Inh
0.047304	0.0341821	1.38388	0.16689	hsa-miR-1537-5p	0.803396	rs7902657	Inh
0.0561924	0.0422037	1.33146	0.183525	hsa-miR-337-5p	0.803396	rs7902657	Inh
0.0651228	0.0491444	1.32513	0.185614	hsa-miR-4637	0.803396	rs7902657	Inh
0.0565547	0.0429586	1.31649	0.188492	hsa-miR-6755-3p	0.803396	rs7902657	Inh
-0.053744	0.041034	-1.30974	0.190765	hsa-miR-3171	0.803396	rs7902657	Inh
0.0573818	0.0444319	1.29145	0.197025	hsa-miR-409-5p	0.803396	rs7902657	Inh
0.05741	0.044521	1.2895	0.197701	hsa-miR-518a-3p	0.803396	rs7902657	Inh
0.0614161	0.0478541	1.2834	0.199828	hsa-miR-371a-3p	0.803396	rs7902657	Inh
0.0587891	0.0464529	1.26556	0.206143	hsa-miR-3713	0.803396	rs7902657	Inh
-0.0669832	0.0541491	-1.23701	0.216548	hsa-miR-551b-3p	0.803396	rs7902657	Inh
0.0545818	0.0446743	1.22177	0.222256	hsa-miR-4479	0.803396	rs7902657	Inh
0.0678542	0.0562307	1.20671	0.228002	hsa-miR-1539	0.803396	rs7902657	Inh
0.0546048	0.0452653	1.20633	0.228148	hsa-miR-5708	0.803396	rs7902657	Inh
-0.0634511	0.0528059	-1.20159	0.229979	hsa-miR-6506-3p	0.803396	rs7902657	Inh
0.0467239	0.0389453	1.19973	0.230699	hsa-miR-6840-5p	0.803396	rs7902657	Inh
0.0544802	0.045856	1.18807	0.235258	hsa-miR-1250-5p	0.803396	rs7902657	Inh
0.0451628	0.0388272	1.16317	0.245204	hsa-miR-6503-5p	0.803396	rs7902657	Inh
0.0514148	0.0442657	1.1615	0.245882	hsa-miR-6726-3p	0.803396	rs7902657	Inh
0.0585855	0.0508375	1.15241	0.249596	hsa-miR-611	0.803396	rs7902657	Inh
0.0437402	0.0381824	1.14556	0.252418	hsa-miR-6763-3p	0.803396	rs7902657	Inh
-0.0452698	0.0405039	-1.11767	0.26414	hsa-let-7e-3p	0.803396	rs7902657	Inh
0.0551362	0.049423	1.1156	0.265025	hsa-miR-1973	0.803396	rs7902657	Inh
0.0555183	0.0505475	1.09834	0.272481	hsa-miR-3131	0.803396	rs7902657	Inh
-0.0441403	0.040363	-1.09358	0.274561	hsa-miR-6863	0.803396	rs7902657	Inh
0.054882	0.0506366	1.08384	0.278854	hsa-miR-4442	0.803396	rs7902657	Inh
0.0487073	0.0451237	1.07942	0.280819	hsa-miR-598-5p	0.803396	rs7902657	Inh
0.0561835	0.0521624	1.07709	0.281858	hsa-miR-548ad-3p	0.803396	rs7902657	Inh
-0.0431632	0.0404567	-1.0669	0.28643	hsa-miR-4444	0.803396	rs7902657	Inh
0.048577	0.0456184	1.06485	0.287354	hsa-miR-516a-5p	0.803396	rs7902657	Inh
-0.0473676	0.0445183	-1.064	0.287739	hsa-miR-6786-3p	0.803396	rs7902657	Inh
-0.049855	0.046929	-1.06235	0.288488	hsa-miR-6070	0.803396	rs7902657	Inh
0.0453187	0.0427515	1.06005	0.289533	hsa-miR-6503-3p	0.803396	rs7902657	Inh
0.0478628	0.0456578	1.0483	0.294909	hsa-miR-450a-5p	0.803396	rs7902657	Inh
0.0595495	0.0572266	1.04059	0.29847	hsa-miR-5091	0.803396	rs7902657	Inh
0.0549246	0.053148	1.03343	0.301805	hsa-miR-6785-3p	0.803396	rs7902657	Inh
0.0370439	0.0400543	0.924843	0.355406	hsa-miR-95-3p	0.803473	rs12590654	Ex
-0.0363887	0.0394445	-0.922529	0.35661	hsa-miR-549a	0.803473	rs12590654	Ex
0.0854767	0.0648158	1.31876	0.187847	hsa-miR-6825-3p	0.803567	rs3740688	Endo
-0.0339549	0.0383653	-0.885043	0.376475	hsa-miR-518c-3p	0.803587	rs7902657	Ex
-0.0424845	0.0707432	-0.600545	0.548363	hsa-miR-431-3p	0.803636	rs2526377	OPCs
0.0469098	0.0563225	0.832878	0.405232	hsa-miR-4445-3p	0.803858	rs11771145	Ex
-0.0610103	0.0569114	-1.07202	0.284125	hsa-miR-5579-3p	0.80392	rs3822030	Ex
0.0973069	0.0561195	1.73392	0.0835433	hsa-miR-3912-3p	0.804104	rs4277405	Endo
0.092617	0.0572738	1.61709	0.106365	hsa-miR-611	0.804118	rs6846529	Inh
0.213865	0.083203	2.57041	0.010444	hsa-miR-339-3p	0.804187	rs7912495	Endo
-0.0514024	0.0544598	-0.943859	0.345607	hsa-miR-6800-5p	0.804625	rs6891966	Ex
0.0393384	0.0417207	0.942897	0.346099	hsa-miR-3115	0.804625	rs6891966	Ex
0.0572267	0.0539504	1.06073	0.289224	hsa-miR-3676-3p	0.804775	rs785129	Ex
-0.0548268	0.0518469	-1.05748	0.290705	hsa-miR-598-3p	0.804775	rs785129	Ex
0.0468111	0.0445023	1.05188	0.293262	hsa-miR-4783-5p	0.804775	rs785129	Ex
0.0475084	0.0453062	1.04861	0.294766	hsa-let-7d-3p	0.804775	rs785129	Ex
0.0543326	0.0518877	1.04712	0.295452	hsa-miR-424-3p	0.804775	rs785129	Ex
-0.0587582	0.0591966	-0.992593	0.321315	hsa-miR-4670-5p	0.805007	rs450674	Micro
-0.0600361	0.061239	-0.980358	0.327311	hsa-miR-718	0.805007	rs450674	Micro
-0.16902	0.0740175	-2.28351	0.0227389	hsa-miR-4655-3p	0.805083	rs4277405	OPCs
-0.0952891	0.0457787	-2.08152	0.0377977	hsa-miR-933	0.805083	rs4277405	OPCs
0.0964526	0.0485214	1.98783	0.0472708	hsa-miR-95-3p	0.805083	rs4277405	OPCs
0.136393	0.0718914	1.89721	0.0582661	hsa-miR-4520-5p	0.805083	rs4277405	OPCs
-0.121818	0.0662585	-1.83853	0.0664639	hsa-miR-339-3p	0.805083	rs4277405	OPCs
0.119968	0.0672091	1.785	0.0747521	hsa-miR-4449	0.805083	rs4277405	OPCs
0.110169	0.0640585	1.71983	0.0859648	hsa-miR-6869-3p	0.805083	rs4277405	OPCs
0.0941952	0.0609953	1.5443	0.123027	hsa-miR-1250-5p	0.805083	rs4277405	OPCs
-0.112996	0.0744947	-1.51684	0.129819	hsa-miR-1973	0.805083	rs4277405	OPCs
0.119891	0.0801293	1.49623	0.135105	hsa-miR-3186-3p	0.805083	rs4277405	OPCs
-0.094164	0.0632489	-1.48879	0.137054	hsa-miR-7706	0.805083	rs4277405	OPCs
0.0937026	0.0651956	1.43725	0.151152	hsa-miR-518a-3p	0.805083	rs4277405	OPCs
-0.117	0.0822724	-1.4221	0.155501	hsa-miR-4746-5p	0.805083	rs4277405	OPCs
-0.0949142	0.0674441	-1.4073	0.15984	hsa-miR-6825-3p	0.805083	rs4277405	OPCs
-0.0939548	0.067144	-1.3993	0.162224	hsa-miR-450a-5p	0.805083	rs4277405	OPCs
-0.0933387	0.0675494	-1.38178	0.167538	hsa-miR-1306-3p	0.805083	rs4277405	OPCs
0.0867661	0.0640491	1.35468	0.176014	hsa-miR-518d-3p	0.805083	rs4277405	OPCs
-0.0922685	0.0687341	-1.3424	0.17996	hsa-miR-6803-3p	0.805083	rs4277405	OPCs
-0.118663	0.0531408	-2.23299	0.0259071	hsa-miR-7706	0.805119	rs3851179	OPCs
-0.112141	0.0557638	-2.01101	0.0447586	hsa-miR-339-3p	0.805119	rs3851179	OPCs
0.125894	0.0679528	1.85266	0.0644076	hsa-miR-6785-3p	0.805119	rs3851179	OPCs
0.0895543	0.0485345	1.84517	0.0654912	hsa-miR-6872-5p	0.805119	rs3851179	OPCs
-0.114434	0.0626768	-1.82578	0.0683659	hsa-miR-1973	0.805119	rs3851179	OPCs
-0.0972916	0.0547184	-1.77804	0.0758885	hsa-miR-671-3p	0.805119	rs3851179	OPCs
0.0935429	0.0569532	1.64245	0.101005	hsa-miR-6749-5p	0.805119	rs3851179	OPCs
0.090342	0.0557874	1.6194	0.105872	hsa-miR-6761-3p	0.805119	rs3851179	OPCs
-0.0868974	0.0565923	-1.5355	0.125173	hsa-miR-517b-3p	0.805119	rs3851179	OPCs
-0.0916733	0.0624727	-1.46741	0.142772	hsa-miR-3193	0.805119	rs3851179	OPCs
-0.0520446	0.0356471	-1.45999	0.1448	hsa-miR-553	0.805119	rs3851179	OPCs
0.076588	0.0536393	1.42783	0.153845	hsa-miR-6082	0.805119	rs3851179	OPCs
-0.0718793	0.0525878	-1.36684	0.172172	hsa-miR-6814-3p	0.805119	rs3851179	OPCs
0.0726131	0.0539078	1.34699	0.178478	hsa-let-7e-3p	0.805119	rs3851179	OPCs
0.0749231	0.0566597	1.32233	0.186546	hsa-miR-4449	0.805119	rs3851179	OPCs
-0.0642537	0.0489393	-1.31293	0.189695	hsa-let-7d-3p	0.805119	rs3851179	OPCs
-0.0697697	0.053925	-1.29383	0.196208	hsa-miR-1274a	0.805119	rs3851179	OPCs
0.0604238	0.0471647	1.28113	0.20063	hsa-miR-6084	0.805119	rs3851179	OPCs
-0.0650829	0.0513941	-1.26635	0.205865	hsa-miR-1250-5p	0.805119	rs3851179	OPCs
0.0852602	0.0677212	1.25899	0.20851	hsa-miR-937-3p	0.805119	rs3851179	OPCs
-0.0848077	0.0675096	-1.25623	0.209506	hsa-miR-3186-3p	0.805119	rs3851179	OPCs
-0.0733909	0.0597053	-1.22922	0.219457	hsa-miR-4671-5p	0.805119	rs3851179	OPCs
0.0760294	0.0623266	1.21985	0.222985	hsa-miR-517c-3p	0.805119	rs3851179	OPCs
-0.0648515	0.054007	-1.2008	0.23029	hsa-miR-6869-3p	0.805119	rs3851179	OPCs
-0.052004	0.0445515	-1.16728	0.243549	hsa-miR-524-3p	0.805119	rs3851179	OPCs
-0.0609222	0.0524941	-1.16055	0.246272	hsa-miR-1468-5p	0.805119	rs3851179	OPCs
-0.0966301	0.0798942	-1.20948	0.227047	hsa-miR-3683	0.805196	rs1846190	Endo
-0.0937182	0.0784889	-1.19403	0.233027	hsa-miR-3676-3p	0.805196	rs1846190	Endo
-0.0917713	0.0788152	-1.16439	0.244818	hsa-miR-4804-5p	0.805196	rs1846190	Endo
0.0816606	0.0718302	1.13685	0.256139	hsa-miR-3687	0.805196	rs1846190	Endo
0.0909879	0.0809296	1.12428	0.261427	hsa-miR-4520-5p	0.805196	rs1846190	Endo
0.0669303	0.0800784	0.835809	0.403585	hsa-miR-369-5p	0.805275	rs11771145	OPCs
-0.0568468	0.0684214	-0.830833	0.406389	hsa-miR-3912-3p	0.805275	rs11771145	OPCs
0.0706804	0.0873802	0.808883	0.418894	hsa-miR-611	0.805275	rs11771145	OPCs
0.0526247	0.0663155	0.793551	0.427762	hsa-miR-3939	0.805275	rs11771145	OPCs
-0.0519529	0.066125	-0.785678	0.432357	hsa-miR-598-5p	0.805275	rs11771145	OPCs
-0.068	0.0870349	-0.781296	0.434928	hsa-miR-937-3p	0.805275	rs11771145	OPCs
-0.0570218	0.0731219	-0.779819	0.435796	hsa-miR-1306-3p	0.805275	rs11771145	OPCs
0.045126	0.0689857	0.654135	0.513279	hsa-miR-6785-3p	0.805318	rs2526377	Micro
0.0320631	0.0421951	0.759877	0.447615	hsa-miR-6866-5p	0.805789	rs3851179	Ex
0.0260334	0.0343005	0.758981	0.448151	hsa-miR-3683	0.805789	rs3851179	Ex
0.0548542	0.0522497	1.04985	0.294196	hsa-miR-4636	0.80584	rs10933431	Inh
-0.096162	0.067695	-1.42052	0.155984	hsa-miR-4321	0.805854	rs12590654	Micro
0.0916078	0.0650222	1.40887	0.1594	hsa-miR-518b	0.805854	rs12590654	Micro
-0.0405856	0.0384447	-1.05569	0.29152	hsa-miR-3615	0.806098	rs6966331	Ex
-0.0357958	0.0598488	-0.598103	0.549989	hsa-miR-518f-3p	0.806149	rs7902657	Astro
0.0791639	0.0730345	1.08392	0.278818	hsa-miR-24-2-5p	0.806581	rs1358782	Ex
-0.0571106	0.052746	-1.08275	0.27934	hsa-miR-196b-3p	0.806581	rs1358782	Ex
0.0741285	0.0690533	1.0735	0.283464	hsa-miR-24-1-5p	0.806581	rs1358782	Ex
-0.0609486	0.0571959	-1.06561	0.287012	hsa-miR-4259	0.806581	rs1358782	Ex
-0.0712085	0.067029	-1.06235	0.288487	hsa-miR-4655-3p	0.806581	rs1358782	Ex
-0.0694977	0.0659255	-1.05419	0.292207	hsa-miR-1539	0.806581	rs1358782	Ex
0.0596723	0.0569284	1.0482	0.294953	hsa-miR-4520-5p	0.806581	rs1358782	Ex
-0.0580044	0.0557586	-1.04028	0.298615	hsa-miR-4694-5p	0.806581	rs1358782	Ex
0.0675549	0.0650854	1.03794	0.299699	hsa-miR-3168	0.806581	rs1358782	Ex
0.0588468	0.0570351	1.03176	0.302584	hsa-miR-6874-3p	0.806581	rs1358782	Ex
-0.0739954	0.0717178	-1.03176	0.302586	hsa-miR-4686	0.806581	rs1358782	Ex
0.0496862	0.0482031	1.03077	0.303049	hsa-miR-6869-3p	0.806581	rs1358782	Ex
-0.0428769	0.0416828	-1.02865	0.304044	hsa-miR-1537-5p	0.806581	rs1358782	Ex
0.0589378	0.0575006	1.025	0.305763	hsa-miR-3651	0.806581	rs1358782	Ex
0.0574037	0.0560108	1.02487	0.305823	hsa-miR-4315	0.806581	rs1358782	Ex
-0.0547955	0.0538152	-1.01822	0.30897	hsa-miR-659-5p	0.806581	rs1358782	Ex
-0.0585374	0.0575381	-1.01737	0.309373	hsa-miR-4799-3p	0.806581	rs1358782	Ex
0.0923495	0.0642504	1.43734	0.151128	hsa-miR-1973	0.806706	rs1582763	OPCs
0.055864	0.0395502	1.41248	0.158311	hsa-miR-933	0.806706	rs1582763	OPCs
-0.0831017	0.0592629	-1.40225	0.161341	hsa-miR-6803-3p	0.806706	rs1582763	OPCs
0.0419285	0.0410403	1.02164	0.307346	hsa-miR-5188	0.806784	rs7902657	Inh
0.0460182	0.0493546	0.932399	0.351491	hsa-miR-6749-5p	0.806883	rs450674	Ex
0.0487956	0.057087	0.854759	0.393014	hsa-miR-3648	0.806967	rs6966331	Oligo
0.0543476	0.0647047	0.839933	0.401269	hsa-miR-4442	0.806967	rs6966331	Oligo
0.0541032	0.0652148	0.829615	0.407075	hsa-miR-450a-5p	0.806967	rs6966331	Oligo
-0.0377213	0.0478103	-0.788979	0.430425	hsa-miR-3605-3p	0.806967	rs6966331	Oligo
-0.0401339	0.0510245	-0.786561	0.431839	hsa-let-7e-3p	0.806967	rs6966331	Oligo
-0.0369932	0.0474023	-0.78041	0.435447	hsa-miR-1274a	0.806967	rs6966331	Oligo
-0.0454771	0.0590659	-0.769939	0.441629	hsa-miR-8053	0.806967	rs6966331	Oligo
-0.0360286	0.0483961	-0.744453	0.456884	hsa-miR-4804-5p	0.806967	rs6966331	Oligo
-0.0456793	0.0617029	-0.740311	0.459391	hsa-miR-548ao-3p	0.806967	rs6966331	Oligo
0.039818	0.0555438	0.716876	0.47372	hsa-miR-339-3p	0.806967	rs6966331	Oligo
0.0468999	0.066648	0.703695	0.481886	hsa-miR-4536-3p	0.806967	rs6966331	Oligo
-0.038467	0.0552445	-0.696305	0.486498	hsa-miR-3193	0.806967	rs6966331	Oligo
-0.0453948	0.0652317	-0.6959	0.486752	hsa-miR-4520-5p	0.806967	rs6966331	Oligo
0.0238563	0.0372596	0.640272	0.522232	hsa-miR-553	0.806967	rs6966331	Oligo
-0.0351606	0.0558071	-0.630037	0.528902	hsa-miR-337-5p	0.806967	rs6966331	Oligo
-0.0290014	0.0495331	-0.585496	0.558427	hsa-miR-196b-3p	0.806967	rs6966331	Oligo
-0.0334235	0.0572098	-0.584227	0.55928	hsa-miR-5708	0.806967	rs6966331	Oligo
0.0245058	0.0423695	0.578384	0.563215	hsa-miR-4636	0.806967	rs6966331	Oligo
-0.0286063	0.0501539	-0.57037	0.568633	hsa-miR-718	0.806967	rs6966331	Oligo
0.028095	0.0505152	0.556169	0.578295	hsa-let-7d-3p	0.806967	rs6966331	Oligo
0.0225072	0.04047	0.556145	0.578312	hsa-miR-3912-3p	0.806967	rs6966331	Oligo
-0.0290877	0.0525321	-0.553713	0.579974	hsa-miR-517a-3p	0.806967	rs6966331	Oligo
0.0303313	0.0559152	0.542452	0.587702	hsa-miR-4754	0.806967	rs6966331	Oligo
0.0364251	0.0686508	0.530586	0.595896	hsa-miR-611	0.806967	rs6966331	Oligo
0.0306058	0.0582379	0.525531	0.599402	hsa-miR-6723-5p	0.806967	rs6966331	Oligo
-0.0315812	0.0605315	-0.521732	0.602043	hsa-miR-4321	0.806967	rs6966331	Oligo
0.0332087	0.0650905	0.510194	0.610097	hsa-miR-6761-3p	0.806967	rs6966331	Oligo
-0.0229372	0.0460308	-0.498301	0.618449	hsa-miR-6869-3p	0.806967	rs6966331	Oligo
-0.0305708	0.0616482	-0.49589	0.620147	hsa-miR-4746-5p	0.806967	rs6966331	Oligo
-0.0306798	0.0633933	-0.483961	0.628584	hsa-miR-369-5p	0.806967	rs6966331	Oligo
-0.0575915	0.0712629	-0.808155	0.419383	hsa-miR-8053	0.807311	rs6891966	Endo
-0.0809042	0.0453973	-1.78214	0.0752139	hsa-miR-3195	0.807443	rs2526377	Ex
0.0540447	0.0797257	0.677883	0.498098	hsa-miR-3683	0.807523	rs11771145	Astro
0.0497654	0.0576621	0.863052	0.388459	hsa-miR-6872-5p	0.807658	rs6966331	Micro
0.0408063	0.0475877	0.857498	0.391518	hsa-miR-639	0.807658	rs6966331	Micro
0.0539293	0.0646756	0.833843	0.404706	hsa-miR-3676-3p	0.807658	rs6966331	Micro
-0.0491274	0.0598135	-0.821343	0.411782	hsa-miR-5705	0.807658	rs6966331	Micro
-0.0490921	0.0607918	-0.807546	0.419677	hsa-miR-7706	0.807658	rs6966331	Micro
0.0472172	0.0594211	0.794621	0.427153	hsa-miR-6506-3p	0.807658	rs6966331	Micro
-0.0463973	0.0600246	-0.772971	0.439849	hsa-miR-3917	0.807658	rs6966331	Micro
0.040109	0.0523371	0.76636	0.443768	hsa-miR-516a-5p	0.807658	rs6966331	Micro
-0.0447526	0.0432032	-1.03586	0.300667	hsa-miR-6774-3p	0.807745	rs785129	Ex
-0.0463645	0.0451609	-1.02665	0.304983	hsa-miR-6808-3p	0.807745	rs785129	Ex
0.0538322	0.0524391	1.02657	0.305023	hsa-miR-4529-3p	0.807745	rs785129	Ex
-0.0624124	0.0608439	-1.02578	0.305394	hsa-miR-3648	0.807745	rs785129	Ex
-0.0546776	0.0431186	-1.26807	0.205245	hsa-miR-6727-5p	0.807868	rs7068231	Inh
-0.0585718	0.0468132	-1.25118	0.211338	hsa-miR-934	0.807868	rs7068231	Inh
0.0730621	0.0587522	1.24356	0.214128	hsa-miR-2277-5p	0.807868	rs7068231	Inh
0.0526787	0.0426791	1.2343	0.217558	hsa-miR-125b-1-3p	0.807868	rs7068231	Inh
-0.0580521	0.0474162	-1.22431	0.221298	hsa-miR-4655-5p	0.807868	rs7068231	Inh
0.056398	0.0472486	1.19364	0.233072	hsa-miR-6814-3p	0.807868	rs7068231	Inh
0.0477954	0.0402805	1.18656	0.235852	hsa-miR-4521	0.807868	rs7068231	Inh
0.0488249	0.0412932	1.18239	0.2375	hsa-miR-602	0.807868	rs7068231	Inh
-0.0563336	0.0477865	-1.17886	0.238904	hsa-miR-6774-3p	0.807868	rs7068231	Inh
0.0563909	0.0479676	1.1756	0.240202	hsa-miR-5687	0.807868	rs7068231	Inh
0.0488861	0.0418892	1.16703	0.243643	hsa-miR-3186-3p	0.807868	rs7068231	Inh
-0.0608566	0.0697543	-0.872442	0.383306	hsa-miR-1204	0.808101	rs7597763	OPCs
-0.0617942	0.0711651	-0.868322	0.385555	hsa-miR-4321	0.808101	rs7597763	OPCs
0.0507489	0.0604494	0.839527	0.401498	hsa-miR-1250-5p	0.808101	rs7597763	OPCs
0.0590272	0.0713189	0.827651	0.408187	hsa-miR-4520-5p	0.808101	rs7597763	OPCs
-0.0590634	0.0732943	-0.80584	0.420645	hsa-miR-369-5p	0.808101	rs7597763	OPCs
-0.0528158	0.0670518	-0.787686	0.431183	hsa-miR-6749-5p	0.808101	rs7597763	OPCs
0.0475122	0.0605784	0.784309	0.433159	hsa-miR-8088	0.808101	rs7597763	OPCs
-0.0482232	0.0621181	-0.776315	0.43786	hsa-miR-551a	0.808101	rs7597763	OPCs
-0.0454034	0.058761	-0.772679	0.440008	hsa-miR-518b	0.808101	rs7597763	OPCs
0.0426972	0.0564103	0.756904	0.449396	hsa-miR-3917	0.808101	rs7597763	OPCs
0.0508853	0.0692636	0.734661	0.462825	hsa-miR-4804-5p	0.808101	rs7597763	OPCs
-0.0544873	0.0750218	-0.726287	0.467938	hsa-miR-551b-3p	0.808101	rs7597763	OPCs
-0.0561655	0.0802769	-0.699647	0.484411	hsa-miR-3687	0.808101	rs7597763	OPCs
-0.0464888	0.0672663	-0.691116	0.489752	hsa-miR-1249-3p	0.808101	rs7597763	OPCs
-0.0432811	0.0628028	-0.689158	0.490983	hsa-miR-4431	0.808101	rs7597763	OPCs
0.0405233	0.0605288	0.669488	0.503435	hsa-miR-598-5p	0.808101	rs7597763	OPCs
-0.0478292	0.0715153	-0.668797	0.503875	hsa-miR-4757-3p	0.808101	rs7597763	OPCs
-0.0327463	0.0371705	-0.880977	0.37867	hsa-miR-136-3p	0.808273	rs7068231	Ex
-0.18075	0.108562	-1.66495	0.0964273	hsa-miR-6886-5p	0.808451	rs10933431	Astro
-0.110266	0.0707105	-1.55941	0.11941	hsa-miR-4664-3p	0.808451	rs10933431	Astro
-0.135654	0.0885633	-1.53172	0.1261	hsa-miR-1539	0.808451	rs10933431	Astro
-0.114446	0.0749963	-1.52602	0.127514	hsa-miR-611	0.808451	rs10933431	Astro
0.0953568	0.0631923	1.50899	0.131809	hsa-miR-3912-3p	0.808451	rs10933431	Astro
0.131745	0.0874238	1.50697	0.132327	hsa-miR-4449	0.808451	rs10933431	Astro
0.0684547	0.0463181	1.47792	0.139935	hsa-miR-553	0.808451	rs10933431	Astro
0.10013	0.0691588	1.44782	0.148172	hsa-miR-548ao-3p	0.808451	rs10933431	Astro
-0.119176	0.0842954	-1.4138	0.157923	hsa-miR-6869-3p	0.808451	rs10933431	Astro
0.089552	0.0634552	1.41126	0.158668	hsa-miR-6872-5p	0.808451	rs10933431	Astro
-0.0531085	0.0467904	-1.13503	0.256803	hsa-miR-3605-3p	0.808454	rs871269	OPCs
0.0380431	0.0437033	0.870484	0.384371	hsa-miR-6880-3p	0.80849	rs6966331	Inh
0.0441232	0.0507548	0.869341	0.384995	hsa-miR-4754	0.80849	rs6966331	Inh
-0.0491637	0.0369726	-1.32973	0.184093	hsa-miR-3654	0.80869	rs28394864	Ex
0.0498327	0.0379208	1.31412	0.189288	hsa-miR-29c-5p	0.80869	rs28394864	Ex
0.0482891	0.0367556	1.31379	0.189401	hsa-miR-1247-5p	0.80869	rs28394864	Ex
0.0494088	0.0376293	1.31304	0.189653	hsa-miR-1537-3p	0.80869	rs28394864	Ex
-0.0471091	0.0361517	-1.30309	0.193024	hsa-miR-4636	0.80869	rs28394864	Ex
0.0457313	0.035137	1.30151	0.193564	hsa-miR-4431	0.80869	rs28394864	Ex
0.0494261	0.0381394	1.29593	0.195478	hsa-miR-6808-3p	0.80869	rs28394864	Ex
0.0540087	0.0418897	1.28931	0.197769	hsa-miR-3605-3p	0.80869	rs28394864	Ex
0.0502083	0.0390915	1.28438	0.199487	hsa-miR-6880-3p	0.80869	rs28394864	Ex
-0.0437123	0.0342564	-1.27603	0.202419	hsa-miR-718	0.80869	rs28394864	Ex
0.0531286	0.041692	1.27431	0.203028	hsa-miR-3177-3p	0.80869	rs28394864	Ex
0.046268	0.036406	1.27089	0.204243	hsa-miR-4305	0.80869	rs28394864	Ex
0.0429711	0.0339472	1.26582	0.20605	hsa-miR-4278	0.80869	rs28394864	Ex
-0.0387526	0.0516391	-0.750451	0.453282	hsa-miR-518e-3p	0.808797	rs3740688	Micro
-0.0362717	0.0296912	-1.22163	0.22231	hsa-miR-5188	0.808806	rs73223431	Ex
-0.0436542	0.0359126	-1.21557	0.224611	hsa-miR-3171	0.808806	rs73223431	Ex
-0.0523468	0.0431169	-1.21407	0.225182	hsa-miR-7152-3p	0.808806	rs73223431	Ex
0.0538999	0.0446076	1.20831	0.227385	hsa-miR-18b-3p	0.808806	rs73223431	Ex
-0.0356555	0.0295714	-1.20574	0.228375	hsa-miR-4791	0.808806	rs73223431	Ex
-0.0427982	0.0356618	-1.20011	0.230552	hsa-miR-6755-3p	0.808806	rs73223431	Ex
0.0548259	0.0458921	1.19467	0.23267	hsa-miR-1539	0.808806	rs73223431	Ex
-0.118587	0.0724602	-1.63658	0.102225	hsa-miR-611	0.809284	rs1846190	Oligo
0.0760986	0.0508581	1.49629	0.135088	hsa-miR-553	0.809683	rs1358782	OPCs
-0.114904	0.0783256	-1.467	0.142885	hsa-miR-518a-3p	0.809683	rs1358782	OPCs
-0.0283261	0.0414679	-0.683086	0.494806	hsa-miR-521	0.809907	rs10437655	Ex
-0.0311579	0.0457376	-0.681233	0.495977	hsa-miR-5091	0.809907	rs10437655	Ex
-0.0298163	0.0438675	-0.679691	0.496953	hsa-miR-6841-5p	0.809907	rs10437655	Ex
-0.0290926	0.0428113	-0.679555	0.497039	hsa-miR-7705	0.809907	rs10437655	Ex
-0.0776607	0.0708423	-1.09625	0.273494	hsa-miR-518d-3p	0.809964	rs1846190	Endo
-0.0407133	0.0712336	-0.571547	0.567836	hsa-miR-4520-5p	0.810113	rs1358782	Astro
-0.0451716	0.0525178	-0.860118	0.390055	hsa-miR-3605-3p	0.810114	rs6966331	Inh
0.0956395	0.0802309	1.19205	0.233802	hsa-miR-5705	0.81034	rs450674	Endo
-0.0730288	0.0620631	-1.17669	0.239876	hsa-miR-718	0.81034	rs450674	Endo
-0.0724181	0.0618278	-1.17129	0.242037	hsa-miR-553	0.81034	rs450674	Endo
-0.0763298	0.0652567	-1.16969	0.24268	hsa-let-7d-3p	0.81034	rs450674	Endo
-0.0781914	0.0712417	-1.09755	0.272925	hsa-miR-551a	0.81034	rs450674	Endo
0.0773793	0.0713229	1.08491	0.278478	hsa-miR-6825-3p	0.81034	rs450674	Endo
-0.0712476	0.0688727	-1.03448	0.301406	hsa-miR-339-3p	0.81034	rs450674	Endo
0.0805104	0.0785433	1.02504	0.305834	hsa-miR-4536-3p	0.81034	rs450674	Endo
0.0547888	0.0535406	1.02331	0.306651	hsa-miR-3605-3p	0.81034	rs450674	Endo
-0.0762313	0.075093	-1.01516	0.310517	hsa-miR-1249-3p	0.81034	rs450674	Endo
-0.0667616	0.0664759	-1.0043	0.315717	hsa-miR-8088	0.81034	rs450674	Endo
0.0495092	0.0485906	1.0189	0.308644	hsa-miR-4790-5p	0.810469	rs785129	Ex
0.127253	0.0731651	1.73925	0.082601	hsa-miR-6761-3p	0.810611	rs1582763	Endo
-0.110571	0.0686651	-1.6103	0.107959	hsa-miR-1306-3p	0.810611	rs1582763	Endo
-0.103733	0.0661459	-1.56824	0.117453	hsa-miR-3186-3p	0.810611	rs1582763	Endo
0.091255	0.0604184	1.51038	0.131572	hsa-miR-553	0.810611	rs1582763	Endo
0.10507	0.0699342	1.50241	0.133616	hsa-miR-518c-3p	0.810611	rs1582763	Endo
0.116942	0.0784102	1.49142	0.136477	hsa-miR-5705	0.810611	rs1582763	Endo
0.114727	0.0769996	1.48997	0.136856	hsa-let-7e-3p	0.810611	rs1582763	Endo
-0.0666859	0.0628077	-1.06175	0.288761	hsa-miR-4737	0.810753	rs3822030	Ex
-0.0622179	0.0329248	-1.8897	0.0592627	hsa-miR-187-3p	0.810933	rs2154482	Ex
0.0762268	0.0407727	1.86956	0.0620143	hsa-miR-3619-3p	0.810933	rs2154482	Ex
0.0658867	0.0356168	1.84988	0.0648044	hsa-miR-6774-3p	0.810933	rs2154482	Ex
-0.0666918	0.0363976	-1.83231	0.0673817	hsa-miR-4540	0.810933	rs2154482	Ex
-0.0679296	0.0372658	-1.82284	0.0688069	hsa-miR-3146	0.810933	rs2154482	Ex
-0.0871293	0.0478556	-1.82067	0.0691365	hsa-miR-656-5p	0.810933	rs2154482	Ex
-0.0720798	0.0398681	-1.80796	0.0710955	hsa-miR-6840-5p	0.810933	rs2154482	Ex
-0.0314014	0.0592302	-0.530158	0.596193	hsa-miR-518b	0.811217	rs6733839	OPCs
-0.0319187	0.0621329	-0.513716	0.607634	hsa-miR-4798-5p	0.811217	rs6733839	OPCs
0.0356278	0.0713578	0.499283	0.617757	hsa-miR-639	0.811217	rs6733839	OPCs
0.0334349	0.0674614	0.495615	0.620342	hsa-miR-1306-3p	0.811217	rs6733839	OPCs
0.0427092	0.0519329	0.822392	0.411169	hsa-miR-3651	0.811224	rs11771145	Ex
0.0852714	0.0634196	1.34456	0.179258	hsa-miR-6506-3p	0.811246	rs10933431	Astro
0.108815	0.082101	1.32538	0.185532	hsa-miR-8074	0.811246	rs10933431	Astro
-0.0992783	0.0755144	-1.31469	0.189098	hsa-miR-1908-3p	0.811246	rs10933431	Astro
-0.108101	0.0835943	-1.29316	0.196437	hsa-miR-3939	0.811246	rs10933431	Astro
-0.105952	0.0820588	-1.29117	0.197125	hsa-miR-4321	0.811246	rs10933431	Astro
0.0876442	0.0616722	1.42113	0.155781	hsa-miR-4757-3p	0.811289	rs3851179	Astro
-0.094241	0.0668673	-1.40937	0.159225	hsa-miR-1539	0.811289	rs3851179	Astro
0.0672902	0.0669121	1.00565	0.314977	hsa-miR-3186-3p	0.811304	rs73223431	OPCs
-0.0226996	0.0391988	-0.579089	0.562739	hsa-miR-5708	0.811375	rs7902657	Astro
0.0290895	0.0523263	0.555924	0.578463	hsa-miR-337-5p	0.811375	rs7902657	Astro
0.02527	0.0460701	0.548513	0.583537	hsa-miR-6749-5p	0.811375	rs7902657	Astro
0.0251307	0.0463097	0.542667	0.587554	hsa-miR-95-3p	0.811375	rs7902657	Astro
0.0330057	0.063917	0.516384	0.60577	hsa-miR-4449	0.811375	rs7902657	Astro
0.0254336	0.0494368	0.514467	0.607109	hsa-miR-4479	0.811375	rs7902657	Astro
0.0253316	0.0505567	0.501054	0.616511	hsa-miR-548ao-3p	0.811375	rs7902657	Astro
0.0325999	0.065071	0.50099	0.616556	hsa-miR-516a-5p	0.811375	rs7902657	Astro
0.0243134	0.0492626	0.493546	0.621801	hsa-miR-6854-3p	0.811375	rs7902657	Astro
-0.0283187	0.0331642	-0.853893	0.393492	hsa-miR-4704-5p	0.811439	rs3740688	Ex
-0.0394319	0.0527452	-0.747592	0.455003	hsa-miR-5091	0.811869	rs6966331	Micro
0.0437012	0.0408996	1.0685	0.285709	hsa-miR-4521	0.811926	rs3851179	Inh
0.0501536	0.0483807	1.03664	0.300304	hsa-miR-585-3p	0.811926	rs3851179	Inh
0.0494365	0.048221	1.02521	0.305663	hsa-miR-6082	0.811926	rs3851179	Inh
0.047354	0.0462814	1.02318	0.306621	hsa-miR-4485-3p	0.811926	rs3851179	Inh
-0.0502838	0.049567	-1.01446	0.310757	hsa-miR-4757-3p	0.811926	rs3851179	Inh
0.0481992	0.0475893	1.01282	0.311541	hsa-miR-937-3p	0.811926	rs3851179	Inh
0.0425559	0.0420285	1.01255	0.311668	hsa-miR-4305	0.811926	rs3851179	Inh
0.0382235	0.0380375	1.00489	0.315341	hsa-miR-144-5p	0.811926	rs3851179	Inh
-0.0570697	0.0570931	-0.999591	0.317897	hsa-miR-614	0.811926	rs3851179	Inh
0.0880874	0.0699483	1.25932	0.208411	hsa-miR-6749-5p	0.812043	rs10933431	Micro
0.0879658	0.0713522	1.23284	0.218126	hsa-miR-3683	0.812043	rs10933431	Micro
-0.101018	0.0821803	-1.22922	0.219477	hsa-miR-3676-3p	0.812043	rs10933431	Micro
-0.109763	0.0899963	-1.21964	0.223089	hsa-miR-517c-3p	0.812043	rs10933431	Micro
-0.0361479	0.0425593	-0.849353	0.396011	hsa-miR-5705	0.812045	rs3740688	Ex
-0.0421089	0.0406049	-1.03704	0.300119	hsa-miR-6723-5p	0.81206	rs6966331	Ex
-0.0531007	0.0512157	-1.0368	0.30023	hsa-miR-4787-3p	0.81206	rs6966331	Ex
-0.0470994	0.0454389	-1.03654	0.300351	hsa-miR-802	0.81206	rs6966331	Ex
0.0410489	0.0397945	1.03152	0.302697	hsa-miR-3912-3p	0.812385	rs6966331	Ex
-0.0341349	0.0408494	-0.835628	0.403685	hsa-miR-4462	0.812459	rs6966331	Inh
-0.0434889	0.0523105	-0.831362	0.406087	hsa-miR-887-3p	0.812459	rs6966331	Inh
-0.0373217	0.0451405	-0.826791	0.408672	hsa-miR-659-5p	0.812459	rs6966331	Inh
0.0407514	0.0496351	0.82102	0.411949	hsa-miR-4536-3p	0.812459	rs6966331	Inh
-0.0396144	0.0483371	-0.819544	0.412789	hsa-miR-1273c	0.812459	rs6966331	Inh
0.0458087	0.0573137	0.799263	0.424443	hsa-miR-132-5p	0.812459	rs6966331	Inh
0.0399371	0.0504393	0.791785	0.428788	hsa-miR-4757-3p	0.812459	rs6966331	Inh
0.0373709	0.0472633	0.790694	0.429423	hsa-miR-6872-5p	0.812459	rs6966331	Inh
0.0341773	0.0432666	0.789924	0.429873	hsa-miR-3171	0.812459	rs6966331	Inh
-0.0450844	0.0381768	-1.18094	0.238078	hsa-miR-99a-3p	0.812529	rs73223431	Ex
-0.0385739	0.0326718	-1.18065	0.238193	hsa-miR-1179	0.812529	rs73223431	Ex
0.0308877	0.0365568	0.844924	0.398478	hsa-miR-3654	0.812538	rs3740688	Ex
0.0390417	0.0455922	0.856325	0.392147	hsa-miR-6084	0.812563	rs6733839	Inh
0.0501009	0.0593476	0.844193	0.398886	hsa-miR-191-3p	0.812563	rs6733839	Inh
0.0508783	0.0608767	0.835759	0.403611	hsa-miR-887-3p	0.812563	rs6733839	Inh
0.0475913	0.057556	0.826868	0.408628	hsa-miR-6070	0.812563	rs6733839	Inh
0.0450904	0.0550014	0.819805	0.412641	hsa-miR-6872-5p	0.812563	rs6733839	Inh
0.0490773	0.0598761	0.819647	0.412731	hsa-miR-4796-5p	0.812563	rs6733839	Inh
-0.0272304	0.0566538	-0.480646	0.630938	hsa-miR-718	0.812572	rs6733839	OPCs
-0.0311822	0.0417455	-0.74696	0.45537	hsa-miR-3195	0.812612	rs3851179	Ex
0.0260185	0.0351145	0.740961	0.458996	hsa-miR-7848-3p	0.812612	rs3851179	Ex
-0.0252721	0.0342135	-0.73866	0.460392	hsa-miR-6786-3p	0.812612	rs3851179	Ex
0.0318526	0.0433736	0.734378	0.462995	hsa-miR-6735-3p	0.812612	rs3851179	Ex
0.0311511	0.0428341	0.727249	0.467346	hsa-miR-554	0.812612	rs3851179	Ex
-0.0329791	0.0453752	-0.72681	0.467616	hsa-miR-5091	0.812612	rs3851179	Ex
0.035979	0.0496448	0.724728	0.468891	hsa-miR-1908-3p	0.812612	rs3851179	Ex
-0.0275556	0.0380961	-0.723317	0.469757	hsa-miR-6770-3p	0.812612	rs3851179	Ex
-0.0509354	0.0789063	-0.645517	0.51883	hsa-miR-518f-3p	0.812669	rs11771145	Astro
-0.0453867	0.0720728	-0.629734	0.5291	hsa-miR-339-3p	0.812669	rs11771145	Astro
0.0347228	0.0563482	0.616218	0.537976	hsa-miR-3605-3p	0.812669	rs11771145	Astro
0.0479654	0.0781286	0.613928	0.539488	hsa-miR-4783-3p	0.812669	rs11771145	Astro
-0.0476593	0.0792285	-0.601543	0.547698	hsa-miR-4670-5p	0.812669	rs11771145	Astro
0.0448899	0.0761516	0.589482	0.555753	hsa-miR-4787-3p	0.812669	rs11771145	Astro
-0.0384332	0.0652107	-0.58937	0.555828	hsa-miR-517b-3p	0.812669	rs11771145	Astro
0.0365815	0.0636421	0.5748	0.565635	hsa-miR-4804-5p	0.812669	rs11771145	Astro
-0.0436418	0.0767122	-0.568903	0.569628	hsa-miR-518b	0.812669	rs11771145	Astro
-0.0622291	0.059351	-1.04849	0.294818	hsa-miR-4655-5p	0.812702	rs3822030	Ex
-0.0559113	0.0533313	-1.04838	0.294872	hsa-miR-3615	0.812702	rs3822030	Ex
0.0581107	0.0555746	1.04563	0.296135	hsa-miR-597-3p	0.812702	rs3822030	Ex
-0.0420495	0.047102	-0.892734	0.372345	hsa-miR-3912-3p	0.813081	rs73223431	Astro
-0.0774327	0.0486353	-1.59211	0.111867	hsa-miR-937-3p	0.813191	rs7908662	Inh
-0.0550865	0.0622688	-0.884657	0.376684	hsa-miR-6506-3p	0.813295	rs2526377	Oligo
0.0582431	0.0591756	0.984242	0.325382	hsa-miR-4671-5p	0.813455	rs73223431	OPCs
0.0548027	0.0448975	1.22062	0.222692	hsa-miR-933	0.813484	rs7912495	Ex
0.0638565	0.0525868	1.2143	0.225091	hsa-miR-325	0.813484	rs7912495	Ex
0.0604315	0.0500344	1.2078	0.227583	hsa-miR-6880-3p	0.813484	rs7912495	Ex
0.0753106	0.0623718	1.20745	0.227718	hsa-miR-581	0.813484	rs7912495	Ex
0.0739189	0.0613852	1.20418	0.228977	hsa-miR-1295a	0.813484	rs7912495	Ex
0.0548905	0.045644	1.20258	0.229596	hsa-miR-4288	0.813484	rs7912495	Ex
0.0741583	0.0626711	1.18329	0.237144	hsa-miR-1908-3p	0.813484	rs7912495	Ex
0.062376	0.0527167	1.18323	0.237169	hsa-miR-219a-5p	0.813484	rs7912495	Ex
0.0652931	0.0555096	1.17625	0.239945	hsa-miR-4774-5p	0.813484	rs7912495	Ex
0.0537358	0.0459895	1.16844	0.243078	hsa-miR-4766-3p	0.813484	rs7912495	Ex
0.0702356	0.0603809	1.16321	0.24519	hsa-miR-6825-3p	0.813484	rs7912495	Ex
0.0677184	0.058218	1.16319	0.2452	hsa-miR-3168	0.813484	rs7912495	Ex
0.048896	0.0431306	1.13367	0.257368	hsa-miR-378b	0.813484	rs7912495	Ex
0.0491697	0.0439127	1.11972	0.263266	hsa-miR-8056	0.813484	rs7912495	Ex
0.0642173	0.0574342	1.1181	0.263954	hsa-miR-1306-3p	0.813484	rs7912495	Ex
0.0523056	0.0470558	1.11156	0.266754	hsa-miR-1247-5p	0.813484	rs7912495	Ex
0.0670446	0.0606618	1.10522	0.269491	hsa-miR-611	0.813484	rs7912495	Ex
-0.0733522	0.0664906	-1.1032	0.270367	hsa-miR-2277-5p	0.813484	rs7912495	Ex
-0.0524317	0.0475394	-1.10291	0.270492	hsa-miR-136-3p	0.813484	rs7912495	Ex
0.0531573	0.0485491	1.09492	0.273975	hsa-miR-29c-5p	0.813484	rs7912495	Ex
0.0666631	0.0609054	1.09453	0.274143	hsa-miR-147b	0.813484	rs7912495	Ex
-0.0551125	0.0504619	-1.09216	0.275184	hsa-miR-5094	0.813484	rs7912495	Ex
0.0514839	0.0471479	1.09197	0.27527	hsa-miR-3115	0.813484	rs7912495	Ex
-0.0653402	0.0598993	-1.09083	0.275768	hsa-miR-6749-5p	0.813484	rs7912495	Ex
0.06883	0.0631466	1.09	0.276133	hsa-miR-3131	0.813484	rs7912495	Ex
-0.0644958	0.0594364	-1.08512	0.278287	hsa-miR-5090	0.813484	rs7912495	Ex
0.0754334	0.0696339	1.08329	0.279101	hsa-miR-4740-5p	0.813484	rs7912495	Ex
0.0543817	0.0507763	1.07101	0.284581	hsa-miR-6763-3p	0.813484	rs7912495	Ex
0.0557783	0.0522054	1.06844	0.285736	hsa-miR-548al	0.813484	rs7912495	Ex
0.0546827	0.0514417	1.063	0.288192	hsa-miR-3651	0.813484	rs7912495	Ex
0.0546098	0.0514725	1.06095	0.289123	hsa-miR-6766-3p	0.813484	rs7912495	Ex
0.0670213	0.0631869	1.06068	0.289244	hsa-miR-1269b	0.813484	rs7912495	Ex
0.062916	0.0593245	1.06054	0.289311	hsa-miR-664b-5p	0.813484	rs7912495	Ex
0.0575767	0.0547679	1.05128	0.293536	hsa-miR-6735-3p	0.813484	rs7912495	Ex
0.0448154	0.0426713	1.05025	0.294012	hsa-miR-6863	0.813484	rs7912495	Ex
-0.0460713	0.0438835	-1.04986	0.294191	hsa-miR-99b-3p	0.813484	rs7912495	Ex
-0.0543324	0.0496409	-1.09451	0.274155	hsa-miR-708-3p	0.813549	rs871269	Ex
0.0286179	0.0330097	0.866954	0.386301	hsa-miR-378b	0.813601	rs7902657	Ex
0.0329957	0.0381317	0.86531	0.387202	hsa-miR-7107-3p	0.813601	rs7902657	Ex
0.0389161	0.0450355	0.864122	0.387854	hsa-miR-3150a-5p	0.813601	rs7902657	Ex
-0.0630298	0.0498227	-1.26508	0.206316	hsa-miR-196b-3p	0.813673	rs7908662	Oligo
-0.0825091	0.0653813	-1.26197	0.207434	hsa-miR-3186-3p	0.813673	rs7908662	Oligo
0.0706621	0.0578692	1.22107	0.222524	hsa-miR-614	0.813673	rs7908662	Oligo
-0.0683628	0.0561412	-1.2177	0.223802	hsa-miR-337-5p	0.813673	rs7908662	Oligo
-0.0684902	0.0574603	-1.19196	0.233733	hsa-miR-4485-3p	0.813673	rs7908662	Oligo
-0.0697224	0.0592592	-1.17657	0.239819	hsa-miR-6070	0.813673	rs7908662	Oligo
-0.085001	0.0666393	-1.27554	0.202706	hsa-miR-4671-5p	0.813741	rs3740688	Endo
-0.0746169	0.061035	-1.22253	0.22208	hsa-miR-6872-5p	0.813741	rs3740688	Endo
-0.084471	0.071199	-1.18641	0.236021	hsa-let-7i-3p	0.813741	rs3740688	Endo
0.0819964	0.0691682	1.18546	0.236393	hsa-miR-4757-3p	0.813741	rs3740688	Endo
-0.0814162	0.0696622	-1.16873	0.243066	hsa-miR-668-5p	0.813741	rs3740688	Endo
0.0691646	0.062501	1.10662	0.268891	hsa-miR-517a-3p	0.813775	rs3851179	OPCs
0.0601506	0.0568314	1.0584	0.290285	hsa-miR-6825-3p	0.813775	rs3851179	OPCs
-0.0641301	0.0619132	-1.03581	0.300698	hsa-miR-29c-5p	0.813775	rs3851179	OPCs
-0.0556179	0.0551576	-1.00834	0.313684	hsa-miR-518c-3p	0.813775	rs3851179	OPCs
0.0596854	0.0605378	0.985919	0.324559	hsa-miR-4321	0.813775	rs3851179	OPCs
-0.055147	0.0570018	-0.96746	0.333693	hsa-miR-5705	0.813775	rs3851179	OPCs
0.055041	0.0606725	0.907182	0.364664	hsa-miR-4520-5p	0.813775	rs3851179	OPCs
0.046121	0.0515334	0.894972	0.37115	hsa-miR-8088	0.813775	rs3851179	OPCs
0.0505965	0.0567109	0.892182	0.372642	hsa-miR-6774-3p	0.813775	rs3851179	OPCs
-0.0628158	0.0705938	-0.88982	0.373909	hsa-miR-4536-3p	0.813775	rs3851179	OPCs
0.0499211	0.056933	0.876839	0.380915	hsa-miR-1306-3p	0.813775	rs3851179	OPCs
0.0488156	0.0557841	0.875081	0.38187	hsa-miR-8053	0.813775	rs3851179	OPCs
-0.0530411	0.0623562	-0.850614	0.395313	hsa-miR-369-5p	0.813775	rs3851179	OPCs
-0.0474773	0.0565502	-0.839561	0.401479	hsa-miR-5708	0.813775	rs3851179	OPCs
-0.040093	0.0478141	-0.838518	0.402064	hsa-miR-718	0.813775	rs3851179	OPCs
-0.0422274	0.050413	-0.837628	0.402564	hsa-miR-614	0.813775	rs3851179	OPCs
-0.044494	0.0579349	-0.768	0.442781	hsa-miR-6803-3p	0.813775	rs3851179	OPCs
0.0561599	0.0732558	0.766628	0.443595	hsa-miR-3177-3p	0.813775	rs3851179	OPCs
0.0492844	0.0643795	0.76553	0.444249	hsa-miR-431-3p	0.813775	rs3851179	OPCs
-0.0453101	0.0610425	-0.742272	0.458205	hsa-miR-181a-3p	0.813775	rs3851179	OPCs
0.0441361	0.0602328	0.732759	0.463983	hsa-miR-639	0.813775	rs3851179	OPCs
-0.0382732	0.0528544	-0.724125	0.469263	hsa-miR-551a	0.813775	rs3851179	OPCs
-0.0377418	0.0532882	-0.708258	0.479052	hsa-miR-3912-3p	0.813775	rs3851179	OPCs
-0.0399261	0.0572308	-0.697632	0.48567	hsa-miR-1249-3p	0.813775	rs3851179	OPCs
-0.0384082	0.0553843	-0.693487	0.488265	hsa-miR-4754	0.813775	rs3851179	OPCs
-0.0692745	0.0667516	-1.0378	0.299768	hsa-miR-6082	0.813815	rs3822030	Ex
-0.0646433	0.0624482	-1.03515	0.301	hsa-miR-4759	0.813815	rs3822030	Ex
-0.0482929	0.0486177	-0.99332	0.32094	hsa-miR-5687	0.813858	rs10437655	Inh
-0.0514685	0.0519859	-0.990048	0.322535	hsa-miR-1468-5p	0.813858	rs10437655	Inh
-0.0465877	0.0471733	-0.987587	0.323738	hsa-miR-1274a	0.813858	rs10437655	Inh
0.0498275	0.0508232	0.980408	0.327265	hsa-miR-369-5p	0.813858	rs10437655	Inh
0.0940223	0.0743554	1.2645	0.206635	hsa-miR-181a-3p	0.813866	rs6943429	Endo
-0.0648231	0.0527238	-1.22948	0.219464	hsa-miR-3605-3p	0.813866	rs6943429	Endo
-0.0828996	0.0702521	-1.18003	0.238545	hsa-miR-6825-3p	0.813866	rs6943429	Endo
-0.0840123	0.0752318	-1.11671	0.264649	hsa-miR-4636	0.813866	rs6943429	Endo
-0.0542061	0.0494452	-1.09628	0.273478	hsa-miR-3912-3p	0.813866	rs6943429	Endo
-0.0767064	0.0701223	-1.09389	0.274524	hsa-miR-518e-3p	0.813866	rs6943429	Endo
-0.0668577	0.0611558	-1.09324	0.274812	hsa-miR-718	0.813866	rs6943429	Endo
0.0624264	0.0579904	1.0765	0.28222	hsa-miR-95-3p	0.813866	rs6943429	Endo
-0.0825417	0.0776959	-1.06237	0.288577	hsa-miR-891a-5p	0.813866	rs6943429	Endo
-0.0699216	0.0668312	-1.04624	0.295951	hsa-miR-4449	0.813866	rs6943429	Endo
-0.0489506	0.0528127	-0.926872	0.354352	hsa-miR-4715-5p	0.813872	rs6891966	Ex
-0.0476727	0.0517432	-0.921333	0.357233	hsa-miR-6506-3p	0.813872	rs6891966	Ex
-0.0495685	0.0538968	-0.919694	0.358089	hsa-miR-147b	0.813872	rs6891966	Ex
-0.0328043	0.0358572	-0.914859	0.36062	hsa-miR-3201	0.813872	rs6891966	Ex
-0.0394174	0.0433497	-0.909288	0.36355	hsa-let-7d-3p	0.813872	rs6891966	Ex
-0.0402783	0.0444518	-0.906112	0.365227	hsa-miR-4523	0.813872	rs6891966	Ex
-0.0435322	0.0480888	-0.905246	0.365685	hsa-miR-4728-3p	0.813872	rs6891966	Ex
0.0301584	0.0419738	0.718505	0.472715	hsa-miR-548q	0.813873	rs3851179	Ex
0.0403997	0.0352333	1.14663	0.251974	hsa-let-7e-3p	0.813898	rs9369716	Ex
0.0315676	0.037659	0.838248	0.402213	hsa-miR-4445-5p	0.814009	rs3740688	Ex
0.0289685	0.0348297	0.831718	0.405887	hsa-miR-6727-5p	0.814009	rs3740688	Ex
0.0308955	0.0371469	0.831713	0.405889	hsa-miR-6770-3p	0.814009	rs3740688	Ex
0.0766506	0.0560413	1.36775	0.171884	hsa-miR-517c-3p	0.814225	rs708382	Oligo
0.0667274	0.0497109	1.34231	0.179987	hsa-miR-518e-3p	0.814225	rs708382	Oligo
-0.0358602	0.0626913	-0.572012	0.567522	hsa-miR-6749-5p	0.814379	rs2526377	OPCs
-0.0290854	0.0518729	-0.560706	0.575201	hsa-miR-6084	0.814379	rs2526377	OPCs
-0.027826	0.0523358	-0.531682	0.595137	hsa-miR-518e-3p	0.814379	rs2526377	OPCs
-0.0306695	0.0579988	-0.528796	0.597137	hsa-miR-891a-5p	0.814379	rs2526377	OPCs
0.0313786	0.0604016	0.5195	0.603598	hsa-miR-518a-3p	0.814379	rs2526377	OPCs
-0.0686577	0.0682256	-1.00633	0.314646	hsa-miR-3193	0.814509	rs1358782	Ex
-0.0407218	0.044188	-0.921558	0.357116	hsa-miR-3605-3p	0.814671	rs450674	Ex
0.0434843	0.0508863	0.85454	0.393134	hsa-miR-2277-5p	0.814895	rs7902657	Ex
-0.0345653	0.0406274	-0.850789	0.395213	hsa-miR-3684	0.814895	rs7902657	Ex
0.0396412	0.0470145	0.84317	0.399457	hsa-miR-132-5p	0.814895	rs7902657	Ex
0.0394819	0.0471008	0.838242	0.402216	hsa-miR-6800-5p	0.814895	rs7902657	Ex
0.0328198	0.0393909	0.833181	0.405062	hsa-miR-6766-3p	0.814895	rs7902657	Ex
-0.0261974	0.0315588	-0.830115	0.406792	hsa-miR-889-5p	0.814895	rs7902657	Ex
-0.0308966	0.0375697	-0.822382	0.411174	hsa-miR-518e-3p	0.814895	rs7902657	Ex
-0.0370216	0.045156	-0.819861	0.412609	hsa-miR-6082	0.814895	rs7902657	Ex
0.0331224	0.0409367	0.809112	0.418759	hsa-miR-1246	0.814895	rs7902657	Ex
0.0309178	0.0382818	0.807638	0.419607	hsa-miR-4776-5p	0.814895	rs7902657	Ex
0.0482072	0.0597518	0.806791	0.420095	hsa-miR-6853-5p	0.814895	rs7902657	Ex
0.0329479	0.0409306	0.804968	0.421145	hsa-miR-3621	0.814895	rs7902657	Ex
0.0351128	0.0437369	0.802819	0.422385	hsa-miR-181c-3p	0.814895	rs7902657	Ex
0.029325	0.0365489	0.802349	0.422657	hsa-miR-4515	0.814895	rs7902657	Ex
-0.0263915	0.0331109	-0.797064	0.425717	hsa-miR-1277-3p	0.814895	rs7902657	Ex
0.0279452	0.0351293	0.795497	0.426627	hsa-miR-6881-5p	0.814895	rs7902657	Ex
0.0296406	0.037404	0.792444	0.428403	hsa-miR-494-5p	0.814895	rs7902657	Ex
-0.0249189	0.031463	-0.792008	0.428657	hsa-miR-374c-3p	0.814895	rs7902657	Ex
0.0473558	0.0435131	1.08831	0.276879	hsa-miR-6850-3p	0.815007	rs871269	Ex
0.0578158	0.0553929	1.04374	0.297011	hsa-miR-3145-3p	0.815104	rs7912495	Ex
0.0378538	0.0436614	0.866986	0.386284	hsa-miR-3912-3p	0.815489	rs2526377	Oligo
-0.060948	0.0452963	-1.34554	0.17894	hsa-miR-6503-3p	0.815532	rs6586028	Ex
-0.0755065	0.0567574	-1.33034	0.183894	hsa-miR-4999-5p	0.815532	rs6586028	Ex
-0.0733368	0.0551943	-1.3287	0.184433	hsa-miR-598-3p	0.815532	rs6586028	Ex
-0.0661068	0.0503575	-1.31275	0.189751	hsa-miR-191-3p	0.815532	rs6586028	Ex
0.0756035	0.0578629	1.3066	0.191832	hsa-miR-7973	0.815532	rs6586028	Ex
-0.0669943	0.0513168	-1.3055	0.192203	hsa-miR-4665-3p	0.815532	rs6586028	Ex
0.0764166	0.0589793	1.29565	0.195575	hsa-miR-6749-5p	0.815532	rs6586028	Ex
-0.0683012	0.0527161	-1.29564	0.195579	hsa-miR-4637	0.815532	rs6586028	Ex
0.0571581	0.0442188	1.29262	0.196622	hsa-miR-933	0.815532	rs6586028	Ex
0.0498151	0.0436977	1.13999	0.254728	hsa-miR-4783-5p	0.815577	rs9369716	Ex
-0.0871205	0.055384	-1.57303	0.116221	hsa-miR-369-5p	0.815749	rs6846529	Inh
0.0869443	0.055334	1.57126	0.116629	hsa-miR-4664-3p	0.815749	rs6846529	Inh
-0.0839287	0.0542622	-1.54672	0.122438	hsa-miR-4754	0.815749	rs6846529	Inh
0.0831368	0.0546755	1.52055	0.128881	hsa-miR-4804-5p	0.815749	rs6846529	Inh
0.0623777	0.0413808	1.50741	0.132214	hsa-miR-144-5p	0.815749	rs6846529	Inh
-0.0757335	0.0505301	-1.49878	0.134437	hsa-miR-6872-5p	0.815749	rs6846529	Inh
-0.0823581	0.0555456	-1.48271	0.138656	hsa-let-7i-3p	0.815749	rs6846529	Inh
-0.0705826	0.0482536	-1.46274	0.144042	hsa-miR-4540	0.815749	rs6846529	Inh
-0.0884296	0.0610397	-1.44872	0.147918	hsa-miR-551b-3p	0.815749	rs6846529	Inh
0.0625171	0.0437639	1.42851	0.153646	hsa-miR-6503-5p	0.815749	rs6846529	Inh
-0.0974543	0.068509	-1.4225	0.155381	hsa-miR-6825-3p	0.815749	rs6846529	Inh
-0.106623	0.0629202	-1.69458	0.0906553	hsa-miR-6785-3p	0.815898	rs9369716	Inh
0.0464193	0.0570746	0.813309	0.416353	hsa-miR-639	0.815978	rs13237518	Astro
0.0443937	0.0546751	0.811955	0.417128	hsa-miR-1306-3p	0.815978	rs13237518	Astro
0.0413002	0.051437	0.802928	0.422324	hsa-miR-6872-5p	0.815978	rs13237518	Astro
-0.0528807	0.0670682	-0.788463	0.430727	hsa-miR-3683	0.815978	rs13237518	Astro
-0.051453	0.0663776	-0.775155	0.438543	hsa-miR-518f-3p	0.815978	rs13237518	Astro
0.0286943	0.0375533	0.764095	0.445101	hsa-miR-553	0.815978	rs13237518	Astro
-0.0366466	0.0487118	-0.752315	0.452147	hsa-miR-614	0.815978	rs13237518	Astro
-0.0393099	0.0528829	-0.743339	0.457558	hsa-miR-4536-3p	0.815978	rs13237518	Astro
0.0838756	0.0613022	1.36823	0.171759	hsa-miR-3186-3p	0.816039	rs12590654	Micro
0.0771348	0.0580206	1.32944	0.184217	hsa-miR-553	0.816039	rs12590654	Micro
0.073326	0.0556724	1.3171	0.188317	hsa-miR-6749-5p	0.816039	rs12590654	Micro
-0.052329	0.0447724	-1.16878	0.242939	hsa-miR-5707	0.816336	rs73223431	Ex
-0.0522715	0.0448034	-1.16669	0.243783	hsa-miR-708-3p	0.816336	rs73223431	Ex
-0.038485	0.0428544	-0.898041	0.369512	hsa-miR-4636	0.816363	rs6943429	Oligo
-0.116255	0.080334	-1.44715	0.148478	hsa-miR-4804-5p	0.816628	rs871269	Endo
0.042232	0.0542608	0.778316	0.436681	hsa-miR-671-3p	0.816677	rs7068231	OPCs
-0.0485919	0.0637099	-0.762706	0.44593	hsa-miR-431-3p	0.816677	rs7068231	OPCs
0.0478852	0.0635698	0.75327	0.451575	hsa-miR-6070	0.816677	rs7068231	OPCs
-0.0469012	0.0551583	-0.850301	0.395485	hsa-miR-4737	0.816763	rs2526377	Oligo
0.0899852	0.0548172	1.64155	0.10119	hsa-miR-1249-3p	0.816764	rs7068231	Oligo
0.108083	0.0677913	1.59435	0.111367	hsa-miR-6084	0.816764	rs7068231	Oligo
0.0887569	0.0572866	1.54935	0.121808	hsa-miR-518b	0.816764	rs7068231	Oligo
0.0869016	0.0563007	1.54353	0.123212	hsa-miR-891a-5p	0.816764	rs7068231	Oligo
0.0942435	0.063092	1.49375	0.13575	hsa-miR-4757-3p	0.816764	rs7068231	Oligo
0.0715999	0.0508569	1.40787	0.159671	hsa-miR-518c-3p	0.816764	rs7068231	Oligo
0.089161	0.0634426	1.40538	0.160408	hsa-miR-6785-3p	0.816764	rs7068231	Oligo
0.064561	0.0490874	1.31523	0.18892	hsa-miR-718	0.816764	rs7068231	Oligo
0.0595457	0.046598	1.27786	0.201777	hsa-miR-518d-3p	0.816764	rs7068231	Oligo
0.073673	0.0591927	1.24463	0.213738	hsa-miR-3676-3p	0.816764	rs7068231	Oligo
-0.0704382	0.0576467	-1.2219	0.222211	hsa-miR-5705	0.816764	rs7068231	Oligo
0.073056	0.0604146	1.20924	0.22703	hsa-miR-548ao-3p	0.816764	rs7068231	Oligo
0.0527816	0.0443275	1.19072	0.234219	hsa-miR-518e-3p	0.816764	rs7068231	Oligo
-0.0597958	0.0506076	-1.18156	0.237833	hsa-miR-4730	0.816764	rs7068231	Oligo
0.0691844	0.0591365	1.16991	0.242485	hsa-miR-4655-3p	0.816764	rs7068231	Oligo
0.0670507	0.0575242	1.16561	0.24422	hsa-miR-4664-3p	0.816764	rs7068231	Oligo
0.0586475	0.0505831	1.15943	0.246727	hsa-miR-3677-3p	0.816764	rs7068231	Oligo
-0.0649551	0.0563233	-1.15325	0.24925	hsa-miR-614	0.816764	rs7068231	Oligo
-0.0741772	0.0652626	-1.1366	0.256146	hsa-miR-4536-3p	0.816764	rs7068231	Oligo
0.0555915	0.049971	1.11248	0.266364	hsa-let-7e-3p	0.816764	rs7068231	Oligo
0.0710392	0.0638781	1.11211	0.266523	hsa-miR-4520-5p	0.816764	rs7068231	Oligo
0.106688	0.0692176	1.54134	0.123743	hsa-miR-4757-3p	0.816766	rs6846529	Oligo
0.0933735	0.0622361	1.50031	0.134042	hsa-miR-6770-3p	0.816766	rs6846529	Oligo
-0.0764078	0.0513888	-1.48686	0.137561	hsa-miR-6726-3p	0.816766	rs6846529	Oligo
-0.14281	0.0653943	-2.18384	0.0294345	hsa-miR-1539	0.816807	rs10437655	Endo
-0.0972923	0.0450621	-2.15907	0.0313159	hsa-miR-6084	0.816807	rs10437655	Endo
-0.141506	0.0704517	-2.00855	0.0451177	hsa-miR-4485-3p	0.816807	rs10437655	Endo
0.151022	0.0760211	1.98658	0.0475098	hsa-miR-29c-5p	0.816807	rs10437655	Endo
-0.137874	0.0710999	-1.93916	0.0530394	hsa-miR-3917	0.816807	rs10437655	Endo
-0.0447684	0.0681527	-0.656883	0.511499	hsa-miR-1539	0.816872	rs6966331	Astro
0.0494275	0.0607637	0.813438	0.416278	hsa-miR-551a	0.816889	rs11771145	Ex
-0.0305309	0.037325	-0.817974	0.413685	hsa-miR-1250-5p	0.817062	rs3740688	Ex
-0.0370454	0.045448	-0.815116	0.415317	hsa-miR-3150a-5p	0.817062	rs3740688	Ex
-0.028142	0.0346011	-0.813327	0.416342	hsa-miR-891a-5p	0.817062	rs3740688	Ex
0.0360621	0.0444666	0.810994	0.417679	hsa-miR-708-3p	0.817062	rs3740688	Ex
-0.039626	0.0490682	-0.80757	0.419646	hsa-miR-563	0.817062	rs3740688	Ex
-0.0250511	0.0311004	-0.805492	0.420843	hsa-miR-6789-5p	0.817062	rs3740688	Ex
0.0227601	0.0419897	0.542041	0.587985	hsa-miR-8053	0.81707	rs7068231	Astro
-0.033725	0.0507231	-0.664884	0.506371	hsa-miR-563	0.817139	rs10437655	Ex
0.0304601	0.0459666	0.662657	0.507795	hsa-miR-708-3p	0.817139	rs10437655	Ex
0.0282705	0.0427023	0.662036	0.508193	hsa-miR-1246	0.817139	rs10437655	Ex
0.0746253	0.0532381	1.40173	0.161495	hsa-miR-4783-3p	0.817205	rs6846529	Inh
0.0713456	0.0522147	1.36639	0.17231	hsa-miR-6814-3p	0.817205	rs6846529	Inh
-0.063076	0.0462536	-1.3637	0.173155	hsa-miR-5188	0.817205	rs6846529	Inh
0.059188	0.0436898	1.35473	0.175993	hsa-miR-4462	0.817205	rs6846529	Inh
0.0784129	0.0580529	1.35071	0.177277	hsa-miR-517b-3p	0.817205	rs6846529	Inh
0.0857022	0.051916	1.65079	0.099288	hsa-miR-1249-3p	0.817217	rs12590654	Astro
-0.0550443	0.0505662	-1.08856	0.276772	hsa-miR-3605-3p	0.817254	rs2830489	OPCs
0.0687834	0.0634587	1.08391	0.278828	hsa-miR-4431	0.817254	rs2830489	OPCs
-0.0426204	0.0394106	-1.08144	0.279918	hsa-miR-6826-5p	0.81736	rs871269	Ex
0.124186	0.0692556	1.79316	0.0734362	hsa-miR-4655-3p	0.81737	rs2452170	OPCs
0.116808	0.0666847	1.75165	0.0803297	hsa-miR-639	0.81737	rs2452170	OPCs
0.0842638	0.0493627	1.70703	0.0883183	hsa-miR-524-3p	0.81737	rs2452170	OPCs
0.112638	0.0675978	1.6663	0.0961611	hsa-miR-181a-3p	0.81737	rs2452170	OPCs
-0.0490711	0.0486505	-1.00864	0.313537	hsa-miR-325	0.817435	rs785129	Ex
-0.0427058	0.0396804	-1.07624	0.282235	hsa-miR-4474-5p	0.817585	rs871269	Ex
-0.0494587	0.0436507	-1.13306	0.257627	hsa-miR-4734	0.817685	rs9369716	Ex
0.0448298	0.038643	1.1601	0.246452	hsa-miR-409-5p	0.817772	rs73223431	Ex
0.0933066	0.0668891	1.39495	0.163647	hsa-miR-4798-5p	0.817786	rs1582763	Endo
0.0943098	0.0715786	1.31757	0.188246	hsa-miR-7706	0.817786	rs1582763	Endo
-0.09031	0.0692619	-1.30389	0.192866	hsa-miR-3193	0.817786	rs1582763	Endo
-0.0937876	0.0734034	-1.2777	0.201943	hsa-miR-1249-3p	0.817786	rs1582763	Endo
-0.0913532	0.0733821	-1.2449	0.213748	hsa-miR-639	0.817786	rs1582763	Endo
0.0849512	0.0690016	1.23115	0.218841	hsa-miR-6726-3p	0.817786	rs1582763	Endo
-0.0871171	0.0716976	-1.21506	0.224911	hsa-miR-4655-3p	0.817786	rs1582763	Endo
0.0889827	0.0739629	1.20307	0.229513	hsa-miR-6723-5p	0.817786	rs1582763	Endo
-0.083729	0.0713558	-1.1734	0.241189	hsa-miR-337-5p	0.817786	rs1582763	Endo
0.0763663	0.0655093	1.16573	0.244274	hsa-miR-5188	0.817786	rs1582763	Endo
-0.0630874	0.0512871	-1.23008	0.219131	hsa-miR-621	0.817885	rs1582763	Inh
-0.053235	0.0442219	-1.20382	0.229118	hsa-miR-574-3p	0.817885	rs1582763	Inh
0.0672212	0.0560534	1.19924	0.230892	hsa-miR-6785-3p	0.817885	rs1582763	Inh
-0.0593787	0.0498856	-1.1903	0.234383	hsa-miR-4661-5p	0.817885	rs1582763	Inh
-0.0659527	0.055711	-1.18384	0.236929	hsa-miR-6506-3p	0.817885	rs1582763	Inh
0.0616237	0.0527816	1.16752	0.243447	hsa-miR-517a-3p	0.817885	rs1582763	Inh
-0.0593807	0.0509284	-1.16597	0.244075	hsa-miR-1306-3p	0.817885	rs1582763	Inh
0.0461583	0.0399567	1.15521	0.248447	hsa-miR-8078	0.817885	rs1582763	Inh
-0.0590399	0.0513831	-1.14901	0.250991	hsa-miR-3150a-5p	0.817885	rs1582763	Inh
0.0275305	0.0549421	0.501082	0.616492	hsa-miR-518b	0.817918	rs2526377	OPCs
-0.0362291	0.0744828	-0.486408	0.62685	hsa-miR-937-3p	0.817918	rs2526377	OPCs
0.0205001	0.0450242	0.455314	0.649043	hsa-miR-95-3p	0.817918	rs2526377	OPCs
0.0266066	0.0593317	0.448438	0.653994	hsa-miR-518d-3p	0.817918	rs2526377	OPCs
0.0260835	0.0586086	0.445046	0.656442	hsa-miR-7706	0.817918	rs2526377	OPCs
0.0203377	0.0467892	0.434666	0.663957	hsa-miR-3605-3p	0.817918	rs2526377	OPCs
-0.0398342	0.0497444	-0.800777	0.423566	hsa-miR-7846-3p	0.817998	rs3740688	Ex
0.0524111	0.0549839	0.953208	0.340855	hsa-let-7e-3p	0.81805	rs1582763	Astro
-0.0469235	0.0516983	-0.907641	0.36442	hsa-miR-6726-3p	0.81805	rs1582763	Astro
0.0518579	0.057488	0.902065	0.367372	hsa-miR-4655-3p	0.81805	rs1582763	Astro
0.0569783	0.0632062	0.901466	0.36769	hsa-miR-8074	0.81805	rs1582763	Astro
-0.0587802	0.0672574	-0.873959	0.382478	hsa-miR-6785-3p	0.81805	rs1582763	Astro
0.0449366	0.0521477	0.861719	0.389175	hsa-miR-4431	0.81805	rs1582763	Astro
-0.0427977	0.0510936	-0.837632	0.40256	hsa-miR-4520-5p	0.81805	rs1582763	Astro
-0.0409242	0.0511299	-0.800396	0.423788	hsa-miR-671-3p	0.81805	rs1582763	Astro
-0.0442484	0.0563979	-0.784577	0.433001	hsa-miR-3131	0.81805	rs1582763	Astro
0.0406309	0.0527276	0.770581	0.441248	hsa-miR-3687	0.81805	rs1582763	Astro
-0.0446963	0.0583167	-0.766441	0.443705	hsa-miR-5188	0.81805	rs1582763	Astro
-0.0458973	0.0600356	-0.764501	0.444859	hsa-miR-3193	0.81805	rs1582763	Astro
-0.0341178	0.0446954	-0.76334	0.44555	hsa-let-7d-3p	0.81805	rs1582763	Astro
0.0412561	0.0542457	0.760542	0.447219	hsa-miR-3186-3p	0.81805	rs1582763	Astro
0.0369917	0.0488355	0.757475	0.449052	hsa-miR-6506-3p	0.81805	rs1582763	Astro
-0.0459718	0.0624411	-0.736242	0.461861	hsa-miR-4783-3p	0.81805	rs1582763	Astro
0.0379043	0.051949	0.729644	0.465883	hsa-miR-1306-3p	0.81805	rs1582763	Astro
-0.0477639	0.0682193	-0.700152	0.484095	hsa-miR-196b-3p	0.81805	rs1582763	Astro
0.0353766	0.0508639	0.695516	0.486992	hsa-miR-4804-5p	0.81805	rs1582763	Astro
-0.0354067	0.0513475	-0.689551	0.490734	hsa-miR-1250-5p	0.81805	rs1582763	Astro
0.0461157	0.0673504	0.684712	0.493781	hsa-miR-4449	0.81805	rs1582763	Astro
-0.0394923	0.0586722	-0.6731	0.501134	hsa-miR-369-5p	0.81805	rs1582763	Astro
-0.032976	0.050246	-0.656291	0.51188	hsa-miR-4536-3p	0.81805	rs1582763	Astro
0.0377752	0.0576074	0.655736	0.512237	hsa-miR-339-3p	0.81805	rs1582763	Astro
0.0509824	0.0481016	1.05989	0.289606	hsa-miR-4445-3p	0.818277	rs871269	Ex
-0.0479871	0.045352	-1.0581	0.290419	hsa-miR-325	0.818277	rs871269	Ex
-0.0364851	0.0346582	-1.05271	0.292881	hsa-miR-490-5p	0.818277	rs871269	Ex
-0.0414762	0.0397975	-1.04218	0.297732	hsa-miR-3171	0.818277	rs871269	Ex
-0.0467347	0.0450794	-1.03672	0.300269	hsa-miR-6840-5p	0.818277	rs871269	Ex
-0.0519712	0.0502056	-1.03517	0.300992	hsa-miR-3168	0.818277	rs871269	Ex
-0.048476	0.0468563	-1.03457	0.301272	hsa-miR-4728-3p	0.818277	rs871269	Ex
0.0551856	0.0537929	1.02589	0.305342	hsa-miR-581	0.818277	rs871269	Ex
-0.0373211	0.0367924	-1.01437	0.3108	hsa-miR-6863	0.818277	rs871269	Ex
-0.0490121	0.0483391	-1.01392	0.311014	hsa-miR-598-3p	0.818277	rs871269	Ex
-0.0580373	0.0573354	-1.01224	0.311816	hsa-miR-2277-5p	0.818277	rs871269	Ex
0.0573989	0.0567247	1.01189	0.311986	hsa-miR-3648	0.818277	rs871269	Ex
0.0436844	0.0432064	1.01106	0.312378	hsa-miR-4315	0.818277	rs871269	Ex
0.0447928	0.0448389	0.998973	0.318195	hsa-miR-135a-3p	0.818277	rs871269	Ex
0.0414951	0.0416597	0.996049	0.319613	hsa-miR-1278	0.818277	rs871269	Ex
-0.0377581	0.0379441	-0.995098	0.320075	hsa-miR-3200-3p	0.818277	rs871269	Ex
-0.048413	0.0487029	-0.994048	0.320585	hsa-miR-517b-3p	0.818277	rs871269	Ex
-0.0436256	0.048629	-0.897109	0.370007	hsa-miR-5708	0.8185	rs6891966	Ex
0.0482118	0.0450369	1.0705	0.28481	hsa-miR-5708	0.81855	rs6943429	Ex
-0.0593997	0.0560212	-1.06031	0.289417	hsa-miR-5708	0.818741	rs7068231	Oligo
-0.0489285	0.0463638	-1.05532	0.291692	hsa-miR-639	0.818741	rs7068231	Oligo
0.0554315	0.0526712	1.05241	0.293023	hsa-miR-518a-3p	0.818741	rs7068231	Oligo
0.0231571	0.051081	0.45334	0.650462	hsa-miR-4442	0.818817	rs6943429	Astro
0.0573037	0.0576177	0.994549	0.320342	hsa-miR-2277-5p	0.818828	rs7902657	Inh
0.0418901	0.042644	0.982321	0.326323	hsa-miR-6080	0.818828	rs7902657	Inh
-0.0497465	0.05079	-0.979454	0.327736	hsa-miR-4315	0.818828	rs7902657	Inh
-0.0460983	0.0478103	-0.964191	0.335324	hsa-miR-601	0.818828	rs7902657	Inh
0.0428965	0.0448533	0.956375	0.339254	hsa-miR-6872-5p	0.818828	rs7902657	Inh
0.0446258	0.0470385	0.948708	0.343137	hsa-miR-5687	0.818828	rs7902657	Inh
0.0438932	0.046412	0.94573	0.344653	hsa-miR-4633-5p	0.818828	rs7902657	Inh
-0.0416897	0.0442599	-0.94193	0.346594	hsa-miR-4718	0.818828	rs7902657	Inh
-0.0479824	0.0388788	-1.23415	0.217611	hsa-miR-4734	0.818844	rs1582763	Ex
-0.0863016	0.0945208	-0.913043	0.361657	hsa-miR-196b-3p	0.819046	rs1358782	Endo
-0.0549653	0.0476475	-1.15358	0.249114	hsa-miR-4718	0.819158	rs73223431	Ex
-0.0283267	0.0355937	-0.795835	0.426431	hsa-miR-6759-3p	0.819197	rs3740688	Ex
0.031799	0.0432684	0.734926	0.462663	hsa-miR-524-3p	0.8193	rs7902657	OPCs
-0.0863405	0.0561427	-1.53788	0.124591	hsa-miR-3917	0.819496	rs785129	OPCs
-0.0905894	0.0625132	-1.44912	0.14781	hsa-miR-4431	0.819496	rs785129	OPCs
0.0909931	0.0631373	1.44119	0.150037	hsa-let-7e-3p	0.819496	rs785129	OPCs
0.0923949	0.0653855	1.41308	0.158136	hsa-miR-6761-3p	0.819496	rs785129	OPCs
-0.0872645	0.0677443	-1.28814	0.198178	hsa-miR-337-5p	0.819496	rs785129	OPCs
-0.0759783	0.0590112	-1.28752	0.198394	hsa-miR-614	0.819496	rs785129	OPCs
-0.0766876	0.0602051	-1.27377	0.203223	hsa-miR-1250-5p	0.819496	rs785129	OPCs
-0.0836079	0.0700159	-1.19413	0.232886	hsa-miR-6506-3p	0.819496	rs785129	OPCs
-0.0744228	0.0632033	-1.17752	0.239443	hsa-miR-518d-3p	0.819496	rs785129	OPCs
-0.0921655	0.0785412	-1.17347	0.241061	hsa-miR-4442	0.819496	rs785129	OPCs
-0.0480635	0.0417864	-1.15022	0.250499	hsa-miR-553	0.819496	rs785129	OPCs
-0.0666581	0.0602911	-1.1056	0.269328	hsa-miR-598-5p	0.819496	rs785129	OPCs
0.0666145	0.0604659	1.10169	0.271026	hsa-miR-3939	0.819496	rs785129	OPCs
0.0709382	0.0654762	1.08342	0.279045	hsa-miR-339-3p	0.819496	rs785129	OPCs
-0.0783546	0.0732437	-1.06978	0.285136	hsa-miR-3193	0.819496	rs785129	OPCs
-0.0685744	0.0643596	-1.06549	0.287072	hsa-miR-518a-3p	0.819496	rs785129	OPCs
-0.0749673	0.0709091	-1.05723	0.29082	hsa-miR-4321	0.819496	rs785129	OPCs
0.0644311	0.0628664	1.02489	0.305816	hsa-let-7i-3p	0.819496	rs785129	OPCs
0.0678411	0.066282	1.02352	0.306461	hsa-miR-450a-5p	0.819496	rs785129	OPCs
0.0576285	0.0573634	1.00462	0.315472	hsa-let-7d-3p	0.819496	rs785129	OPCs
0.061495	0.0624539	0.984646	0.325183	hsa-miR-7706	0.819496	rs785129	OPCs
-0.0723046	0.0796992	-0.907219	0.364645	hsa-miR-611	0.819496	rs785129	OPCs
0.0672479	0.0747569	0.899556	0.368707	hsa-miR-551b-3p	0.819496	rs785129	OPCs
0.0711427	0.0793827	0.896199	0.370496	hsa-miR-937-3p	0.819496	rs785129	OPCs
-0.0539496	0.0618185	-0.872709	0.38316	hsa-miR-891a-5p	0.819496	rs785129	OPCs
-0.0620736	0.071261	-0.871074	0.384052	hsa-miR-4757-3p	0.819496	rs785129	OPCs
0.0738241	0.0858055	0.860366	0.389921	hsa-miR-3177-3p	0.819496	rs785129	OPCs
-0.0575684	0.0670299	-0.858847	0.390758	hsa-miR-1249-3p	0.819496	rs785129	OPCs
0.0525877	0.0616612	0.852849	0.394073	hsa-miR-6814-3p	0.819496	rs785129	OPCs
-0.0549784	0.0646301	-0.850663	0.395286	hsa-miR-518c-3p	0.819496	rs785129	OPCs
0.059387	0.0595238	0.997702	0.318811	hsa-miR-4304	0.819651	rs785129	Ex
0.0430922	0.043518	0.990215	0.322454	hsa-miR-3144-3p	0.819651	rs785129	Ex
-0.0565508	0.0571434	-0.989629	0.32274	hsa-miR-24-1-5p	0.819651	rs785129	Ex
0.0421071	0.0426899	0.986348	0.324345	hsa-miR-632	0.819651	rs785129	Ex
0.0455148	0.0462661	0.983762	0.325615	hsa-miR-4776-5p	0.819651	rs785129	Ex
0.0610664	0.0637369	0.958101	0.338385	hsa-miR-6785-3p	0.819656	rs3851179	Oligo
0.0609397	0.0650862	0.936292	0.349487	hsa-miR-431-3p	0.819656	rs3851179	Oligo
0.0524881	0.0565579	0.928042	0.353746	hsa-miR-614	0.819656	rs3851179	Oligo
0.0631351	0.0623512	1.01257	0.311657	hsa-miR-5705	0.820019	rs3822030	Ex
-0.065835	0.0650517	-1.01204	0.311911	hsa-miR-4632-3p	0.820019	rs3822030	Ex
-0.0674038	0.0666205	-1.01176	0.312046	hsa-miR-4642	0.820019	rs3822030	Ex
-0.0631583	0.0625974	-1.00896	0.313386	hsa-miR-4274	0.820019	rs3822030	Ex
-0.0585318	0.05833	-1.00346	0.316029	hsa-miR-6746-3p	0.820019	rs3822030	Ex
-0.0534461	0.053344	-1.00191	0.316774	hsa-miR-3115	0.820019	rs3822030	Ex
0.170705	0.0881176	1.93724	0.0532747	hsa-miR-3683	0.820134	rs4504245	Endo
-0.167308	0.0880568	-1.9	0.0580042	hsa-miR-4536-3p	0.820134	rs4504245	Endo
0.155305	0.0866103	1.79315	0.0735486	hsa-miR-3676-3p	0.820134	rs4504245	Endo
0.135725	0.0759564	1.78688	0.0745576	hsa-miR-3186-3p	0.820134	rs4504245	Endo
0.0868836	0.0637982	1.36185	0.173742	hsa-miR-369-5p	0.82024	rs1582763	OPCs
-0.082558	0.0640093	-1.28978	0.19761	hsa-miR-4655-3p	0.82024	rs1582763	OPCs
0.0693509	0.0545211	1.272	0.203852	hsa-miR-3912-3p	0.82024	rs1582763	OPCs
0.0695943	0.0553001	1.25848	0.208692	hsa-miR-6869-3p	0.82024	rs1582763	OPCs
-0.0452674	0.0365223	-1.23944	0.215652	hsa-miR-553	0.82024	rs1582763	OPCs
0.0808876	0.0661604	1.2226	0.221947	hsa-miR-3676-3p	0.82024	rs1582763	OPCs
0.0922291	0.0638365	1.44477	0.149144	hsa-miR-518d-3p	0.820291	rs73223431	Endo
-0.0730875	0.0376728	-1.94006	0.052823	hsa-miR-1263	0.820304	rs8025980	Ex
0.07061	0.0365667	1.93099	0.0539378	hsa-miR-891a-5p	0.820304	rs8025980	Ex
0.0559254	0.0457061	1.22359	0.221571	hsa-miR-371a-3p	0.820553	rs1582763	Ex
-0.0368704	0.0302498	-1.21887	0.223356	hsa-miR-4746-5p	0.820553	rs1582763	Ex
-0.0497447	0.0409406	-1.21505	0.224809	hsa-miR-4321	0.820553	rs1582763	Ex
0.0576275	0.069139	0.833502	0.404957	hsa-miR-4655-3p	0.82057	rs13276936	Endo
-0.0314781	0.048051	-0.655099	0.512646	hsa-miR-643	0.820683	rs10437655	Ex
0.0668609	0.0804867	0.830707	0.406474	hsa-miR-891a-5p	0.820691	rs2830489	Micro
-0.0652908	0.0788966	-0.827548	0.40826	hsa-miR-518f-3p	0.820691	rs2830489	Micro
-0.0536487	0.06637	-0.808327	0.419227	hsa-miR-6872-5p	0.820691	rs2830489	Micro
-0.0538891	0.0684364	-0.787434	0.431344	hsa-miR-671-3p	0.820691	rs2830489	Micro
-0.0439834	0.0560449	-0.784788	0.432892	hsa-miR-598-5p	0.820691	rs2830489	Micro
0.074578	0.0772321	0.965635	0.33469	hsa-miR-3676-3p	0.820778	rs450674	Endo
0.0727893	0.0763879	0.95289	0.341103	hsa-miR-4636	0.820778	rs450674	Endo
0.0370877	0.04325	0.85752	0.391488	hsa-let-7d-3p	0.820807	rs73223431	Astro
0.0366247	0.0432004	0.847787	0.396883	hsa-miR-1277-3p	0.820807	rs73223431	Astro
0.0425714	0.0504297	0.844175	0.398897	hsa-miR-517b-3p	0.820807	rs73223431	Astro
0.056532	0.0591304	0.956058	0.339415	hsa-miR-639	0.820897	rs7912495	Oligo
0.0751963	0.0791638	0.949882	0.342542	hsa-miR-369-5p	0.820897	rs7912495	Oligo
-0.0645568	0.0685976	-0.941094	0.347022	hsa-miR-4790-5p	0.820897	rs7912495	Oligo
0.0555568	0.0597871	0.929244	0.353124	hsa-miR-6726-3p	0.820897	rs7912495	Oligo
-0.066721	0.0718795	-0.928233	0.353647	hsa-miR-891a-5p	0.820897	rs7912495	Oligo
0.0802428	0.086561	0.92701	0.354282	hsa-miR-6084	0.820897	rs7912495	Oligo
-0.0209033	0.0406677	-0.514002	0.607433	hsa-miR-1915-5p	0.821159	rs13237518	Ex
0.0503043	0.0439512	1.14455	0.252835	hsa-miR-517b-3p	0.821219	rs73223431	Ex
-0.0424464	0.0374041	-1.13481	0.256892	hsa-miR-4734	0.821219	rs73223431	Ex
0.0349538	0.030888	1.13163	0.258226	hsa-miR-6084	0.821219	rs73223431	Ex
0.0475109	0.0420873	1.12886	0.259389	hsa-miR-554	0.821219	rs73223431	Ex
-0.0489743	0.0436099	-1.12301	0.261866	hsa-miR-4633-5p	0.821219	rs73223431	Ex
0.0400588	0.0358098	1.11865	0.263719	hsa-miR-4661-3p	0.821219	rs73223431	Ex
-0.0522026	0.0468391	-1.11451	0.26549	hsa-miR-643	0.821219	rs73223431	Ex
0.0430977	0.038947	1.10657	0.268905	hsa-miR-6880-3p	0.821293	rs73223431	Ex
0.0383125	0.034703	1.10401	0.270014	hsa-miR-8078	0.821293	rs73223431	Ex
0.0482635	0.0543348	0.88826	0.374744	hsa-miR-1295a	0.821483	rs6891966	Ex
0.0303332	0.0343964	0.88187	0.378187	hsa-miR-378c	0.821483	rs6891966	Ex
-0.046617	0.053191	-0.876408	0.381146	hsa-miR-3677-3p	0.821483	rs6891966	Ex
-0.0373233	0.0426043	-0.876047	0.381342	hsa-miR-659-5p	0.821483	rs6891966	Ex
0.0371016	0.0426477	0.869953	0.384661	hsa-miR-520g-5p	0.821483	rs6891966	Ex
-0.0431257	0.0495931	-0.86959	0.384859	hsa-miR-4633-5p	0.821483	rs6891966	Ex
-0.0485281	0.051228	-0.947296	0.343855	hsa-miR-6872-5p	0.821505	rs13237518	Inh
-0.0489394	0.0523948	-0.93405	0.35064	hsa-miR-1273c	0.821505	rs13237518	Inh
0.0416723	0.0447477	0.931272	0.352074	hsa-miR-3683	0.821505	rs13237518	Inh
-0.0384208	0.0700457	-0.548511	0.583539	hsa-miR-3177-3p	0.821561	rs11771145	Astro
0.0874617	0.0543881	1.6081	0.108319	hsa-miR-6749-5p	0.821744	rs4277405	Inh
-0.0926843	0.0576975	-1.60638	0.108696	hsa-miR-5707	0.821744	rs4277405	Inh
0.0594415	0.0765663	0.77634	0.437845	hsa-miR-369-5p	0.821745	rs5848	OPCs
-0.0582793	0.0767995	-0.758849	0.448232	hsa-miR-3193	0.821745	rs5848	OPCs
0.0490437	0.069811	0.702521	0.482619	hsa-miR-6825-3p	0.821745	rs5848	OPCs
0.0454755	0.0659396	0.689654	0.490671	hsa-miR-6082	0.821745	rs5848	OPCs
-0.0352618	0.0522769	-0.67452	0.500233	hsa-miR-3605-3p	0.821745	rs5848	OPCs
0.0422493	0.0644982	0.655047	0.512682	hsa-miR-1468-5p	0.821745	rs5848	OPCs
0.0431378	0.0659213	0.654383	0.513109	hsa-let-7i-3p	0.821745	rs5848	OPCs
0.044386	0.0699211	0.6348	0.525794	hsa-miR-1306-3p	0.821745	rs5848	OPCs
0.0472821	0.076591	0.617333	0.537243	hsa-miR-517c-3p	0.821745	rs5848	OPCs
0.046713	0.0767896	0.608324	0.543196	hsa-miR-517a-3p	0.821745	rs5848	OPCs
0.0494182	0.0836379	0.590859	0.554831	hsa-miR-6785-3p	0.821745	rs5848	OPCs
0.043296	0.073373	0.590081	0.555352	hsa-miR-4671-5p	0.821745	rs5848	OPCs
-0.0258014	0.0438295	-0.588677	0.556293	hsa-miR-553	0.821745	rs5848	OPCs
-0.0391946	0.0673345	-0.582088	0.56072	hsa-miR-671-3p	0.821745	rs5848	OPCs
0.0505054	0.0284384	1.77596	0.0762273	hsa-miR-1537-5p	0.821796	rs2154482	Ex
-0.0678486	0.0384913	-1.7627	0.0784413	hsa-miR-6850-3p	0.821796	rs2154482	Ex
-0.0793623	0.0457388	-1.73512	0.0832141	hsa-miR-4655-3p	0.821796	rs2154482	Ex
-0.0790717	0.0462734	-1.70879	0.087987	hsa-miR-611	0.821796	rs2154482	Ex
-0.0556252	0.0328947	-1.69101	0.0913358	hsa-miR-6869-3p	0.821796	rs2154482	Ex
-0.0647225	0.0383307	-1.68853	0.0918102	hsa-miR-4764-3p	0.821796	rs2154482	Ex
0.0475484	0.0285285	1.6667	0.0960772	hsa-miR-4746-5p	0.821796	rs2154482	Ex
-0.0729272	0.0438279	-1.66395	0.0966262	hsa-miR-449c-3p	0.821796	rs2154482	Ex
0.0563488	0.0340565	1.65457	0.0985152	hsa-miR-6080	0.821796	rs2154482	Ex
-0.0829783	0.0501755	-1.65376	0.0986796	hsa-miR-339-3p	0.821796	rs2154482	Ex
-0.0756756	0.0460501	-1.64333	0.100819	hsa-miR-4670-5p	0.821796	rs2154482	Ex
-0.0714726	0.0437874	-1.63226	0.103129	hsa-miR-6075	0.821796	rs2154482	Ex
-0.0796786	0.0490993	-1.6228	0.105137	hsa-miR-4304	0.821796	rs2154482	Ex
-0.0484467	0.030285	-1.59969	0.110174	hsa-miR-6084	0.821796	rs2154482	Ex
-0.0633475	0.0396757	-1.59663	0.110855	hsa-miR-135a-3p	0.821796	rs2154482	Ex
0.0510533	0.0320374	1.59355	0.111543	hsa-miR-1179	0.821796	rs2154482	Ex
-0.0526217	0.0331923	-1.58536	0.113392	hsa-miR-6743-3p	0.821796	rs2154482	Ex
-0.0588704	0.0373927	-1.57438	0.115907	hsa-miR-182-3p	0.821796	rs2154482	Ex
0.0748715	0.0476899	1.56997	0.116931	hsa-miR-5089-3p	0.821796	rs2154482	Ex
-0.0689779	0.0439887	-1.56808	0.11737	hsa-miR-4999-5p	0.821796	rs2154482	Ex
-0.0473611	0.03047	-1.55435	0.120608	hsa-miR-518d-3p	0.821796	rs2154482	Ex
-0.0679974	0.0438612	-1.55029	0.121581	hsa-miR-6761-3p	0.821796	rs2154482	Ex
-0.0616892	0.0606353	-1.01738	0.309367	hsa-miR-4479	0.821805	rs10933431	Inh
-0.0565249	0.0556831	-1.01512	0.310444	hsa-miR-5188	0.821805	rs10933431	Inh
-0.0640218	0.0634117	-1.00962	0.313069	hsa-miR-431-3p	0.821805	rs10933431	Inh
0.042658	0.0512278	0.832712	0.405329	hsa-miR-4636	0.82221	rs28394864	OPCs
0.0510194	0.0618894	0.824364	0.410051	hsa-miR-29c-5p	0.82221	rs28394864	OPCs
-0.0507266	0.0623155	-0.81403	0.415941	hsa-miR-369-5p	0.82221	rs28394864	OPCs
0.0585297	0.0484538	1.20795	0.227525	hsa-miR-6749-5p	0.822244	rs1582763	Ex
-0.0690732	0.069506	-0.993774	0.320719	hsa-miR-132-5p	0.822326	rs3822030	Ex
0.049697	0.0501639	0.990692	0.322221	hsa-miR-7848-3p	0.822326	rs3822030	Ex
0.06121	0.0621745	0.984488	0.325258	hsa-miR-5708	0.822326	rs3822030	Ex
-0.0606687	0.0619634	-0.979106	0.327908	hsa-miR-6735-3p	0.822326	rs3822030	Ex
0.0598752	0.0614855	0.973811	0.330528	hsa-miR-4728-3p	0.822326	rs3822030	Ex
0.0668884	0.0687804	0.972492	0.331183	hsa-miR-4745-3p	0.822326	rs3822030	Ex
0.058552	0.0631061	0.927834	0.353854	hsa-miR-4804-5p	0.822447	rs10933431	Oligo
-0.0572587	0.0624117	-0.917434	0.359271	hsa-miR-6726-3p	0.822447	rs10933431	Oligo
0.067866	0.0744681	0.911343	0.362468	hsa-miR-4485-3p	0.822447	rs10933431	Oligo
-0.0605093	0.0665537	-0.909179	0.363608	hsa-miR-517c-3p	0.822447	rs10933431	Oligo
-0.0568463	0.0715993	-0.79395	0.427543	hsa-miR-4485-3p	0.822462	rs1846190	Micro
-0.04518	0.0576868	-0.783195	0.433826	hsa-miR-3683	0.822462	rs1846190	Micro
-0.0409256	0.0415139	-0.985828	0.3246	hsa-miR-659-5p	0.822772	rs871269	Ex
0.0265718	0.0345186	0.769781	0.441722	hsa-miR-6727-5p	0.822796	rs7902657	Ex
-0.0314327	0.0409199	-0.768152	0.442688	hsa-miR-4798-5p	0.822796	rs7902657	Ex
0.0258623	0.0339347	0.762121	0.446276	hsa-miR-7848-3p	0.822796	rs7902657	Ex
0.041458	0.0546779	0.758223	0.448604	hsa-miR-614	0.822796	rs7902657	Ex
0.0441693	0.0584506	0.755669	0.450133	hsa-miR-3687	0.822796	rs7902657	Ex
0.0265625	0.0352254	0.754071	0.451091	hsa-miR-4474-5p	0.822796	rs7902657	Ex
0.0343949	0.0459205	0.749011	0.454133	hsa-miR-431-3p	0.822796	rs7902657	Ex
0.0284793	0.0382444	0.744665	0.456755	hsa-miR-4782-3p	0.822796	rs7902657	Ex
0.0230859	0.0310143	0.744363	0.456937	hsa-miR-3201	0.822796	rs7902657	Ex
0.0312242	0.0420601	0.742369	0.458143	hsa-miR-5708	0.822796	rs7902657	Ex
0.0348734	0.0470809	0.740711	0.459148	hsa-miR-639	0.822796	rs7902657	Ex
0.026381	0.0356727	0.73953	0.459864	hsa-miR-4305	0.822796	rs7902657	Ex
0.0588638	0.0754546	0.780122	0.435618	hsa-miR-6825-3p	0.822834	rs10933431	OPCs
0.0573724	0.0556725	1.03053	0.303161	hsa-miR-4798-5p	0.822866	rs7068231	Oligo
-0.0606874	0.0597069	-1.01642	0.309826	hsa-miR-337-5p	0.822974	rs6966331	OPCs
0.0350938	0.0406135	0.864092	0.38787	hsa-miR-521	0.823097	rs7068231	Ex
0.0246453	0.0593164	0.415489	0.677928	hsa-miR-1274a	0.823199	rs2526377	OPCs
0.12305	0.051383	2.39476	0.0169419	hsa-miR-1537-3p	0.823208	rs2452170	Micro
0.153491	0.0724597	2.1183	0.0345667	hsa-miR-518f-3p	0.823208	rs2452170	Micro
-0.133802	0.0681725	-1.96269	0.0501509	hsa-miR-5708	0.823208	rs2452170	Micro
0.131378	0.068023	1.93138	0.0539138	hsa-miR-518b	0.823208	rs2452170	Micro
0.139198	0.0739792	1.88158	0.060384	hsa-miR-891a-5p	0.823208	rs2452170	Micro
0.0902823	0.0486788	1.85466	0.0641433	hsa-miR-196b-3p	0.823208	rs2452170	Micro
0.130341	0.0716624	1.81882	0.0694455	hsa-miR-518c-3p	0.823208	rs2452170	Micro
0.143699	0.0798324	1.8	0.0723699	hsa-miR-2277-5p	0.823208	rs2452170	Micro
0.0635055	0.0653131	0.972323	0.331268	hsa-miR-450a-5p	0.823389	rs10437655	Astro
-0.04754	0.0494973	-0.960457	0.337199	hsa-miR-4442	0.823389	rs10437655	Astro
0.0482419	0.0503729	0.957694	0.33859	hsa-miR-1250-5p	0.823389	rs10437655	Astro
-0.0291141	0.0639458	-0.455293	0.649058	hsa-miR-1274a	0.823432	rs6733839	OPCs
-0.0523484	0.0516941	-1.01266	0.311618	hsa-miR-671-3p	0.823471	rs12590654	Oligo
0.0589592	0.0584924	1.00798	0.313856	hsa-miR-937-3p	0.823471	rs12590654	Oligo
0.0499401	0.0511619	0.976121	0.329385	hsa-miR-196b-3p	0.823471	rs12590654	Oligo
-0.0499308	0.0528068	-0.945537	0.344753	hsa-miR-181a-3p	0.823471	rs12590654	Oligo
-0.0491257	0.0531303	-0.924627	0.355519	hsa-miR-4431	0.823471	rs12590654	Oligo
0.0510221	0.0562724	0.906698	0.364918	hsa-miR-1204	0.823471	rs12590654	Oligo
0.04731	0.0533995	0.885963	0.37598	hsa-miR-4730	0.823471	rs12590654	Oligo
0.0504375	0.0572087	0.88164	0.378312	hsa-miR-4304	0.823471	rs12590654	Oligo
-0.0508276	0.0601696	-0.844739	0.398582	hsa-miR-551b-3p	0.823471	rs12590654	Oligo
-0.050922	0.0602814	-0.844739	0.398582	hsa-miR-1306-3p	0.823471	rs12590654	Oligo
-0.041198	0.0494554	-0.833034	0.405146	hsa-miR-6726-3p	0.823471	rs12590654	Oligo
0.054425	0.0654858	0.831096	0.406239	hsa-miR-369-5p	0.823471	rs12590654	Oligo
0.0446368	0.0548183	0.814268	0.415804	hsa-miR-29c-5p	0.823471	rs12590654	Oligo
-0.0548452	0.0673937	-0.813803	0.41607	hsa-miR-450a-5p	0.823471	rs12590654	Oligo
0.0650897	0.0657854	0.989425	0.32284	hsa-miR-525-3p	0.823521	rs1358782	Ex
0.0741189	0.0751435	0.986365	0.324337	hsa-miR-7706	0.823521	rs1358782	Ex
-0.0503746	0.0516023	-0.976207	0.329341	hsa-miR-1263	0.823521	rs1358782	Ex
-0.0680818	0.0698678	-0.974438	0.330217	hsa-miR-5089-3p	0.823521	rs1358782	Ex
-0.0714089	0.0735256	-0.971212	0.33182	hsa-miR-339-3p	0.823521	rs1358782	Ex
-0.0463872	0.0480093	-0.966211	0.334313	hsa-miR-4704-5p	0.823521	rs1358782	Ex
0.0521083	0.0540096	0.964798	0.33502	hsa-miR-1278	0.823521	rs1358782	Ex
0.048881	0.0514434	0.95019	0.342384	hsa-miR-4661-3p	0.823521	rs1358782	Ex
0.0509992	0.0541108	0.942495	0.346305	hsa-miR-4449	0.823521	rs1358782	Ex
0.0750242	0.0798663	0.939372	0.347904	hsa-miR-614	0.823521	rs1358782	Ex
-0.0490493	0.0522228	-0.939231	0.347976	hsa-miR-6774-3p	0.823521	rs1358782	Ex
-0.0629915	0.0670738	-0.939137	0.348024	hsa-miR-431-3p	0.823521	rs1358782	Ex
0.0529832	0.0564234	0.939028	0.34808	hsa-miR-6850-3p	0.823521	rs1358782	Ex
-0.0383256	0.0409603	-0.935678	0.349802	hsa-miR-6731-3p	0.823521	rs1358782	Ex
0.0520525	0.0559212	0.93082	0.352307	hsa-miR-4776-5p	0.823521	rs1358782	Ex
0.0454829	0.0490586	0.927113	0.354227	hsa-miR-99b-3p	0.823521	rs1358782	Ex
-0.0621018	0.0775133	-0.801176	0.423336	hsa-miR-3648	0.823581	rs2830489	Astro
0.025714	0.0490606	0.524127	0.600377	hsa-miR-1249-3p	0.823594	rs7068231	Astro
0.0725833	0.0681144	1.06561	0.287014	hsa-miR-3676-3p	0.823663	rs708382	Astro
-0.0681249	0.0662597	-1.02815	0.304279	hsa-miR-4787-3p	0.823663	rs708382	Astro
0.0700116	0.0689392	1.01556	0.310236	hsa-miR-4670-5p	0.823663	rs708382	Astro
0.0691436	0.0687918	1.00511	0.315233	hsa-miR-4321	0.823663	rs708382	Astro
-0.0490186	0.0499573	-0.981211	0.326871	hsa-miR-6803-3p	0.823663	rs708382	Astro
0.0505009	0.0515683	0.979302	0.327812	hsa-miR-3684	0.823663	rs708382	Astro
-0.0615453	0.0638802	-0.963449	0.335697	hsa-miR-369-5p	0.823663	rs708382	Astro
-0.0678781	0.0714242	-0.950352	0.342303	hsa-miR-29c-5p	0.823663	rs708382	Astro
0.0494336	0.0524287	0.942874	0.346112	hsa-miR-1274a	0.823663	rs708382	Astro
-0.0686522	0.0742945	-0.924055	0.355816	hsa-miR-1539	0.823663	rs708382	Astro
0.0641484	0.069573	0.92203	0.356871	hsa-miR-4485-3p	0.823663	rs708382	Astro
0.0560502	0.0614168	0.912621	0.361796	hsa-miR-3131	0.823663	rs708382	Astro
-0.0491673	0.0503799	-0.975931	0.329477	hsa-miR-548ao-3p	0.823693	rs785129	Ex
-0.0891925	0.0772541	-1.15453	0.248748	hsa-miR-7706	0.8239	rs10933431	Micro
0.0855366	0.0758009	1.12844	0.259593	hsa-miR-6803-3p	0.8239	rs10933431	Micro
-0.0803632	0.0735066	-1.09328	0.274717	hsa-miR-181a-3p	0.8239	rs10933431	Micro
-0.066815	0.061889	-1.07959	0.280763	hsa-miR-598-5p	0.8239	rs10933431	Micro
0.0741203	0.0693743	1.06841	0.285772	hsa-miR-4671-5p	0.8239	rs10933431	Micro
0.0821264	0.0787829	1.04244	0.297634	hsa-miR-4520-5p	0.8239	rs10933431	Micro
-0.0774907	0.0745646	-1.03924	0.299117	hsa-miR-4304	0.8239	rs10933431	Micro
-0.0746549	0.0727399	-1.02633	0.305158	hsa-miR-4804-5p	0.8239	rs10933431	Micro
-0.0769025	0.0754054	-1.01985	0.308215	hsa-miR-6070	0.8239	rs10933431	Micro
-0.0808623	0.0812612	-0.995091	0.320099	hsa-miR-4536-3p	0.8239	rs10933431	Micro
0.0753074	0.0765984	0.983145	0.325938	hsa-miR-551b-3p	0.8239	rs10933431	Micro
0.0547108	0.0517852	1.05649	0.291152	hsa-miR-1269b	0.823944	rs6943429	Ex
0.0477906	0.0459473	1.04012	0.298688	hsa-miR-598-3p	0.823944	rs6943429	Ex
0.041706	0.0401603	1.03849	0.299446	hsa-miR-516a-5p	0.823944	rs6943429	Ex
0.0455855	0.0439549	1.0371	0.300092	hsa-miR-3605-3p	0.823944	rs6943429	Ex
0.0407673	0.0396771	1.02748	0.304594	hsa-miR-1251-5p	0.823944	rs6943429	Ex
0.0473789	0.0461197	1.0273	0.304676	hsa-miR-3713	0.823944	rs6943429	Ex
0.0501843	0.0489173	1.0259	0.305336	hsa-miR-4715-5p	0.823944	rs6943429	Ex
0.0424273	0.0414857	1.0227	0.306848	hsa-miR-4521	0.823944	rs6943429	Ex
0.047696	0.046775	1.01969	0.308271	hsa-miR-4661-5p	0.823944	rs6943429	Ex
-0.048471	0.0476325	-1.0176	0.309261	hsa-miR-1269a	0.823944	rs6943429	Ex
0.0655508	0.0678158	0.9666	0.334119	hsa-miR-1231	0.824009	rs3822030	Ex
0.0242725	0.0535317	0.453423	0.650403	hsa-miR-3131	0.82408	rs7902657	Astro
-0.0193682	0.0433393	-0.446897	0.655105	hsa-miR-6863	0.82408	rs7902657	Astro
-0.0231815	0.0521345	-0.444647	0.656729	hsa-miR-517a-3p	0.82408	rs7902657	Astro
0.0212909	0.0487331	0.436887	0.662345	hsa-miR-1250-5p	0.82408	rs7902657	Astro
-0.100247	0.065159	-1.5385	0.124461	hsa-miR-4737	0.824165	rs5848	Micro
-0.114958	0.0756885	-1.51883	0.12934	hsa-miR-4536-3p	0.824165	rs5848	Micro
0.105305	0.0705109	1.49346	0.135851	hsa-miR-3912-3p	0.824165	rs5848	Micro
-0.056696	0.0590677	-0.959847	0.337505	hsa-miR-548al	0.824228	rs3822030	Ex
0.0497626	0.0523701	0.95021	0.342374	hsa-miR-4636	0.824228	rs3822030	Ex
0.0547069	0.0576183	0.94947	0.34275	hsa-miR-450a-5p	0.824228	rs3822030	Ex
0.0631233	0.0665503	0.948505	0.34324	hsa-miR-5579-5p	0.824228	rs3822030	Ex
-0.065214	0.0718499	-0.907642	0.364419	hsa-miR-614	0.824282	rs7912495	Oligo
0.0554215	0.0690289	0.802874	0.422356	hsa-miR-4804-5p	0.824311	rs785129	OPCs
-0.0443746	0.0557885	-0.795407	0.426682	hsa-miR-518e-3p	0.824311	rs785129	OPCs
0.05284	0.0664343	0.795372	0.426702	hsa-miR-4449	0.824311	rs785129	OPCs
0.046537	0.0507797	0.916449	0.359786	hsa-miR-409-5p	0.824324	rs13237518	Inh
0.0484271	0.053087	0.912222	0.362005	hsa-miR-3713	0.824324	rs13237518	Inh
-0.0870168	0.0664577	-1.30936	0.190898	hsa-miR-4321	0.824331	rs708382	Oligo
-0.106772	0.0608111	-1.7558	0.0796144	hsa-miR-6506-3p	0.824336	rs6891966	Inh
-0.0853253	0.0493041	-1.73059	0.0840196	hsa-miR-4540	0.824336	rs6891966	Inh
-0.0981472	0.0579064	-1.69493	0.0905887	hsa-miR-1468-5p	0.824336	rs6891966	Inh
0.0915527	0.0558874	1.63816	0.101893	hsa-miR-4804-5p	0.824336	rs6891966	Inh
-0.0848904	0.0528962	-1.60485	0.109034	hsa-miR-891a-5p	0.824336	rs6891966	Inh
-0.0771226	0.0482136	-1.5996	0.110194	hsa-miR-4431	0.824336	rs6891966	Inh
-0.0854012	0.0541716	-1.57649	0.11542	hsa-miR-5687	0.824336	rs6891966	Inh
-0.0908511	0.0576393	-1.5762	0.115487	hsa-miR-517a-3p	0.824336	rs6891966	Inh
-0.0889332	0.0566018	-1.57121	0.116642	hsa-miR-449c-3p	0.824336	rs6891966	Inh
-0.0832738	0.0547648	-1.52057	0.128874	hsa-miR-4449	0.824336	rs6891966	Inh
-0.0846548	0.0557473	-1.51855	0.129384	hsa-miR-191-3p	0.824336	rs6891966	Inh
-0.072842	0.0495223	-1.47089	0.141825	hsa-miR-181c-3p	0.824336	rs6891966	Inh
-0.0777034	0.0531691	-1.46144	0.144399	hsa-miR-147b	0.824336	rs6891966	Inh
-0.0689008	0.0477853	-1.44188	0.149838	hsa-miR-6880-3p	0.824336	rs6891966	Inh
0.0710761	0.0498963	1.42448	0.154809	hsa-miR-4671-5p	0.824336	rs6891966	Inh
-0.0828902	0.0582484	-1.42305	0.155223	hsa-miR-3131	0.824336	rs6891966	Inh
-0.0771151	0.054349	-1.41889	0.156432	hsa-miR-6854-3p	0.824336	rs6891966	Inh
-0.0753444	0.0533771	-1.41155	0.158582	hsa-miR-517c-3p	0.824336	rs6891966	Inh
-0.0787046	0.0560369	-1.40451	0.160664	hsa-miR-621	0.824336	rs6891966	Inh
0.079584	0.0584713	1.36108	0.173981	hsa-miR-4787-3p	0.824336	rs6891966	Inh
-0.0785173	0.0585991	-1.33991	0.180764	hsa-miR-611	0.824336	rs6891966	Inh
0.0701551	0.0525756	1.33437	0.182571	hsa-miR-516a-5p	0.824336	rs6891966	Inh
-0.0677957	0.0513091	-1.32132	0.18688	hsa-miR-6786-3p	0.824336	rs6891966	Inh
-0.074961	0.0568142	-1.31941	0.187517	hsa-miR-6761-3p	0.824336	rs6891966	Inh
-0.0676539	0.0513298	-1.31802	0.187981	hsa-miR-8053	0.824336	rs6891966	Inh
0.0513148	0.0389754	1.3166	0.188458	hsa-miR-1204	0.824336	rs6891966	Inh
-0.0688494	0.0531302	-1.29586	0.195503	hsa-miR-668-5p	0.824336	rs6891966	Inh
-0.0713433	0.0551626	-1.29333	0.196377	hsa-miR-4757-3p	0.824336	rs6891966	Inh
-0.07219	0.0568201	-1.2705	0.204381	hsa-let-7i-3p	0.824336	rs6891966	Inh
0.0671345	0.0529127	1.26878	0.204994	hsa-miR-934	0.824336	rs6891966	Inh
-0.0323461	0.0507307	-0.637605	0.523966	hsa-miR-1249-3p	0.824476	rs6966331	Astro
-0.076276	0.0613265	-1.24377	0.214162	hsa-miR-4449	0.824526	rs2154482	Endo
0.0503019	0.052775	0.953138	0.340893	hsa-miR-3912-3p	0.824665	rs73223431	OPCs
-0.0527867	0.0573839	-0.919886	0.357991	hsa-miR-6803-3p	0.824665	rs73223431	OPCs
-0.0461193	0.0519482	-0.887793	0.374997	hsa-miR-4798-5p	0.824665	rs73223431	OPCs
0.0500234	0.0564784	0.885709	0.376119	hsa-miR-5705	0.824665	rs73223431	OPCs
-0.0471281	0.053462	-0.881526	0.378376	hsa-miR-1274a	0.824665	rs73223431	OPCs
-0.0486369	0.050832	-0.956815	0.339032	hsa-miR-4637	0.824692	rs10437655	Inh
0.044515	0.0466514	0.954207	0.340349	hsa-miR-598-5p	0.824692	rs10437655	Inh
-0.0407557	0.0508652	-0.801249	0.423293	hsa-miR-6880-3p	0.824766	rs6733839	Inh
0.0470766	0.0518996	0.90707	0.364722	hsa-miR-8088	0.824966	rs3851179	Oligo
0.0608063	0.082678	0.735458	0.462339	hsa-miR-431-3p	0.824975	rs11771145	OPCs
0.0631841	0.0877087	0.720386	0.47156	hsa-miR-3687	0.824975	rs11771145	OPCs
-0.0584383	0.0830329	-0.703797	0.481824	hsa-miR-3676-3p	0.824975	rs11771145	OPCs
0.0501464	0.0718166	0.698257	0.485279	hsa-miR-339-3p	0.824975	rs11771145	OPCs
-0.044532	0.0577449	-0.771185	0.44089	hsa-miR-3676-3p	0.825031	rs6966331	Inh
0.0341635	0.0447285	0.763797	0.445277	hsa-miR-8088	0.825072	rs6966331	Inh
0.051583	0.0463629	1.11259	0.266313	hsa-miR-518b	0.825135	rs7597763	Inh
-0.105033	0.0719878	-1.45904	0.145084	hsa-miR-7706	0.825166	rs5848	Micro
-0.0384672	0.0549394	-0.700174	0.484082	hsa-miR-450a-5p	0.825249	rs7902657	OPCs
0.0360482	0.0523771	0.688245	0.491557	hsa-let-7e-3p	0.825249	rs7902657	OPCs
-0.0406122	0.0605421	-0.670809	0.502593	hsa-miR-517c-3p	0.825249	rs7902657	OPCs
0.0369294	0.0553453	0.667255	0.504858	hsa-miR-5705	0.825249	rs7902657	OPCs
-0.0419885	0.0487048	-0.862102	0.388963	hsa-miR-6785-3p	0.825415	rs6891966	Ex
0.051581	0.0508619	1.01414	0.311004	hsa-miR-6084	0.825769	rs2526377	Endo
0.0643628	0.0568244	1.13266	0.257793	hsa-miR-4655-3p	0.82581	rs1582763	Inh
-0.127491	0.0881753	-1.44588	0.148832	hsa-miR-6774-3p	0.825855	rs2245466	Endo
-0.125654	0.0871886	-1.44118	0.150156	hsa-miR-668-5p	0.825855	rs2245466	Endo
-0.0485253	0.0624197	-0.777403	0.437218	hsa-miR-3912-3p	0.825857	rs785129	OPCs
-0.0248083	0.0383736	-0.646493	0.518198	hsa-miR-4734	0.825949	rs10437655	Ex
-0.0371247	0.059887	-0.619913	0.535554	hsa-miR-3683	0.826024	rs2526377	Micro
0.0250796	0.0493648	0.508047	0.611601	hsa-miR-4520-5p	0.826088	rs7068231	Astro
0.0172147	0.034467	0.499455	0.617636	hsa-miR-553	0.826088	rs7068231	Astro
0.13686	0.0656756	2.08387	0.0375819	hsa-miR-181a-3p	0.826176	rs13237518	OPCs
-0.123494	0.060128	-2.05386	0.0404098	hsa-miR-6761-3p	0.826176	rs13237518	OPCs
0.109776	0.0676786	1.62202	0.105309	hsa-miR-1973	0.826176	rs13237518	OPCs
-0.112166	0.0693642	-1.61706	0.106376	hsa-miR-431-3p	0.826176	rs13237518	OPCs
0.0710735	0.0458787	1.54916	0.121855	hsa-miR-3605-3p	0.826176	rs13237518	OPCs
0.0870137	0.0566048	1.53722	0.124752	hsa-miR-1468-5p	0.826176	rs13237518	OPCs
0.0831412	0.0569662	1.45948	0.14494	hsa-miR-551a	0.826176	rs13237518	OPCs
0.0970087	0.0688034	1.40994	0.15906	hsa-miR-551b-3p	0.826176	rs13237518	OPCs
-0.0674303	0.0480561	-1.40316	0.161072	hsa-miR-524-3p	0.826176	rs13237518	OPCs
0.101515	0.0730639	1.38941	0.165209	hsa-miR-937-3p	0.826176	rs13237518	OPCs
0.0753623	0.0555678	1.35622	0.175524	hsa-miR-8088	0.826176	rs13237518	OPCs
-0.0859029	0.0667849	-1.28626	0.198833	hsa-miR-29c-5p	0.826176	rs13237518	OPCs
0.0678503	0.0552873	1.22723	0.220203	hsa-miR-4636	0.826176	rs13237518	OPCs
-0.0678609	0.0555303	-1.22205	0.222154	hsa-miR-598-5p	0.826176	rs13237518	OPCs
-0.062978	0.0517577	-1.21679	0.22415	hsa-miR-3917	0.826176	rs13237518	OPCs
-0.0795559	0.0656107	-1.21254	0.225767	hsa-miR-4757-3p	0.826176	rs13237518	OPCs
-0.0774151	0.064437	-1.20141	0.230053	hsa-miR-4671-5p	0.826176	rs13237518	OPCs
0.0714494	0.0597244	1.19632	0.232031	hsa-miR-4754	0.826176	rs13237518	OPCs
0.0937397	0.0790047	1.18651	0.235878	hsa-miR-3177-3p	0.826176	rs13237518	OPCs
-0.0673925	0.0569201	-1.18398	0.236875	hsa-miR-891a-5p	0.826176	rs13237518	OPCs
-0.0680633	0.0578994	-1.17554	0.24023	hsa-let-7i-3p	0.826176	rs13237518	OPCs
0.0856406	0.0748075	1.14481	0.25273	hsa-miR-4746-5p	0.826176	rs13237518	OPCs
0.0644547	0.0587835	1.09648	0.273298	hsa-miR-196b-3p	0.826176	rs13237518	OPCs
-0.0656944	0.0614231	-1.06954	0.285244	hsa-miR-1306-3p	0.826176	rs13237518	OPCs
-0.0584583	0.0554862	-1.05356	0.292494	hsa-miR-1250-5p	0.826176	rs13237518	OPCs
0.066779	0.0635685	1.0505	0.293897	hsa-miR-4804-5p	0.826176	rs13237518	OPCs
-0.0639568	0.0611873	-1.04526	0.29631	hsa-miR-6774-3p	0.826176	rs13237518	OPCs
-0.0630935	0.061335	-1.02867	0.304037	hsa-miR-6825-3p	0.826176	rs13237518	OPCs
-0.0750729	0.0734755	-1.02174	0.307303	hsa-miR-6785-3p	0.826176	rs13237518	OPCs
0.0658796	0.064977	1.01389	0.311031	hsa-miR-639	0.826176	rs13237518	OPCs
-0.228796	0.116875	-1.95761	0.050827	hsa-miR-4449	0.826218	rs587709	Endo
0.204665	0.114595	1.78598	0.0747031	hsa-miR-8088	0.826218	rs587709	Endo
0.18854	0.112576	1.67478	0.0945983	hsa-let-7d-3p	0.826218	rs587709	Endo
0.2164	0.129259	1.67415	0.0947214	hsa-miR-6761-3p	0.826218	rs587709	Endo
-0.19684	0.118048	-1.66745	0.0960459	hsa-miR-4798-5p	0.826218	rs587709	Endo
0.189248	0.114686	1.65014	0.0995363	hsa-miR-6869-3p	0.826218	rs587709	Endo
-0.190661	0.115553	-1.64999	0.0995689	hsa-miR-5188	0.826218	rs587709	Endo
0.193607	0.119664	1.61792	0.106305	hsa-miR-1539	0.826218	rs587709	Endo
-0.18879	0.126367	-1.49398	0.135806	hsa-miR-7706	0.826218	rs587709	Endo
-0.124538	0.0866301	-1.43759	0.151172	hsa-miR-3912-3p	0.826218	rs587709	Endo
-0.181622	0.126558	-1.43508	0.151884	hsa-miR-4671-5p	0.826218	rs587709	Endo
-0.183787	0.1289	-1.42582	0.15454	hsa-miR-4485-3p	0.826218	rs587709	Endo
-0.16322	0.121175	-1.34698	0.178593	hsa-miR-196b-3p	0.826218	rs587709	Endo
-0.142599	0.106769	-1.33559	0.182287	hsa-miR-553	0.826218	rs587709	Endo
0.171338	0.130202	1.31594	0.188792	hsa-miR-4442	0.826218	rs587709	Endo
0.163946	0.128427	1.27657	0.202342	hsa-miR-369-5p	0.826218	rs587709	Endo
0.166844	0.13139	1.26983	0.20473	hsa-miR-4757-3p	0.826218	rs587709	Endo
-0.163024	0.13011	-1.25297	0.210798	hsa-miR-3917	0.826218	rs587709	Endo
0.16569	0.133344	1.24258	0.214602	hsa-miR-3676-3p	0.826218	rs587709	Endo
0.0427456	0.0786252	0.543662	0.586869	hsa-miR-3131	0.82625	rs1358782	Astro
-0.0693295	0.0616704	-1.12419	0.261466	hsa-miR-4449	0.826339	rs3740688	Endo
0.0796025	0.0723397	1.1004	0.271684	hsa-miR-6082	0.826339	rs3740688	Endo
-0.0480238	0.0456389	-1.05226	0.293187	hsa-miR-3912-3p	0.826339	rs3740688	Endo
-0.0637716	0.0630815	-1.01094	0.312531	hsa-miR-1539	0.826339	rs3740688	Endo
-0.0684961	0.0685188	-0.999668	0.317951	hsa-miR-3917	0.826339	rs3740688	Endo
0.0708499	0.071719	0.987881	0.323685	hsa-miR-891a-5p	0.826339	rs3740688	Endo
-0.0697037	0.0714835	-0.975101	0.329978	hsa-miR-3683	0.826339	rs3740688	Endo
-0.0683426	0.0704812	-0.969658	0.332682	hsa-miR-6774-3p	0.826339	rs3740688	Endo
0.0548995	0.0481626	1.13988	0.254776	hsa-miR-6726-3p	0.826354	rs7908662	Oligo
-0.055967	0.0512399	-1.09225	0.275145	hsa-miR-3939	0.826354	rs7908662	Oligo
0.04815	0.0453193	1.06246	0.28844	hsa-miR-598-5p	0.826354	rs7908662	Oligo
-0.0545421	0.0513654	-1.06185	0.288718	hsa-miR-517c-3p	0.826354	rs7908662	Oligo
0.0678085	0.0648914	1.04495	0.296451	hsa-miR-4757-3p	0.826354	rs7908662	Oligo
-0.0510506	0.0520868	-0.980106	0.327416	hsa-miR-6872-5p	0.826354	rs7908662	Oligo
-0.0595693	0.0609134	-0.977934	0.328488	hsa-miR-4321	0.826354	rs7908662	Oligo
0.0512336	0.0541331	0.946438	0.344294	hsa-miR-518a-3p	0.826354	rs7908662	Oligo
-0.0554802	0.0591334	-0.93822	0.348496	hsa-miR-4664-3p	0.826354	rs7908662	Oligo
0.0490232	0.0530237	0.924552	0.355558	hsa-miR-1973	0.826354	rs7908662	Oligo
0.0591493	0.0656559	0.900897	0.367992	hsa-miR-450a-5p	0.826354	rs7908662	Oligo
-0.0452401	0.0504787	-0.896221	0.370482	hsa-miR-718	0.826354	rs7908662	Oligo
0.054579	0.0610549	0.893934	0.371704	hsa-miR-551a	0.826354	rs7908662	Oligo
0.0438469	0.0517723	0.846919	0.397367	hsa-miR-4431	0.826354	rs7908662	Oligo
0.0566897	0.0670936	0.844934	0.398473	hsa-miR-4536-3p	0.826354	rs7908662	Oligo
-0.0415093	0.0520359	-0.797706	0.425346	hsa-miR-4783-3p	0.826354	rs7908662	Oligo
-0.0365245	0.0463328	-0.788308	0.430817	hsa-miR-6869-3p	0.826354	rs7908662	Oligo
-0.0506449	0.0656737	-0.77116	0.440905	hsa-miR-4520-5p	0.826354	rs7908662	Oligo
-0.0396043	0.0513757	-0.770875	0.441074	hsa-let-7e-3p	0.826354	rs7908662	Oligo
-0.0304257	0.0407397	-0.746832	0.455448	hsa-miR-3912-3p	0.826354	rs7908662	Oligo
0.0457991	0.0614194	0.745678	0.456144	hsa-miR-6825-3p	0.826354	rs7908662	Oligo
0.0348372	0.0479257	0.7269	0.467561	hsa-miR-518d-3p	0.826354	rs7908662	Oligo
-0.0383903	0.0528833	-0.725943	0.468147	hsa-miR-517a-3p	0.826354	rs7908662	Oligo
-0.0451412	0.0652707	-0.691599	0.489448	hsa-miR-6785-3p	0.826354	rs7908662	Oligo
-0.0344554	0.0503429	-0.684414	0.493969	hsa-let-7i-3p	0.826354	rs7908662	Oligo
-0.0317835	0.0467858	-0.67934	0.497176	hsa-miR-8078	0.826354	rs7908662	Oligo
0.0349961	0.052324	0.668834	0.50385	hsa-miR-518c-3p	0.826354	rs7908662	Oligo
-0.0332977	0.0499196	-0.667026	0.505004	hsa-miR-517b-3p	0.826354	rs7908662	Oligo
0.0385847	0.0586302	0.658103	0.510716	hsa-miR-6723-5p	0.826354	rs7908662	Oligo
-0.032735	0.0514716	-0.635982	0.525023	hsa-miR-181a-3p	0.826354	rs7908662	Oligo
-0.0306883	0.0514131	-0.596897	0.550794	hsa-miR-6814-3p	0.826354	rs7908662	Oligo
0.0286721	0.0481489	0.595489	0.551733	hsa-miR-3605-3p	0.826354	rs7908662	Oligo
-0.0266514	0.0448247	-0.59457	0.552347	hsa-miR-1250-5p	0.826354	rs7908662	Oligo
0.0282249	0.0485425	0.581448	0.561149	hsa-miR-8074	0.826354	rs7908662	Oligo
0.0305695	0.0534257	0.572188	0.567401	hsa-miR-29c-5p	0.826354	rs7908662	Oligo
-0.0288035	0.0514762	-0.559549	0.575989	hsa-miR-4737	0.826354	rs7908662	Oligo
-0.0315699	0.0572428	-0.551508	0.581484	hsa-miR-4798-5p	0.826354	rs7908662	Oligo
0.0203719	0.0375189	0.542977	0.58734	hsa-miR-553	0.826354	rs7908662	Oligo
-0.030818	0.0570242	-0.540437	0.58909	hsa-miR-937-3p	0.826354	rs7908662	Oligo
0.0305869	0.0583788	0.523938	0.600509	hsa-miR-6770-3p	0.826354	rs7908662	Oligo
0.0294051	0.0575006	0.511388	0.609261	hsa-miR-3648	0.826354	rs7908662	Oligo
-0.0243484	0.0476752	-0.510714	0.609733	hsa-miR-639	0.826354	rs7908662	Oligo
-0.0249969	0.0520247	-0.480481	0.631055	hsa-miR-3677-3p	0.826354	rs7908662	Oligo
0.0261538	0.0556356	0.470091	0.638455	hsa-miR-3193	0.826354	rs7908662	Oligo
0.0216387	0.0477432	0.453231	0.650541	hsa-miR-1274a	0.826354	rs7908662	Oligo
0.0255346	0.0581204	0.43934	0.660568	hsa-miR-6506-3p	0.826354	rs7908662	Oligo
-0.0251136	0.0579555	-0.433325	0.664929	hsa-miR-891a-5p	0.826354	rs7908662	Oligo
-0.0266653	0.0620745	-0.42957	0.667657	hsa-miR-4746-5p	0.826354	rs7908662	Oligo
0.0273904	0.0651766	0.420249	0.674449	hsa-miR-4442	0.826354	rs7908662	Oligo
-0.0217016	0.0525611	-0.412882	0.679835	hsa-miR-4787-3p	0.826354	rs7908662	Oligo
-0.0261509	0.0655426	-0.398991	0.690037	hsa-miR-6761-3p	0.826354	rs7908662	Oligo
-0.0191433	0.0504029	-0.379805	0.70422	hsa-miR-671-3p	0.826354	rs7908662	Oligo
0.0193882	0.0520559	0.37245	0.709685	hsa-miR-4730	0.826354	rs7908662	Oligo
0.0207609	0.0564722	0.36763	0.713274	hsa-miR-518f-3p	0.826354	rs7908662	Oligo
-0.0467263	0.0514974	-0.907351	0.364572	hsa-miR-5089-3p	0.826514	rs450674	Ex
-0.0297277	0.0566707	-0.524569	0.60007	hsa-miR-6082	0.826606	rs11771145	Astro
0.0474598	0.0935897	0.507105	0.612261	hsa-miR-8088	0.826606	rs11771145	Astro
0.0335875	0.0678694	0.494883	0.620857	hsa-miR-3917	0.826606	rs11771145	Astro
-0.0309438	0.065184	-0.474714	0.635158	hsa-miR-4479	0.826606	rs11771145	Astro
-0.0352374	0.0751308	-0.469014	0.639224	hsa-miR-3193	0.826606	rs11771145	Astro
-0.0312779	0.0667539	-0.468555	0.639552	hsa-miR-518c-3p	0.826606	rs11771145	Astro
0.0317864	0.0681742	0.466252	0.641199	hsa-miR-4664-3p	0.826606	rs11771145	Astro
-0.0931112	0.0600215	-1.5513	0.12134	hsa-miR-4798-5p	0.82668	rs1846190	Oligo
-0.0733151	0.049998	-1.46636	0.143056	hsa-miR-639	0.82668	rs1846190	Oligo
0.0816455	0.0575316	1.41914	0.156359	hsa-miR-1204	0.82668	rs1846190	Oligo
0.0770644	0.0545945	1.41158	0.158575	hsa-miR-4783-3p	0.82668	rs1846190	Oligo
-0.0872357	0.0620541	-1.4058	0.160283	hsa-miR-4664-3p	0.82668	rs1846190	Oligo
0.0593816	0.0427423	1.38929	0.165242	hsa-miR-3912-3p	0.82668	rs1846190	Oligo
-0.0724256	0.0533553	-1.35742	0.17514	hsa-let-7d-3p	0.82668	rs1846190	Oligo
-0.0834125	0.0638776	-1.30582	0.192098	hsa-miR-3676-3p	0.82668	rs1846190	Oligo
-0.0803094	0.0616405	-1.30287	0.193103	hsa-miR-1306-3p	0.82668	rs1846190	Oligo
0.0886996	0.0699401	1.26822	0.205194	hsa-miR-431-3p	0.82668	rs1846190	Oligo
-0.0698713	0.0554969	-1.25901	0.208499	hsa-miR-517a-3p	0.82668	rs1846190	Oligo
-0.0862375	0.0687622	-1.25414	0.210263	hsa-miR-6761-3p	0.82668	rs1846190	Oligo
-0.0749389	0.0612559	-1.22337	0.221652	hsa-miR-6770-3p	0.82668	rs1846190	Oligo
-0.0638012	0.0538088	-1.1857	0.236194	hsa-miR-3939	0.82668	rs1846190	Oligo
0.0567884	0.048635	1.16764	0.243398	hsa-miR-6869-3p	0.82668	rs1846190	Oligo
-0.0801547	0.0686836	-1.16701	0.243653	hsa-miR-3186-3p	0.82668	rs1846190	Oligo
-0.0395122	0.0556441	-0.710089	0.477929	hsa-miR-3912-3p	0.826733	rs3740688	Micro
-0.045873	0.0651299	-0.704332	0.481504	hsa-miR-4485-3p	0.826733	rs3740688	Micro
-0.0319548	0.0479999	-0.665727	0.505834	hsa-miR-3917	0.826845	rs3851179	OPCs
-0.0470403	0.0456845	-1.02968	0.303561	hsa-miR-451a	0.826863	rs7912495	Ex
0.0555221	0.0559107	0.993049	0.321075	hsa-miR-1274a	0.827011	rs6943429	OPCs
-0.070363	0.0738276	-0.953072	0.34101	hsa-miR-1539	0.827079	rs2526377	Endo
0.0713611	0.0751117	0.950067	0.342534	hsa-miR-6726-3p	0.827079	rs2526377	Endo
0.0593732	0.0626478	0.94773	0.343721	hsa-miR-95-3p	0.827079	rs2526377	Endo
0.0463122	0.0456371	1.01479	0.310599	hsa-miR-4796-5p	0.827508	rs6966331	Ex
0.096464	0.0554813	1.73868	0.0825857	hsa-miR-7846-3p	0.82751	rs2526377	Ex
0.0697078	0.0405367	1.71962	0.0859978	hsa-miR-1247-5p	0.82751	rs2526377	Ex
-0.110597	0.065791	-1.68104	0.0932572	hsa-miR-3687	0.82751	rs2526377	Ex
0.0801453	0.047721	1.67945	0.0935648	hsa-miR-1258	0.82751	rs2526377	Ex
0.061181	0.0371539	1.64669	0.100126	hsa-miR-6869-3p	0.82751	rs2526377	Ex
-0.0570176	0.0354225	-1.60964	0.107982	hsa-miR-374c-3p	0.82751	rs2526377	Ex
0.0697217	0.0436127	1.59866	0.110404	hsa-miR-4321	0.82751	rs2526377	Ex
0.0692242	0.0433498	1.59687	0.110801	hsa-miR-5579-3p	0.82751	rs2526377	Ex
0.0604259	0.0378728	1.5955	0.111109	hsa-miR-4479	0.82751	rs2526377	Ex
-0.0699457	0.0438799	-1.59403	0.111437	hsa-miR-450a-5p	0.82751	rs2526377	Ex
0.0586647	0.0372266	1.57588	0.115561	hsa-miR-6786-3p	0.82751	rs2526377	Ex
0.075628	0.0480931	1.57253	0.116334	hsa-miR-624-5p	0.82751	rs2526377	Ex
0.079075	0.0506864	1.56008	0.119248	hsa-miR-5579-5p	0.82751	rs2526377	Ex
0.0784153	0.0503704	1.55677	0.120033	hsa-miR-34c-3p	0.82751	rs2526377	Ex
0.0571291	0.0370494	1.54197	0.123588	hsa-miR-381-5p	0.82751	rs2526377	Ex
0.0712412	0.0466113	1.52841	0.126918	hsa-miR-554	0.82751	rs2526377	Ex
-0.0719702	0.0474983	-1.51522	0.130225	hsa-miR-5705	0.82751	rs2526377	Ex
0.0663849	0.0439495	1.51048	0.131428	hsa-miR-1468-5p	0.82751	rs2526377	Ex
0.0790475	0.0524949	1.50581	0.132622	hsa-miR-147b	0.82751	rs2526377	Ex
0.0807173	0.0540925	1.49221	0.136151	hsa-miR-656-5p	0.82751	rs2526377	Ex
0.0654852	0.0441059	1.48473	0.138122	hsa-miR-4259	0.82751	rs2526377	Ex
0.0734873	0.0495192	1.48402	0.138311	hsa-miR-449c-3p	0.82751	rs2526377	Ex
0.0536264	0.0361712	1.48257	0.138694	hsa-miR-4669	0.82751	rs2526377	Ex
-0.0701962	0.0478007	-1.46852	0.142469	hsa-miR-602	0.82751	rs2526377	Ex
0.0730575	0.0499094	1.4638	0.143753	hsa-miR-6788-3p	0.82751	rs2526377	Ex
0.0687479	0.0476939	1.44144	0.149963	hsa-miR-4274	0.82751	rs2526377	Ex
-0.0729556	0.0506591	-1.44013	0.150334	hsa-miR-7973	0.82751	rs2526377	Ex
0.0671254	0.046845	1.43293	0.152381	hsa-miR-4728-3p	0.82751	rs2526377	Ex
-0.0623659	0.043546	-1.43218	0.152593	hsa-miR-1911-5p	0.82751	rs2526377	Ex
0.0682608	0.0476912	1.43131	0.152844	hsa-miR-6717-5p	0.82751	rs2526377	Ex
0.0733168	0.0514493	1.42503	0.154649	hsa-miR-4715-5p	0.82751	rs2526377	Ex
0.053138	0.037464	1.41838	0.156581	hsa-miR-4278	0.82751	rs2526377	Ex
0.0711194	0.0504086	1.41086	0.158785	hsa-miR-6506-3p	0.82751	rs2526377	Ex
0.0753801	0.0541401	1.39232	0.164323	hsa-miR-4787-3p	0.82751	rs2526377	Ex
0.0569607	0.0409464	1.3911	0.16469	hsa-miR-1292-5p	0.82751	rs2526377	Ex
-0.0539011	0.0388824	-1.38626	0.166163	hsa-miR-6727-5p	0.82751	rs2526377	Ex
0.0696846	0.0506028	1.37709	0.168979	hsa-miR-548ad-3p	0.82751	rs2526377	Ex
0.0697818	0.050767	1.37455	0.169765	hsa-miR-4642	0.82751	rs2526377	Ex
0.0673769	0.0491183	1.37172	0.170643	hsa-miR-3142	0.82751	rs2526377	Ex
0.0842342	0.0615918	1.36762	0.171924	hsa-miR-614	0.82751	rs2526377	Ex
-0.0573323	0.0420452	-1.36359	0.17319	hsa-miR-203b-5p	0.82751	rs2526377	Ex
0.0562197	0.0414697	1.35568	0.175692	hsa-miR-95-3p	0.82751	rs2526377	Ex
0.0660305	0.0491699	1.3429	0.179792	hsa-miR-1245b-5p	0.82751	rs2526377	Ex
0.0575696	0.0429282	1.34107	0.180387	hsa-miR-6723-5p	0.82751	rs2526377	Ex
-0.0514823	0.0384907	-1.33752	0.181539	hsa-miR-6080	0.82751	rs2526377	Ex
0.0659715	0.0495168	1.33231	0.183247	hsa-miR-517a-3p	0.82751	rs2526377	Ex
0.0672942	0.0505549	1.33111	0.183639	hsa-miR-8074	0.82751	rs2526377	Ex
0.0458925	0.0579978	0.791279	0.429082	hsa-miR-4734	0.827516	rs6733839	Inh
0.0588895	0.0662727	0.888594	0.374565	hsa-miR-29c-5p	0.827528	rs7912495	Oligo
0.108086	0.0791484	1.36561	0.17267	hsa-miR-4636	0.827538	rs871269	Endo
0.104357	0.0781601	1.33517	0.182424	hsa-miR-4442	0.827538	rs871269	Endo
0.105665	0.0816914	1.29347	0.196441	hsa-let-7e-3p	0.827538	rs871269	Endo
0.100288	0.0778319	1.28853	0.198154	hsa-miR-1249-3p	0.827538	rs871269	Endo
-0.095245	0.0749176	-1.27133	0.204198	hsa-miR-1204	0.827538	rs871269	Endo
-0.0393641	0.0634332	-0.62056	0.535118	hsa-let-7e-3p	0.827589	rs7597763	OPCs
-0.0289755	0.0481612	-0.601635	0.547637	hsa-miR-95-3p	0.827589	rs7597763	OPCs
0.0339205	0.0571852	0.593169	0.553285	hsa-miR-6872-5p	0.827589	rs7597763	OPCs
-0.0330682	0.0559863	-0.590649	0.554971	hsa-miR-518e-3p	0.827589	rs7597763	OPCs
0.0737248	0.0795858	0.926356	0.354704	hsa-miR-6082	0.827643	rs450674	Endo
-0.0625197	0.0647819	-0.96508	0.334882	hsa-miR-517a-3p	0.827753	rs6943429	OPCs
0.0497681	0.0532885	0.933937	0.350701	hsa-miR-1250-5p	0.827753	rs6943429	OPCs
0.0533699	0.0589057	0.906023	0.365277	hsa-miR-6825-3p	0.827753	rs6943429	OPCs
0.0506676	0.0564625	0.897368	0.369872	hsa-miR-196b-3p	0.827753	rs6943429	OPCs
-0.0359343	0.0400594	-0.897026	0.370054	hsa-miR-933	0.827753	rs6943429	OPCs
-0.0424702	0.0465046	-0.913247	0.361466	hsa-miR-4655-5p	0.827822	rs7902657	Inh
-0.0399852	0.0439203	-0.910403	0.362962	hsa-miR-1908-3p	0.827822	rs7902657	Inh
0.0429644	0.0472497	0.909305	0.363541	hsa-miR-4783-3p	0.827822	rs7902657	Inh
0.0962655	0.0582189	1.65351	0.098731	hsa-miR-4637	0.827957	rs9369716	Inh
-0.11137	0.0677587	-1.64363	0.100757	hsa-miR-5091	0.827957	rs9369716	Inh
-0.0611573	0.0393053	-1.55596	0.120226	hsa-miR-4508	0.827974	rs13276936	Ex
0.090817	0.0585609	1.55081	0.121454	hsa-miR-4757-3p	0.828053	rs4277405	Inh
-0.0914854	0.06016	-1.5207	0.128842	hsa-miR-369-5p	0.828053	rs4277405	Inh
-0.0849745	0.0561748	-1.51268	0.130868	hsa-miR-934	0.828053	rs4277405	Inh
-0.0999497	0.0665507	-1.50186	0.133641	hsa-miR-132-5p	0.828053	rs4277405	Inh
-0.0804581	0.0541548	-1.48571	0.137863	hsa-miR-4718	0.828053	rs4277405	Inh
0.0789296	0.0543457	1.45236	0.146904	hsa-miR-4665-3p	0.828053	rs4277405	Inh
0.0809117	0.0561998	1.43972	0.15045	hsa-miR-6717-5p	0.828053	rs4277405	Inh
0.0814888	0.057347	1.42098	0.155824	hsa-miR-6774-3p	0.828053	rs4277405	Inh
0.0807629	0.0568795	1.4199	0.156138	hsa-miR-3713	0.828053	rs4277405	Inh
-0.0875178	0.0618096	-1.41593	0.157297	hsa-miR-6803-3p	0.828053	rs4277405	Inh
0.0808542	0.0571623	1.41447	0.157724	hsa-miR-3168	0.828053	rs4277405	Inh
0.147469	0.0678436	2.17367	0.0301062	hsa-miR-4655-3p	0.828101	rs2245466	Inh
-0.12435	0.0580245	-2.14306	0.032495	hsa-miR-8074	0.828101	rs2245466	Inh
-0.118055	0.0553952	-2.13115	0.033468	hsa-miR-4321	0.828101	rs2245466	Inh
0.109391	0.052643	2.07798	0.0381198	hsa-miR-196b-3p	0.828101	rs2245466	Inh
-0.126431	0.0619427	-2.0411	0.0416622	hsa-miR-369-5p	0.828101	rs2245466	Inh
0.139705	0.0691621	2.01996	0.0438149	hsa-miR-3186-5p	0.828101	rs2245466	Inh
0.0455492	0.0495691	0.918904	0.358501	hsa-miR-7848-3p	0.828184	rs1358782	Ex
-0.15087	0.115461	-1.30667	0.191807	hsa-miR-6761-3p	0.828258	rs587709	Oligo
0.0332641	0.0476705	0.697792	0.485568	hsa-miR-643	0.828275	rs3851179	Ex
-0.0254245	0.03644	-0.69771	0.485619	hsa-miR-6503-3p	0.828275	rs3851179	Ex
0.0276997	0.0379074	0.730721	0.465224	hsa-miR-6753-3p	0.828326	rs7902657	Ex
0.0288104	0.0338639	0.85077	0.395224	hsa-miR-3683	0.828655	rs7068231	Ex
0.0360123	0.0429673	0.838132	0.402278	hsa-miR-5708	0.828655	rs7068231	Ex
0.0330165	0.0395747	0.834284	0.40444	hsa-miR-4321	0.828655	rs7068231	Ex
-0.0507884	0.0610459	-0.83197	0.405745	hsa-miR-6853-5p	0.828655	rs7068231	Ex
-0.0291409	0.0351149	-0.829872	0.406929	hsa-miR-933	0.828655	rs7068231	Ex
-0.0282198	0.0343666	-0.821139	0.411881	hsa-miR-4479	0.828655	rs7068231	Ex
0.0348132	0.0424915	0.819299	0.412929	hsa-miR-4728-3p	0.828655	rs7068231	Ex
0.0416638	0.0519937	0.801323	0.42325	hsa-miR-2277-5p	0.828655	rs7068231	Ex
-0.0290019	0.0362689	-0.799636	0.424226	hsa-miR-1284	0.828655	rs7068231	Ex
0.0347088	0.043419	0.799393	0.424367	hsa-miR-4509	0.828655	rs7068231	Ex
0.0358771	0.04496	0.797978	0.425187	hsa-miR-4632-3p	0.828655	rs7068231	Ex
-0.033004	0.0414555	-0.796131	0.426259	hsa-miR-3923	0.828655	rs7068231	Ex
0.0325035	0.0410805	0.791215	0.42912	hsa-miR-4790-5p	0.828655	rs7068231	Ex
-0.0299437	0.0379445	-0.789144	0.430328	hsa-miR-7702	0.828655	rs7068231	Ex
0.04057	0.0514294	0.788849	0.4305	hsa-miR-339-3p	0.828655	rs7068231	Ex
0.0306516	0.0389702	0.786539	0.431851	hsa-miR-4508	0.828655	rs7068231	Ex
0.0302525	0.038594	0.783867	0.433416	hsa-miR-3186-3p	0.828655	rs7068231	Ex
0.0339346	0.0433325	0.783121	0.433853	hsa-miR-7152-3p	0.828655	rs7068231	Ex
0.0348327	0.0445496	0.781885	0.434579	hsa-miR-3142	0.828655	rs7068231	Ex
0.0293181	0.0377567	0.776501	0.437748	hsa-miR-3927-5p	0.828655	rs7068231	Ex
0.0345957	0.0445939	0.775794	0.438165	hsa-miR-1245b-5p	0.828655	rs7068231	Ex
-0.0387154	0.0396642	-0.976078	0.329405	hsa-miR-4766-3p	0.828678	rs871269	Ex
0.0361481	0.0374677	0.964781	0.335029	hsa-miR-518f-3p	0.828678	rs871269	Ex
0.0435621	0.0452404	0.962904	0.335969	hsa-miR-4655-5p	0.828678	rs871269	Ex
-0.037328	0.0392504	-0.951022	0.341962	hsa-miR-4485-3p	0.828678	rs871269	Ex
-0.0323648	0.0342292	-0.94553	0.344755	hsa-miR-6084	0.828678	rs871269	Ex
-0.0533276	0.057004	-0.935507	0.34989	hsa-miR-4757-3p	0.828678	rs871269	Ex
-0.0405257	0.043378	-0.934246	0.350539	hsa-miR-572	0.828678	rs871269	Ex
-0.0370551	0.0396832	-0.933773	0.350783	hsa-miR-4661-3p	0.828678	rs871269	Ex
-0.0413674	0.0443611	-0.932515	0.351432	hsa-miR-3651	0.828678	rs871269	Ex
-0.0417975	0.044838	-0.932189	0.3516	hsa-miR-621	0.828678	rs871269	Ex
-0.0325013	0.0348876	-0.9316	0.351904	hsa-miR-125b-1-3p	0.828678	rs871269	Ex
0.0307658	0.0441192	0.697334	0.485856	hsa-miR-524-3p	0.828696	rs7068231	OPCs
0.0277854	0.0405465	0.685274	0.493428	hsa-miR-95-3p	0.828696	rs7068231	OPCs
-0.0375427	0.0552172	-0.67991	0.496816	hsa-miR-8053	0.828696	rs7068231	OPCs
0.044887	0.0674081	0.665899	0.505724	hsa-miR-6785-3p	0.828696	rs7068231	OPCs
0.035289	0.0531497	0.663955	0.506967	hsa-miR-6082	0.828696	rs7068231	OPCs
0.0432811	0.0673486	0.642642	0.520695	hsa-miR-611	0.828764	rs7068231	OPCs
0.029244	0.046721	0.625927	0.531594	hsa-miR-6084	0.828764	rs7068231	OPCs
-0.0366321	0.0591961	-0.618826	0.536259	hsa-miR-6506-3p	0.828764	rs7068231	OPCs
0.0474663	0.0470415	1.00903	0.313352	hsa-miR-652-5p	0.828792	rs6966331	Ex
0.0524607	0.0413449	1.26886	0.204966	hsa-miR-1179	0.828879	rs6586028	Ex
-0.0627221	0.0498008	-1.25946	0.208336	hsa-miR-6824-5p	0.828879	rs6586028	Ex
-0.0717503	0.0570849	-1.2569	0.209259	hsa-miR-127-3p	0.828879	rs6586028	Ex
-0.0723203	0.0577367	-1.25259	0.210826	hsa-miR-937-3p	0.828879	rs6586028	Ex
0.0535907	0.042836	1.25107	0.211379	hsa-miR-6743-3p	0.828879	rs6586028	Ex
0.0685673	0.0551837	1.24253	0.214509	hsa-miR-4633-5p	0.828879	rs6586028	Ex
-0.0601313	0.048524	-1.23921	0.215736	hsa-miR-934	0.828879	rs6586028	Ex
-0.048151	0.0538831	-0.89362	0.371871	hsa-miR-6854-3p	0.828964	rs13237518	Inh
-0.0392994	0.0447055	-0.879073	0.379701	hsa-miR-1263	0.828964	rs13237518	Inh
-0.0470615	0.0540414	-0.870841	0.384176	hsa-miR-4445-3p	0.828964	rs13237518	Inh
0.0428778	0.049511	0.866024	0.38681	hsa-miR-4523	0.828964	rs13237518	Inh
-0.0484712	0.056115	-0.863783	0.388039	hsa-miR-4664-3p	0.828964	rs13237518	Inh
-0.0419828	0.0488419	-0.859567	0.390359	hsa-miR-6503-3p	0.828964	rs13237518	Inh
-0.0387598	0.0642613	-0.603158	0.546635	hsa-miR-551b-3p	0.829063	rs2526377	Micro
0.0553265	0.063322	0.873733	0.382619	hsa-miR-4431	0.829117	rs450674	Micro
-0.049143	0.0579444	-0.848107	0.396722	hsa-miR-4804-5p	0.829117	rs450674	Micro
0.0479984	0.0568616	0.844126	0.39894	hsa-miR-3683	0.829117	rs450674	Micro
-0.064198	0.0763963	-0.840328	0.401064	hsa-miR-2277-5p	0.829117	rs450674	Micro
-0.0573297	0.0687488	-0.833901	0.404673	hsa-miR-3193	0.829117	rs450674	Micro
0.0541724	0.0651229	0.83185	0.40583	hsa-miR-518b	0.829117	rs450674	Micro
-0.0450607	0.0541807	-0.831674	0.405929	hsa-miR-3939	0.829117	rs450674	Micro
-0.0486232	0.0589748	-0.824474	0.410003	hsa-miR-6723-5p	0.829117	rs450674	Micro
0.0446793	0.0570593	0.783032	0.433906	hsa-miR-551b-3p	0.829191	rs3740688	Ex
0.0601367	0.0590088	1.01911	0.308545	hsa-miR-6082	0.829256	rs7912495	Ex
0.0470045	0.0461648	1.01819	0.308983	hsa-miR-1263	0.829256	rs7912495	Ex
-0.0274611	0.0458341	-0.599141	0.549297	hsa-miR-6803-3p	0.829271	rs6966331	Astro
0.0374964	0.0628633	0.596475	0.551076	hsa-miR-4757-3p	0.829271	rs6966331	Astro
0.0333502	0.0563423	0.59192	0.55412	hsa-miR-3131	0.829271	rs6966331	Astro
-0.0371731	0.0642992	-0.578128	0.563387	hsa-miR-3939	0.829271	rs6966331	Astro
-0.0270779	0.0478639	-0.565726	0.571785	hsa-miR-4636	0.829271	rs6966331	Astro
-0.0293435	0.0521031	-0.563181	0.573515	hsa-miR-4431	0.829271	rs6966331	Astro
0.0324648	0.0361575	0.897873	0.3696	hsa-miR-99b-3p	0.829304	rs450674	Ex
0.0320556	0.0358094	0.895175	0.371039	hsa-miR-4278	0.829304	rs450674	Ex
-0.0364059	0.0408036	-0.892221	0.372619	hsa-miR-598-5p	0.829304	rs450674	Ex
-0.0531729	0.0475173	-1.11902	0.263562	hsa-miR-3158-3p	0.829313	rs9369716	Ex
0.0993064	0.0536987	1.84933	0.06491	hsa-miR-639	0.829415	rs785129	Micro
0.115655	0.0683162	1.69294	0.0909934	hsa-miR-4449	0.829415	rs785129	Micro
0.107933	0.068817	1.56841	0.117321	hsa-miR-4754	0.829415	rs785129	Micro
-0.0972982	0.0624111	-1.55899	0.119534	hsa-miR-518e-3p	0.829415	rs785129	Micro
-0.106092	0.0683416	-1.55238	0.121106	hsa-miR-6814-3p	0.829415	rs785129	Micro
0.108138	0.0720687	1.50048	0.134025	hsa-miR-4757-3p	0.829415	rs785129	Micro
0.0966769	0.0646346	1.49575	0.135254	hsa-miR-4804-5p	0.829415	rs785129	Micro
0.0954617	0.0647804	1.47362	0.141116	hsa-miR-4746-5p	0.829415	rs785129	Micro
0.090123	0.0621682	1.44966	0.147683	hsa-miR-4737	0.829415	rs785129	Micro
-0.0982598	0.0684881	-1.4347	0.151902	hsa-miR-3186-3p	0.829415	rs785129	Micro
-0.0951888	0.0671254	-1.41807	0.156696	hsa-miR-6506-3p	0.829415	rs785129	Micro
0.0794911	0.0603972	1.31614	0.188638	hsa-miR-4783-3p	0.829415	rs785129	Micro
0.0810261	0.0634589	1.27683	0.202164	hsa-miR-3683	0.829415	rs785129	Micro
-0.0817474	0.0658203	-1.24198	0.214737	hsa-miR-6723-5p	0.829415	rs785129	Micro
0.0747157	0.0622731	1.19981	0.230695	hsa-miR-369-5p	0.829415	rs785129	Micro
-0.084007	0.0705869	-1.19012	0.234476	hsa-let-7i-3p	0.829415	rs785129	Micro
0.0911495	0.0796614	1.14421	0.252999	hsa-miR-1973	0.829415	rs785129	Micro
0.0708772	0.0629085	1.12667	0.260338	hsa-miR-8053	0.829415	rs785129	Micro
0.0730412	0.0650359	1.12309	0.261855	hsa-miR-614	0.829415	rs785129	Micro
0.0734934	0.0659446	1.11447	0.26553	hsa-miR-3131	0.829415	rs785129	Micro
-0.0746214	0.0673163	-1.10852	0.268088	hsa-miR-3912-3p	0.829415	rs785129	Micro
-0.0769888	0.0696094	-1.10601	0.269172	hsa-miR-337-5p	0.829415	rs785129	Micro
0.0825059	0.0758222	1.08815	0.276973	hsa-miR-517b-3p	0.829415	rs785129	Micro
0.0702993	0.0651945	1.0783	0.281339	hsa-miR-611	0.829415	rs785129	Micro
0.0847526	0.0787961	1.07559	0.282548	hsa-miR-4485-3p	0.829415	rs785129	Micro
0.0400454	0.0504476	0.793803	0.427612	hsa-miR-4782-3p	0.829495	rs11771145	Ex
0.037686	0.0476411	0.791039	0.429222	hsa-miR-4761-3p	0.829495	rs11771145	Ex
-0.0383258	0.0487775	-0.785727	0.432326	hsa-miR-1278	0.829495	rs11771145	Ex
-0.0382658	0.0487493	-0.784952	0.43278	hsa-miR-3927-5p	0.829495	rs11771145	Ex
0.0372363	0.0475704	0.782761	0.434065	hsa-miR-4783-3p	0.829495	rs11771145	Ex
0.0578206	0.0519253	1.11353	0.265909	hsa-miR-8053	0.829545	rs9369716	Ex
-0.0465613	0.0482094	-0.965813	0.334513	hsa-miR-4665-3p	0.829666	rs785129	Ex
0.0694737	0.0722164	0.962021	0.336412	hsa-miR-6853-5p	0.829666	rs785129	Ex
0.0550012	0.058775	0.935793	0.349743	hsa-miR-521	0.829753	rs3822030	Ex
-0.0569183	0.0610562	-0.932227	0.35158	hsa-miR-6762-3p	0.829753	rs3822030	Ex
0.046725	0.0506968	0.921656	0.357065	hsa-miR-891a-5p	0.829753	rs3822030	Ex
-0.0638198	0.0695653	-0.917408	0.359284	hsa-miR-4681	0.829753	rs3822030	Ex
0.0549953	0.0600711	0.915504	0.360281	hsa-miR-3684	0.829753	rs3822030	Ex
0.0545087	0.0596442	0.913898	0.361124	hsa-miR-3195	0.829753	rs3822030	Ex
-0.0378621	0.0414577	-0.913269	0.361454	hsa-miR-6731-3p	0.829753	rs3822030	Ex
-0.03181	0.0433099	-0.734476	0.462936	hsa-miR-4636	0.829791	rs450674	Oligo
0.0470557	0.0517731	0.908883	0.363763	hsa-miR-671-3p	0.829835	rs3822030	Ex
-0.0392051	0.039461	-0.993516	0.320844	hsa-miR-659-5p	0.829836	rs6943429	Ex
0.0370916	0.0375033	0.989023	0.323036	hsa-miR-671-3p	0.829836	rs6943429	Ex
-0.0360892	0.0365513	-0.987357	0.323851	hsa-miR-8078	0.829836	rs6943429	Ex
0.0484379	0.0493352	0.981813	0.326573	hsa-miR-643	0.829836	rs6943429	Ex
0.0499102	0.0509507	0.979578	0.327675	hsa-miR-6886-5p	0.829836	rs6943429	Ex
0.0376988	0.0388027	0.971551	0.331651	hsa-miR-3654	0.829836	rs6943429	Ex
0.0548246	0.0566138	0.968396	0.333222	hsa-miR-8086	0.829836	rs6943429	Ex
-0.0428011	0.0443325	-0.965455	0.334692	hsa-miR-554	0.829836	rs6943429	Ex
0.0382266	0.0396019	0.96527	0.334784	hsa-miR-1278	0.829836	rs6943429	Ex
-0.0407954	0.0426196	-0.957198	0.338839	hsa-miR-621	0.829836	rs6943429	Ex
0.0470388	0.0491799	0.956463	0.339209	hsa-miR-431-3p	0.829836	rs6943429	Ex
-0.0287947	0.0303829	-0.947727	0.343636	hsa-miR-4798-3p	0.829836	rs6943429	Ex
0.0462033	0.0487893	0.946996	0.344008	hsa-miR-371b-3p	0.829836	rs6943429	Ex
-0.0314488	0.033216	-0.946795	0.34411	hsa-miR-3201	0.829836	rs6943429	Ex
0.0440161	0.0468457	0.939597	0.347789	hsa-miR-181c-3p	0.829836	rs6943429	Ex
-0.0450134	0.0479131	-0.939479	0.347849	hsa-miR-34c-3p	0.829836	rs6943429	Ex
-0.0442146	0.0406696	-1.08717	0.277384	hsa-miR-604	0.829842	rs73223431	Ex
0.049626	0.0456788	1.08641	0.277717	hsa-miR-548ad-3p	0.829842	rs73223431	Ex
-0.0492723	0.0456691	-1.0789	0.281051	hsa-miR-4754	0.829842	rs73223431	Ex
-0.0364248	0.0338222	-1.07695	0.281919	hsa-miR-4278	0.829842	rs73223431	Ex
-0.0238331	0.0372933	-0.639073	0.52301	hsa-miR-6774-3p	0.829995	rs10437655	Ex
-0.0351154	0.0451121	-0.778403	0.436627	hsa-miR-4536-3p	0.830046	rs3740688	Ex
-0.0326727	0.0593015	-0.550959	0.58186	hsa-miR-181a-3p	0.83012	rs6966331	Astro
0.0554423	0.0485055	1.14301	0.253474	hsa-miR-6746-3p	0.830262	rs6733839	Ex
0.0457611	0.0401447	1.1399	0.254765	hsa-miR-6863	0.830262	rs6733839	Ex
-0.124676	0.0602934	-2.06783	0.0390719	hsa-miR-4671-5p	0.830279	rs1532278	OPCs
0.0438014	0.0487254	0.898945	0.369029	hsa-miR-3150a-5p	0.830316	rs7902657	Inh
0.0360637	0.0464402	0.776562	0.437712	hsa-miR-4766-3p	0.830328	rs11771145	Ex
0.0461082	0.0595486	0.774295	0.43905	hsa-miR-1539	0.830328	rs11771145	Ex
-0.0423869	0.047979	-0.883447	0.377336	hsa-miR-3168	0.830443	rs450674	Ex
0.0354984	0.0402702	0.881506	0.378384	hsa-miR-3146	0.830443	rs450674	Ex
0.0340269	0.0387766	0.877512	0.380547	hsa-miR-1247-5p	0.830443	rs450674	Ex
0.0419061	0.0484262	0.865362	0.387173	hsa-miR-7973	0.830443	rs450674	Ex
0.0359507	0.0423889	0.848115	0.3967	hsa-miR-3651	0.830443	rs450674	Ex
-0.0301563	0.0360667	-0.836124	0.403405	hsa-miR-1274a	0.830443	rs450674	Ex
-0.0360322	0.0433455	-0.831279	0.406134	hsa-miR-325	0.830443	rs450674	Ex
-0.0309053	0.0372373	-0.829957	0.406881	hsa-miR-4535	0.830443	rs450674	Ex
-0.0318005	0.0387124	-0.821456	0.411701	hsa-miR-628-3p	0.830443	rs450674	Ex
0.0282873	0.0345825	0.817966	0.413689	hsa-miR-4669	0.830443	rs450674	Ex
0.0386781	0.0475066	0.814163	0.415863	hsa-miR-4999-5p	0.830443	rs450674	Ex
0.0368613	0.0454884	0.810344	0.418052	hsa-miR-4759	0.830443	rs450674	Ex
0.0438082	0.0542006	0.808262	0.419248	hsa-miR-339-3p	0.830443	rs450674	Ex
-0.0336463	0.041629	-0.808241	0.41926	hsa-miR-1911-5p	0.830443	rs450674	Ex
-0.0293084	0.0362742	-0.807968	0.419417	hsa-miR-3917	0.830443	rs450674	Ex
0.0411203	0.0516569	0.796028	0.426319	hsa-miR-1908-3p	0.830443	rs450674	Ex
0.0383169	0.048188	0.795154	0.426827	hsa-miR-6506-3p	0.830443	rs450674	Ex
0.0284493	0.0358063	0.794533	0.427188	hsa-miR-518f-3p	0.830443	rs450674	Ex
-0.0315818	0.0401355	-0.786879	0.431652	hsa-miR-517-5p	0.830443	rs450674	Ex
-0.0301905	0.0384092	-0.786023	0.432153	hsa-miR-4305	0.830443	rs450674	Ex
-0.0317036	0.0411792	-0.769893	0.441655	hsa-miR-4782-3p	0.830443	rs450674	Ex
0.0288811	0.0378277	0.763492	0.445459	hsa-miR-6881-5p	0.830443	rs450674	Ex
-0.0287704	0.0378095	-0.760932	0.446986	hsa-miR-4738-5p	0.830443	rs450674	Ex
-0.0274958	0.0361427	-0.760757	0.44709	hsa-miR-718	0.830443	rs450674	Ex
0.029469	0.0387722	0.760054	0.44751	hsa-miR-4800-5p	0.830443	rs450674	Ex
-0.0227473	0.030195	-0.753346	0.451527	hsa-miR-6731-3p	0.830443	rs450674	Ex
0.0299504	0.0399628	0.749456	0.453865	hsa-miR-585-3p	0.830443	rs450674	Ex
-0.0324993	0.0434411	-0.748124	0.454668	hsa-miR-3195	0.830443	rs450674	Ex
0.0369223	0.0494226	0.747073	0.455301	hsa-miR-4655-3p	0.830443	rs450674	Ex
-0.0328418	0.0440626	-0.745346	0.456344	hsa-miR-4798-5p	0.830443	rs450674	Ex
-0.0360313	0.048365	-0.744988	0.45656	hsa-miR-5009-5p	0.830443	rs450674	Ex
-0.034436	0.0462377	-0.744761	0.456697	hsa-miR-424-3p	0.830443	rs450674	Ex
0.0337808	0.045408	0.743941	0.457193	hsa-miR-323b-5p	0.830443	rs450674	Ex
0.0339366	0.0458283	0.740516	0.459266	hsa-miR-4444	0.830443	rs450674	Ex
0.0361601	0.049188	0.73514	0.462531	hsa-miR-4715-5p	0.830443	rs450674	Ex
-0.0225835	0.030821	-0.73273	0.463999	hsa-miR-4746-5p	0.830443	rs450674	Ex
0.0256638	0.0351665	0.729779	0.4658	hsa-miR-6863	0.830443	rs450674	Ex
0.0258994	0.0356037	0.727437	0.467232	hsa-miR-6786-3p	0.830443	rs450674	Ex
0.0275404	0.0379189	0.726297	0.467929	hsa-miR-6503-3p	0.830443	rs450674	Ex
0.0374394	0.0515824	0.725818	0.468223	hsa-miR-1225-5p	0.830443	rs450674	Ex
0.0375368	0.0517573	0.725246	0.468574	hsa-miR-4787-3p	0.830443	rs450674	Ex
0.034467	0.0475368	0.725059	0.468688	hsa-miR-652-5p	0.830443	rs450674	Ex
0.142698	0.0864057	1.65149	0.0991699	hsa-miR-518d-3p	0.830487	rs3822030	Micro
0.138262	0.0844879	1.63647	0.102274	hsa-miR-718	0.830487	rs3822030	Micro
0.144925	0.0911086	1.59068	0.112216	hsa-miR-518a-3p	0.830487	rs3822030	Micro
0.117333	0.0788954	1.48719	0.137497	hsa-miR-5188	0.830487	rs3822030	Micro
-0.113271	0.076264	-1.48524	0.138012	hsa-miR-4671-5p	0.830487	rs3822030	Micro
0.139709	0.0946378	1.47625	0.140409	hsa-miR-518c-3p	0.830487	rs3822030	Micro
-0.107869	0.0746918	-1.44419	0.149215	hsa-miR-4783-3p	0.830487	rs3822030	Micro
0.131076	0.0935772	1.40073	0.16182	hsa-miR-4321	0.830487	rs3822030	Micro
0.103169	0.0769503	1.34073	0.180525	hsa-miR-6749-5p	0.830487	rs3822030	Micro
0.125655	0.093747	1.34036	0.180644	hsa-miR-517b-3p	0.830487	rs3822030	Micro
0.106803	0.0801998	1.33171	0.183467	hsa-miR-553	0.830487	rs3822030	Micro
-0.10733	0.0836335	-1.28333	0.199879	hsa-miR-4636	0.830487	rs3822030	Micro
-0.105872	0.0826628	-1.28077	0.200777	hsa-miR-1249-3p	0.830487	rs3822030	Micro
0.06111	0.0669693	0.912508	0.361854	hsa-miR-6749-5p	0.830672	rs1358782	Ex
-0.123226	0.064891	-1.89896	0.0580326	hsa-miR-891a-5p	0.830679	rs9369716	Oligo
-0.119839	0.0682738	-1.75528	0.0797052	hsa-miR-4321	0.830679	rs9369716	Oligo
0.0878367	0.0546203	1.60813	0.108314	hsa-miR-4804-5p	0.830679	rs9369716	Oligo
0.071119	0.0456718	1.55718	0.119938	hsa-miR-3912-3p	0.830679	rs9369716	Oligo
0.113019	0.0734573	1.53856	0.124421	hsa-miR-6761-3p	0.830679	rs9369716	Oligo
0.120291	0.0782226	1.5378	0.124607	hsa-miR-6084	0.830679	rs9369716	Oligo
0.0968012	0.0664937	1.4558	0.145954	hsa-miR-6070	0.830679	rs9369716	Oligo
-0.0957489	0.0657886	-1.4554	0.146064	hsa-miR-3683	0.830679	rs9369716	Oligo
0.0848472	0.0589225	1.43998	0.150377	hsa-miR-4787-3p	0.830679	rs9369716	Oligo
0.0710049	0.0502603	1.41274	0.158232	hsa-miR-1250-5p	0.830679	rs9369716	Oligo
-0.0796537	0.0566887	-1.40511	0.160489	hsa-miR-6774-3p	0.830679	rs9369716	Oligo
0.0878025	0.0625221	1.40434	0.160717	hsa-miR-4304	0.830679	rs9369716	Oligo
-0.088718	0.0644787	-1.37593	0.16934	hsa-miR-5188	0.830679	rs9369716	Oligo
0.0878486	0.0654642	1.34193	0.180108	hsa-miR-6770-3p	0.830679	rs9369716	Oligo
-0.100098	0.0747522	-1.33906	0.18104	hsa-miR-431-3p	0.830679	rs9369716	Oligo
0.0736581	0.056519	1.30325	0.192974	hsa-miR-671-3p	0.830679	rs9369716	Oligo
0.0736176	0.0576648	1.27665	0.202204	hsa-miR-6814-3p	0.830679	rs9369716	Oligo
-0.0799748	0.0627336	-1.27483	0.202845	hsa-miR-339-3p	0.830679	rs9369716	Oligo
0.0664825	0.0534719	1.24332	0.21422	hsa-miR-639	0.830679	rs9369716	Oligo
0.0701776	0.0577406	1.21539	0.224678	hsa-miR-4737	0.830679	rs9369716	Oligo
-0.0687632	0.0583878	-1.1777	0.239369	hsa-miR-4783-3p	0.830679	rs9369716	Oligo
0.0664243	0.0566487	1.17257	0.24142	hsa-miR-718	0.830679	rs9369716	Oligo
0.0666655	0.0584642	1.14028	0.25461	hsa-miR-6872-5p	0.830679	rs9369716	Oligo
0.0634144	0.0559524	1.13336	0.257499	hsa-miR-196b-3p	0.830679	rs9369716	Oligo
0.0844511	0.07755	1.08899	0.276582	hsa-miR-611	0.830679	rs9369716	Oligo
0.0740965	0.0689251	1.07503	0.282779	hsa-miR-6825-3p	0.830679	rs9369716	Oligo
-0.078632	0.0737026	-1.06688	0.286439	hsa-miR-4520-5p	0.830679	rs9369716	Oligo
0.0645398	0.0607597	1.06221	0.288552	hsa-miR-95-3p	0.830679	rs9369716	Oligo
-0.0344087	0.0403304	-0.853172	0.393892	hsa-miR-5687	0.830813	rs6891966	Ex
-0.0366039	0.0431006	-0.849268	0.396059	hsa-miR-517-5p	0.830813	rs6891966	Ex
0.019788	0.0395392	0.500466	0.616924	hsa-miR-4462	0.830912	rs13237518	Ex
-0.030907	0.0458606	-0.673933	0.500604	hsa-miR-6788-3p	0.831076	rs3851179	Ex
-0.0203116	0.0302252	-0.67201	0.501826	hsa-miR-5188	0.831076	rs3851179	Ex
0.0294971	0.0441298	0.668417	0.504115	hsa-miR-802	0.831076	rs3851179	Ex
0.0308976	0.0463973	0.665934	0.5057	hsa-miR-626	0.831076	rs3851179	Ex
0.0270037	0.0406728	0.663925	0.506984	hsa-miR-6834-3p	0.831076	rs3851179	Ex
-0.0227064	0.0342666	-0.662639	0.507807	hsa-miR-1277-3p	0.831076	rs3851179	Ex
-0.0231404	0.0350151	-0.66087	0.50894	hsa-miR-144-5p	0.831076	rs3851179	Ex
-0.0268851	0.0411616	-0.65316	0.513894	hsa-miR-181d-3p	0.831076	rs3851179	Ex
0.0286385	0.0439749	0.651246	0.515128	hsa-miR-4774-5p	0.831076	rs3851179	Ex
-0.0227998	0.0351167	-0.649258	0.516411	hsa-miR-6505-3p	0.831076	rs3851179	Ex
-0.0254535	0.0393343	-0.647106	0.517802	hsa-miR-409-5p	0.831076	rs3851179	Ex
-0.0218958	0.0345559	-0.633635	0.526552	hsa-miR-6841-3p	0.831076	rs3851179	Ex
0.0235005	0.0372669	0.6306	0.528533	hsa-miR-3144-3p	0.831076	rs3851179	Ex
0.031524	0.0500182	0.630251	0.528762	hsa-miR-3131	0.831076	rs3851179	Ex
-0.0215595	0.0342716	-0.629078	0.529528	hsa-miR-487a-3p	0.831076	rs3851179	Ex
0.0291445	0.0466133	0.62524	0.532042	hsa-miR-3150a-5p	0.831076	rs3851179	Ex
-0.0222381	0.0356321	-0.624105	0.532787	hsa-miR-4431	0.831076	rs3851179	Ex
-0.0202607	0.0326631	-0.620293	0.535292	hsa-miR-889-5p	0.831076	rs3851179	Ex
0.0212659	0.0344232	0.617778	0.536947	hsa-miR-4278	0.831076	rs3851179	Ex
0.0292039	0.0474755	0.615136	0.53869	hsa-miR-1231	0.831076	rs3851179	Ex
-0.0292624	0.0478119	-0.612031	0.540741	hsa-miR-4670-5p	0.831076	rs3851179	Ex
0.029068	0.0475229	0.611664	0.540983	hsa-miR-431-3p	0.831076	rs3851179	Ex
0.0194996	0.0320443	0.60852	0.543065	hsa-miR-125b-1-3p	0.831076	rs3851179	Ex
-0.0226175	0.0373212	-0.606022	0.544721	hsa-miR-4783-3p	0.831076	rs3851179	Ex
0.0240449	0.0397893	0.604305	0.545861	hsa-miR-4523	0.831076	rs3851179	Ex
0.0247737	0.0411449	0.602108	0.547321	hsa-miR-521	0.831076	rs3851179	Ex
-0.0216028	0.0360529	-0.599196	0.54926	hsa-miR-4485-3p	0.831076	rs3851179	Ex
-0.0214932	0.0361841	-0.593996	0.55273	hsa-miR-451a	0.831076	rs3851179	Ex
-0.0187626	0.0316317	-0.593156	0.553292	hsa-miR-518b	0.831076	rs3851179	Ex
-0.0435953	0.0488693	-0.89208	0.372694	hsa-miR-4754	0.83117	rs12590654	Ex
0.0383955	0.043898	0.874654	0.382099	hsa-miR-3195	0.83117	rs12590654	Ex
0.0472298	0.0540102	0.874461	0.382204	hsa-miR-6786-5p	0.83117	rs12590654	Ex
-0.0425247	0.0488819	-0.869949	0.384663	hsa-miR-548ad-3p	0.83117	rs12590654	Ex
-0.0400078	0.0461849	-0.866252	0.386686	hsa-miR-602	0.83117	rs12590654	Ex
-0.0315576	0.0366457	-0.861153	0.389485	hsa-miR-1282	0.83117	rs12590654	Ex
0.0271736	0.0316525	0.858498	0.390948	hsa-miR-4791	0.83117	rs12590654	Ex
0.0480094	0.0559827	0.857575	0.391457	hsa-miR-7706	0.83117	rs12590654	Ex
-0.0401559	0.0468632	-0.856875	0.391844	hsa-miR-3713	0.83117	rs12590654	Ex
-0.0365934	0.0428688	-0.853613	0.393648	hsa-miR-4799-3p	0.83117	rs12590654	Ex
-0.0359073	0.0421527	-0.851838	0.394632	hsa-miR-4321	0.83117	rs12590654	Ex
-0.0423192	0.0498482	-0.848961	0.396229	hsa-miR-625-3p	0.83117	rs12590654	Ex
0.0467705	0.0462224	1.01186	0.311999	hsa-miR-1915-5p	0.831239	rs7912495	Ex
0.0634619	0.0613618	1.03422	0.301454	hsa-miR-1274a	0.831283	rs10437655	Micro
-0.0263156	0.0639346	-0.411602	0.680774	hsa-let-7e-3p	0.8313	rs6733839	OPCs
-0.0270642	0.066207	-0.408781	0.682842	hsa-miR-6761-3p	0.8313	rs6733839	OPCs
0.0247938	0.0610105	0.406386	0.6846	hsa-miR-598-5p	0.8313	rs6733839	OPCs
0.055282	0.050359	1.09776	0.272734	hsa-miR-196b-3p	0.831398	rs7597763	Inh
0.092424	0.0543272	1.70125	0.0893995	hsa-miR-8088	0.831424	rs12446759	OPCs
-0.0905439	0.0569813	-1.58901	0.112569	hsa-miR-6869-3p	0.831424	rs12446759	OPCs
-0.0791538	0.0512944	-1.54313	0.123312	hsa-miR-6872-5p	0.831424	rs12446759	OPCs
-0.101433	0.0662391	-1.53131	0.126205	hsa-miR-1973	0.831424	rs12446759	OPCs
-0.0871957	0.0589745	-1.47853	0.139775	hsa-miR-339-3p	0.831424	rs12446759	OPCs
-0.0741083	0.0504321	-1.46947	0.142215	hsa-miR-718	0.831424	rs12446759	OPCs
-0.0827131	0.0569244	-1.45303	0.146722	hsa-miR-1274a	0.831424	rs12446759	OPCs
0.0668243	0.0467878	1.42824	0.153725	hsa-miR-6814-3p	0.831437	rs6846529	Astro
-0.0791683	0.0556577	-1.42241	0.155409	hsa-miR-4479	0.831437	rs6846529	Astro
0.0687429	0.0677491	1.01467	0.310679	hsa-miR-891a-5p	0.831524	rs10437655	Micro
0.0491059	0.0525945	0.933671	0.350835	hsa-miR-4686	0.831525	rs6943429	Ex
-0.0518541	0.0544052	-0.953109	0.340904	hsa-miR-5579-5p	0.831546	rs785129	Ex
-0.0536341	0.0564556	-0.950023	0.342469	hsa-miR-3193	0.831546	rs785129	Ex
-0.0484662	0.051179	-0.946993	0.34401	hsa-miR-4274	0.831546	rs785129	Ex
-0.0334961	0.0570644	-0.586989	0.557435	hsa-miR-3939	0.831584	rs2526377	Micro
-0.0246866	0.034606	-0.713363	0.475888	hsa-miR-1179	0.831669	rs450674	Ex
0.0323556	0.045359	0.713322	0.475914	hsa-miR-6785-3p	0.831669	rs450674	Ex
-0.0310542	0.0436949	-0.710706	0.477532	hsa-miR-3923	0.831669	rs450674	Ex
0.0275529	0.0388532	0.709153	0.478495	hsa-miR-3615	0.831669	rs450674	Ex
0.103249	0.0713672	1.44673	0.148594	hsa-miR-6506-3p	0.831798	rs7902657	Endo
-0.0919561	0.0653895	-1.40628	0.160256	hsa-miR-551a	0.831798	rs7902657	Endo
0.0688047	0.0491356	1.4003	0.162039	hsa-miR-3605-3p	0.831798	rs7902657	Endo
-0.0319236	0.0425435	-0.750374	0.453313	hsa-miR-6863	0.831807	rs6966331	Inh
0.0685626	0.0690753	0.992577	0.321323	hsa-miR-3186-3p	0.831824	rs6733839	Micro
0.0671406	0.0681486	0.985209	0.324925	hsa-miR-5705	0.831824	rs6733839	Micro
0.0575453	0.0619276	0.929236	0.353146	hsa-miR-6761-3p	0.831824	rs6733839	Micro
-0.0503157	0.0569501	-0.883504	0.377323	hsa-miR-6084	0.831824	rs6733839	Micro
0.0622846	0.0706294	0.881851	0.378216	hsa-miR-4520-5p	0.831824	rs6733839	Micro
-0.0574234	0.0689367	-0.832988	0.405188	hsa-miR-718	0.831824	rs6733839	Micro
0.0488074	0.0601053	0.812032	0.4171	hsa-miR-5091	0.831824	rs6733839	Micro
-0.0597004	0.0737237	-0.809786	0.418389	hsa-miR-6785-3p	0.831824	rs6733839	Micro
0.0527364	0.0653904	0.806485	0.420288	hsa-miR-553	0.831824	rs6733839	Micro
0.0558545	0.0692807	0.806206	0.420448	hsa-miR-7706	0.831824	rs6733839	Micro
-0.0560415	0.0711969	-0.787134	0.431519	hsa-miR-4655-3p	0.831824	rs6733839	Micro
0.0597405	0.0763122	0.782844	0.434032	hsa-miR-4321	0.831824	rs6733839	Micro
-0.0577802	0.0743352	-0.777293	0.437297	hsa-miR-518a-3p	0.831824	rs6733839	Micro
0.0459306	0.0600858	0.764417	0.444924	hsa-miR-6774-3p	0.831824	rs6733839	Micro
0.0503941	0.0673962	0.747729	0.454921	hsa-miR-1249-3p	0.831824	rs6733839	Micro
-0.0587247	0.0803242	-0.731096	0.46501	hsa-miR-1973	0.831824	rs6733839	Micro
-0.047492	0.0679833	-0.698582	0.485088	hsa-miR-6803-3p	0.831824	rs6733839	Micro
-0.0347857	0.0503583	-0.690764	0.489985	hsa-miR-3605-3p	0.831824	rs6733839	Micro
0.0496909	0.0727303	0.683221	0.494735	hsa-miR-4757-3p	0.831824	rs6733839	Micro
0.039178	0.0576437	0.679659	0.496987	hsa-miR-95-3p	0.831824	rs6733839	Micro
-0.0459547	0.0677743	-0.678055	0.498002	hsa-miR-671-3p	0.831824	rs6733839	Micro
-0.0570049	0.0859992	-0.662854	0.507683	hsa-miR-2277-5p	0.831824	rs6733839	Micro
-0.046519	0.0733101	-0.634551	0.525967	hsa-miR-518b	0.831824	rs6733839	Micro
-0.0443233	0.0705222	-0.6285	0.529919	hsa-miR-518d-3p	0.831824	rs6733839	Micro
-0.042054	0.0684189	-0.614654	0.53902	hsa-miR-3917	0.831824	rs6733839	Micro
-0.0447572	0.0728699	-0.614207	0.539315	hsa-miR-4536-3p	0.831824	rs6733839	Micro
0.0360654	0.0541202	0.666394	0.505407	hsa-miR-4746-5p	0.831977	rs6733839	Astro
0.0650074	0.0492068	1.3211	0.186951	hsa-miR-4661-5p	0.832162	rs2526377	Ex
-0.0344928	0.0563816	-0.611774	0.540911	hsa-miR-6506-3p	0.832181	rs6733839	Astro
0.0399783	0.067131	0.595528	0.551708	hsa-miR-1908-3p	0.832181	rs6733839	Astro
-0.0434466	0.0731029	-0.594322	0.552513	hsa-miR-4670-5p	0.832181	rs6733839	Astro
-0.0366201	0.06175	-0.593037	0.553372	hsa-miR-517c-3p	0.832181	rs6733839	Astro
-0.0302899	0.0516033	-0.586976	0.557433	hsa-let-7d-3p	0.832181	rs6733839	Astro
0.0352408	0.0602153	0.585246	0.558595	hsa-miR-4431	0.832181	rs6733839	Astro
0.032081	0.0560449	0.572415	0.567248	hsa-miR-6749-5p	0.832181	rs6733839	Astro
0.0338693	0.0615017	0.550706	0.582033	hsa-miR-548ao-3p	0.832181	rs6733839	Astro
-0.0324978	0.0592806	-0.548202	0.58375	hsa-miR-1250-5p	0.832181	rs6733839	Astro
-0.037515	0.0693441	-0.540998	0.588703	hsa-miR-6070	0.832181	rs6733839	Astro
0.0348439	0.0655034	0.531941	0.594957	hsa-miR-551a	0.832181	rs6733839	Astro
0.0360721	0.0685374	0.526312	0.598859	hsa-miR-181a-3p	0.832181	rs6733839	Astro
-0.0477183	0.0529566	-0.901084	0.367892	hsa-miR-549a	0.832328	rs1358782	Ex
0.0612464	0.0680959	0.899413	0.36878	hsa-miR-147b	0.832328	rs1358782	Ex
0.0582462	0.0651651	0.893826	0.37176	hsa-miR-4785	0.832328	rs1358782	Ex
-0.0598277	0.0671297	-0.891225	0.373153	hsa-miR-6726-3p	0.832328	rs1358782	Ex
0.0575418	0.0646765	0.889687	0.373978	hsa-miR-887-3p	0.832328	rs1358782	Ex
-0.0769258	0.0471197	-1.63256	0.103067	hsa-miR-4315	0.832348	rs4277405	Ex
0.0722112	0.0445166	1.62212	0.105284	hsa-miR-3654	0.832348	rs4277405	Ex
0.0907172	0.0561264	1.6163	0.106535	hsa-miR-4715-5p	0.832348	rs4277405	Ex
-0.0857207	0.0540578	-1.58572	0.11331	hsa-miR-6761-3p	0.832348	rs4277405	Ex
0.0651165	0.0412461	1.57873	0.114906	hsa-miR-718	0.832348	rs4277405	Ex
-0.0745409	0.0482242	-1.54571	0.122681	hsa-miR-1204	0.832348	rs4277405	Ex
-0.0870782	0.0564052	-1.5438	0.123145	hsa-miR-4655-3p	0.832348	rs4277405	Ex
-0.0933411	0.0605314	-1.54203	0.123575	hsa-miR-4304	0.832348	rs4277405	Ex
0.0664981	0.0432648	1.537	0.1248	hsa-miR-4766-3p	0.832348	rs4277405	Ex
0.0766455	0.0499347	1.53491	0.125312	hsa-miR-3684	0.832348	rs4277405	Ex
0.0938845	0.0614636	1.52748	0.127149	hsa-miR-24-2-5p	0.832348	rs4277405	Ex
0.0806699	0.0529288	1.52412	0.127986	hsa-miR-3713	0.832348	rs4277405	Ex
-0.0671211	0.0442537	-1.51673	0.129841	hsa-miR-4800-5p	0.832348	rs4277405	Ex
-0.0708738	0.0468708	-1.51211	0.131013	hsa-miR-7107-3p	0.832348	rs4277405	Ex
0.0658837	0.0437958	1.50434	0.133001	hsa-miR-4664-3p	0.832348	rs4277405	Ex
0.064344	0.0429715	1.49736	0.134805	hsa-miR-451a	0.832348	rs4277405	Ex
0.0749206	0.0502943	1.48964	0.136824	hsa-miR-4798-5p	0.832348	rs4277405	Ex
-0.101473	0.0441332	-2.29924	0.0218214	hsa-miR-4520-5p	0.832375	rs2452170	Ex
0.107948	0.0476216	2.26679	0.0237448	hsa-miR-6841-5p	0.832375	rs2452170	Ex
-0.0938433	0.0417252	-2.24908	0.0248561	hsa-miR-659-5p	0.832375	rs2452170	Ex
-0.100463	0.0452969	-2.21788	0.0269227	hsa-miR-604	0.832375	rs2452170	Ex
-0.105848	0.0483801	-2.18785	0.0290513	hsa-miR-624-5p	0.832375	rs2452170	Ex
-0.102381	0.0471111	-2.17317	0.0301435	hsa-miR-4728-3p	0.832375	rs2452170	Ex
-0.0918602	0.0427225	-2.15016	0.0319267	hsa-miR-934	0.832375	rs2452170	Ex
-0.0297286	0.0384904	-0.772364	0.440192	hsa-miR-4508	0.832487	rs3740688	Ex
-0.0519539	0.0693646	-0.748997	0.454144	hsa-miR-4670-5p	0.832672	rs785129	OPCs
0.0368392	0.0498757	0.738619	0.460419	hsa-miR-3605-3p	0.832672	rs785129	OPCs
-0.05327	0.0649539	-0.820119	0.412463	hsa-miR-3648	0.832708	rs73223431	Astro
0.0555584	0.0497349	1.11709	0.264386	hsa-miR-181d-3p	0.832816	rs1582763	Inh
0.122144	0.0524241	2.32993	0.0201294	hsa-miR-6774-3p	0.833028	rs12446759	Oligo
0.118756	0.0637981	1.86143	0.0631554	hsa-miR-6825-3p	0.833028	rs12446759	Oligo
-0.0985112	0.0541283	-1.81996	0.069247	hsa-miR-6872-5p	0.833028	rs12446759	Oligo
-0.118134	0.0682384	-1.7312	0.0839123	hsa-miR-450a-5p	0.833028	rs12446759	Oligo
-0.0861326	0.0543875	-1.58369	0.113774	hsa-miR-518c-3p	0.833028	rs12446759	Oligo
0.106857	0.0677332	1.57761	0.115164	hsa-miR-4442	0.833028	rs12446759	Oligo
-0.102691	0.0674958	-1.52145	0.128657	hsa-miR-4757-3p	0.833028	rs12446759	Oligo
-0.0901039	0.0598807	-1.50472	0.132904	hsa-miR-5708	0.833028	rs12446759	Oligo
-0.0997427	0.0663474	-1.50334	0.133259	hsa-miR-369-5p	0.833028	rs12446759	Oligo
-0.0881497	0.0595083	-1.4813	0.139034	hsa-miR-4798-5p	0.833028	rs12446759	Oligo
-0.0811476	0.055148	-1.47145	0.141676	hsa-miR-1973	0.833028	rs12446759	Oligo
-0.0791791	0.0538406	-1.47062	0.1419	hsa-miR-4431	0.833028	rs12446759	Oligo
0.0671675	0.0471505	1.42454	0.154794	hsa-miR-598-5p	0.833028	rs12446759	Oligo
-0.0853915	0.0633767	-1.34736	0.178355	hsa-miR-4321	0.833028	rs12446759	Oligo
-0.071607	0.0563285	-1.27124	0.204119	hsa-miR-518a-3p	0.833028	rs12446759	Oligo
-0.0755969	0.0613327	-1.23257	0.218203	hsa-miR-518b	0.833028	rs12446759	Oligo
-0.0646866	0.0535455	-1.20807	0.227481	hsa-miR-4737	0.833028	rs12446759	Oligo
-0.0744883	0.0616945	-1.20737	0.227748	hsa-miR-6070	0.833028	rs12446759	Oligo
-0.0643495	0.0534822	-1.20319	0.22936	hsa-miR-6814-3p	0.833028	rs12446759	Oligo
-0.0646531	0.0541432	-1.19411	0.23289	hsa-miR-4783-3p	0.833028	rs12446759	Oligo
-0.0591166	0.049863	-1.18558	0.236242	hsa-miR-518d-3p	0.833028	rs12446759	Oligo
-0.0820249	0.0726017	-1.12979	0.259	hsa-miR-6084	0.833028	rs12446759	Oligo
0.0589372	0.0525371	1.12182	0.262372	hsa-miR-718	0.833028	rs12446759	Oligo
0.0470765	0.0423934	1.11047	0.267227	hsa-miR-3912-3p	0.833028	rs12446759	Oligo
0.0604282	0.0546782	1.10516	0.269517	hsa-miR-4787-3p	0.833028	rs12446759	Oligo
0.0675167	0.0611266	1.10454	0.269787	hsa-miR-1306-3p	0.833028	rs12446759	Oligo
-0.0617422	0.0563411	-1.09586	0.273563	hsa-miR-95-3p	0.833028	rs12446759	Oligo
0.063536	0.0592379	1.07256	0.283886	hsa-miR-3917	0.833028	rs12446759	Oligo
-0.0611374	0.0575433	-1.06246	0.28844	hsa-miR-4790-5p	0.833028	rs12446759	Oligo
0.062843	0.0598405	1.05018	0.294046	hsa-miR-4485-3p	0.833028	rs12446759	Oligo
-0.0614243	0.0587228	-1.046	0.295966	hsa-miR-1249-3p	0.833028	rs12446759	Oligo
-0.0523306	0.0501009	-1.04451	0.296658	hsa-miR-3605-3p	0.833028	rs12446759	Oligo
-0.0611787	0.0587516	-1.04131	0.298136	hsa-miR-518f-3p	0.833028	rs12446759	Oligo
-0.166081	0.0910459	-1.82415	0.0687212	hsa-miR-4754	0.833043	rs6586028	Endo
-0.155684	0.0913835	-1.70363	0.0890667	hsa-miR-614	0.833043	rs6586028	Endo
-0.155745	0.0922106	-1.68901	0.0918355	hsa-miR-6785-3p	0.833043	rs6586028	Endo
0.135766	0.0844878	1.60693	0.108697	hsa-miR-6825-3p	0.833043	rs6586028	Endo
0.12656	0.0901861	1.40332	0.161137	hsa-miR-4757-3p	0.833043	rs6586028	Endo
0.119276	0.0869205	1.37224	0.170598	hsa-miR-4655-3p	0.833043	rs6586028	Endo
0.095572	0.0733182	1.30352	0.192991	hsa-miR-553	0.833043	rs6586028	Endo
0.116575	0.0899898	1.29543	0.195765	hsa-miR-4321	0.833043	rs6586028	Endo
-0.103607	0.0800605	-1.29411	0.196222	hsa-miR-6814-3p	0.833043	rs6586028	Endo
-0.113697	0.0881803	-1.28938	0.197859	hsa-miR-369-5p	0.833043	rs6586028	Endo
0.0792797	0.0634792	1.24891	0.212278	hsa-miR-3605-3p	0.833043	rs6586028	Endo
0.0991878	0.0807782	1.2279	0.220057	hsa-miR-6803-3p	0.833043	rs6586028	Endo
0.114662	0.0935153	1.22613	0.220721	hsa-miR-891a-5p	0.833043	rs6586028	Endo
-0.0692826	0.0566761	-1.22243	0.222116	hsa-miR-6084	0.833043	rs6586028	Endo
0.1084	0.0932199	1.16284	0.245443	hsa-miR-3683	0.833043	rs6586028	Endo
0.0966575	0.0837986	1.15345	0.249272	hsa-miR-3687	0.833043	rs6586028	Endo
-0.10554	0.0931488	-1.13303	0.257741	hsa-miR-4536-3p	0.833043	rs6586028	Endo
-0.092357	0.0833902	-1.10753	0.268594	hsa-miR-1306-3p	0.833043	rs6586028	Endo
0.0844486	0.0788707	1.07072	0.284807	hsa-miR-6869-3p	0.833043	rs6586028	Endo
0.0841456	0.0797201	1.05551	0.291697	hsa-miR-4431	0.833043	rs6586028	Endo
0.0962217	0.0919351	1.04663	0.295774	hsa-miR-6774-3p	0.833043	rs6586028	Endo
0.0872628	0.0837213	1.0423	0.297772	hsa-miR-6726-3p	0.833043	rs6586028	Endo
-0.0812824	0.0788514	-1.03083	0.303114	hsa-miR-8088	0.833043	rs6586028	Endo
0.0911431	0.0897398	1.01564	0.310289	hsa-miR-6723-5p	0.833043	rs6586028	Endo
0.0747868	0.0774427	0.965706	0.334655	hsa-let-7d-3p	0.833043	rs6586028	Endo
-0.0768258	0.0796704	-0.964295	0.33536	hsa-miR-6872-5p	0.833043	rs6586028	Endo
0.0804643	0.0870036	0.924839	0.355492	hsa-miR-4671-5p	0.833043	rs6586028	Endo
0.0815747	0.0903968	0.902407	0.367272	hsa-miR-598-5p	0.833043	rs6586028	Endo
0.0657637	0.0755924	0.869978	0.384726	hsa-miR-518b	0.833043	rs6586028	Endo
-0.0773401	0.091969	-0.840937	0.400782	hsa-miR-517b-3p	0.833043	rs6586028	Endo
0.0689427	0.084087	0.819898	0.412662	hsa-miR-3193	0.833043	rs6586028	Endo
-0.0701948	0.0857689	-0.818418	0.413505	hsa-miR-1204	0.833043	rs6586028	Endo
0.0656543	0.0824627	0.79617	0.426308	hsa-miR-518a-3p	0.833043	rs6586028	Endo
-0.0745003	0.095631	-0.779039	0.436322	hsa-miR-29c-5p	0.833043	rs6586028	Endo
0.0727481	0.0944316	0.770378	0.441436	hsa-miR-6082	0.833043	rs6586028	Endo
-0.0726803	0.0944805	-0.769262	0.442098	hsa-miR-4520-5p	0.833043	rs6586028	Endo
0.0626752	0.0817377	0.766785	0.443568	hsa-miR-339-3p	0.833043	rs6586028	Endo
-0.0461443	0.0544225	-0.847892	0.396824	hsa-miR-181a-3p	0.83333	rs13237518	Inh
0.0394454	0.0422313	0.934031	0.35065	hsa-miR-4288	0.83334	rs785129	Ex
-0.0501822	0.0540899	-0.927755	0.353894	hsa-miR-6506-3p	0.83334	rs785129	Ex
-0.0406897	0.0441757	-0.921088	0.357361	hsa-miR-4515	0.83334	rs785129	Ex
0.0399118	0.0436544	0.914266	0.360931	hsa-miR-196b-3p	0.83334	rs785129	Ex
-0.0442024	0.0485305	-0.910815	0.362745	hsa-miR-4655-5p	0.83334	rs785129	Ex
0.0384597	0.0422572	0.910133	0.363105	hsa-miR-451a	0.83334	rs785129	Ex
-0.0361883	0.0399023	-0.906924	0.364798	hsa-miR-378b	0.83334	rs785129	Ex
-0.0306251	0.0338926	-0.903593	0.36656	hsa-miR-6731-3p	0.83334	rs785129	Ex
0.0503018	0.0561193	0.896338	0.370418	hsa-miR-611	0.83334	rs785129	Ex
-0.0485239	0.0542969	-0.893678	0.371839	hsa-miR-548ad-3p	0.83334	rs785129	Ex
-0.054144	0.0607581	-0.891141	0.373198	hsa-miR-380-5p	0.83334	rs785129	Ex
-0.0371916	0.0421582	-0.882192	0.378013	hsa-miR-5687	0.83334	rs785129	Ex
-0.0330517	0.0374856	-0.881718	0.37827	hsa-miR-3201	0.83334	rs785129	Ex
0.0511021	0.0584309	0.874573	0.382143	hsa-miR-4730	0.83334	rs785129	Ex
-0.0494486	0.0569054	-0.868961	0.385203	hsa-miR-639	0.83334	rs785129	Ex
-0.0413908	0.0476951	-0.867821	0.385827	hsa-miR-6746-3p	0.83334	rs785129	Ex
-0.0399757	0.0464713	-0.860223	0.389997	hsa-miR-4523	0.83334	rs785129	Ex
0.0392813	0.0459422	0.855016	0.392871	hsa-miR-409-5p	0.83334	rs785129	Ex
0.050864	0.0595885	0.853588	0.393661	hsa-miR-7846-3p	0.83334	rs785129	Ex
-0.0361327	0.0426596	-0.847	0.397321	hsa-miR-5739	0.83334	rs785129	Ex
0.0490164	0.0584211	0.839019	0.401781	hsa-miR-3131	0.83334	rs785129	Ex
0.0355717	0.0424644	0.837682	0.402531	hsa-miR-6881-5p	0.83334	rs785129	Ex
-0.04277	0.0510672	-0.837524	0.402619	hsa-miR-4759	0.83334	rs785129	Ex
-0.0398346	0.04759	-0.837038	0.402892	hsa-miR-3651	0.83334	rs785129	Ex
-0.0373858	0.0446964	-0.836438	0.403229	hsa-miR-1278	0.83334	rs785129	Ex
-0.0430591	0.0519449	-0.828938	0.407457	hsa-miR-601	0.83334	rs785129	Ex
0.0414625	0.0500361	0.828652	0.407619	hsa-miR-554	0.83334	rs785129	Ex
0.0375287	0.0453915	0.826779	0.408679	hsa-miR-99a-3p	0.83334	rs785129	Ex
-0.0998663	0.0852455	-1.17151	0.241842	hsa-miR-887-3p	0.833344	rs7401792	Astro
-0.0647969	0.0556476	-1.16442	0.244703	hsa-miR-7706	0.833344	rs7401792	Astro
0.0531484	0.0460831	1.15332	0.249224	hsa-miR-3605-3p	0.833344	rs7401792	Astro
0.0579302	0.0489473	1.18352	0.237079	hsa-miR-1204	0.833552	rs12590654	Micro
0.0696605	0.0622946	1.11824	0.263918	hsa-miR-337-5p	0.833552	rs12590654	Micro
-0.0670672	0.0600128	-1.11755	0.264214	hsa-miR-6070	0.833552	rs12590654	Micro
-0.0618506	0.0563021	-1.09855	0.272412	hsa-miR-8053	0.833552	rs12590654	Micro
0.0672191	0.0612236	1.09793	0.272683	hsa-miR-6814-3p	0.833552	rs12590654	Micro
0.0528277	0.0481468	1.09722	0.272991	hsa-miR-639	0.833552	rs12590654	Micro
0.0645587	0.0601574	1.07316	0.283636	hsa-miR-671-3p	0.833552	rs12590654	Micro
0.067065	0.0627089	1.06947	0.285297	hsa-miR-4520-5p	0.833552	rs12590654	Micro
0.063872	0.0602491	1.06013	0.289518	hsa-miR-3912-3p	0.833552	rs12590654	Micro
0.0626431	0.0598296	1.04702	0.295517	hsa-miR-1249-3p	0.833552	rs12590654	Micro
0.0648303	0.0625972	1.03567	0.300778	hsa-miR-518d-3p	0.833552	rs12590654	Micro
-0.0710526	0.0713109	-0.996378	0.319474	hsa-miR-1973	0.833552	rs12590654	Micro
0.0554215	0.0557517	0.994078	0.320592	hsa-miR-369-5p	0.833552	rs12590654	Micro
-0.0571575	0.0578507	-0.988017	0.323548	hsa-miR-1468-5p	0.833552	rs12590654	Micro
0.0564523	0.0603585	0.935283	0.350025	hsa-miR-6803-3p	0.833552	rs12590654	Micro
-0.0486414	0.0559329	-0.869638	0.384851	hsa-miR-518e-3p	0.833552	rs12590654	Micro
-0.0470109	0.0552421	-0.850999	0.395115	hsa-miR-4671-5p	0.833552	rs12590654	Micro
-0.0471458	0.0568369	-0.829492	0.407161	hsa-miR-3683	0.833552	rs12590654	Micro
0.0536009	0.0660164	0.811933	0.417157	hsa-miR-518a-3p	0.833552	rs12590654	Micro
0.0568389	0.0705478	0.80568	0.420752	hsa-miR-4485-3p	0.833552	rs12590654	Micro
-0.044393	0.0551016	-0.805657	0.420765	hsa-miR-6825-3p	0.833552	rs12590654	Micro
0.0445675	0.0583735	0.763489	0.445476	hsa-miR-611	0.833552	rs12590654	Micro
0.0442662	0.0590501	0.749638	0.453771	hsa-miR-3131	0.833552	rs12590654	Micro
0.0457055	0.061232	0.746432	0.455703	hsa-miR-718	0.833552	rs12590654	Micro
-0.0423976	0.0571568	-0.741777	0.458517	hsa-miR-5188	0.833552	rs12590654	Micro
-0.0456962	0.0619807	-0.737264	0.461254	hsa-let-7e-3p	0.833552	rs12590654	Micro
0.0499073	0.067893	0.735088	0.462578	hsa-miR-517b-3p	0.833552	rs12590654	Micro
-0.0371375	0.0533894	-0.695598	0.486954	hsa-miR-5091	0.833552	rs12590654	Micro
0.0460368	0.0662305	0.6951	0.487266	hsa-miR-517a-3p	0.833552	rs12590654	Micro
-0.0434863	0.0645949	-0.673216	0.501073	hsa-miR-4757-3p	0.833552	rs12590654	Micro
0.0374976	0.0557141	0.673037	0.501187	hsa-miR-4737	0.833552	rs12590654	Micro
0.0377037	0.0577924	0.6524	0.514397	hsa-miR-1306-3p	0.833552	rs12590654	Micro
0.0418593	0.0654901	0.639171	0.52296	hsa-miR-6785-3p	0.833552	rs12590654	Micro
-0.0371373	0.0583794	-0.636137	0.524933	hsa-miR-6872-5p	0.833552	rs12590654	Micro
0.0323229	0.051198	0.631331	0.528068	hsa-miR-95-3p	0.833552	rs12590654	Micro
0.0335398	0.0533727	0.628408	0.52998	hsa-miR-6774-3p	0.833552	rs12590654	Micro
-0.0382139	0.0610026	-0.62643	0.531275	hsa-miR-551b-3p	0.833552	rs12590654	Micro
-0.093296	0.0668266	-1.39609	0.163184	hsa-miR-3648	0.833563	rs4277405	Inh
0.067642	0.0541211	1.24983	0.211832	hsa-miR-4718	0.833589	rs7384878	Inh
0.0611282	0.0493694	1.23818	0.216116	hsa-miR-6863	0.833589	rs7384878	Inh
0.05463	0.0482502	1.13222	0.257976	hsa-miR-4445-3p	0.83369	rs7068231	Inh
-0.050862	0.0451376	-1.12682	0.260252	hsa-miR-4718	0.83369	rs7068231	Inh
-0.132154	0.0628958	-2.10116	0.0360313	hsa-miR-4485-3p	0.833699	rs708382	OPCs
0.106227	0.0526937	2.01593	0.0442394	hsa-miR-718	0.833699	rs708382	OPCs
0.124079	0.0669044	1.85458	0.0641326	hsa-miR-4520-5p	0.833699	rs708382	OPCs
-0.112056	0.0638304	-1.75552	0.0796653	hsa-miR-337-5p	0.833699	rs708382	OPCs
0.119234	0.0689976	1.72809	0.0844722	hsa-miR-4655-3p	0.833699	rs708382	OPCs
-0.119789	0.0740142	-1.61846	0.106074	hsa-miR-4442	0.833699	rs708382	OPCs
-0.12444	0.0808344	-1.53945	0.124207	hsa-miR-3177-3p	0.833699	rs708382	OPCs
-0.0883191	0.0595642	-1.48275	0.138649	hsa-miR-1274a	0.833699	rs708382	OPCs
-0.0926387	0.0629269	-1.47216	0.141485	hsa-miR-5705	0.833699	rs708382	OPCs
-0.0900994	0.0625511	-1.44041	0.150257	hsa-miR-517b-3p	0.833699	rs708382	OPCs
0.089713	0.0626044	1.43301	0.152359	hsa-miR-6774-3p	0.833699	rs708382	OPCs
0.0814468	0.0588185	1.38472	0.166639	hsa-miR-3912-3p	0.833699	rs708382	OPCs
-0.0624077	0.0452242	-1.37996	0.168097	hsa-miR-95-3p	0.833699	rs708382	OPCs
0.0788603	0.0592866	1.33016	0.183958	hsa-miR-6082	0.833699	rs708382	OPCs
-0.0742567	0.0568507	-1.30617	0.191981	hsa-miR-598-5p	0.833699	rs708382	OPCs
-0.0886764	0.0709289	-1.25022	0.211694	hsa-miR-6070	0.833699	rs708382	OPCs
0.0722152	0.0588877	1.22632	0.220545	hsa-miR-7706	0.833699	rs708382	OPCs
0.0829209	0.0693669	1.19539	0.232391	hsa-miR-1973	0.833699	rs708382	OPCs
0.0720863	0.0617547	1.1673	0.243539	hsa-miR-339-3p	0.833699	rs708382	OPCs
-0.072821	0.0626314	-1.16269	0.245404	hsa-miR-4449	0.833699	rs708382	OPCs
0.088758	0.0765974	1.15876	0.247001	hsa-miR-4746-5p	0.833699	rs708382	OPCs
0.0666779	0.057919	1.15123	0.250084	hsa-miR-4798-5p	0.833699	rs708382	OPCs
-0.0825719	0.0754322	-1.09465	0.274096	hsa-miR-3687	0.833699	rs708382	OPCs
0.0593634	0.0552215	1.075	0.282792	hsa-miR-518b	0.833699	rs708382	OPCs
0.0649885	0.0607103	1.07047	0.284826	hsa-miR-518a-3p	0.833699	rs708382	OPCs
-0.0403611	0.0394261	-1.02372	0.30637	hsa-miR-553	0.833699	rs708382	OPCs
0.0684839	0.0688916	0.994083	0.320572	hsa-miR-369-5p	0.833699	rs708382	OPCs
0.061236	0.0624774	0.98013	0.327405	hsa-miR-5708	0.833699	rs708382	OPCs
-0.0643231	0.0660718	-0.973533	0.330669	hsa-miR-6506-3p	0.833699	rs708382	OPCs
-0.0552414	0.0597083	-0.925188	0.355229	hsa-miR-6869-3p	0.833699	rs708382	OPCs
0.0693863	0.0751789	0.922949	0.356394	hsa-miR-611	0.833699	rs708382	OPCs
0.0581611	0.0640083	0.90865	0.363889	hsa-miR-6803-3p	0.833699	rs708382	OPCs
0.0536905	0.0596187	0.900566	0.36817	hsa-let-7e-3p	0.833699	rs708382	OPCs
0.0625669	0.0711313	0.879597	0.37942	hsa-miR-431-3p	0.833699	rs708382	OPCs
0.0536813	0.0617403	0.869468	0.384929	hsa-miR-6761-3p	0.833699	rs708382	OPCs
-0.0636504	0.074887	-0.849953	0.39568	hsa-miR-937-3p	0.833699	rs708382	OPCs
0.058024	0.0689169	0.841942	0.400146	hsa-miR-517c-3p	0.833699	rs708382	OPCs
0.0570536	0.0684376	0.833658	0.404796	hsa-miR-29c-5p	0.833699	rs708382	OPCs
0.056797	0.0690969	0.82199	0.4114	hsa-miR-517a-3p	0.833699	rs708382	OPCs
-0.064054	0.0780166	-0.821031	0.411945	hsa-miR-4536-3p	0.833699	rs708382	OPCs
0.0477776	0.0441733	1.08159	0.279851	hsa-miR-4671-5p	0.833731	rs7068231	Inh
-0.058589	0.0541707	-1.08156	0.279865	hsa-miR-3917	0.833731	rs7068231	Inh
0.0441538	0.0415483	1.06271	0.288325	hsa-miR-671-3p	0.833731	rs7068231	Inh
0.0597191	0.0562351	1.06195	0.288668	hsa-miR-614	0.833731	rs7068231	Inh
0.0494541	0.0469971	1.05228	0.293078	hsa-miR-8074	0.833731	rs7068231	Inh
0.0387427	0.0375698	1.03122	0.302838	hsa-miR-553	0.833731	rs7068231	Inh
0.0433345	0.0427065	1.01471	0.31064	hsa-miR-4431	0.833731	rs7068231	Inh
0.0473527	0.0476798	0.99314	0.321027	hsa-miR-431-3p	0.833731	rs7068231	Inh
-0.0420331	0.0427783	-0.982579	0.326196	hsa-miR-574-3p	0.833731	rs7068231	Inh
0.0532735	0.0559032	0.952959	0.340981	hsa-miR-3676-3p	0.833731	rs7068231	Inh
0.0565721	0.0594325	0.951871	0.341531	hsa-miR-4737	0.833731	rs7068231	Inh
-0.0430129	0.0458272	-0.938589	0.348306	hsa-miR-572	0.833731	rs7068231	Inh
0.0401067	0.0430851	0.930872	0.352281	hsa-miR-337-5p	0.833731	rs7068231	Inh
-0.0441244	0.0481274	-0.916826	0.359589	hsa-miR-6854-3p	0.833731	rs7068231	Inh
-0.049173	0.0538961	-0.912366	0.361929	hsa-miR-6506-3p	0.833731	rs7068231	Inh
-0.0404882	0.0448055	-0.903642	0.366534	hsa-miR-1908-3p	0.833731	rs7068231	Inh
0.0359026	0.0399303	0.899132	0.36893	hsa-miR-1263	0.833731	rs7068231	Inh
0.0437193	0.0493794	0.885376	0.376296	hsa-miR-191-3p	0.833731	rs7068231	Inh
0.0426097	0.0485099	0.878372	0.38008	hsa-miR-4449	0.833731	rs7068231	Inh
-0.0358583	0.0413362	-0.867478	0.386014	hsa-let-7e-3p	0.833731	rs7068231	Inh
-0.0415115	0.0480613	-0.86372	0.388074	hsa-miR-4536-3p	0.833731	rs7068231	Inh
-0.0452375	0.0525586	-0.860707	0.389731	hsa-miR-517b-3p	0.833731	rs7068231	Inh
0.0443268	0.0516748	0.857803	0.391331	hsa-miR-4442	0.833731	rs7068231	Inh
0.0386653	0.0451798	0.855809	0.392432	hsa-miR-6726-3p	0.833731	rs7068231	Inh
0.0484929	0.0567536	0.854446	0.393186	hsa-miR-3193	0.833731	rs7068231	Inh
-0.0424491	0.0503045	-0.843842	0.399082	hsa-miR-6761-3p	0.833731	rs7068231	Inh
-0.0421777	0.0501459	-0.841099	0.400615	hsa-miR-449c-3p	0.833731	rs7068231	Inh
-0.0433229	0.0515327	-0.840688	0.400845	hsa-miR-6803-3p	0.833731	rs7068231	Inh
-0.0433685	0.051824	-0.836842	0.403002	hsa-miR-4315	0.833731	rs7068231	Inh
-0.039403	0.0470925	-0.836715	0.403073	hsa-miR-147b	0.833731	rs7068231	Inh
0.0388847	0.0465925	0.83457	0.40428	hsa-miR-450a-5p	0.833731	rs7068231	Inh
-0.0392238	0.0472717	-0.829751	0.406997	hsa-miR-517c-3p	0.833731	rs7068231	Inh
-0.0415804	0.0501705	-0.828781	0.407546	hsa-miR-369-5p	0.833731	rs7068231	Inh
0.0323935	0.0399759	0.810325	0.418063	hsa-miR-3683	0.833731	rs7068231	Inh
0.0417413	0.0515886	0.809119	0.418756	hsa-miR-3131	0.833731	rs7068231	Inh
0.0416983	0.05189	0.80359	0.42194	hsa-miR-611	0.833731	rs7068231	Inh
-0.0335559	0.0418966	-0.800921	0.423482	hsa-miR-3171	0.833731	rs7068231	Inh
0.0495981	0.0535655	0.925934	0.354839	hsa-miR-24-2-5p	0.833734	rs6943429	Ex
0.0559043	0.0605644	0.923056	0.356335	hsa-miR-551b-3p	0.833734	rs6943429	Ex
0.0356544	0.0681297	0.523332	0.60093	hsa-miR-6872-5p	0.833738	rs1358782	Astro
0.0385157	0.0750036	0.513518	0.607771	hsa-miR-4754	0.833738	rs1358782	Astro
0.0230037	0.0634032	0.362815	0.716866	hsa-miR-4671-5p	0.833747	rs5848	Astro
-0.0623101	0.0564521	-1.10377	0.270119	hsa-miR-6886-5p	0.833788	rs9369716	Ex
0.0534026	0.048556	1.09981	0.271838	hsa-miR-4798-5p	0.833788	rs9369716	Ex
0.0767147	0.0763601	1.00464	0.31555	hsa-miR-517b-3p	0.833822	rs6943429	Endo
0.0739991	0.075197	0.984069	0.325554	hsa-miR-937-3p	0.833822	rs6943429	Endo
-0.0745141	0.0784446	-0.949894	0.342621	hsa-miR-4520-5p	0.833822	rs6943429	Endo
0.071655	0.0760478	0.942235	0.346524	hsa-miR-614	0.833822	rs6943429	Endo
0.0680727	0.0903918	0.753085	0.451686	hsa-miR-6785-3p	0.83384	rs10933431	OPCs
-0.050144	0.0696054	-0.720404	0.471548	hsa-miR-4798-5p	0.83384	rs10933431	OPCs
0.0520828	0.0732323	0.7112	0.477229	hsa-miR-518c-3p	0.83384	rs10933431	OPCs
0.049193	0.069715	0.70563	0.480684	hsa-miR-1468-5p	0.83384	rs10933431	OPCs
-0.0324782	0.0584854	-0.555322	0.578876	hsa-miR-518e-3p	0.833973	rs5848	OPCs
-0.0421837	0.0556975	-0.757372	0.449129	hsa-miR-1204	0.834097	rs2830489	Micro
-0.0332113	0.043297	-0.767057	0.443338	hsa-miR-598-3p	0.834116	rs3740688	Ex
0.0228265	0.0382697	0.596464	0.551084	hsa-miR-933	0.834125	rs7068231	OPCs
0.0352584	0.0617272	0.571197	0.568074	hsa-miR-369-5p	0.834125	rs7068231	OPCs
0.0268498	0.0471394	0.569582	0.569168	hsa-miR-518e-3p	0.834125	rs7068231	OPCs
0.0502993	0.0567235	0.886744	0.37556	hsa-miR-4479	0.834135	rs708382	Astro
-0.0478657	0.0547123	-0.874862	0.381987	hsa-miR-4536-3p	0.834135	rs708382	Astro
0.0315131	0.0413026	0.76298	0.445764	hsa-miR-3619-3p	0.834228	rs3740688	Ex
-0.030347	0.0403718	-0.751689	0.452522	hsa-miR-6125	0.834228	rs3740688	Ex
0.0298962	0.0398191	0.750802	0.453055	hsa-miR-6746-3p	0.834228	rs3740688	Ex
0.0280679	0.0376865	0.744772	0.45669	hsa-miR-3912-3p	0.834228	rs3740688	Ex
0.0217427	0.0293539	0.740709	0.459149	hsa-miR-4791	0.834228	rs3740688	Ex
-0.0276667	0.0373682	-0.74038	0.459348	hsa-miR-591	0.834228	rs3740688	Ex
-0.0259834	0.0351977	-0.738212	0.460663	hsa-miR-5687	0.834228	rs3740688	Ex
-0.027777	0.037713	-0.736535	0.461682	hsa-miR-6808-3p	0.834228	rs3740688	Ex
-0.117226	0.0585631	-2.0017	0.0457514	hsa-miR-718	0.834232	rs7384878	Oligo
-0.106243	0.0542714	-1.95762	0.050722	hsa-miR-8078	0.834232	rs7384878	Oligo
0.120227	0.0636322	1.8894	0.0593033	hsa-miR-1204	0.834232	rs7384878	Oligo
0.142764	0.0762018	1.87349	0.0614697	hsa-miR-450a-5p	0.834232	rs7384878	Oligo
0.0432044	0.0398303	1.08471	0.278469	hsa-miR-718	0.834399	rs9369716	Ex
0.0454398	0.0419605	1.08292	0.279263	hsa-miR-486-5p	0.834399	rs9369716	Ex
0.0532013	0.0494687	1.07545	0.282588	hsa-miR-548ao-3p	0.834399	rs9369716	Ex
-0.0478312	0.0444921	-1.07505	0.282769	hsa-let-7d-3p	0.834399	rs9369716	Ex
-0.054487	0.0509951	-1.06847	0.285721	hsa-miR-601	0.834399	rs9369716	Ex
-0.0625443	0.0585424	-1.06836	0.285772	hsa-miR-1249-3p	0.834399	rs9369716	Ex
-0.0500461	0.0472482	-1.05922	0.289912	hsa-miR-4475	0.834399	rs9369716	Ex
0.0395502	0.0374539	1.05597	0.29139	hsa-miR-889-5p	0.834399	rs9369716	Ex
0.0540578	0.0513222	1.0533	0.292611	hsa-miR-371a-3p	0.834399	rs9369716	Ex
0.0409877	0.0489658	0.837068	0.402876	hsa-miR-4274	0.834517	rs6891966	Ex
-0.0486434	0.0581259	-0.836863	0.402991	hsa-miR-380-5p	0.834517	rs6891966	Ex
-0.0481977	0.0578284	-0.833461	0.404904	hsa-miR-1973	0.834517	rs6891966	Ex
0.036246	0.0436804	0.829799	0.40697	hsa-miR-3186-3p	0.834517	rs6891966	Ex
-0.0556867	0.0616656	-0.903043	0.366871	hsa-miR-5708	0.834632	rs7068231	Micro
0.0465371	0.0928107	0.50142	0.616254	hsa-miR-450a-5p	0.834673	rs1358782	Astro
-0.029867	0.0409329	-0.729659	0.465873	hsa-miR-548q	0.83476	rs3740688	Ex
-0.0310607	0.0426336	-0.72855	0.466551	hsa-miR-4759	0.83476	rs3740688	Ex
-0.0681165	0.0651297	-1.04586	0.296035	hsa-miR-671-3p	0.834976	rs2830489	OPCs
0.0753842	0.0740891	1.01748	0.309323	hsa-miR-517c-3p	0.834976	rs2830489	OPCs
-0.0585928	0.0581873	-1.00697	0.314344	hsa-let-7d-3p	0.834976	rs2830489	OPCs
-0.0418138	0.0735353	-0.568622	0.569819	hsa-miR-3193	0.83508	rs7597763	OPCs
-0.0514591	0.0721687	-0.713039	0.47609	hsa-miR-516a-5p	0.835108	rs13237518	Astro
-0.0352122	0.04185	-0.84139	0.400452	hsa-miR-4764-3p	0.835229	rs12590654	Ex
0.0462204	0.0594933	0.776902	0.437512	hsa-miR-1295a	0.835249	rs6733839	Inh
-0.105452	0.0737232	-1.43038	0.153112	hsa-miR-431-3p	0.835269	rs6891966	Oligo
0.0666542	0.047184	1.41264	0.158262	hsa-miR-4636	0.835269	rs6891966	Oligo
-0.0708409	0.0528086	-1.34147	0.18026	hsa-miR-1274a	0.835406	rs6891966	Oligo
0.0897919	0.0672786	1.33463	0.182487	hsa-miR-4655-3p	0.835406	rs6891966	Oligo
0.0827353	0.0641104	1.29051	0.197353	hsa-miR-891a-5p	0.835406	rs6891966	Oligo
0.0711574	0.0552328	1.28832	0.198115	hsa-miR-517b-3p	0.835406	rs6891966	Oligo
-0.0776121	0.0624429	-1.24293	0.214363	hsa-miR-1249-3p	0.835406	rs6891966	Oligo
0.0707165	0.0585252	1.20831	0.227389	hsa-miR-517a-3p	0.835406	rs6891966	Oligo
0.0818813	0.067974	1.2046	0.228818	hsa-miR-6825-3p	0.835406	rs6891966	Oligo
0.081769	0.0686803	1.19057	0.234276	hsa-miR-4746-5p	0.835406	rs6891966	Oligo
0.0736704	0.0622967	1.18257	0.237431	hsa-miR-4754	0.835406	rs6891966	Oligo
-0.0879874	0.068017	-1.29361	0.196393	hsa-miR-6070	0.835493	rs73223431	Endo
0.0794842	0.0624392	1.27299	0.20361	hsa-miR-6803-3p	0.835493	rs73223431	Endo
0.0809743	0.0646905	1.25172	0.211253	hsa-miR-6726-3p	0.835493	rs73223431	Endo
-0.0754617	0.0620766	-1.21562	0.224698	hsa-miR-3186-3p	0.835493	rs73223431	Endo
-0.0833723	0.0692202	-1.20445	0.22898	hsa-miR-181a-3p	0.835493	rs73223431	Endo
-0.0875284	0.0729775	-1.19939	0.230941	hsa-miR-4520-5p	0.835493	rs73223431	Endo
0.0845871	0.0735807	1.14958	0.250861	hsa-miR-5705	0.835493	rs73223431	Endo
-0.0493804	0.0438236	-1.1268	0.260363	hsa-miR-6084	0.835493	rs73223431	Endo
-0.0752885	0.0676638	-1.11268	0.266374	hsa-miR-4746-5p	0.835493	rs73223431	Endo
-0.0738541	0.0669115	-1.10376	0.270225	hsa-miR-337-5p	0.835493	rs73223431	Endo
0.0796433	0.0723134	1.10136	0.271264	hsa-miR-891a-5p	0.835493	rs73223431	Endo
0.0323902	0.0428256	0.75633	0.449737	hsa-miR-6735-3p	0.835505	rs7068231	Ex
-0.027354	0.0361936	-0.755768	0.450074	hsa-miR-4636	0.835505	rs7068231	Ex
0.0254373	0.0339766	0.74867	0.454339	hsa-miR-518f-3p	0.835505	rs7068231	Ex
-0.028929	0.0389345	-0.743019	0.45775	hsa-miR-6723-5p	0.835505	rs7068231	Ex
0.0301482	0.04068	0.741108	0.458907	hsa-miR-4475	0.835505	rs7068231	Ex
0.0293657	0.0402267	0.730007	0.46566	hsa-miR-3651	0.835505	rs7068231	Ex
-0.0248274	0.0341166	-0.727722	0.467057	hsa-miR-6841-3p	0.835505	rs7068231	Ex
-0.0227066	0.0312284	-0.727113	0.46743	hsa-miR-518b	0.835505	rs7068231	Ex
-0.0341602	0.0470666	-0.725784	0.468244	hsa-miR-551a	0.835505	rs7068231	Ex
-0.0278518	0.0386837	-0.719989	0.471802	hsa-let-7i-3p	0.835505	rs7068231	Ex
-0.0248878	0.0345713	-0.7199	0.471857	hsa-miR-144-5p	0.835505	rs7068231	Ex
0.0263894	0.0367935	0.71723	0.473501	hsa-miR-3144-3p	0.835505	rs7068231	Ex
0.0350917	0.0489444	0.716972	0.47366	hsa-miR-1225-5p	0.835505	rs7068231	Ex
0.0371854	0.0525675	0.707385	0.479592	hsa-miR-7706	0.835505	rs7068231	Ex
0.0331904	0.047069	0.705144	0.480984	hsa-miR-643	0.835505	rs7068231	Ex
0.0316075	0.0449967	0.70244	0.482667	hsa-miR-5707	0.835505	rs7068231	Ex
0.0280253	0.0400954	0.698965	0.484835	hsa-miR-1204	0.835505	rs7068231	Ex
0.0312384	0.0448858	0.695953	0.486718	hsa-miR-8058	0.835505	rs7068231	Ex
-0.0225455	0.0324984	-0.69374	0.488104	hsa-miR-6503-5p	0.835505	rs7068231	Ex
0.0348485	0.050372	0.691823	0.489306	hsa-miR-7846-3p	0.835505	rs7068231	Ex
-0.0271431	0.039284	-0.690945	0.489857	hsa-miR-4523	0.835505	rs7068231	Ex
0.0360334	0.0468615	0.768935	0.442224	hsa-miR-374c-3p	0.835802	rs6733839	Inh
0.0557332	0.0675871	0.824613	0.409907	hsa-miR-3687	0.835843	rs6891966	Ex
0.028602	0.0642537	0.445142	0.656372	hsa-miR-1250-5p	0.836093	rs11771145	Astro
-0.052178	0.0706458	-0.738586	0.460502	hsa-miR-718	0.836276	rs785129	Endo
0.0621754	0.0854171	0.727903	0.467011	hsa-miR-639	0.836276	rs785129	Endo
0.0458376	0.0384576	1.1919	0.233755	hsa-miR-136-3p	0.836475	rs1582763	Ex
-0.0764241	0.0516929	-1.47843	0.139799	hsa-miR-6841-5p	0.836503	rs4277405	Ex
0.101367	0.0606995	1.66998	0.095426	hsa-miR-934	0.836615	rs11771145	Inh
-0.10313	0.0622597	-1.65645	0.0981337	hsa-miR-1277-3p	0.836615	rs11771145	Inh
0.091397	0.0563876	1.62087	0.105552	hsa-miR-6080	0.836615	rs11771145	Inh
-0.0922692	0.0584731	-1.57798	0.115078	hsa-miR-518d-3p	0.836615	rs11771145	Inh
0.099039	0.063301	1.56457	0.118191	hsa-miR-4757-3p	0.836615	rs11771145	Inh
0.0919209	0.0591129	1.555	0.120453	hsa-miR-4520-5p	0.836615	rs11771145	Inh
-0.0912453	0.0596108	-1.53068	0.126355	hsa-miR-1199-3p	0.836615	rs11771145	Inh
0.0924515	0.0642038	1.43997	0.150378	hsa-miR-4804-5p	0.836615	rs11771145	Inh
0.0971176	0.0681455	1.42515	0.154614	hsa-miR-517b-3p	0.836615	rs11771145	Inh
0.092499	0.0662123	1.39701	0.162909	hsa-miR-517a-3p	0.836615	rs11771145	Inh
-0.0754729	0.0543434	-1.38881	0.165386	hsa-miR-3186-3p	0.836615	rs11771145	Inh
-0.0878941	0.065233	-1.34739	0.178346	hsa-let-7i-3p	0.836615	rs11771145	Inh
-0.0756409	0.0561604	-1.34687	0.178511	hsa-miR-8088	0.836615	rs11771145	Inh
0.080577	0.0607661	1.32602	0.18532	hsa-miR-6717-5p	0.836615	rs11771145	Inh
0.101906	0.0770857	1.32198	0.18666	hsa-miR-4737	0.836615	rs11771145	Inh
0.0632075	0.0478762	1.32023	0.187244	hsa-miR-95-3p	0.836615	rs11771145	Inh
0.0794215	0.0603721	1.31553	0.188815	hsa-miR-516a-5p	0.836615	rs11771145	Inh
0.0841965	0.0641931	1.31161	0.190134	hsa-miR-1295a	0.836615	rs11771145	Inh
0.0712335	0.0548866	1.29783	0.194826	hsa-miR-6880-3p	0.836615	rs11771145	Inh
0.0719073	0.0554904	1.29585	0.195506	hsa-miR-574-3p	0.836615	rs11771145	Inh
0.0752358	0.0583916	1.28847	0.19806	hsa-miR-3923	0.836615	rs11771145	Inh
0.0645257	0.0505426	1.27666	0.202198	hsa-miR-6763-3p	0.836615	rs11771145	Inh
0.0743036	0.0582069	1.27654	0.20224	hsa-miR-4321	0.836615	rs11771145	Inh
0.0682185	0.0535458	1.27402	0.203131	hsa-miR-4444	0.836615	rs11771145	Inh
-0.0640454	0.05092	-1.25777	0.208947	hsa-miR-518b	0.836615	rs11771145	Inh
0.100059	0.0804634	1.24354	0.214137	hsa-miR-6825-3p	0.836615	rs11771145	Inh
0.102929	0.0830669	1.23911	0.215773	hsa-miR-4715-5p	0.836615	rs11771145	Inh
0.0606824	0.0490853	1.23627	0.216826	hsa-miR-7848-3p	0.836615	rs11771145	Inh
0.0822753	0.0665623	1.23606	0.2169	hsa-miR-1468-5p	0.836615	rs11771145	Inh
0.0545468	0.0618554	0.881844	0.378201	hsa-miR-6717-5p	0.836627	rs1358782	Ex
-0.0917033	0.0732569	-1.2518	0.211113	hsa-miR-3131	0.836631	rs10933431	Astro
0.0383534	0.0587808	0.652482	0.514331	hsa-miR-3676-3p	0.836847	rs450674	Inh
-0.0335756	0.0519163	-0.646725	0.518048	hsa-miR-191-3p	0.836847	rs450674	Inh
-0.0436168	0.0466644	-0.934691	0.35031	hsa-miR-518f-3p	0.836941	rs10437655	Inh
0.0403537	0.0437156	0.923096	0.356314	hsa-miR-6727-5p	0.836941	rs10437655	Inh
-0.0452697	0.0510916	-0.88605	0.375933	hsa-miR-3939	0.836941	rs10437655	Inh
-0.0427781	0.0487608	-0.877305	0.380659	hsa-miR-5707	0.836941	rs10437655	Inh
0.0499671	0.0569886	0.87679	0.380939	hsa-miR-7706	0.836941	rs10437655	Inh
-0.0518806	0.0595672	-0.87096	0.384112	hsa-miR-2277-5p	0.836941	rs10437655	Inh
-0.053594	0.0628565	-0.852641	0.394186	hsa-miR-6825-3p	0.836941	rs10437655	Inh
0.0378518	0.0447769	0.845342	0.398245	hsa-miR-3177-3p	0.836941	rs10437655	Inh
-0.0411046	0.0489112	-0.840392	0.401011	hsa-miR-4445-3p	0.836941	rs10437655	Inh
0.0318911	0.038345	0.831687	0.405904	hsa-miR-7848-3p	0.836941	rs10437655	Inh
-0.040561	0.0488952	-0.829551	0.40711	hsa-miR-4734	0.836941	rs10437655	Inh
0.0367498	0.0444412	0.826931	0.408593	hsa-miR-6755-3p	0.836941	rs10437655	Inh
0.0442305	0.0535422	0.826086	0.409072	hsa-miR-4670-5p	0.836941	rs10437655	Inh
0.0373213	0.0454752	0.820697	0.412133	hsa-miR-4321	0.836941	rs10437655	Inh
-0.0430272	0.0524632	-0.820139	0.41245	hsa-miR-4787-3p	0.836941	rs10437655	Inh
0.0523925	0.0648937	0.807359	0.419768	hsa-miR-4715-5p	0.836941	rs10437655	Inh
-0.0358428	0.0447768	-0.800478	0.423739	hsa-miR-4671-5p	0.836941	rs10437655	Inh
-0.0450974	0.0570021	-0.791153	0.429156	hsa-miR-614	0.836941	rs10437655	Inh
0.0333845	0.0422326	0.790492	0.429541	hsa-miR-3684	0.836941	rs10437655	Inh
0.0264712	0.0379854	0.696879	0.486138	hsa-miR-6759-3p	0.837168	rs450674	Ex
0.0294252	0.0422571	0.696339	0.486476	hsa-miR-1204	0.837168	rs450674	Ex
0.0306319	0.0441989	0.693046	0.488539	hsa-miR-7705	0.837168	rs450674	Ex
0.0415957	0.0489105	0.850445	0.395407	hsa-miR-6084	0.837258	rs6943429	OPCs
0.0391853	0.0461904	0.848343	0.396575	hsa-miR-524-3p	0.837258	rs6943429	OPCs
0.0413886	0.0495475	0.835332	0.403854	hsa-miR-718	0.837258	rs6943429	OPCs
-0.0595336	0.0539583	-1.10333	0.270312	hsa-miR-4304	0.837523	rs1582763	Inh
0.0796753	0.0623256	1.27837	0.201599	hsa-miR-1468-5p	0.837601	rs4277405	OPCs
-0.102009	0.0807446	-1.26336	0.206937	hsa-miR-611	0.837601	rs4277405	OPCs
-0.0308212	0.0428817	-0.71875	0.472564	hsa-miR-4774-5p	0.837901	rs3740688	Ex
0.0203032	0.0282983	0.717471	0.473352	hsa-miR-6731-3p	0.837901	rs3740688	Ex
-0.0263724	0.0372942	-0.707145	0.479741	hsa-miR-3927-5p	0.837901	rs3740688	Ex
-0.0237136	0.0338735	-0.700065	0.484148	hsa-miR-718	0.837901	rs3740688	Ex
-0.0265532	0.0380606	-0.697654	0.485654	hsa-miR-934	0.837901	rs3740688	Ex
-0.0247978	0.0356489	-0.695611	0.486932	hsa-miR-632	0.837901	rs3740688	Ex
0.0308191	0.0443306	0.695209	0.487183	hsa-miR-6075	0.837901	rs3740688	Ex
-0.0279052	0.0403226	-0.692048	0.489165	hsa-miR-548al	0.837901	rs3740688	Ex
0.0279153	0.0403824	0.691274	0.489651	hsa-miR-6840-5p	0.837901	rs3740688	Ex
-0.0367406	0.053347	-0.688709	0.491263	hsa-miR-8086	0.837901	rs3740688	Ex
0.0247373	0.0661958	0.373699	0.708756	hsa-miR-639	0.838031	rs2526377	OPCs
0.0214216	0.0590215	0.362947	0.716769	hsa-miR-6082	0.838031	rs2526377	OPCs
-0.0211818	0.0590029	-0.358996	0.71972	hsa-let-7i-3p	0.838031	rs2526377	OPCs
0.0412253	0.0540007	0.763422	0.445501	hsa-miR-668-5p	0.838185	rs11771145	Ex
0.0446672	0.0591447	0.755219	0.450403	hsa-miR-626	0.838299	rs11771145	Ex
0.0421937	0.055951	0.75412	0.451062	hsa-miR-7152-3p	0.838299	rs11771145	Ex
-0.0291484	0.0387712	-0.751806	0.452452	hsa-miR-487b-3p	0.838299	rs11771145	Ex
-0.0498278	0.0576441	-0.864404	0.387698	hsa-miR-6746-3p	0.838519	rs1358782	Ex
-0.0417257	0.0483718	-0.862604	0.388687	hsa-miR-1277-3p	0.838519	rs1358782	Ex
0.0506646	0.0589884	0.858892	0.39073	hsa-miR-4707-5p	0.838519	rs1358782	Ex
-0.0465171	0.0545953	-0.852035	0.394522	hsa-miR-6808-3p	0.838519	rs1358782	Ex
0.0464531	0.054524	0.851975	0.394556	hsa-miR-4445-5p	0.838519	rs1358782	Ex
-0.0458406	0.0538672	-0.850994	0.3951	hsa-miR-1537-3p	0.838519	rs1358782	Ex
0.0552913	0.0649779	0.850926	0.395138	hsa-miR-1269a	0.838519	rs1358782	Ex
-0.0451892	0.0674609	-0.669858	0.503199	hsa-miR-1468-5p	0.838664	rs11771145	OPCs
-0.073317	0.0385188	-1.90341	0.0574479	hsa-miR-196b-3p	0.838739	rs8025980	Ex
-0.0695807	0.0683524	-1.01797	0.309088	hsa-miR-4520-5p	0.838954	rs12446759	Oligo
-0.0481041	0.0599745	-0.802076	0.422817	hsa-miR-337-5p	0.839118	rs6943429	OPCs
-0.05014	0.0628813	-0.797375	0.425539	hsa-miR-4520-5p	0.839118	rs6943429	OPCs
0.0484326	0.0619144	0.78225	0.434367	hsa-miR-4671-5p	0.839118	rs6943429	OPCs
-0.0674948	0.0759289	-0.888921	0.37447	hsa-miR-4321	0.839291	rs450674	Endo
0.0515776	0.0588846	0.875911	0.381496	hsa-miR-95-3p	0.839291	rs450674	Endo
0.0793584	0.0504272	1.57372	0.116061	hsa-miR-548ao-3p	0.839328	rs3740688	Astro
0.0651319	0.0426368	1.5276	0.127122	hsa-miR-3605-3p	0.839328	rs3740688	Astro
-0.087748	0.0603403	-1.45422	0.146391	hsa-miR-3683	0.839328	rs3740688	Astro
0.0665276	0.0462077	1.43975	0.150442	hsa-miR-95-3p	0.839328	rs3740688	Astro
-0.0789901	0.0555589	-1.42174	0.155604	hsa-miR-369-5p	0.839328	rs3740688	Astro
-0.0584982	0.0428935	-1.3638	0.173124	hsa-miR-6082	0.839328	rs3740688	Astro
-0.078795	0.0605221	-1.30192	0.193426	hsa-miR-4485-3p	0.839328	rs3740688	Astro
-0.0727583	0.0568735	-1.2793	0.201269	hsa-miR-3193	0.839328	rs3740688	Astro
-0.0815976	0.0649512	-1.25629	0.209482	hsa-miR-516a-5p	0.839328	rs3740688	Astro
-0.0545056	0.0435291	-1.25217	0.210981	hsa-miR-6774-3p	0.839328	rs3740688	Astro
-0.0611395	0.0509745	-1.19941	0.230825	hsa-miR-4754	0.839328	rs3740688	Astro
-0.0540636	0.046273	-1.16836	0.243109	hsa-miR-6506-3p	0.839328	rs3740688	Astro
0.0583442	0.0515306	1.13223	0.257977	hsa-miR-7706	0.839328	rs3740688	Astro
-0.0614532	0.0544861	-1.12787	0.25981	hsa-miR-4655-3p	0.839328	rs3740688	Astro
-0.055728	0.0520543	-1.07058	0.284776	hsa-miR-517a-3p	0.839328	rs3740688	Astro
0.0607242	0.0569181	1.06687	0.286445	hsa-miR-6070	0.839328	rs3740688	Astro
-0.0494135	0.0468792	-1.05406	0.292265	hsa-miR-6084	0.839328	rs3740688	Astro
-0.0580716	0.0551056	-1.05383	0.292373	hsa-miR-1908-3p	0.839328	rs3740688	Astro
-0.0517872	0.0493904	-1.04853	0.294804	hsa-miR-517b-3p	0.839328	rs3740688	Astro
-0.0530267	0.0506891	-1.04612	0.295914	hsa-miR-517c-3p	0.839328	rs3740688	Astro
0.056358	0.0545914	1.03236	0.302305	hsa-miR-339-3p	0.839328	rs3740688	Astro
-0.0649757	0.0637547	-1.01915	0.308528	hsa-miR-6785-3p	0.839328	rs3740688	Astro
0.0421925	0.0423631	0.995971	0.319652	hsa-let-7d-3p	0.839328	rs3740688	Astro
0.0480843	0.0484324	0.992812	0.321188	hsa-miR-4520-5p	0.839328	rs3740688	Astro
0.0540496	0.0551914	0.979312	0.327807	hsa-miR-1204	0.839328	rs3740688	Astro
0.0605349	0.0621724	0.973662	0.330603	hsa-miR-29c-5p	0.839328	rs3740688	Astro
-0.0552313	0.0574231	-0.961831	0.336509	hsa-miR-1973	0.839328	rs3740688	Astro
-0.059759	0.0636244	-0.939246	0.347969	hsa-miR-3648	0.839328	rs3740688	Astro
0.0380282	0.0415074	0.916179	0.359928	hsa-miR-6814-3p	0.839328	rs3740688	Astro
-0.0525334	0.0576895	-0.910623	0.362847	hsa-miR-4787-3p	0.839328	rs3740688	Astro
-0.0368599	0.0423219	-0.870941	0.384123	hsa-miR-1277-3p	0.839328	rs3740688	Astro
-0.0674862	0.0789748	-0.854528	0.393142	hsa-miR-887-3p	0.839328	rs3740688	Astro
0.0408647	0.0499759	0.817687	0.41385	hsa-miR-4737	0.839328	rs3740688	Astro
-0.0517134	0.0638474	-0.809952	0.418278	hsa-miR-4449	0.839328	rs3740688	Astro
0.0366005	0.0456481	0.801797	0.422977	hsa-miR-1274a	0.839328	rs3740688	Astro
-0.0567168	0.0709056	-0.799891	0.42408	hsa-miR-8088	0.839328	rs3740688	Astro
-0.0419526	0.054777	-0.76588	0.444039	hsa-miR-611	0.839328	rs3740688	Astro
-0.0448248	0.0599049	-0.748267	0.454582	hsa-miR-4321	0.839328	rs3740688	Astro
-0.0452612	0.0615549	-0.735298	0.462435	hsa-miR-6869-3p	0.839328	rs3740688	Astro
0.0424133	0.058127	0.729667	0.465869	hsa-miR-518b	0.839328	rs3740688	Astro
-0.0363526	0.0534792	-0.679752	0.496915	hsa-miR-3131	0.839328	rs3740688	Astro
-0.0359465	0.0537951	-0.668211	0.504247	hsa-miR-551a	0.839328	rs3740688	Astro
0.0337242	0.0514382	0.655626	0.512308	hsa-miR-3186-3p	0.839328	rs3740688	Astro
0.0287533	0.0438827	0.655232	0.512561	hsa-miR-614	0.839328	rs3740688	Astro
-0.0336378	0.0521526	-0.644987	0.519174	hsa-let-7e-3p	0.839328	rs3740688	Astro
-0.0375475	0.059209	-0.634151	0.526216	hsa-miR-4783-3p	0.839328	rs3740688	Astro
-0.0351069	0.0558262	-0.628861	0.529671	hsa-miR-4665-3p	0.839328	rs3740688	Astro
0.0388943	0.0631298	0.616101	0.538054	hsa-miR-450a-5p	0.839328	rs3740688	Astro
0.0391908	0.0641235	0.611177	0.541306	hsa-miR-431-3p	0.839328	rs3740688	Astro
0.0337823	0.0553014	0.610877	0.541504	hsa-miR-5188	0.839328	rs3740688	Astro
0.0310258	0.0516602	0.600574	0.548343	hsa-miR-4664-3p	0.839328	rs3740688	Astro
-0.0260362	0.0435089	-0.598411	0.549784	hsa-miR-6803-3p	0.839328	rs3740688	Astro
0.0289961	0.0484889	0.597994	0.550062	hsa-miR-671-3p	0.839328	rs3740688	Astro
0.0309582	0.0526772	0.587697	0.55695	hsa-miR-518d-3p	0.839328	rs3740688	Astro
0.0349923	0.0598031	0.585126	0.558676	hsa-miR-518f-3p	0.839328	rs3740688	Astro
-0.029376	0.0514247	-0.571243	0.568041	hsa-miR-639	0.839328	rs3740688	Astro
0.0189073	0.0338341	0.558825	0.576483	hsa-miR-553	0.839328	rs3740688	Astro
0.0271088	0.0494604	0.54809	0.583827	hsa-miR-4431	0.839328	rs3740688	Astro
-0.0268453	0.0490374	-0.547445	0.58427	hsa-miR-6726-3p	0.839328	rs3740688	Astro
0.0267411	0.0495895	0.53925	0.589908	hsa-miR-891a-5p	0.839328	rs3740688	Astro
0.032014	0.0599532	0.533984	0.593544	hsa-miR-8074	0.839328	rs3740688	Astro
0.0315005	0.0610405	0.516059	0.605997	hsa-miR-3939	0.839328	rs3740688	Astro
0.0291926	0.0572065	0.510303	0.610021	hsa-miR-4444	0.839328	rs3740688	Astro
0.0295165	0.0580223	0.508709	0.611137	hsa-miR-551b-3p	0.839328	rs3740688	Astro
0.0219851	0.0433036	0.507696	0.611847	hsa-miR-6863	0.839328	rs3740688	Astro
0.0296278	0.0433346	0.683697	0.49442	hsa-miR-424-3p	0.839365	rs3740688	Ex
-0.0396157	0.0465574	-0.850899	0.395153	hsa-miR-6869-3p	0.839384	rs6943429	Oligo
0.0407627	0.0481547	0.846495	0.397603	hsa-miR-518d-3p	0.839384	rs6943429	Oligo
0.118371	0.0435779	2.71632	0.00678455	hsa-miR-1179	0.839467	rs10933431	Ex
-0.125454	0.0462817	-2.71067	0.00689973	hsa-miR-8078	0.839467	rs10933431	Ex
0.0369264	0.0713896	0.517252	0.605174	hsa-miR-339-3p	0.839709	rs1358782	Micro
-0.0385907	0.0754098	-0.511746	0.60902	hsa-miR-518e-3p	0.839709	rs1358782	Micro
0.0408884	0.0501792	0.814847	0.415471	hsa-miR-4529-3p	0.839755	rs6891966	Ex
-0.035613	0.0440648	-0.808196	0.419286	hsa-miR-6723-5p	0.839755	rs6891966	Ex
-0.0310448	0.0387361	-0.801444	0.42318	hsa-miR-1274a	0.839755	rs6891966	Ex
-0.0366765	0.0462724	-0.792622	0.4283	hsa-miR-6840-5p	0.839755	rs6891966	Ex
0.0337792	0.0426395	0.792203	0.428544	hsa-miR-1537-3p	0.839755	rs6891966	Ex
0.0322814	0.0408488	0.790266	0.429673	hsa-miR-632	0.839755	rs6891966	Ex
-0.0537922	0.0680902	-0.790014	0.42982	hsa-miR-662	0.839755	rs6891966	Ex
0.0315674	0.0399936	0.789311	0.43023	hsa-miR-4535	0.839755	rs6891966	Ex
0.0556629	0.0645661	0.862106	0.388962	hsa-miR-4730	0.839804	rs7912495	Oligo
-0.0707588	0.067427	-1.04941	0.294491	hsa-miR-8053	0.839845	rs1846190	Endo
-0.0188345	0.0386131	-0.487776	0.62588	hsa-miR-99b-3p	0.839876	rs13237518	Ex
0.0501529	0.0502029	0.999003	0.318181	hsa-miR-4804-5p	0.83991	rs7912495	Ex
0.0475282	0.0477407	0.995549	0.319856	hsa-miR-4540	0.83991	rs7912495	Ex
0.0500877	0.0470666	1.06419	0.287656	hsa-miR-524-3p	0.839955	rs73223431	Ex
-0.0198365	0.059403	-0.333931	0.738545	hsa-miR-1539	0.840037	rs7908662	Oligo
0.0140094	0.0426681	0.328334	0.74277	hsa-miR-4636	0.840037	rs7908662	Oligo
-0.0281565	0.0414993	-0.67848	0.497719	hsa-miR-6854-3p	0.840056	rs3740688	Ex
0.0311532	0.0460995	0.675781	0.499431	hsa-miR-4715-5p	0.840056	rs3740688	Ex
-0.0682912	0.0684498	-0.997683	0.318821	hsa-miR-6814-3p	0.840565	rs3822030	Inh
-0.0645911	0.0649815	-0.993993	0.320612	hsa-miR-4321	0.840565	rs3822030	Inh
-0.0536351	0.0544132	-0.9857	0.324663	hsa-miR-553	0.840565	rs3822030	Inh
-0.0366557	0.0433807	-0.844975	0.398449	hsa-let-7e-3p	0.840658	rs1358782	Ex
0.0182427	0.0314411	0.58022	0.561976	hsa-miR-6084	0.840661	rs3851179	Ex
-0.0381798	0.0383735	-0.994953	0.320146	hsa-miR-3144-3p	0.84067	rs6966331	Ex
-0.083657	0.0666109	-1.2559	0.209623	hsa-miR-551a	0.840748	rs708382	Oligo
0.0700766	0.0561386	1.24828	0.2124	hsa-miR-181a-3p	0.840748	rs708382	Oligo
-0.0485941	0.04909	-0.989898	0.322608	hsa-miR-643	0.841085	rs6966331	Ex
-0.0613021	0.068602	-0.89359	0.371886	hsa-miR-6814-3p	0.841115	rs3822030	Ex
-0.0375804	0.0421965	-0.890603	0.373486	hsa-miR-1537-5p	0.841115	rs3822030	Ex
-0.0471627	0.0532369	-0.885903	0.376012	hsa-miR-4800-5p	0.841115	rs3822030	Ex
0.0344297	0.0390867	0.880856	0.378736	hsa-miR-4256	0.841115	rs3822030	Ex
-0.0412924	0.0470249	-0.878096	0.38023	hsa-miR-6503-5p	0.841115	rs3822030	Ex
0.103582	0.0578698	1.78991	0.0739578	hsa-miR-4636	0.841188	rs6891966	OPCs
0.104482	0.0684022	1.52746	0.127158	hsa-miR-4321	0.841188	rs6891966	OPCs
0.0980591	0.064222	1.52688	0.127303	hsa-miR-6825-3p	0.841188	rs6891966	OPCs
-0.0860424	0.056473	-1.5236	0.12812	hsa-miR-518b	0.841188	rs6891966	OPCs
-0.0880804	0.059623	-1.47729	0.140108	hsa-miR-891a-5p	0.841188	rs6891966	OPCs
0.118887	0.0827646	1.43645	0.151381	hsa-miR-3177-3p	0.841188	rs6891966	OPCs
0.0843735	0.0607781	1.38822	0.165569	hsa-miR-3683	0.841188	rs6891966	OPCs
-0.0829919	0.0610057	-1.3604	0.174201	hsa-miR-518d-3p	0.841188	rs6891966	OPCs
0.082409	0.0675368	1.22021	0.222851	hsa-miR-4671-5p	0.841188	rs6891966	OPCs
-0.066215	0.0549863	-1.20421	0.228969	hsa-miR-6872-5p	0.841188	rs6891966	OPCs
0.0707281	0.0592827	1.19307	0.233301	hsa-miR-4798-5p	0.841188	rs6891966	OPCs
-0.0737498	0.0623723	-1.18241	0.237497	hsa-miR-518c-3p	0.841188	rs6891966	OPCs
0.0737933	0.0639343	1.15421	0.248862	hsa-miR-5708	0.841188	rs6891966	OPCs
0.072157	0.0646971	1.11531	0.265153	hsa-miR-1249-3p	0.841188	rs6891966	OPCs
0.0774452	0.0705067	1.09841	0.272454	hsa-miR-369-5p	0.841188	rs6891966	OPCs
0.0729641	0.066944	1.08993	0.27617	hsa-miR-4670-5p	0.841188	rs6891966	OPCs
0.0691156	0.0640761	1.07865	0.281165	hsa-miR-517b-3p	0.841188	rs6891966	OPCs
0.0704785	0.0654398	1.077	0.281901	hsa-miR-337-5p	0.841188	rs6891966	OPCs
-0.0636846	0.0597567	-1.06573	0.286961	hsa-miR-551a	0.841188	rs6891966	OPCs
0.0641814	0.0610126	1.05194	0.29324	hsa-let-7e-3p	0.841188	rs6891966	OPCs
0.0621776	0.0592249	1.04985	0.294196	hsa-miR-5188	0.841188	rs6891966	OPCs
-0.041465	0.0403573	-1.02745	0.304612	hsa-miR-553	0.841188	rs6891966	OPCs
0.0601147	0.0611134	0.983658	0.325668	hsa-miR-6869-3p	0.841188	rs6891966	OPCs
0.0584798	0.0595281	0.982389	0.326292	hsa-miR-6814-3p	0.841188	rs6891966	OPCs
-0.0606732	0.0621543	-0.976171	0.329362	hsa-miR-518a-3p	0.841188	rs6891966	OPCs
-0.0538393	0.0553925	-0.97196	0.331451	hsa-let-7d-3p	0.841188	rs6891966	OPCs
-0.0623166	0.0643911	-0.967783	0.333531	hsa-miR-1306-3p	0.841188	rs6891966	OPCs
-0.058067	0.0607292	-0.956163	0.339364	hsa-miR-6082	0.841188	rs6891966	OPCs
-0.0642012	0.0676354	-0.949225	0.342877	hsa-miR-6506-3p	0.841188	rs6891966	OPCs
0.0720027	0.076406	0.94237	0.346372	hsa-miR-3186-3p	0.841188	rs6891966	OPCs
-0.081177	0.0573084	-1.41649	0.157158	hsa-miR-1204	0.841256	rs5848	Micro
0.0654638	0.0536187	1.22091	0.222581	hsa-let-7e-3p	0.841356	rs11771145	Inh
-0.0438114	0.0617457	-0.709546	0.478252	hsa-miR-4655-3p	0.84137	rs450674	Oligo
0.0471759	0.0488338	0.96605	0.334394	hsa-miR-181d-3p	0.841469	rs3851179	Inh
0.0504597	0.0526648	0.958131	0.338369	hsa-miR-611	0.841469	rs3851179	Inh
0.0227252	0.0318077	0.714456	0.475213	hsa-miR-6503-5p	0.841565	rs7902657	Ex
0.0230025	0.0326259	0.705038	0.48105	hsa-miR-378i	0.841565	rs7902657	Ex
0.0352614	0.0505959	0.696922	0.486112	hsa-miR-4757-3p	0.841565	rs7902657	Ex
0.027797	0.039894	0.696771	0.486206	hsa-miR-4665-3p	0.841565	rs7902657	Ex
-0.0244476	0.0354279	-0.690065	0.49041	hsa-miR-4636	0.841565	rs7902657	Ex
0.0386527	0.0565518	0.683492	0.49455	hsa-miR-551b-3p	0.841565	rs7902657	Ex
0.0291831	0.0427188	0.683145	0.494769	hsa-miR-624-5p	0.841565	rs7902657	Ex
-0.0326655	0.048347	-0.675645	0.499516	hsa-miR-4730	0.841565	rs7902657	Ex
0.0261101	0.0387436	0.67392	0.500612	hsa-miR-4521	0.841565	rs7902657	Ex
0.0312728	0.04687	0.667223	0.504876	hsa-miR-4718	0.841565	rs7902657	Ex
-0.022063	0.0331197	-0.666159	0.505556	hsa-miR-487a-3p	0.841565	rs7902657	Ex
0.0298849	0.0450738	0.663021	0.507562	hsa-miR-4642	0.841565	rs7902657	Ex
0.0221316	0.0336435	0.657827	0.510892	hsa-miR-4479	0.841565	rs7902657	Ex
-0.0285863	0.0437661	-0.653162	0.513893	hsa-miR-8053	0.841565	rs7902657	Ex
-0.0250152	0.0383557	-0.652191	0.514519	hsa-miR-4315	0.841565	rs7902657	Ex
0.0189464	0.0290923	0.651251	0.515125	hsa-miR-4791	0.841565	rs7902657	Ex
0.0260221	0.0400203	0.650222	0.515789	hsa-miR-6840-5p	0.841565	rs7902657	Ex
0.0182754	0.0283721	0.644131	0.519727	hsa-miR-4798-3p	0.841565	rs7902657	Ex
-0.0266166	0.0413998	-0.642916	0.520515	hsa-miR-554	0.841565	rs7902657	Ex
-0.0222467	0.0351188	-0.63347	0.52666	hsa-miR-4738-5p	0.841565	rs7902657	Ex
-0.0304778	0.048297	-0.63105	0.528239	hsa-miR-4285	0.841565	rs7902657	Ex
0.0254579	0.0403856	0.630372	0.528682	hsa-miR-4707-5p	0.841565	rs7902657	Ex
0.017512	0.0280461	0.624401	0.532593	hsa-miR-6731-3p	0.841565	rs7902657	Ex
0.0205109	0.0329087	0.623266	0.533338	hsa-miR-381-5p	0.841565	rs7902657	Ex
0.0247547	0.0398207	0.621655	0.534396	hsa-miR-1199-3p	0.841565	rs7902657	Ex
0.0227856	0.0368035	0.619115	0.536067	hsa-miR-181a-3p	0.841565	rs7902657	Ex
0.024142	0.0390349	0.618472	0.53649	hsa-miR-1468-5p	0.841565	rs7902657	Ex
0.0229907	0.0372811	0.616685	0.537668	hsa-miR-517-5p	0.841565	rs7902657	Ex
0.0269408	0.0438867	0.613872	0.539524	hsa-miR-18b-3p	0.841565	rs7902657	Ex
-0.0667298	0.0546628	-1.22075	0.222641	hsa-miR-4520-5p	0.841585	rs7384878	Inh
-0.0333112	0.0489898	-0.679962	0.496781	hsa-miR-6872-5p	0.841594	rs7068231	Ex
0.0242512	0.0358436	0.676583	0.498921	hsa-miR-6755-3p	0.841594	rs7068231	Ex
-0.0264394	0.0392078	-0.674341	0.500345	hsa-miR-518c-3p	0.841594	rs7068231	Ex
0.0564283	0.0589409	0.957371	0.338839	hsa-miR-718	0.841632	rs1532278	Endo
-0.0567678	0.0772019	-0.735316	0.462438	hsa-miR-517b-3p	0.841638	rs2830489	Micro
0.0302141	0.0484012	0.624243	0.532697	hsa-miR-6814-3p	0.841707	rs10437655	Ex
-0.0516008	0.0421534	-1.22412	0.221371	hsa-miR-6762-3p	0.84183	rs28394864	Ex
0.0454429	0.0372904	1.21862	0.223449	hsa-miR-4540	0.84183	rs28394864	Ex
-0.0433113	0.0355571	-1.21808	0.223656	hsa-miR-4485-3p	0.84183	rs28394864	Ex
0.0594829	0.0493437	1.20548	0.228475	hsa-miR-4730	0.84183	rs28394864	Ex
-0.0457929	0.0381201	-1.20128	0.2301	hsa-miR-3912-3p	0.84183	rs28394864	Ex
-0.0464183	0.0386452	-1.20114	0.230153	hsa-let-7i-3p	0.84183	rs28394864	Ex
0.0563118	0.0471797	1.19356	0.233104	hsa-miR-6825-3p	0.84183	rs28394864	Ex
-0.0483667	0.0408271	-1.18467	0.236599	hsa-miR-604	0.84183	rs28394864	Ex
-0.0541259	0.0458485	-1.18054	0.238236	hsa-miR-5009-5p	0.84183	rs28394864	Ex
0.0536055	0.045491	1.17838	0.239097	hsa-miR-3168	0.84183	rs28394864	Ex
0.0481241	0.0409876	1.17411	0.240798	hsa-miR-4655-5p	0.84183	rs28394864	Ex
0.0524967	0.0448425	1.17069	0.24217	hsa-miR-8058	0.84183	rs28394864	Ex
-0.0583212	0.0504507	-1.156	0.248124	hsa-miR-518e-3p	0.841849	rs6891966	Oligo
0.0462557	0.0621071	0.744773	0.45669	hsa-miR-639	0.841878	rs11771145	Ex
0.0566298	0.0803181	0.705069	0.481093	hsa-miR-6726-3p	0.841913	rs785129	Endo
-0.0606813	0.0463301	-1.30976	0.19076	hsa-miR-339-3p	0.841934	rs6846529	Inh
-0.0650447	0.0501081	-1.29809	0.194738	hsa-miR-409-5p	0.841934	rs6846529	Inh
0.0590757	0.0456394	1.2944	0.196006	hsa-miR-602	0.841934	rs6846529	Inh
0.0772807	0.0683954	1.12991	0.25895	hsa-miR-4442	0.842013	rs1846190	Oligo
0.0588439	0.0528431	1.11356	0.265899	hsa-let-7i-3p	0.842013	rs1846190	Oligo
-0.157193	0.062254	-2.52502	0.0118296	hsa-miR-6761-3p	0.842054	rs4277405	Micro
-0.146128	0.0683136	-2.13907	0.0328388	hsa-miR-3912-3p	0.842054	rs4277405	Micro
-0.0892929	0.0507467	-1.75958	0.0789965	hsa-miR-3605-3p	0.842054	rs4277405	Micro
0.0880113	0.0546862	1.60939	0.108066	hsa-miR-639	0.842054	rs4277405	Micro
0.10254	0.0685579	1.49567	0.135273	hsa-miR-6803-3p	0.842054	rs4277405	Micro
-0.107472	0.0741028	-1.45031	0.147502	hsa-miR-5708	0.842054	rs4277405	Micro
-0.107569	0.0752149	-1.43015	0.153202	hsa-miR-517a-3p	0.842054	rs4277405	Micro
0.10402	0.0749906	1.38711	0.165932	hsa-miR-518a-3p	0.842054	rs4277405	Micro
-0.0764064	0.0556378	-1.37328	0.170185	hsa-miR-1204	0.842054	rs4277405	Micro
0.0948851	0.0711402	1.33378	0.182791	hsa-miR-518d-3p	0.842054	rs4277405	Micro
0.0843672	0.0632846	1.33314	0.182999	hsa-miR-4737	0.842054	rs4277405	Micro
0.0952008	0.0719139	1.32382	0.186076	hsa-miR-4431	0.842054	rs4277405	Micro
0.10175	0.0788341	1.29068	0.197319	hsa-miR-518f-3p	0.842054	rs4277405	Micro
-0.0756061	0.0589878	-1.28172	0.200442	hsa-miR-6726-3p	0.842054	rs4277405	Micro
-0.0854772	0.0674647	-1.26699	0.205657	hsa-miR-4304	0.842054	rs4277405	Micro
0.0803203	0.0640041	1.25492	0.210003	hsa-miR-8053	0.842054	rs4277405	Micro
-0.0771453	0.0619393	-1.2455	0.213442	hsa-miR-29c-5p	0.842054	rs4277405	Micro
0.0919255	0.0739676	1.24278	0.214441	hsa-miR-518b	0.842054	rs4277405	Micro
0.0892722	0.0718486	1.2425	0.214544	hsa-miR-4655-3p	0.842054	rs4277405	Micro
-0.0817681	0.0680154	-1.2022	0.229767	hsa-miR-1249-3p	0.842054	rs4277405	Micro
-0.0781274	0.0651963	-1.19834	0.231264	hsa-miR-6082	0.842054	rs4277405	Micro
-0.0870183	0.0733224	-1.18679	0.235787	hsa-miR-3687	0.842054	rs4277405	Micro
0.0788568	0.0696168	1.13273	0.257789	hsa-miR-4449	0.842054	rs4277405	Micro
-0.0869507	0.0781063	-1.11324	0.26606	hsa-miR-3193	0.842054	rs4277405	Micro
-0.0817499	0.074422	-1.09846	0.272449	hsa-miR-6785-3p	0.842054	rs4277405	Micro
0.0847302	0.0779212	1.08738	0.277311	hsa-miR-518c-3p	0.842054	rs4277405	Micro
0.0656761	0.0615604	1.06686	0.286472	hsa-miR-3939	0.842054	rs4277405	Micro
0.0674211	0.0646103	1.0435	0.297142	hsa-miR-3683	0.842054	rs4277405	Micro
-0.0800246	0.0771698	-1.03699	0.300163	hsa-miR-517b-3p	0.842054	rs4277405	Micro
0.0797614	0.077041	1.03531	0.300947	hsa-miR-4321	0.842054	rs4277405	Micro
0.0708907	0.0701186	1.01101	0.312425	hsa-miR-4754	0.842054	rs4277405	Micro
-0.0813882	0.0810904	-1.00367	0.315947	hsa-miR-1973	0.842054	rs4277405	Micro
-0.0605811	0.0633519	-0.956263	0.339331	hsa-miR-6749-5p	0.842054	rs4277405	Micro
0.0689167	0.0744293	0.925935	0.354858	hsa-miR-3676-3p	0.842054	rs4277405	Micro
-0.0620074	0.0684272	-0.906181	0.365209	hsa-miR-671-3p	0.842054	rs4277405	Micro
0.0596138	0.0662108	0.900363	0.368294	hsa-miR-614	0.842054	rs4277405	Micro
0.052798	0.0602131	0.876853	0.380923	hsa-miR-339-3p	0.842054	rs4277405	Micro
-0.0512537	0.0586684	-0.873618	0.382681	hsa-miR-4798-5p	0.842054	rs4277405	Micro
-0.0572116	0.0663706	-0.862002	0.389036	hsa-miR-611	0.842054	rs4277405	Micro
-0.0508807	0.0606771	-0.83855	0.402061	hsa-miR-6774-3p	0.842054	rs4277405	Micro
-0.0558732	0.0671416	-0.832171	0.405649	hsa-miR-3131	0.842054	rs4277405	Micro
-0.0547717	0.0665661	-0.822817	0.410944	hsa-miR-181a-3p	0.842054	rs4277405	Micro
-0.0712173	0.0868371	-0.820126	0.412475	hsa-miR-2277-5p	0.842054	rs4277405	Micro
0.0558727	0.0682771	0.818322	0.413503	hsa-miR-6070	0.842054	rs4277405	Micro
-0.0574514	0.0708739	-0.810613	0.417914	hsa-miR-337-5p	0.842054	rs4277405	Micro
0.0555275	0.069654	0.797189	0.425661	hsa-miR-6814-3p	0.842054	rs4277405	Micro
-0.0597924	0.076524	-0.781355	0.434907	hsa-miR-4442	0.842054	rs4277405	Micro
0.0458528	0.0926427	0.494943	0.620824	hsa-miR-3193	0.842086	rs1358782	Micro
-0.04122	0.0853356	-0.483034	0.629251	hsa-miR-4431	0.842086	rs1358782	Micro
0.044064	0.055712	0.790924	0.429292	hsa-miR-614	0.842178	rs708382	OPCs
0.048027	0.0628283	0.764417	0.44491	hsa-miR-6825-3p	0.842178	rs708382	OPCs
0.0444179	0.0596601	0.744516	0.456847	hsa-miR-518d-3p	0.842178	rs708382	OPCs
0.0462315	0.0630456	0.733303	0.463652	hsa-miR-6749-5p	0.842178	rs708382	OPCs
-0.0504605	0.0691253	-0.729986	0.465675	hsa-miR-3193	0.842178	rs708382	OPCs
0.0278595	0.0591065	0.471345	0.63756	hsa-miR-551b-3p	0.842209	rs7068231	Astro
-0.088775	0.0554741	-1.6003	0.110041	hsa-miR-1306-3p	0.842373	rs2154482	Oligo
-0.09339	0.0591523	-1.57881	0.11489	hsa-miR-6749-5p	0.842373	rs2154482	Oligo
-0.0835391	0.0538475	-1.5514	0.121315	hsa-miR-937-3p	0.842373	rs2154482	Oligo
0.094807	0.0618877	1.53192	0.126052	hsa-miR-6761-3p	0.842373	rs2154482	Oligo
-0.0815263	0.0533224	-1.52893	0.126791	hsa-miR-518f-3p	0.842373	rs2154482	Oligo
-0.0743452	0.049421	-1.50432	0.133006	hsa-miR-518c-3p	0.842373	rs2154482	Oligo
0.0691093	0.0576081	1.19965	0.230733	hsa-miR-4536-3p	0.842856	rs7384878	Inh
-0.0711892	0.0598444	-1.18957	0.234668	hsa-miR-6831-3p	0.842856	rs7384878	Inh
-0.0604729	0.0517223	-1.16919	0.242776	hsa-miR-6727-5p	0.842856	rs7384878	Inh
-0.0612961	0.0526043	-1.16523	0.244372	hsa-miR-3912-3p	0.842856	rs7384878	Inh
-0.0861908	0.0743629	-1.15906	0.246877	hsa-miR-6825-3p	0.842856	rs7384878	Inh
0.0653527	0.0567638	1.15131	0.250047	hsa-miR-4633-5p	0.842856	rs7384878	Inh
-0.0645527	0.0575985	-1.12073	0.262833	hsa-miR-1277-3p	0.842856	rs7384878	Inh
-0.0798121	0.0712578	-1.12005	0.263125	hsa-miR-4737	0.842856	rs7384878	Inh
-0.0689771	0.0617766	-1.11656	0.264615	hsa-miR-6803-3p	0.842856	rs7384878	Inh
-0.0531763	0.0479212	-1.10966	0.267573	hsa-miR-3683	0.842856	rs7384878	Inh
0.0244675	0.0565521	0.432654	0.665416	hsa-miR-3917	0.84286	rs6966331	Oligo
-0.0979115	0.0523912	-1.86886	0.0621134	hsa-miR-518e-3p	0.842967	rs2830489	Oligo
-0.0183316	0.039903	-0.459404	0.646105	hsa-miR-5708	0.843088	rs7068231	Astro
0.0987735	0.0499987	1.97552	0.04865	hsa-miR-4321	0.843164	rs2452170	Inh
0.109887	0.0560461	1.96065	0.0503647	hsa-miR-4798-5p	0.843164	rs2452170	Inh
0.085866	0.0444944	1.92981	0.0540835	hsa-miR-1263	0.843164	rs2452170	Inh
-0.0998363	0.0541774	-1.84277	0.0658379	hsa-miR-181a-3p	0.843164	rs2452170	Inh
-0.0965094	0.0562218	-1.71658	0.0865524	hsa-miR-3939	0.843164	rs2452170	Inh
-0.0842472	0.0510319	-1.65087	0.0992684	hsa-miR-6872-5p	0.843164	rs2452170	Inh
0.0877277	0.0531598	1.65026	0.0993929	hsa-miR-585-3p	0.843164	rs2452170	Inh
-0.0800361	0.0487432	-1.642	0.101096	hsa-miR-659-5p	0.843164	rs2452170	Inh
0.0861443	0.0527196	1.63401	0.102762	hsa-miR-6814-3p	0.843164	rs2452170	Inh
0.0707687	0.0437828	1.61636	0.106523	hsa-miR-518b	0.843164	rs2452170	Inh
-0.084506	0.0531517	-1.5899	0.112365	hsa-miR-3168	0.843164	rs2452170	Inh
-0.0680459	0.0443418	-1.53457	0.125396	hsa-miR-6840-5p	0.843164	rs2452170	Inh
-0.0777253	0.050695	-1.5332	0.125735	hsa-miR-8053	0.843164	rs2452170	Inh
0.0588708	0.0384935	1.52937	0.126681	hsa-miR-1204	0.843164	rs2452170	Inh
-0.0821985	0.0538383	-1.52677	0.127326	hsa-miR-4661-5p	0.843164	rs2452170	Inh
-0.0839358	0.0550841	-1.52378	0.128072	hsa-miR-191-3p	0.843164	rs2452170	Inh
-0.081207	0.0544831	-1.4905	0.136599	hsa-miR-4757-3p	0.843164	rs2452170	Inh
-0.0778381	0.0524392	-1.48435	0.138222	hsa-miR-4730	0.843164	rs2452170	Inh
-0.0640542	0.0441309	-1.45146	0.147156	hsa-miR-4462	0.843164	rs2452170	Inh
-0.0552215	0.0389442	-1.41796	0.156701	hsa-miR-1537-5p	0.843164	rs2452170	Inh
-0.0804053	0.0567431	-1.417	0.156982	hsa-miR-3605-3p	0.843164	rs2452170	Inh
-0.0828296	0.0588384	-1.40775	0.159705	hsa-miR-551a	0.843164	rs2452170	Inh
-0.0775066	0.0559881	-1.38434	0.16675	hsa-miR-4637	0.843164	rs2452170	Inh
-0.0736426	0.0533734	-1.37976	0.168155	hsa-miR-6723-5p	0.843164	rs2452170	Inh
-0.0761595	0.0562863	-1.35307	0.176523	hsa-miR-1973	0.843164	rs2452170	Inh
-0.0796543	0.0589665	-1.35084	0.177237	hsa-miR-4670-5p	0.843164	rs2452170	Inh
-0.057755	0.0434894	-1.32802	0.184657	hsa-miR-6763-3p	0.843164	rs2452170	Inh
-0.0815671	0.0616868	-1.32228	0.186561	hsa-miR-551b-3p	0.843164	rs2452170	Inh
0.0677087	0.0532267	1.27208	0.203819	hsa-miR-431-3p	0.843164	rs2452170	Inh
0.0576524	0.04639	1.24278	0.214418	hsa-miR-671-3p	0.843164	rs2452170	Inh
-0.0552845	0.0448737	-1.232	0.218413	hsa-let-7d-3p	0.843164	rs2452170	Inh
0.065911	0.0538073	1.22494	0.221059	hsa-miR-4783-3p	0.843164	rs2452170	Inh
0.0606394	0.0502567	1.20659	0.228047	hsa-miR-3923	0.843164	rs2452170	Inh
0.0642706	0.054911	1.17045	0.242267	hsa-miR-4785	0.843164	rs2452170	Inh
-0.0628134	0.0537098	-1.1695	0.242651	hsa-miR-181d-3p	0.843164	rs2452170	Inh
0.0775787	0.0663558	1.16913	0.242798	hsa-miR-4737	0.843164	rs2452170	Inh
0.0624958	0.0534608	1.169	0.242849	hsa-miR-6070	0.843164	rs2452170	Inh
0.0557291	0.0489925	1.1375	0.255765	hsa-miR-3912-3p	0.843164	rs2452170	Inh
-0.056174	0.0509132	-1.10333	0.270311	hsa-miR-4479	0.843164	rs2452170	Inh
0.0578864	0.0524865	1.10288	0.270505	hsa-miR-8074	0.843164	rs2452170	Inh
0.0596987	0.0544633	1.09613	0.273447	hsa-miR-601	0.843164	rs2452170	Inh
-0.0490181	0.0449974	-1.08935	0.276419	hsa-miR-4521	0.843164	rs2452170	Inh
-0.0448249	0.0412181	-1.08751	0.277234	hsa-miR-95-3p	0.843164	rs2452170	Inh
0.0451904	0.0418448	1.07995	0.280581	hsa-miR-144-5p	0.843164	rs2452170	Inh
0.0586633	0.0550282	1.06606	0.28681	hsa-miR-518c-3p	0.843164	rs2452170	Inh
-0.0599201	0.0565569	-1.05947	0.289798	hsa-miR-887-3p	0.843164	rs2452170	Inh
-0.0584179	0.055627	-1.05017	0.294046	hsa-miR-4796-5p	0.843164	rs2452170	Inh
0.0528075	0.0503747	1.04829	0.29491	hsa-miR-518d-3p	0.843164	rs2452170	Inh
0.0538326	0.0514298	1.04672	0.295635	hsa-miR-518f-3p	0.843164	rs2452170	Inh
0.0600112	0.0594407	1.0096	0.313079	hsa-miR-548ad-3p	0.843164	rs2452170	Inh
0.0485811	0.0483597	1.00458	0.31549	hsa-miR-8088	0.843164	rs2452170	Inh
-0.04696	0.0468348	-1.00267	0.316408	hsa-miR-339-3p	0.843164	rs2452170	Inh
-0.050479	0.0504505	-1.00056	0.317427	hsa-miR-6726-3p	0.843164	rs2452170	Inh
0.0463619	0.04654	0.996175	0.319552	hsa-miR-3684	0.843164	rs2452170	Inh
0.0476529	0.0485888	0.980739	0.327102	hsa-miR-6080	0.843164	rs2452170	Inh
-0.0467525	0.0477795	-0.978505	0.328204	hsa-miR-574-3p	0.843164	rs2452170	Inh
-0.0551263	0.0576074	-0.956931	0.338973	hsa-miR-3131	0.843164	rs2452170	Inh
0.0481116	0.0506617	0.949663	0.342652	hsa-miR-6749-5p	0.843164	rs2452170	Inh
0.0475242	0.0504298	0.942383	0.346362	hsa-miR-4718	0.843164	rs2452170	Inh
-0.0523249	0.056029	-0.933889	0.350723	hsa-miR-6770-3p	0.843164	rs2452170	Inh
0.0333363	0.0363876	0.916146	0.359945	hsa-miR-4791	0.843164	rs2452170	Inh
-0.0469554	0.0523685	-0.896633	0.370261	hsa-miR-937-3p	0.843164	rs2452170	Inh
0.0463971	0.0525366	0.883139	0.377502	hsa-miR-668-5p	0.843164	rs2452170	Inh
-0.0510296	0.0580357	-0.87928	0.379589	hsa-miR-4790-5p	0.843164	rs2452170	Inh
-0.0404962	0.0461437	-0.877611	0.380493	hsa-miR-602	0.843164	rs2452170	Inh
-0.0311228	0.0358051	-0.869227	0.385058	hsa-miR-487b-3p	0.843164	rs2452170	Inh
0.0476007	0.0550308	0.864983	0.387381	hsa-miR-1306-3p	0.843164	rs2452170	Inh
0.0398869	0.0467733	0.852772	0.394113	hsa-miR-5188	0.843164	rs2452170	Inh
-0.0513854	0.0605504	-0.848639	0.396408	hsa-miR-639	0.843164	rs2452170	Inh
-0.0482089	0.0570351	-0.845249	0.398296	hsa-miR-517a-3p	0.843164	rs2452170	Inh
-0.0394469	0.0467918	-0.84303	0.399535	hsa-miR-3171	0.843164	rs2452170	Inh
-0.048725	0.0578819	-0.841801	0.400223	hsa-miR-4315	0.843164	rs2452170	Inh
-0.0522983	0.0624488	-0.837459	0.402656	hsa-miR-3676-3p	0.843164	rs2452170	Inh
-0.0426523	0.0511922	-0.83318	0.405062	hsa-miR-572	0.843164	rs2452170	Inh
-0.0487977	0.0587052	-0.831233	0.40616	hsa-miR-517b-3p	0.843164	rs2452170	Inh
-0.0481181	0.057954	-0.830282	0.406698	hsa-miR-611	0.843164	rs2452170	Inh
-0.0392065	0.0472701	-0.829415	0.407187	hsa-miR-6880-3p	0.843164	rs2452170	Inh
0.0443023	0.0536826	0.825263	0.409538	hsa-miR-4536-3p	0.843164	rs2452170	Inh
-0.0401229	0.0487456	-0.823108	0.410761	hsa-miR-3621	0.843164	rs2452170	Inh
-0.0448138	0.0554295	-0.808483	0.419121	hsa-miR-621	0.843164	rs2452170	Inh
-0.0431007	0.0539185	-0.799367	0.424383	hsa-miR-4445-3p	0.843164	rs2452170	Inh
-0.0415652	0.0528008	-0.787207	0.43146	hsa-miR-517c-3p	0.843164	rs2452170	Inh
0.0492224	0.062835	0.78336	0.433713	hsa-miR-614	0.843164	rs2452170	Inh
0.0556411	0.0715361	0.777805	0.436979	hsa-miR-4715-5p	0.843164	rs2452170	Inh
0.0390233	0.0507709	0.768616	0.442413	hsa-miR-518a-3p	0.843164	rs2452170	Inh
-0.048107	0.0628287	-0.765686	0.444153	hsa-miR-7706	0.843164	rs2452170	Inh
0.036979	0.0483156	0.765363	0.444346	hsa-miR-6743-3p	0.843164	rs2452170	Inh
-0.0424607	0.0560406	-0.757677	0.448931	hsa-miR-369-5p	0.843164	rs2452170	Inh
-0.045537	0.0605326	-0.752273	0.452171	hsa-miR-3917	0.843164	rs2452170	Inh
0.0355367	0.0481343	0.738282	0.460621	hsa-miR-337-5p	0.843164	rs2452170	Inh
-0.0387732	0.0526043	-0.737072	0.461356	hsa-miR-147b	0.843164	rs2452170	Inh
-0.0392925	0.0534092	-0.735689	0.462197	hsa-miR-6774-3p	0.843164	rs2452170	Inh
0.0335379	0.046119	0.727204	0.467374	hsa-miR-4444	0.843164	rs2452170	Inh
0.0413448	0.0575658	0.718217	0.472892	hsa-miR-6803-3p	0.843164	rs2452170	Inh
0.036865	0.0513728	0.717598	0.473274	hsa-miR-1199-3p	0.843164	rs2452170	Inh
0.0355366	0.0507503	0.700224	0.484049	hsa-miR-6786-3p	0.843164	rs2452170	Inh
-0.036113	0.0523457	-0.689895	0.490517	hsa-miR-6717-5p	0.843164	rs2452170	Inh
0.0347958	0.0509488	0.682956	0.494889	hsa-miR-4520-5p	0.843164	rs2452170	Inh
0.0297127	0.0435554	0.682183	0.495377	hsa-miR-374c-3p	0.843164	rs2452170	Inh
-0.0381267	0.0559948	-0.680898	0.496189	hsa-miR-4664-3p	0.843164	rs2452170	Inh
-0.0360579	0.0530718	-0.679418	0.497125	hsa-miR-524-3p	0.843164	rs2452170	Inh
0.0378705	0.0568969	0.665599	0.505914	hsa-miR-5705	0.843164	rs2452170	Inh
-0.0304297	0.046263	-0.657756	0.510938	hsa-miR-4305	0.843164	rs2452170	Inh
0.0320611	0.0489983	0.65433	0.513141	hsa-miR-6755-3p	0.843164	rs2452170	Inh
-0.030076	0.0460181	-0.653569	0.51363	hsa-miR-6863	0.843164	rs2452170	Inh
-0.0286657	0.043879	-0.653289	0.513811	hsa-miR-718	0.843164	rs2452170	Inh
0.0348454	0.0538089	0.647577	0.517497	hsa-miR-381-5p	0.843164	rs2452170	Inh
0.036625	0.0488901	0.749128	0.454078	hsa-miR-639	0.843288	rs1846190	Micro
-0.0556597	0.0368451	-1.51064	0.131387	hsa-miR-6774-3p	0.843362	rs13276936	Ex
-0.0515783	0.0342791	-1.50466	0.132919	hsa-miR-4278	0.843362	rs13276936	Ex
0.058292	0.0388684	1.49973	0.134191	hsa-miR-934	0.843362	rs13276936	Ex
-0.0655936	0.043793	-1.49781	0.134689	hsa-miR-4774-5p	0.843362	rs13276936	Ex
0.0446087	0.0299792	1.48799	0.13726	hsa-miR-4791	0.843362	rs13276936	Ex
-0.0686362	0.0462505	-1.48401	0.138312	hsa-miR-8074	0.843362	rs13276936	Ex
-0.0605172	0.040813	-1.48279	0.138635	hsa-miR-3675-5p	0.843362	rs13276936	Ex
0.0488229	0.0617103	0.791163	0.429166	hsa-miR-4754	0.843366	rs450674	Micro
-0.0394857	0.0506097	-0.780202	0.435585	hsa-miR-6084	0.843366	rs450674	Micro
0.0642925	0.0502058	1.28058	0.200818	hsa-miR-8053	0.843435	rs6846529	Inh
-0.0249506	0.052318	-0.476902	0.633599	hsa-miR-5191	0.843515	rs13237518	Ex
0.0219828	0.0462293	0.475517	0.634585	hsa-miR-4790-5p	0.843515	rs13237518	Ex
0.0254521	0.0537063	0.473913	0.635728	hsa-miR-3193	0.843515	rs13237518	Ex
-0.0202534	0.0430047	-0.470957	0.637836	hsa-miR-3146	0.843515	rs13237518	Ex
-0.0256474	0.0416376	-0.615967	0.538141	hsa-miR-4442	0.843561	rs10437655	Ex
-0.0251429	0.0408539	-0.615435	0.538492	hsa-miR-4259	0.843561	rs10437655	Ex
-0.0274609	0.0448873	-0.611774	0.540911	hsa-miR-3939	0.843728	rs10437655	Ex
-0.145018	0.086963	-1.66759	0.0960186	hsa-miR-517b-3p	0.84398	rs4504245	Endo
0.143282	0.0866007	1.65451	0.098647	hsa-miR-614	0.84398	rs4504245	Endo
-0.0709598	0.0811199	-0.874753	0.382047	hsa-miR-6749-5p	0.844056	rs10933431	Oligo
-0.0336596	0.0719387	-0.467893	0.640034	hsa-miR-6774-3p	0.844102	rs1358782	Micro
0.0372521	0.0488388	0.762756	0.445899	hsa-miR-718	0.844334	rs73223431	Oligo
-0.0442329	0.0589426	-0.750439	0.453274	hsa-miR-4321	0.844334	rs73223431	Oligo
-0.0404905	0.0722348	-0.56054	0.575323	hsa-miR-518c-3p	0.844426	rs2526377	Micro
-0.0851836	0.0670538	-1.27038	0.20445	hsa-let-7i-3p	0.844548	rs6846529	Micro
-0.0768664	0.0606261	-1.26788	0.205341	hsa-miR-5188	0.844548	rs6846529	Micro
0.0799008	0.0636949	1.25443	0.210182	hsa-miR-6070	0.844548	rs6846529	Micro
0.0941575	0.0760511	1.23808	0.216177	hsa-miR-517c-3p	0.844548	rs6846529	Micro
-0.0786537	0.0644505	-1.22037	0.222809	hsa-miR-3917	0.844548	rs6846529	Micro
-0.0680074	0.0566127	-1.20127	0.230127	hsa-miR-6774-3p	0.844548	rs6846529	Micro
0.0733609	0.0649948	1.12872	0.259474	hsa-miR-4449	0.844548	rs6846529	Micro
-0.0659665	0.059109	-1.11602	0.264869	hsa-miR-4737	0.844548	rs6846529	Micro
0.0801601	0.0719151	1.11465	0.265454	hsa-miR-4321	0.844548	rs6846529	Micro
-0.0667565	0.0614063	-1.08713	0.277423	hsa-miR-1468-5p	0.844548	rs6846529	Micro
0.0751548	0.0692364	1.08548	0.278152	hsa-miR-5708	0.844548	rs6846529	Micro
0.0736276	0.0685363	1.07429	0.283133	hsa-miR-4757-3p	0.844548	rs6846529	Micro
0.0799344	0.075117	1.06413	0.287703	hsa-miR-891a-5p	0.844548	rs6846529	Micro
-0.131359	0.0588125	-2.23352	0.025888	hsa-miR-4746-5p	0.844642	rs13237518	Micro
0.123356	0.0559786	2.20363	0.0279352	hsa-miR-4671-5p	0.844642	rs13237518	Micro
0.105083	0.0511013	2.05637	0.0401853	hsa-miR-1908-3p	0.844642	rs13237518	Micro
-0.115003	0.0610068	-1.88508	0.0599091	hsa-miR-6506-3p	0.844642	rs13237518	Micro
-0.123132	0.0664247	-1.85371	0.0642793	hsa-miR-6785-3p	0.844642	rs13237518	Micro
0.10768	0.0628992	1.71195	0.0874301	hsa-let-7e-3p	0.844642	rs13237518	Micro
-0.0989038	0.0592448	-1.66941	0.0955656	hsa-miR-6872-5p	0.844642	rs13237518	Micro
0.0757028	0.0453908	1.6678	0.0958847	hsa-miR-3605-3p	0.844642	rs13237518	Micro
-0.105879	0.0660863	-1.60213	0.109661	hsa-miR-518b	0.844642	rs13237518	Micro
-0.0941963	0.058803	-1.60189	0.109713	hsa-miR-4804-5p	0.844642	rs13237518	Micro
-0.0953807	0.0609632	-1.56456	0.118221	hsa-miR-6070	0.844642	rs13237518	Micro
-0.08769	0.0565795	-1.54985	0.121712	hsa-miR-6749-5p	0.844642	rs13237518	Micro
-0.107598	0.0697772	-1.54203	0.123602	hsa-miR-3193	0.844642	rs13237518	Micro
-0.0842506	0.0577251	-1.45951	0.144955	hsa-miR-3683	0.844642	rs13237518	Micro
-0.101763	0.0704701	-1.44406	0.149251	hsa-miR-518f-3p	0.844642	rs13237518	Micro
-0.0825635	0.0622277	-1.3268	0.185089	hsa-miR-4449	0.844642	rs13237518	Micro
0.0681462	0.0513898	1.32606	0.185331	hsa-miR-6084	0.844642	rs13237518	Micro
0.0702137	0.0550258	1.27601	0.202452	hsa-miR-3939	0.844642	rs13237518	Micro
-0.0835171	0.0670793	-1.24505	0.213607	hsa-miR-518a-3p	0.844642	rs13237518	Micro
-0.0759945	0.0615168	-1.23534	0.217193	hsa-miR-5705	0.844642	rs13237518	Micro
0.0747623	0.0625269	1.19568	0.2323	hsa-miR-7706	0.844642	rs13237518	Micro
-0.0648834	0.0566125	-1.1461	0.252219	hsa-miR-4737	0.844642	rs13237518	Micro
-0.0792169	0.0696722	-1.13699	0.256001	hsa-miR-518c-3p	0.844642	rs13237518	Micro
-0.0703228	0.0622524	-1.12964	0.259086	hsa-miR-6814-3p	0.844642	rs13237518	Micro
0.0774393	0.0688805	1.12426	0.261361	hsa-miR-4321	0.844642	rs13237518	Micro
0.0660893	0.0594967	1.11081	0.267104	hsa-miR-181a-3p	0.844642	rs13237518	Micro
-0.061246	0.0572546	-1.06971	0.285185	hsa-miR-8053	0.844642	rs13237518	Micro
-0.0694363	0.0673144	-1.03152	0.302718	hsa-miR-517a-3p	0.844642	rs13237518	Micro
0.0677835	0.0663235	1.02201	0.307192	hsa-miR-5708	0.844642	rs13237518	Micro
0.056554	0.0590414	0.957871	0.33852	hsa-miR-553	0.844642	rs13237518	Micro
-0.0585697	0.0613745	-0.954299	0.340322	hsa-miR-6803-3p	0.844642	rs13237518	Micro
0.0581032	0.0627101	0.926536	0.354546	hsa-miR-4754	0.844642	rs13237518	Micro
0.0434936	0.04735	0.918555	0.358703	hsa-miR-196b-3p	0.844642	rs13237518	Micro
-0.0540145	0.0599353	-0.901213	0.367842	hsa-miR-6723-5p	0.844642	rs13237518	Micro
-0.0569841	0.0636675	-0.895026	0.371138	hsa-miR-518d-3p	0.844642	rs13237518	Micro
0.0521034	0.0583312	0.893233	0.372096	hsa-miR-6082	0.844642	rs13237518	Micro
-0.0579383	0.0651862	-0.888811	0.374466	hsa-miR-1274a	0.844642	rs13237518	Micro
0.0457046	0.0542584	0.842352	0.399932	hsa-miR-6774-3p	0.844642	rs13237518	Micro
0.0503063	0.0598155	0.841023	0.400675	hsa-miR-551a	0.844642	rs13237518	Micro
-0.0570691	0.0690296	-0.826733	0.408722	hsa-miR-517b-3p	0.844642	rs13237518	Micro
-0.0468423	0.0567066	-0.826047	0.409111	hsa-miR-369-5p	0.844642	rs13237518	Micro
-0.0471467	0.0581154	-0.811259	0.417543	hsa-miR-5188	0.844642	rs13237518	Micro
0.0394591	0.0489817	0.805589	0.420804	hsa-miR-639	0.844642	rs13237518	Micro
0.05409	0.067467	0.801726	0.423034	hsa-miR-937-3p	0.844642	rs13237518	Micro
0.0461374	0.0587575	0.785217	0.432641	hsa-miR-1306-3p	0.844642	rs13237518	Micro
-0.0476971	0.0658013	-0.724865	0.468821	hsa-miR-4536-3p	0.844642	rs13237518	Micro
-0.0432229	0.0601914	-0.71809	0.472986	hsa-miR-4670-5p	0.844642	rs13237518	Micro
-0.0446781	0.0622669	-0.717527	0.473333	hsa-miR-718	0.844642	rs13237518	Micro
-0.0461198	0.0643742	-0.716433	0.474007	hsa-miR-4431	0.844642	rs13237518	Micro
-0.0405107	0.0568881	-0.712111	0.476677	hsa-miR-518e-3p	0.844642	rs13237518	Micro
-0.0495623	0.071748	-0.690783	0.489973	hsa-miR-4485-3p	0.844642	rs13237518	Micro
0.0492536	0.0719889	0.684183	0.494128	hsa-miR-891a-5p	0.844642	rs13237518	Micro
-0.0330984	0.0491544	-0.673357	0.500983	hsa-let-7d-3p	0.844642	rs13237518	Micro
-0.0409661	0.0608717	-0.67299	0.501216	hsa-miR-1249-3p	0.844642	rs13237518	Micro
-0.0462605	0.0533183	-0.867629	0.385932	hsa-miR-4783-3p	0.844702	rs3822030	Ex
0.0437585	0.0505175	0.866203	0.386712	hsa-miR-6080	0.844702	rs3822030	Ex
-0.0467587	0.0545191	-0.857657	0.391412	hsa-miR-1537-3p	0.844702	rs3822030	Ex
0.0480376	0.0561977	0.854796	0.392993	hsa-miR-409-5p	0.844702	rs3822030	Ex
0.0512185	0.0599735	0.854019	0.393423	hsa-miR-548q	0.844702	rs3822030	Ex
-0.0383521	0.0471776	-0.81293	0.416569	hsa-miR-1468-5p	0.844709	rs785129	Ex
0.0281081	0.0369857	0.759973	0.44756	hsa-miR-553	0.844787	rs6943429	OPCs
0.0389065	0.0547712	0.710345	0.477758	hsa-miR-551a	0.844787	rs6943429	OPCs
0.0434205	0.0615124	0.705882	0.480528	hsa-miR-1204	0.844787	rs6943429	OPCs
0.0393042	0.0559214	0.702846	0.482416	hsa-let-7e-3p	0.844787	rs6943429	OPCs
0.0378583	0.0556368	0.680454	0.496472	hsa-let-7i-3p	0.844787	rs6943429	OPCs
0.0376371	0.0553711	0.679724	0.496933	hsa-miR-4431	0.844787	rs6943429	OPCs
-0.0246806	0.058995	-0.41835	0.675836	hsa-miR-1539	0.844795	rs6966331	Oligo
-0.126001	0.0562943	-2.23825	0.0255761	hsa-miR-369-5p	0.844932	rs12446759	Micro
-0.136093	0.0625751	-2.17487	0.0300353	hsa-let-7e-3p	0.844932	rs12446759	Micro
-0.113488	0.0534789	-2.12211	0.0342442	hsa-miR-339-3p	0.844932	rs12446759	Micro
-0.121176	0.0583613	-2.07631	0.0382973	hsa-miR-1306-3p	0.844932	rs12446759	Micro
-0.10349	0.0586906	-1.76331	0.0783644	hsa-miR-4746-5p	0.844932	rs12446759	Micro
0.0943088	0.0565721	1.66705	0.0960334	hsa-miR-518e-3p	0.844932	rs12446759	Micro
0.0781212	0.0509956	1.53192	0.126077	hsa-miR-1908-3p	0.844932	rs12446759	Micro
0.0985491	0.0662507	1.48752	0.137411	hsa-miR-6785-3p	0.844932	rs12446759	Micro
-0.0663772	0.0452492	-1.46693	0.142928	hsa-miR-3605-3p	0.844932	rs12446759	Micro
0.0878806	0.0607591	1.44638	0.148602	hsa-miR-6070	0.844932	rs12446759	Micro
-0.100705	0.0702147	-1.43424	0.152032	hsa-miR-518f-3p	0.844932	rs12446759	Micro
-0.0841589	0.0598981	-1.40504	0.160536	hsa-miR-4670-5p	0.844932	rs12446759	Micro
-0.0896686	0.065885	-1.36099	0.174036	hsa-miR-518b	0.844932	rs12446759	Micro
-0.0796759	0.0596678	-1.33532	0.182284	hsa-miR-6723-5p	0.844932	rs12446759	Micro
0.0850238	0.0640022	1.32845	0.184542	hsa-miR-4655-3p	0.844932	rs12446759	Micro
0.0890738	0.0671576	1.32634	0.185239	hsa-miR-937-3p	0.844932	rs12446759	Micro
-0.0860495	0.0668285	-1.28762	0.198383	hsa-miR-518a-3p	0.844932	rs12446759	Micro
-0.0864509	0.0681222	-1.26906	0.20492	hsa-miR-4442	0.844932	rs12446759	Micro
-0.0853169	0.0686129	-1.24345	0.214194	hsa-miR-4321	0.844932	rs12446759	Micro
-0.0732055	0.0619937	-1.18085	0.238136	hsa-miR-718	0.844932	rs12446759	Micro
-0.0849149	0.0722253	-1.1757	0.24019	hsa-miR-1973	0.844932	rs12446759	Micro
-0.0748117	0.0653326	-1.14509	0.252636	hsa-miR-3687	0.844932	rs12446759	Micro
0.0837882	0.0732427	1.14398	0.253094	hsa-miR-8088	0.844932	rs12446759	Micro
-0.0744442	0.0662908	-1.12299	0.261896	hsa-miR-3676-3p	0.844932	rs12446759	Micro
-0.0776051	0.0694206	-1.1179	0.264065	hsa-miR-518c-3p	0.844932	rs12446759	Micro
0.0676839	0.060609	1.11673	0.264563	hsa-miR-1249-3p	0.844932	rs12446759	Micro
-0.0790871	0.0716809	-1.10332	0.270336	hsa-miR-891a-5p	0.844932	rs12446759	Micro
-0.0837269	0.0773356	-1.08264	0.279408	hsa-miR-2277-5p	0.844932	rs12446759	Micro
-0.0691651	0.0640153	-1.08045	0.280384	hsa-let-7i-3p	0.844932	rs12446759	Micro
0.0649723	0.0611394	1.06269	0.288356	hsa-miR-6803-3p	0.844932	rs12446759	Micro
-0.0661904	0.0634199	-1.04369	0.297057	hsa-miR-518d-3p	0.844932	rs12446759	Micro
-0.0509473	0.0496058	-1.02704	0.30482	hsa-miR-1204	0.844932	rs12446759	Micro
0.0582328	0.058823	0.989966	0.322596	hsa-miR-553	0.844932	rs12446759	Micro
0.062905	0.064115	0.981128	0.326931	hsa-miR-4431	0.844932	rs12446759	Micro
0.0605326	0.0620431	0.975654	0.329635	hsa-miR-4449	0.844932	rs12446759	Micro
-0.055636	0.0575726	-0.966361	0.334259	hsa-miR-3683	0.844932	rs12446759	Micro
-0.0404655	0.0645197	-0.627181	0.53077	hsa-miR-3687	0.844972	rs450674	Inh
-0.0320702	0.0522634	-0.613627	0.539686	hsa-miR-3150a-5p	0.844972	rs450674	Inh
0.0297821	0.0492511	0.604699	0.545599	hsa-miR-934	0.844972	rs450674	Inh
0.0309214	0.0512875	0.602904	0.546792	hsa-miR-601	0.844972	rs450674	Inh
0.0285364	0.0473358	0.602851	0.546827	hsa-miR-3923	0.844972	rs450674	Inh
0.0259861	0.0434382	0.598233	0.549902	hsa-miR-602	0.844972	rs450674	Inh
-0.0887647	0.0512124	-1.73327	0.0835696	hsa-miR-1204	0.844981	rs2452170	Micro
-0.0688615	0.0757624	-0.908914	0.36383	hsa-miR-518e-3p	0.844995	rs2526377	Endo
0.0637667	0.0715316	0.891448	0.373114	hsa-miR-4431	0.844995	rs2526377	Endo
-0.123229	0.0681761	-1.80751	0.0711659	hsa-miR-1306-3p	0.845094	rs7384878	Oligo
-0.0612786	0.0575391	-1.06499	0.287293	hsa-miR-5687	0.845105	rs7384878	Inh
0.0587795	0.0558136	1.05314	0.292685	hsa-miR-516a-5p	0.845105	rs7384878	Inh
-0.0516592	0.0499705	-1.03379	0.301633	hsa-miR-3684	0.845105	rs7384878	Inh
0.0537377	0.0521693	1.03006	0.30338	hsa-miR-6080	0.845105	rs7384878	Inh
0.0532265	0.052327	1.01719	0.309458	hsa-miR-3621	0.845105	rs7384878	Inh
0.0462212	0.0454865	1.01615	0.309951	hsa-miR-6084	0.845105	rs7384878	Inh
-0.060818	0.0607354	-1.00136	0.317041	hsa-miR-887-3p	0.845105	rs7384878	Inh
0.0557891	0.0561952	0.992775	0.321205	hsa-miR-891a-5p	0.845105	rs7384878	Inh
-0.057088	0.0584931	-0.975979	0.329454	hsa-miR-601	0.845105	rs7384878	Inh
0.0546454	0.0564055	0.968796	0.333023	hsa-miR-668-5p	0.845105	rs7384878	Inh
-0.0655034	0.0688266	-0.951716	0.34161	hsa-miR-1539	0.845105	rs7384878	Inh
-0.0533586	0.056126	-0.950694	0.342129	hsa-miR-1250-5p	0.845105	rs7384878	Inh
0.0446807	0.0470774	0.949091	0.342942	hsa-miR-518b	0.845105	rs7384878	Inh
0.0429247	0.045382	0.945852	0.344591	hsa-miR-4704-5p	0.845105	rs7384878	Inh
0.0496828	0.0529896	0.937595	0.348816	hsa-miR-4671-5p	0.845105	rs7384878	Inh
-0.0528382	0.0577594	-0.914799	0.360651	hsa-miR-381-5p	0.845105	rs7384878	Inh
-0.0488039	0.0536113	-0.910329	0.363001	hsa-miR-187-3p	0.845105	rs7384878	Inh
0.0528167	0.059104	0.893623	0.371869	hsa-miR-518c-3p	0.845105	rs7384878	Inh
0.0517893	0.0582958	0.888388	0.374675	hsa-miR-181a-3p	0.845105	rs7384878	Inh
0.0475267	0.0541054	0.87841	0.38006	hsa-miR-518d-3p	0.845105	rs7384878	Inh
-0.0499229	0.0568996	-0.877385	0.380616	hsa-miR-4655-5p	0.845105	rs7384878	Inh
0.0497866	0.0569815	0.873732	0.382601	hsa-miR-6082	0.845105	rs7384878	Inh
-0.0509108	0.0589917	-0.863016	0.388461	hsa-miR-4785	0.845105	rs7384878	Inh
0.0415232	0.0483345	0.85908	0.390627	hsa-miR-4521	0.845105	rs7384878	Inh
0.0477457	0.0558771	0.854476	0.39317	hsa-miR-450a-5p	0.845105	rs7384878	Inh
0.0474913	0.0558476	0.850373	0.395444	hsa-miR-1274a	0.845105	rs7384878	Inh
0.0524498	0.0630362	0.832059	0.405695	hsa-miR-517b-3p	0.845105	rs7384878	Inh
-0.0462172	0.0556479	-0.830529	0.406558	hsa-miR-29c-5p	0.845105	rs7384878	Inh
-0.0423331	0.0516803	-0.819134	0.413023	hsa-miR-337-5p	0.845105	rs7384878	Inh
0.0537275	0.0659322	0.81489	0.415447	hsa-miR-4655-3p	0.845105	rs7384878	Inh
0.0409821	0.0513658	0.797848	0.425263	hsa-miR-4783-5p	0.845105	rs7384878	Inh
0.0414687	0.0526051	0.788303	0.430819	hsa-miR-6755-3p	0.845105	rs7384878	Inh
0.0387779	0.0496691	0.780726	0.43526	hsa-miR-4305	0.845105	rs7384878	Inh
-0.0446176	0.0577079	-0.773163	0.439719	hsa-miR-181d-3p	0.845105	rs7384878	Inh
0.059166	0.0768145	0.770246	0.441446	hsa-miR-4715-5p	0.845105	rs7384878	Inh
0.0417447	0.0545168	0.765723	0.444131	hsa-miR-518a-3p	0.845105	rs7384878	Inh
0.0419637	0.0552471	0.759563	0.447803	hsa-miR-518f-3p	0.845105	rs7384878	Inh
-0.0386611	0.0511471	-0.755879	0.450007	hsa-miR-196b-3p	0.845105	rs7384878	Inh
0.0353073	0.0467426	0.755357	0.450321	hsa-miR-6763-3p	0.845105	rs7384878	Inh
0.0379504	0.0507628	0.747602	0.454982	hsa-miR-6880-3p	0.845105	rs7384878	Inh
0.0493877	0.0671857	0.735092	0.46256	hsa-miR-3186-5p	0.845105	rs7384878	Inh
-0.0516838	0.0705188	-0.732909	0.46389	hsa-miR-2277-5p	0.845105	rs7384878	Inh
-0.0372099	0.0512387	-0.726207	0.467985	hsa-miR-4431	0.845105	rs7384878	Inh
0.0365054	0.0502714	0.726165	0.46801	hsa-miR-3186-3p	0.845105	rs7384878	Inh
0.0483645	0.0668267	0.723731	0.469503	hsa-miR-3648	0.845105	rs7384878	Inh
0.0590131	0.0631342	0.934724	0.350312	hsa-miR-337-5p	0.845119	rs12446759	Micro
0.0461147	0.0498938	0.924257	0.35573	hsa-miR-1537-3p	0.845119	rs12446759	Micro
0.0477338	0.0540783	0.882679	0.377769	hsa-miR-5091	0.845119	rs12446759	Micro
0.054473	0.0620518	0.877864	0.380374	hsa-miR-6814-3p	0.845119	rs12446759	Micro
-0.0434601	0.0518582	-0.838057	0.402338	hsa-miR-95-3p	0.845119	rs12446759	Micro
0.0458819	0.0581271	0.789338	0.430231	hsa-miR-6082	0.845119	rs12446759	Micro
-0.048863	0.0621744	-0.785903	0.43224	hsa-miR-3186-3p	0.845119	rs12446759	Micro
-0.0526218	0.0687835	-0.765035	0.444556	hsa-miR-517b-3p	0.845119	rs12446759	Micro
0.0452074	0.0591385	0.764434	0.444914	hsa-miR-6872-5p	0.845119	rs12446759	Micro
0.0472314	0.0624966	0.755744	0.450104	hsa-miR-4754	0.845119	rs12446759	Micro
0.0396723	0.0536716	0.739168	0.460099	hsa-miR-516a-5p	0.845119	rs12446759	Micro
-0.034856	0.0471892	-0.738642	0.460418	hsa-miR-196b-3p	0.845119	rs12446759	Micro
-0.0478758	0.064962	-0.736981	0.461426	hsa-miR-1274a	0.845119	rs12446759	Micro
0.0452468	0.0617976	0.732177	0.464351	hsa-miR-551b-3p	0.845119	rs12446759	Micro
0.0611317	0.0550168	1.11114	0.266935	hsa-miR-6506-3p	0.845144	rs6733839	Ex
0.0579728	0.0522371	1.1098	0.267513	hsa-miR-4737	0.845144	rs6733839	Ex
0.0513025	0.0463637	1.10652	0.268927	hsa-miR-934	0.845144	rs6733839	Ex
0.0528582	0.04803	1.10053	0.271528	hsa-miR-6883-3p	0.845144	rs6733839	Ex
0.0675863	0.061482	1.09929	0.272068	hsa-miR-24-2-5p	0.845144	rs6733839	Ex
-0.0476258	0.043429	-1.09663	0.273225	hsa-miR-3171	0.845144	rs6733839	Ex
-0.0559792	0.0572985	-0.976975	0.32896	hsa-miR-337-5p	0.845255	rs10933431	Inh
-0.0688676	0.072061	-0.955685	0.339602	hsa-miR-3917	0.845255	rs10933431	Inh
0.0475831	0.0503242	0.945532	0.344754	hsa-miR-7848-3p	0.845255	rs10933431	Inh
0.0395723	0.0426323	0.928223	0.353652	hsa-miR-487b-3p	0.845255	rs10933431	Inh
-0.0543426	0.0587647	-0.92475	0.355454	hsa-miR-4671-5p	0.845255	rs10933431	Inh
-0.0477539	0.0518489	-0.921021	0.357396	hsa-miR-374c-3p	0.845255	rs10933431	Inh
-0.0631592	0.0686014	-0.920669	0.35758	hsa-miR-3131	0.845255	rs10933431	Inh
-0.0635013	0.0690017	-0.920285	0.35778	hsa-miR-611	0.845255	rs10933431	Inh
-0.0324802	0.0490815	-0.661761	0.508369	hsa-miR-656-5p	0.845297	rs7068231	Ex
0.0313226	0.0474128	0.660635	0.509091	hsa-miR-6814-3p	0.845297	rs7068231	Ex
0.031539	0.0478872	0.658612	0.510389	hsa-miR-4718	0.845297	rs7068231	Ex
0.0268337	0.0408802	0.656398	0.51181	hsa-miR-6125	0.845297	rs7068231	Ex
-0.0596405	0.049207	-1.21203	0.225959	hsa-miR-4782-3p	0.84531	rs6586028	Ex
-0.0599481	0.0496958	-1.2063	0.22816	hsa-miR-5094	0.84531	rs6586028	Ex
0.0532891	0.0444156	1.19978	0.230679	hsa-miR-6727-5p	0.84531	rs6586028	Ex
-0.0610637	0.0510174	-1.19692	0.231793	hsa-miR-4671-5p	0.84531	rs6586028	Ex
0.0581049	0.048576	1.19616	0.232087	hsa-miR-218-1-3p	0.84531	rs6586028	Ex
0.0715828	0.0606128	1.18098	0.238059	hsa-miR-6800-5p	0.84531	rs6586028	Ex
-0.0659957	0.0561645	-1.17504	0.240426	hsa-miR-1245b-5p	0.84531	rs6586028	Ex
-0.0658627	0.0561092	-1.17383	0.240911	hsa-miR-3142	0.84531	rs6586028	Ex
-0.060038	0.051232	-1.17188	0.241692	hsa-miR-1199-3p	0.84531	rs6586028	Ex
0.0716537	0.0616408	1.16244	0.245502	hsa-miR-1225-5p	0.84531	rs6586028	Ex
0.0656508	0.0565698	1.16053	0.246279	hsa-miR-1306-3p	0.84531	rs6586028	Ex
0.0524346	0.0453278	1.15679	0.247803	hsa-miR-4474-5p	0.84531	rs6586028	Ex
0.0779572	0.0634241	1.22914	0.219593	hsa-miR-8053	0.845431	rs3851179	Endo
0.0556307	0.0612395	0.908412	0.364012	hsa-miR-598-5p	0.845597	rs10933431	Inh
0.053513	0.0598762	0.893728	0.371813	hsa-miR-3923	0.845597	rs10933431	Inh
0.0568646	0.0640113	0.888352	0.374694	hsa-miR-6854-3p	0.845597	rs10933431	Inh
0.0662949	0.0748032	0.886257	0.375821	hsa-miR-7706	0.845597	rs10933431	Inh
-0.0580911	0.0558707	-1.03974	0.298863	hsa-miR-639	0.845621	rs9369716	Ex
-0.0303846	0.0507911	-0.598226	0.549918	hsa-miR-6761-3p	0.845629	rs3740688	Micro
-0.0360121	0.0604555	-0.595679	0.551618	hsa-miR-6785-3p	0.845629	rs3740688	Micro
-0.03478	0.0595731	-0.58382	0.559564	hsa-miR-3687	0.845629	rs3740688	Micro
-0.0317067	0.05544	-0.571911	0.5676	hsa-miR-6070	0.845629	rs3740688	Micro
0.0261624	0.0467073	0.560135	0.575599	hsa-miR-6084	0.845629	rs3740688	Micro
-0.0311481	0.0568144	-0.548242	0.583733	hsa-miR-7706	0.845629	rs3740688	Micro
-0.0268666	0.0500075	-0.537252	0.591296	hsa-miR-3939	0.845629	rs3740688	Micro
0.0306984	0.0572257	0.536444	0.591853	hsa-let-7e-3p	0.845629	rs3740688	Micro
-0.0207049	0.0412926	-0.501418	0.616264	hsa-miR-3605-3p	0.845629	rs3740688	Micro
-0.0317701	0.0634557	-0.500666	0.616793	hsa-miR-3193	0.845629	rs3740688	Micro
-0.0273588	0.0555729	-0.492305	0.622686	hsa-miR-671-3p	0.845629	rs3740688	Micro
0.0275902	0.0560977	0.491825	0.623026	hsa-miR-3917	0.845629	rs3740688	Micro
0.0236561	0.0492934	0.479903	0.631474	hsa-miR-5091	0.845629	rs3740688	Micro
-0.0285385	0.0597477	-0.477649	0.633076	hsa-miR-4536-3p	0.845629	rs3740688	Micro
0.0282898	0.059638	0.47436	0.635419	hsa-miR-4757-3p	0.845629	rs3740688	Micro
0.0237869	0.0510148	0.466274	0.641191	hsa-miR-4671-5p	0.845629	rs3740688	Micro
0.0496533	0.0422891	1.17414	0.240787	hsa-miR-518a-3p	0.845715	rs1582763	Ex
-0.0491643	0.0419073	-1.17317	0.241177	hsa-miR-4671-5p	0.845715	rs1582763	Ex
0.0539805	0.04643	1.16262	0.245429	hsa-miR-6075	0.845715	rs1582763	Ex
0.0348474	0.0299844	1.16219	0.245605	hsa-miR-4798-3p	0.845715	rs1582763	Ex
0.0531565	0.0490408	1.08392	0.278818	hsa-miR-4665-3p	0.845761	rs6733839	Ex
-0.0469277	0.0434875	-1.07911	0.280958	hsa-miR-1915-5p	0.845761	rs6733839	Ex
0.0562372	0.0521182	1.07903	0.280991	hsa-miR-3145-3p	0.845761	rs6733839	Ex
0.061013	0.0570826	1.06886	0.285549	hsa-miR-611	0.845761	rs6733839	Ex
-0.0468613	0.0443194	-1.05735	0.29076	hsa-miR-3618	0.845761	rs6733839	Ex
0.0524351	0.0496144	1.05685	0.290988	hsa-miR-219a-5p	0.845761	rs6733839	Ex
0.0522953	0.0496441	1.0534	0.292564	hsa-miR-4707-5p	0.845761	rs6733839	Ex
0.0431812	0.041052	1.05186	0.29327	hsa-miR-6841-3p	0.845761	rs6733839	Ex
-0.0469121	0.0446924	-1.04967	0.294278	hsa-miR-1292-5p	0.845761	rs6733839	Ex
0.0661855	0.0761939	0.868647	0.385454	hsa-miR-518c-3p	0.845886	rs2526377	Endo
0.0624176	0.0741726	0.841519	0.400456	hsa-miR-518d-3p	0.845886	rs2526377	Endo
0.0558884	0.0725237	0.770622	0.441292	hsa-miR-6803-3p	0.845886	rs2526377	Endo
-0.0565009	0.0754343	-0.749008	0.454202	hsa-miR-3193	0.845886	rs2526377	Endo
0.0509065	0.0680512	0.748062	0.454772	hsa-miR-1274a	0.845886	rs2526377	Endo
0.0582	0.0780702	0.745483	0.456327	hsa-miR-4655-3p	0.845886	rs2526377	Endo
0.0584511	0.0833942	0.700901	0.483688	hsa-let-7i-3p	0.845886	rs2526377	Endo
-0.0574165	0.0829072	-0.692539	0.488918	hsa-miR-6785-3p	0.845886	rs2526377	Endo
0.0544255	0.0790159	0.688791	0.491271	hsa-miR-6070	0.845886	rs2526377	Endo
0.0535278	0.0780949	0.68542	0.493394	hsa-miR-6749-5p	0.845886	rs2526377	Endo
0.0574271	0.0839693	0.683906	0.494349	hsa-miR-891a-5p	0.845886	rs2526377	Endo
0.0550626	0.0729023	0.755292	0.450426	hsa-miR-4449	0.845923	rs6891966	Endo
0.0226271	0.0373297	0.606142	0.544641	hsa-miR-4445-5p	0.845932	rs7902657	Ex
-0.0347965	0.0475053	-0.732476	0.464153	hsa-miR-3144-3p	0.845937	rs11771145	Ex
0.027256	0.0376515	0.723902	0.469398	hsa-miR-1537-5p	0.845937	rs11771145	Ex
0.0347926	0.0482187	0.721558	0.470837	hsa-miR-4515	0.845937	rs11771145	Ex
0.0371067	0.0515196	0.720245	0.471645	hsa-miR-6874-3p	0.845937	rs11771145	Ex
-0.032551	0.0452384	-0.719543	0.472076	hsa-miR-891a-5p	0.845937	rs11771145	Ex
-0.0413941	0.0576222	-0.718371	0.472798	hsa-miR-4661-5p	0.845937	rs11771145	Ex
-0.0372019	0.0479957	-0.775109	0.438569	hsa-miR-369-5p	0.84596	rs6891966	Ex
-0.0326761	0.0422672	-0.773085	0.439765	hsa-miR-4515	0.84596	rs6891966	Ex
-0.0359004	0.0464986	-0.772075	0.440363	hsa-miR-4790-5p	0.84596	rs6891966	Ex
0.0947564	0.0576294	1.64424	0.100659	hsa-miR-6825-3p	0.846215	rs2452170	Micro
0.0990552	0.0609075	1.62632	0.104415	hsa-miR-614	0.846215	rs2452170	Micro
0.0775805	0.0505632	1.53433	0.125484	hsa-let-7d-3p	0.846215	rs2452170	Micro
-0.103742	0.0685042	-1.51439	0.130462	hsa-miR-6785-3p	0.846215	rs2452170	Micro
-0.0883486	0.0598001	-1.4774	0.140101	hsa-miR-5188	0.846215	rs2452170	Micro
0.0885262	0.0604607	1.46419	0.143673	hsa-miR-1306-3p	0.846215	rs2452170	Micro
0.099713	0.0690816	1.44341	0.149435	hsa-miR-518a-3p	0.846215	rs2452170	Micro
0.0715167	0.0515806	1.3865	0.166116	hsa-miR-598-5p	0.846215	rs2452170	Micro
-0.0985789	0.0719227	-1.37062	0.171013	hsa-miR-3193	0.846215	rs2452170	Micro
-0.0791944	0.0585472	-1.35266	0.176682	hsa-miR-518e-3p	0.846215	rs2452170	Micro
-0.0437734	0.0544461	-0.803977	0.421717	hsa-miR-525-3p	0.846384	rs785129	Ex
0.032709	0.0407117	0.80343	0.422033	hsa-miR-3200-3p	0.846384	rs785129	Ex
-0.0350803	0.0386251	-0.908225	0.36411	hsa-miR-4783-3p	0.846499	rs6943429	Ex
0.0340103	0.0418945	0.811808	0.417212	hsa-miR-572	0.84657	rs12590654	Ex
0.0271261	0.0336947	0.805057	0.421094	hsa-miR-125b-1-3p	0.84657	rs12590654	Ex
0.0419613	0.0525959	0.797806	0.425287	hsa-miR-3131	0.84657	rs12590654	Ex
-0.0361983	0.0456143	-0.793573	0.427746	hsa-miR-6735-3p	0.84657	rs12590654	Ex
-0.030332	0.0382304	-0.793401	0.427846	hsa-miR-6881-5p	0.84657	rs12590654	Ex
-0.0366721	0.046249	-0.792927	0.428122	hsa-miR-4509	0.84657	rs12590654	Ex
-0.0423187	0.0534391	-0.791906	0.428717	hsa-miR-4686	0.84657	rs12590654	Ex
-0.0343719	0.0435807	-0.788696	0.43059	hsa-miR-517c-3p	0.84657	rs12590654	Ex
-0.0356754	0.0453662	-0.786388	0.431939	hsa-miR-548ao-3p	0.84657	rs12590654	Ex
-0.0326034	0.0415428	-0.784814	0.432861	hsa-miR-4720-5p	0.84657	rs12590654	Ex
0.0307444	0.0392299	0.783697	0.433516	hsa-miR-3618	0.84657	rs12590654	Ex
0.0348965	0.044548	0.783345	0.433722	hsa-miR-668-5p	0.84657	rs12590654	Ex
0.0269158	0.0404148	0.665989	0.505664	hsa-miR-3158-3p	0.84664	rs3740688	Ex
-0.0702198	0.0657979	-1.0672	0.286293	hsa-miR-3648	0.846742	rs7597763	Inh
-0.047456	0.0448051	-1.05917	0.289935	hsa-miR-6084	0.846742	rs7597763	Inh
-0.0659263	0.0624082	-1.05637	0.291207	hsa-miR-4670-5p	0.846742	rs7597763	Inh
0.058995	0.0622268	0.948064	0.343468	hsa-miR-5188	0.846794	rs2830489	OPCs
0.0604243	0.0639014	0.945586	0.344729	hsa-miR-3683	0.846794	rs2830489	OPCs
0.0696739	0.0742899	0.937865	0.34868	hsa-miR-517a-3p	0.846794	rs2830489	OPCs
0.113933	0.0726315	1.56865	0.117358	hsa-miR-4485-3p	0.846851	rs7908662	Endo
-0.110089	0.0702896	-1.56621	0.117926	hsa-miR-1204	0.846851	rs7908662	Endo
0.107579	0.0696231	1.54516	0.122936	hsa-miR-518c-3p	0.846851	rs7908662	Endo
-0.0993877	0.065872	-1.5088	0.131977	hsa-miR-3186-3p	0.846851	rs7908662	Endo
0.0959949	0.0803513	1.19469	0.23277	hsa-miR-517b-3p	0.847148	rs871269	Endo
0.090294	0.0766095	1.17863	0.239103	hsa-miR-3939	0.847148	rs871269	Endo
-0.0839877	0.0760398	-1.10452	0.269894	hsa-miR-4671-5p	0.847148	rs871269	Endo
-0.0843241	0.076961	-1.09567	0.273745	hsa-miR-6070	0.847148	rs871269	Endo
-0.0852766	0.0783062	-1.08901	0.276668	hsa-miR-181a-3p	0.847148	rs871269	Endo
0.0820985	0.0760663	1.0793	0.28097	hsa-miR-6749-5p	0.847148	rs871269	Endo
0.0592962	0.0555229	1.06796	0.28605	hsa-miR-3605-3p	0.847148	rs871269	Endo
0.0454407	0.0538878	0.843247	0.399414	hsa-miR-4655-3p	0.847342	rs7902657	Inh
0.0384058	0.0456477	0.841353	0.400473	hsa-miR-1274a	0.847342	rs7902657	Inh
0.0343597	0.0410838	0.836332	0.403289	hsa-miR-3186-3p	0.847342	rs7902657	Inh
0.0341189	0.0411151	0.829839	0.406948	hsa-miR-339-3p	0.847342	rs7902657	Inh
0.0308864	0.0378947	0.815059	0.41535	hsa-miR-8078	0.847342	rs7902657	Inh
-0.0419199	0.0516945	-0.810916	0.417724	hsa-miR-551a	0.847342	rs7902657	Inh
0.0327738	0.0407436	0.80439	0.421478	hsa-miR-671-3p	0.847342	rs7902657	Inh
-0.0383413	0.0482213	-0.795112	0.426851	hsa-miR-4785	0.847342	rs7902657	Inh
0.0434697	0.0551403	0.788348	0.430793	hsa-miR-7706	0.847342	rs7902657	Inh
0.030709	0.0391479	0.784436	0.433082	hsa-miR-1263	0.847342	rs7902657	Inh
0.0377199	0.0481834	0.78284	0.434019	hsa-miR-4754	0.847342	rs7902657	Inh
-0.0355059	0.0454868	-0.780575	0.435349	hsa-miR-29c-5p	0.847342	rs7902657	Inh
0.0375909	0.0496592	0.756978	0.44935	hsa-miR-887-3p	0.847342	rs7902657	Inh
0.0358854	0.0475596	0.754534	0.450814	hsa-miR-4449	0.847342	rs7902657	Inh
0.0236682	0.0314292	0.753065	0.451695	hsa-miR-487b-3p	0.847342	rs7902657	Inh
-0.0326437	0.044935	-0.726464	0.467827	hsa-miR-572	0.847342	rs7902657	Inh
0.0398719	0.0551513	0.722954	0.469979	hsa-miR-614	0.847342	rs7902657	Inh
0.0346214	0.0484148	0.715099	0.474816	hsa-miR-191-3p	0.847342	rs7902657	Inh
0.0394601	0.0554065	0.712192	0.476612	hsa-miR-554	0.847342	rs7902657	Inh
0.0274089	0.0385081	0.711768	0.476875	hsa-miR-718	0.847342	rs7902657	Inh
-0.0298331	0.0423048	-0.705195	0.480952	hsa-miR-6727-5p	0.847342	rs7902657	Inh
-0.0294747	0.0425277	-0.693072	0.488523	hsa-miR-1282	0.847342	rs7902657	Inh
-0.0217255	0.0319453	-0.680084	0.496704	hsa-miR-4791	0.847342	rs7902657	Inh
-0.029445	0.0433606	-0.679072	0.497344	hsa-miR-4523	0.847342	rs7902657	Inh
0.0283624	0.0418721	0.677358	0.49843	hsa-miR-125b-1-3p	0.847342	rs7902657	Inh
-0.0286	0.0430278	-0.664686	0.506497	hsa-miR-3912-3p	0.847342	rs7902657	Inh
-0.0245518	0.0371067	-0.661654	0.508438	hsa-miR-4704-5p	0.847342	rs7902657	Inh
0.0243057	0.0368464	0.659648	0.509723	hsa-miR-553	0.847342	rs7902657	Inh
-0.0320959	0.0491668	-0.652796	0.514129	hsa-miR-449c-3p	0.847342	rs7902657	Inh
0.0220264	0.0338358	0.65098	0.515299	hsa-miR-1204	0.847342	rs7902657	Inh
0.0310021	0.0476622	0.650455	0.515638	hsa-miR-181a-3p	0.847342	rs7902657	Inh
0.0253296	0.0395166	0.640987	0.521767	hsa-miR-4521	0.847342	rs7902657	Inh
-0.0320044	0.0503067	-0.636185	0.52489	hsa-miR-3677-3p	0.847342	rs7902657	Inh
-0.0265945	0.0430082	-0.618359	0.536565	hsa-miR-181c-3p	0.847342	rs7902657	Inh
0.0301814	0.0493257	0.61188	0.54084	hsa-miR-4798-5p	0.847342	rs7902657	Inh
0.0296496	0.0491479	0.603274	0.546546	hsa-miR-4664-3p	0.847342	rs7902657	Inh
-0.0280699	0.0469014	-0.598488	0.549732	hsa-miR-6723-5p	0.847342	rs7902657	Inh
-0.0279745	0.0467443	-0.598458	0.549752	hsa-miR-585-3p	0.847342	rs7902657	Inh
0.0221128	0.037107	0.59592	0.551445	hsa-miR-7848-3p	0.847342	rs7902657	Inh
-0.194577	0.0832312	-2.33778	0.0197889	hsa-miR-4655-3p	0.847362	rs3935067	Endo
0.209304	0.0911078	2.29732	0.0220094	hsa-miR-5705	0.847362	rs3935067	Endo
-0.0446064	0.046435	-0.960621	0.337117	hsa-miR-1274a	0.847393	rs7068231	Oligo
0.0542938	0.0570792	0.951201	0.341872	hsa-miR-3683	0.847393	rs7068231	Oligo
-0.0413926	0.0436024	-0.949319	0.342828	hsa-miR-1250-5p	0.847393	rs7068231	Oligo
-0.0435423	0.0474095	-0.918429	0.358751	hsa-miR-4804-5p	0.847393	rs7068231	Oligo
-0.0577739	0.0637936	-0.905638	0.365479	hsa-miR-6803-3p	0.847393	rs7068231	Oligo
0.0452587	0.0499992	0.905188	0.365717	hsa-miR-517c-3p	0.847393	rs7068231	Oligo
-0.0550129	0.0830358	-0.66252	0.507885	hsa-miR-4655-3p	0.847548	rs10933431	OPCs
0.0427117	0.0645665	0.661515	0.508529	hsa-miR-6872-5p	0.847548	rs10933431	OPCs
0.039736	0.0606911	0.654726	0.512888	hsa-let-7d-3p	0.84764	rs2245466	OPCs
-0.0447214	0.0692344	-0.645943	0.518556	hsa-miR-6761-3p	0.84764	rs2245466	OPCs
0.0265483	0.0465902	0.569825	0.569002	hsa-miR-5579-5p	0.847696	rs3851179	Ex
-0.0332865	0.0434248	-0.766532	0.44365	hsa-miR-6861-3p	0.847813	rs6891966	Ex
-0.0420908	0.0498127	-0.844982	0.398445	hsa-miR-3917	0.847911	rs3822030	Ex
0.0544956	0.0647033	0.842238	0.399978	hsa-miR-8053	0.847911	rs3822030	Ex
0.0620289	0.073947	0.83883	0.401887	hsa-miR-24-2-5p	0.847911	rs3822030	Ex
-0.0536034	0.0496702	-1.07919	0.280922	hsa-miR-1277-3p	0.847981	rs1582763	Inh
-0.0500485	0.0465441	-1.07529	0.28266	hsa-miR-3923	0.847981	rs1582763	Inh
-0.0334641	0.0440498	-0.759687	0.447729	hsa-miR-4641	0.848177	rs6891966	Ex
0.0412383	0.0543741	0.758417	0.448488	hsa-miR-132-5p	0.848177	rs6891966	Ex
-0.0378066	0.0453076	-0.834442	0.404352	hsa-miR-3201	0.848209	rs1358782	Ex
-0.0915095	0.0471009	-1.94284	0.0524871	hsa-miR-6726-3p	0.848219	rs10437655	Oligo
-0.0936488	0.0502383	-1.86409	0.0627801	hsa-miR-517c-3p	0.848219	rs10437655	Oligo
-0.0922914	0.0502308	-1.83735	0.0666364	hsa-let-7e-3p	0.848219	rs10437655	Oligo
0.0859507	0.049275	1.74431	0.0816004	hsa-miR-671-3p	0.848219	rs10437655	Oligo
-0.0900179	0.0517163	-1.74061	0.0822475	hsa-miR-517a-3p	0.848219	rs10437655	Oligo
-0.0824467	0.0497422	-1.65748	0.0979273	hsa-let-7d-3p	0.848219	rs10437655	Oligo
0.108566	0.0656384	1.654	0.0986322	hsa-miR-4536-3p	0.848219	rs10437655	Oligo
-0.0749233	0.0509266	-1.4712	0.141743	hsa-miR-4730	0.848219	rs10437655	Oligo
-0.081065	0.0562757	-1.4405	0.150231	hsa-miR-4485-3p	0.848219	rs10437655	Oligo
-0.0698066	0.0488535	-1.4289	0.153537	hsa-miR-517b-3p	0.848219	rs10437655	Oligo
-0.0722224	0.0509337	-1.41797	0.156701	hsa-miR-4783-3p	0.848219	rs10437655	Oligo
-0.0585911	0.041748	-1.40345	0.160983	hsa-miR-4636	0.848219	rs10437655	Oligo
-0.0795475	0.0566842	-1.40335	0.161014	hsa-miR-614	0.848219	rs10437655	Oligo
0.0701586	0.0514347	1.36403	0.173051	hsa-miR-4787-3p	0.848219	rs10437655	Oligo
0.0688825	0.0506856	1.35901	0.174636	hsa-miR-4431	0.848219	rs10437655	Oligo
-0.0750087	0.0562762	-1.33287	0.183064	hsa-miR-3648	0.848219	rs10437655	Oligo
-0.0795951	0.0613184	-1.29806	0.194748	hsa-miR-6749-5p	0.848219	rs10437655	Oligo
0.0663381	0.0522979	1.26847	0.205106	hsa-miR-29c-5p	0.848219	rs10437655	Oligo
-0.084167	0.0676638	-1.2439	0.214006	hsa-miR-611	0.848219	rs10437655	Oligo
0.0633069	0.0509252	1.24314	0.214287	hsa-miR-3677-3p	0.848219	rs10437655	Oligo
0.0540054	0.074556	0.724361	0.46918	hsa-miR-1539	0.84829	rs6891966	Endo
0.0603372	0.0844815	0.714205	0.475431	hsa-miR-3683	0.84829	rs6891966	Endo
-0.0569622	0.0829474	-0.686726	0.492571	hsa-miR-614	0.84829	rs6891966	Endo
0.05091	0.074683	0.681681	0.495754	hsa-miR-518a-3p	0.84829	rs6891966	Endo
-0.0272418	0.0664143	-0.41018	0.681815	hsa-miR-29c-5p	0.848305	rs6943429	Astro
-0.036974	0.0490838	-0.753283	0.451564	hsa-miR-602	0.848345	rs6891966	Ex
0.0341826	0.0458522	0.745496	0.456253	hsa-miR-4671-5p	0.848345	rs6891966	Ex
-0.0309283	0.041652	-0.74254	0.45804	hsa-miR-1247-5p	0.848345	rs6891966	Ex
0.0275013	0.0373199	0.736907	0.461457	hsa-miR-6892-5p	0.848345	rs6891966	Ex
0.0303917	0.0416415	0.729841	0.465762	hsa-miR-4800-5p	0.848345	rs6891966	Ex
-0.0325087	0.044801	-0.725624	0.468342	hsa-miR-4521	0.848345	rs6891966	Ex
-0.0374572	0.0520606	-0.719492	0.472108	hsa-miR-5579-5p	0.848345	rs6891966	Ex
0.0372821	0.0518981	0.718372	0.472798	hsa-miR-8074	0.848345	rs6891966	Ex
-0.02663	0.0371655	-0.716524	0.473936	hsa-miR-1179	0.848345	rs6891966	Ex
0.0332635	0.0464445	0.716198	0.474137	hsa-miR-6831-3p	0.848345	rs6891966	Ex
0.0309146	0.0431655	0.716189	0.474143	hsa-miR-203b-5p	0.848345	rs6891966	Ex
-0.148669	0.126033	-1.1796	0.238717	hsa-miR-337-5p	0.848431	rs587709	Endo
-0.155307	0.136127	-1.14089	0.254457	hsa-let-7e-3p	0.848431	rs587709	Endo
-0.135363	0.121911	-1.11034	0.267383	hsa-miR-6726-3p	0.848431	rs587709	Endo
-0.11265	0.101682	-1.10787	0.268446	hsa-miR-95-3p	0.848431	rs587709	Endo
0.135	0.123654	1.09175	0.275465	hsa-miR-518c-3p	0.848431	rs587709	Endo
-0.043341	0.063353	-0.68412	0.494167	hsa-miR-1274a	0.848475	rs6966331	Micro
-0.036721	0.0543584	-0.675534	0.499601	hsa-miR-6761-3p	0.848475	rs6966331	Micro
0.0325816	0.0486716	0.669418	0.50349	hsa-miR-1537-3p	0.848475	rs6966331	Micro
-0.0310567	0.0672009	-0.462146	0.644138	hsa-miR-3687	0.848773	rs13237518	Ex
-0.0727877	0.0737764	-0.986598	0.324313	hsa-miR-5708	0.84931	rs7401792	Endo
-0.0665503	0.0682786	-0.974688	0.330183	hsa-miR-1539	0.84931	rs7401792	Endo
-0.0678915	0.070063	-0.969006	0.333007	hsa-miR-518e-3p	0.84931	rs7401792	Endo
0.0713992	0.0757151	0.942997	0.346134	hsa-miR-4754	0.84931	rs7401792	Endo
-0.0684578	0.0747189	-0.916205	0.359998	hsa-miR-4321	0.84931	rs7401792	Endo
0.0693486	0.0763238	0.908611	0.36399	hsa-miR-4804-5p	0.84931	rs7401792	Endo
-0.0292807	0.0498672	-0.587174	0.557299	hsa-miR-3605-3p	0.849432	rs7902657	Inh
0.0401358	0.052177	0.769225	0.442051	hsa-miR-6872-5p	0.849476	rs12590654	Ex
0.0239215	0.031149	0.76797	0.442796	hsa-miR-4746-5p	0.849476	rs12590654	Ex
-0.0305269	0.039777	-0.767453	0.443103	hsa-miR-4515	0.849476	rs12590654	Ex
-0.0353569	0.046244	-0.764573	0.444816	hsa-miR-4774-5p	0.849476	rs12590654	Ex
-0.0261707	0.0346138	-0.756076	0.449889	hsa-miR-6503-5p	0.849476	rs12590654	Ex
-0.0373033	0.0493452	-0.755966	0.449955	hsa-miR-6070	0.849476	rs12590654	Ex
0.0327757	0.0435432	0.752717	0.451904	hsa-miR-518a-3p	0.849476	rs12590654	Ex
-0.0274806	0.0366644	-0.749516	0.453829	hsa-miR-3917	0.849476	rs12590654	Ex
-0.155153	0.0774313	-2.00375	0.0456318	hsa-miR-6803-3p	0.849533	rs3935067	Endo
-0.161842	0.083903	-1.92891	0.0543028	hsa-miR-4746-5p	0.849533	rs3935067	Endo
0.173783	0.0916246	1.89668	0.0584415	hsa-miR-29c-5p	0.849533	rs3935067	Endo
0.161595	0.0877719	1.84108	0.0661974	hsa-miR-614	0.849533	rs3935067	Endo
0.0906689	0.105862	0.856485	0.392136	hsa-miR-3683	0.849549	rs1358782	Endo
0.0783178	0.0958723	0.816897	0.414373	hsa-miR-518e-3p	0.849549	rs1358782	Endo
0.0858567	0.105782	0.811642	0.41738	hsa-miR-4536-3p	0.849549	rs1358782	Endo
-0.0829463	0.102609	-0.808372	0.419258	hsa-miR-598-5p	0.849549	rs1358782	Endo
0.0272664	0.0403862	0.675143	0.499835	hsa-miR-516a-5p	0.849578	rs450674	Ex
0.0283012	0.0419776	0.674197	0.500436	hsa-miR-4520-5p	0.849578	rs450674	Ex
0.0297504	0.0506826	0.586994	0.557421	hsa-miR-4783-3p	0.849617	rs450674	Inh
0.0625854	0.0439495	1.42403	0.154938	hsa-miR-6840-5p	0.849773	rs2526377	Inh
-0.0783729	0.0554166	-1.41425	0.157788	hsa-miR-4664-3p	0.849773	rs2526377	Inh
-0.0677392	0.0481069	-1.4081	0.159601	hsa-miR-6080	0.849773	rs2526377	Inh
0.0585981	0.0418409	1.4005	0.161861	hsa-miR-7848-3p	0.849773	rs2526377	Inh
0.0497865	0.0642807	0.774516	0.43892	hsa-miR-6749-5p	0.849831	rs12590654	Oligo
0.0368739	0.0489191	0.753773	0.451271	hsa-miR-639	0.849831	rs12590654	Oligo
-0.03859	0.0527316	-0.731819	0.464555	hsa-let-7e-3p	0.849831	rs12590654	Oligo
0.0319928	0.0437772	0.73081	0.465171	hsa-miR-4636	0.849831	rs12590654	Oligo
0.0409903	0.0555363	0.738081	0.460743	hsa-miR-5708	0.849836	rs6733839	Inh
-0.0397886	0.0544655	-0.730529	0.465342	hsa-miR-4665-3p	0.849836	rs6733839	Inh
0.0441624	0.0604662	0.730365	0.465442	hsa-miR-4798-5p	0.849836	rs6733839	Inh
0.0322504	0.0443745	0.726778	0.467635	hsa-miR-95-3p	0.849836	rs6733839	Inh
-0.0230277	0.0384536	-0.598843	0.549495	hsa-miR-4523	0.849855	rs7902657	Ex
0.0463544	0.0612842	0.756383	0.449721	hsa-miR-6814-3p	0.849887	rs450674	Micro
0.0466523	0.0627688	0.743241	0.457631	hsa-miR-4520-5p	0.849887	rs450674	Micro
-0.0439015	0.0531066	-0.826668	0.408742	hsa-miR-1292-5p	0.849953	rs1358782	Ex
0.0506727	0.0614415	0.82473	0.40984	hsa-miR-6841-5p	0.849953	rs1358782	Ex
0.0286958	0.04623	0.620719	0.535014	hsa-miR-518e-3p	0.84996	rs7902657	OPCs
0.023662	0.03977	0.594972	0.55208	hsa-miR-95-3p	0.84996	rs7902657	OPCs
-0.0352623	0.0607041	-0.580889	0.561527	hsa-miR-517a-3p	0.84996	rs7902657	OPCs
0.0345348	0.0601262	0.574372	0.565925	hsa-miR-29c-5p	0.84996	rs7902657	OPCs
0.0272211	0.0485338	0.56087	0.575089	hsa-miR-518b	0.84996	rs7902657	OPCs
0.030761	0.0555537	0.553717	0.579973	hsa-miR-1249-3p	0.84996	rs7902657	OPCs
0.0370082	0.0475114	0.778933	0.436315	hsa-miR-524-3p	0.85014	rs7068231	Inh
0.0173327	0.0307332	0.563972	0.572976	hsa-let-7e-3p	0.850147	rs3851179	Ex
0.0550821	0.0560485	0.982757	0.326108	hsa-miR-4633-5p	0.850211	rs7912495	Ex
-0.0614087	0.073356	-0.837134	0.402914	hsa-miR-4671-5p	0.85028	rs450674	Endo
0.0613614	0.0775381	0.79137	0.4291	hsa-miR-6774-3p	0.85028	rs450674	Endo
0.0524768	0.0663462	0.790954	0.429343	hsa-miR-8053	0.85028	rs450674	Endo
-0.059455	0.075384	-0.788695	0.430661	hsa-miR-3917	0.85028	rs450674	Endo
-0.107627	0.069074	-1.55814	0.119709	hsa-miR-551b-3p	0.850316	rs5848	Inh
-0.0797038	0.0516582	-1.54291	0.123361	hsa-let-7e-3p	0.850316	rs5848	Inh
-0.0995559	0.064939	-1.53307	0.125767	hsa-miR-4790-5p	0.850316	rs5848	Inh
-0.0985166	0.0647065	-1.52251	0.128388	hsa-miR-4787-3p	0.850316	rs5848	Inh
0.0939214	0.0626721	1.49861	0.13448	hsa-miR-449c-3p	0.850316	rs5848	Inh
-0.0987515	0.0659065	-1.49836	0.134547	hsa-miR-551a	0.850316	rs5848	Inh
-0.0797597	0.0533757	-1.49431	0.135601	hsa-miR-125b-1-3p	0.850316	rs5848	Inh
0.087794	0.0588567	1.49166	0.136295	hsa-miR-147b	0.850316	rs5848	Inh
-0.0754853	0.0525648	-1.43604	0.151492	hsa-miR-933	0.850316	rs5848	Inh
-0.0991033	0.0717551	-1.38113	0.167733	hsa-miR-1539	0.850316	rs5848	Inh
0.0809789	0.0587719	1.37785	0.168744	hsa-miR-8074	0.850316	rs5848	Inh
0.0954199	0.0699002	1.36509	0.172719	hsa-miR-3676-3p	0.850316	rs5848	Inh
0.0706373	0.0521064	1.35564	0.175706	hsa-miR-3684	0.850316	rs5848	Inh
0.0940783	0.0700296	1.34341	0.179629	hsa-miR-3186-5p	0.850316	rs5848	Inh
-0.0703574	0.0523989	-1.34273	0.17985	hsa-miR-3186-3p	0.850316	rs5848	Inh
0.0758638	0.0572185	1.32586	0.185372	hsa-miR-6872-5p	0.850316	rs5848	Inh
0.0773479	0.0591043	1.30867	0.191129	hsa-miR-517c-3p	0.850316	rs5848	Inh
-0.0793681	0.0615057	-1.29042	0.197384	hsa-miR-4785	0.850316	rs5848	Inh
-0.0761403	0.0591128	-1.28805	0.198207	hsa-miR-6814-3p	0.850316	rs5848	Inh
-0.0665625	0.0544138	-1.22327	0.221692	hsa-miR-6080	0.850316	rs5848	Inh
-0.0759674	0.0624375	-1.2167	0.224181	hsa-miR-6831-3p	0.850316	rs5848	Inh
0.0662491	0.0545588	1.21427	0.225105	hsa-miR-6503-3p	0.850316	rs5848	Inh
0.0757009	0.0627501	1.20639	0.228127	hsa-miR-4637	0.850316	rs5848	Inh
0.0487758	0.0407479	1.19701	0.231757	hsa-miR-4791	0.850316	rs5848	Inh
-0.0733078	0.0621711	-1.17913	0.238796	hsa-miR-3150a-5p	0.850316	rs5848	Inh
0.0718785	0.0627507	1.14546	0.252458	hsa-miR-6770-3p	0.850316	rs5848	Inh
-0.0708373	0.0620689	-1.14127	0.254196	hsa-miR-621	0.850316	rs5848	Inh
-0.0613648	0.0546729	-1.1224	0.262125	hsa-miR-659-5p	0.850316	rs5848	Inh
0.0647061	0.0582467	1.1109	0.267041	hsa-miR-1274a	0.850316	rs5848	Inh
0.0644245	0.0581095	1.10867	0.267999	hsa-miR-1537-3p	0.850316	rs5848	Inh
0.0672184	0.0614795	1.09335	0.274664	hsa-miR-4754	0.850316	rs5848	Inh
-0.051143	0.0470079	-1.08797	0.277031	hsa-miR-553	0.850316	rs5848	Inh
0.0655685	0.0610932	1.07325	0.283573	hsa-miR-4757-3p	0.850316	rs5848	Inh
0.0516926	0.0485804	1.06406	0.287712	hsa-miR-4746-5p	0.850316	rs5848	Inh
-0.0550141	0.0519913	-1.05814	0.290402	hsa-miR-671-3p	0.850316	rs5848	Inh
-0.0745776	0.0709966	-1.05044	0.293923	hsa-miR-3193	0.850316	rs5848	Inh
-0.0712334	0.0678176	-1.05037	0.293956	hsa-miR-639	0.850316	rs5848	Inh
0.0417443	0.0401042	1.0409	0.298328	hsa-miR-487b-3p	0.850316	rs5848	Inh
-0.0760866	0.0735468	-1.03453	0.301288	hsa-miR-2277-5p	0.850316	rs5848	Inh
-0.0510459	0.0495762	-1.02965	0.303576	hsa-miR-6503-5p	0.850316	rs5848	Inh
-0.0624031	0.0606882	-1.02826	0.304228	hsa-miR-4449	0.850316	rs5848	Inh
-0.0569652	0.0559279	-1.01855	0.308813	hsa-miR-187-3p	0.850316	rs5848	Inh
0.0644535	0.0638845	1.00891	0.313411	hsa-miR-517a-3p	0.850316	rs5848	Inh
0.0643294	0.0646494	0.99505	0.320098	hsa-miR-4442	0.850316	rs5848	Inh
0.0602478	0.0608156	0.990663	0.322235	hsa-miR-181a-3p	0.850316	rs5848	Inh
0.0643237	0.0657571	0.978202	0.328354	hsa-miR-517b-3p	0.850316	rs5848	Inh
-0.0607112	0.0631068	-0.962039	0.336403	hsa-miR-1973	0.850316	rs5848	Inh
0.0577618	0.0601324	0.960578	0.337137	hsa-miR-4536-3p	0.850316	rs5848	Inh
-0.0592055	0.0616459	-0.960414	0.33722	hsa-miR-1306-3p	0.850316	rs5848	Inh
-0.0503152	0.0523948	-0.960308	0.337273	hsa-miR-5188	0.850316	rs5848	Inh
-0.0567145	0.0603135	-0.940328	0.347414	hsa-miR-4783-3p	0.850316	rs5848	Inh
-0.0481416	0.0516937	-0.931286	0.352067	hsa-miR-602	0.850316	rs5848	Inh
0.0521329	0.0564491	0.923538	0.356084	hsa-miR-518d-3p	0.850316	rs5848	Inh
0.0550615	0.0598482	0.920019	0.357919	hsa-miR-6723-5p	0.850316	rs5848	Inh
-0.054622	0.0602007	-0.907332	0.364582	hsa-miR-181d-3p	0.850316	rs5848	Inh
0.0559769	0.0617884	0.905945	0.365315	hsa-miR-191-3p	0.850316	rs5848	Inh
0.0543901	0.0602171	0.903234	0.366751	hsa-miR-5707	0.850316	rs5848	Inh
-0.0581441	0.0644792	-0.90175	0.367538	hsa-miR-6803-3p	0.850316	rs5848	Inh
-0.0509248	0.0568446	-0.89586	0.370674	hsa-miR-6786-3p	0.850316	rs5848	Inh
-0.0549347	0.0629454	-0.872736	0.383143	hsa-miR-6761-3p	0.850316	rs5848	Inh
0.0514864	0.0592536	0.868916	0.385228	hsa-miR-4633-5p	0.850316	rs5848	Inh
-0.0468787	0.0539928	-0.868239	0.385598	hsa-miR-6727-5p	0.850316	rs5848	Inh
-0.0468596	0.0541239	-0.865783	0.386942	hsa-miR-6743-3p	0.850316	rs5848	Inh
0.0483644	0.0561585	0.861212	0.389453	hsa-miR-4321	0.850316	rs5848	Inh
-0.0632329	0.074381	-0.850121	0.395584	hsa-miR-4737	0.850316	rs5848	Inh
-0.0418047	0.0504336	-0.828907	0.407474	hsa-miR-4521	0.850316	rs5848	Inh
-0.0440862	0.0546845	-0.806192	0.42044	hsa-miR-4540	0.850316	rs5848	Inh
-0.0402686	0.0499726	-0.805813	0.420658	hsa-miR-1263	0.850316	rs5848	Inh
-0.0495784	0.0616758	-0.803855	0.421788	hsa-miR-518c-3p	0.850316	rs5848	Inh
-0.049562	0.0619714	-0.799756	0.424157	hsa-miR-4804-5p	0.850316	rs5848	Inh
0.0497783	0.0623456	0.798425	0.424928	hsa-miR-4796-5p	0.850316	rs5848	Inh
0.050352	0.0631054	0.797903	0.425231	hsa-miR-3939	0.850316	rs5848	Inh
-0.034488	0.0436802	-0.789557	0.430087	hsa-miR-1537-5p	0.850316	rs5848	Inh
-0.0458548	0.0583066	-0.786444	0.431907	hsa-miR-450a-5p	0.850316	rs5848	Inh
0.0343157	0.0332785	1.03117	0.302862	hsa-miR-6731-3p	0.850344	rs9369716	Ex
0.0223499	0.0339217	0.658868	0.510224	hsa-miR-8056	0.850373	rs3740688	Ex
-0.0640701	0.0438465	-1.46124	0.144454	hsa-miR-4305	0.850417	rs4277405	Ex
-0.0478493	0.0626253	-0.764056	0.445124	hsa-miR-639	0.850505	rs2830489	Astro
0.0425813	0.0557185	0.764221	0.445025	hsa-miR-3648	0.850848	rs7068231	Inh
-0.0379484	0.0498256	-0.761624	0.446572	hsa-miR-4796-5p	0.850848	rs7068231	Inh
-0.0349728	0.0468726	-0.746124	0.455874	hsa-miR-891a-5p	0.850848	rs7068231	Inh
0.0293668	0.0396349	0.740934	0.459012	hsa-miR-6503-5p	0.850848	rs7068231	Inh
0.045953	0.0620445	0.740645	0.459188	hsa-miR-6825-3p	0.850848	rs7068231	Inh
-0.181699	0.0804477	-2.2586	0.0243351	hsa-miR-6869-3p	0.850862	rs7912495	Endo
-0.187141	0.0894609	-2.09188	0.0369491	hsa-miR-3939	0.850862	rs7912495	Endo
-0.15932	0.0813471	-1.95852	0.0507203	hsa-miR-6872-5p	0.850862	rs7912495	Endo
0.176093	0.0916507	1.92135	0.0552508	hsa-miR-6723-5p	0.850862	rs7912495	Endo
-0.0456364	0.0586511	-0.7781	0.436805	hsa-miR-891a-5p	0.850918	rs5848	Inh
0.0417671	0.0541984	0.770632	0.441217	hsa-miR-8088	0.850918	rs5848	Inh
0.0729814	0.0613183	1.19021	0.234419	hsa-miR-517c-3p	0.850942	rs11771145	Inh
0.0677695	0.0573258	1.18218	0.237585	hsa-miR-3177-3p	0.850942	rs11771145	Inh
-0.0689485	0.0587811	-1.17297	0.241256	hsa-miR-4665-3p	0.850942	rs11771145	Inh
-0.0762417	0.0652578	-1.16832	0.243126	hsa-miR-4798-5p	0.850942	rs11771145	Inh
-0.0683164	0.073585	-0.928402	0.353644	hsa-miR-517b-3p	0.850955	rs1532278	Endo
-0.0553644	0.0637713	-0.868171	0.385635	hsa-miR-518e-3p	0.851208	rs10933431	Inh
0.0565937	0.0654195	0.86509	0.387322	hsa-miR-4785	0.851208	rs10933431	Inh
0.0425426	0.0435334	0.977242	0.328829	hsa-miR-3177-3p	0.851223	rs6966331	Ex
0.0355144	0.0666823	0.532592	0.594508	hsa-miR-6774-3p	0.851238	rs7597763	OPCs
-0.0328463	0.0631146	-0.520423	0.602955	hsa-let-7i-3p	0.851238	rs7597763	OPCs
0.0338753	0.0665441	0.509065	0.610888	hsa-miR-450a-5p	0.851238	rs7597763	OPCs
0.0487465	0.045692	1.06685	0.286453	hsa-miR-1277-3p	0.851344	rs7401792	Astro
0.0602398	0.0565583	1.06509	0.287249	hsa-miR-518a-3p	0.851344	rs7401792	Astro
-0.0588635	0.0555086	-1.06044	0.289357	hsa-miR-3917	0.851344	rs7401792	Astro
0.056323	0.0541649	1.03984	0.298817	hsa-miR-4671-5p	0.851344	rs7401792	Astro
-0.0479072	0.0479855	-0.998368	0.31849	hsa-miR-4746-5p	0.851344	rs7401792	Astro
-0.0527746	0.0529288	-0.997086	0.319111	hsa-miR-6726-3p	0.851344	rs7401792	Astro
-0.0513953	0.0520611	-0.987212	0.323923	hsa-miR-4804-5p	0.851344	rs7401792	Astro
0.054095	0.0562264	0.962092	0.336378	hsa-miR-517a-3p	0.851344	rs7401792	Astro
0.0653429	0.0687105	0.950989	0.34198	hsa-miR-3648	0.851344	rs7401792	Astro
-0.048672	0.0514297	-0.946379	0.344323	hsa-miR-4536-3p	0.851344	rs7401792	Astro
0.0487419	0.0516459	0.943771	0.345654	hsa-miR-4442	0.851344	rs7401792	Astro
0.0606132	0.064818	0.935129	0.350085	hsa-miR-4670-5p	0.851344	rs7401792	Astro
-0.0294062	0.0620504	-0.473908	0.635733	hsa-miR-891a-5p	0.851488	rs7597763	OPCs
0.0335977	0.0760138	0.441995	0.658647	hsa-miR-3676-3p	0.851488	rs7597763	OPCs
0.0353896	0.0800766	0.441947	0.658682	hsa-miR-6785-3p	0.851488	rs7597763	OPCs
0.0250778	0.0592776	0.423057	0.672401	hsa-miR-614	0.851488	rs7597763	OPCs
0.0296464	0.0756944	0.391659	0.695445	hsa-miR-431-3p	0.851488	rs7597763	OPCs
0.0275072	0.0703203	0.391171	0.695806	hsa-miR-6506-3p	0.851488	rs7597763	OPCs
0.0306162	0.0794385	0.385407	0.700068	hsa-miR-3186-3p	0.851488	rs7597763	OPCs
0.0231749	0.0616626	0.375834	0.707169	hsa-miR-4798-5p	0.851488	rs7597763	OPCs
-0.0293021	0.080008	-0.36624	0.714312	hsa-miR-611	0.851488	rs7597763	OPCs
-0.0236331	0.0664969	-0.355401	0.72241	hsa-miR-5708	0.851488	rs7597763	OPCs
0.0243935	0.0708181	0.344452	0.730623	hsa-miR-639	0.851488	rs7597763	OPCs
-0.0180091	0.0524159	-0.343582	0.731278	hsa-miR-524-3p	0.851488	rs7597763	OPCs
-0.0495408	0.0545316	-0.908479	0.363978	hsa-miR-548ao-3p	0.851649	rs7401792	Astro
-0.0561633	0.0626342	-0.896686	0.370234	hsa-miR-551b-3p	0.851649	rs7401792	Astro
-0.042345	0.0498384	-0.849647	0.395849	hsa-miR-3912-3p	0.851649	rs7401792	Astro
0.0455265	0.0539849	0.843319	0.399375	hsa-miR-3687	0.851649	rs7401792	Astro
0.0448859	0.0533293	0.841674	0.400294	hsa-miR-4479	0.851649	rs7401792	Astro
-0.0504208	0.0600648	-0.83944	0.401545	hsa-miR-369-5p	0.851649	rs7401792	Astro
-0.0441885	0.0555228	-0.795861	0.426417	hsa-miR-639	0.851649	rs7401792	Astro
0.0495295	0.0623122	0.794861	0.426998	hsa-miR-4787-3p	0.851649	rs7401792	Astro
0.0376416	0.0473838	0.794398	0.427267	hsa-miR-614	0.851649	rs7401792	Astro
0.0395324	0.0500382	0.790043	0.429804	hsa-miR-6872-5p	0.851649	rs7401792	Astro
-0.0813026	0.0781466	-1.04039	0.29866	hsa-miR-3917	0.851733	rs871269	Endo
0.0491719	0.0505242	0.973234	0.330815	hsa-miR-1911-5p	0.851734	rs7912495	Ex
-0.0468718	0.0482152	-0.972138	0.331359	hsa-miR-337-5p	0.851734	rs7912495	Ex
0.0243294	0.0376189	0.646733	0.518043	hsa-miR-6770-3p	0.851737	rs7068231	Ex
0.0555624	0.0563076	0.986765	0.324162	hsa-miR-1908-3p	0.851806	rs785129	Micro
-0.0661099	0.0670739	-0.985627	0.324719	hsa-miR-6070	0.851806	rs785129	Micro
-0.0653375	0.0663283	-0.985063	0.324996	hsa-miR-4304	0.851806	rs785129	Micro
-0.0664902	0.0678654	-0.979736	0.327618	hsa-miR-3917	0.851806	rs785129	Micro
0.0312571	0.0578001	0.54078	0.588853	hsa-miR-4655-3p	0.851903	rs450674	Inh
0.0304808	0.0566731	0.537836	0.590883	hsa-miR-6506-3p	0.851903	rs450674	Inh
-0.0211519	0.039406	-0.536767	0.59162	hsa-miR-144-5p	0.851903	rs450674	Inh
-0.0257706	0.0489475	-0.526493	0.598733	hsa-miR-516a-5p	0.851903	rs450674	Inh
0.0267241	0.05172	0.516707	0.605544	hsa-miR-4785	0.851903	rs450674	Inh
-0.0256338	0.04979	-0.514839	0.606848	hsa-miR-4633-5p	0.851903	rs450674	Inh
0.0297628	0.0583516	0.510059	0.61019	hsa-miR-132-5p	0.851903	rs450674	Inh
0.0184347	0.036285	0.508053	0.611596	hsa-miR-1204	0.851903	rs450674	Inh
0.027661	0.0544898	0.507637	0.611888	hsa-miR-4315	0.851903	rs450674	Inh
-0.021051	0.0417984	-0.503632	0.614698	hsa-miR-6840-5p	0.851903	rs450674	Inh
-0.0267689	0.0532604	-0.502605	0.615419	hsa-miR-887-3p	0.851903	rs450674	Inh
-0.0164888	0.0337085	-0.489159	0.624901	hsa-miR-487b-3p	0.851903	rs450674	Inh
-0.0229062	0.0471898	-0.485405	0.627559	hsa-miR-4321	0.851903	rs450674	Inh
0.0236929	0.0494263	0.479358	0.631852	hsa-miR-4730	0.851903	rs450674	Inh
0.0236671	0.0504191	0.469408	0.638942	hsa-miR-518e-3p	0.851903	rs450674	Inh
-0.0233685	0.0507509	-0.460456	0.64535	hsa-miR-4661-5p	0.851903	rs450674	Inh
0.0259304	0.0570048	0.454881	0.649353	hsa-miR-639	0.851903	rs450674	Inh
-0.0191446	0.0422731	-0.452878	0.650794	hsa-let-7d-3p	0.851903	rs450674	Inh
0.0237762	0.0527052	0.451117	0.652062	hsa-miR-4664-3p	0.851903	rs450674	Inh
0.0237549	0.0527603	0.450241	0.652693	hsa-miR-4637	0.851903	rs450674	Inh
0.0227252	0.050611	0.449016	0.653576	hsa-miR-6854-3p	0.851903	rs450674	Inh
-0.0732944	0.0633768	-1.15649	0.247926	hsa-miR-371a-3p	0.851963	rs11771145	Inh
0.0433092	0.0412473	1.04999	0.29413	hsa-miR-548q	0.852043	rs73223431	Ex
0.0437122	0.0615562	0.710118	0.477897	hsa-miR-1468-5p	0.852099	rs7384878	Inh
0.127381	0.0446806	2.85091	0.00450369	hsa-miR-4783-5p	0.852105	rs3935067	Ex
-0.115586	0.043814	-2.6381	0.00854542	hsa-miR-3615	0.852105	rs3935067	Ex
-0.112352	0.0433254	-2.59322	0.00973157	hsa-miR-4305	0.852105	rs3935067	Ex
-0.135283	0.054357	-2.48879	0.0130779	hsa-miR-34c-3p	0.852105	rs3935067	Ex
-0.108318	0.0437542	-2.4756	0.0135658	hsa-miR-4800-5p	0.852105	rs3935067	Ex
-0.093479	0.0401882	-2.32603	0.0203369	hsa-miR-187-3p	0.852105	rs3935067	Ex
-0.0930154	0.0402017	-2.31372	0.0210079	hsa-miR-6786-3p	0.852105	rs3935067	Ex
-0.101307	0.0438476	-2.31044	0.0211894	hsa-miR-4783-3p	0.852105	rs3935067	Ex
0.0987395	0.0430759	2.29222	0.0222254	hsa-miR-4636	0.852105	rs3935067	Ex
-0.107218	0.0493439	-2.17286	0.0301667	hsa-miR-548q	0.852105	rs3935067	Ex
-0.121229	0.055835	-2.17121	0.0302924	hsa-miR-4655-3p	0.852105	rs3935067	Ex
-0.114783	0.0534445	-2.14771	0.0321221	hsa-miR-8058	0.852105	rs3935067	Ex
0.0927088	0.043862	2.11365	0.0349421	hsa-miR-3618	0.852105	rs3935067	Ex
-0.103861	0.0495676	-2.09534	0.0365439	hsa-miR-4787-5p	0.852105	rs3935067	Ex
-0.0870798	0.0429319	-2.02832	0.0429521	hsa-miR-6759-3p	0.852105	rs3935067	Ex
-0.0948647	0.0470091	-2.01801	0.0440185	hsa-miR-5094	0.852105	rs3935067	Ex
0.0848364	0.0426999	1.98681	0.0473816	hsa-miR-6755-3p	0.852105	rs3935067	Ex
0.0989073	0.04981	1.98569	0.0475057	hsa-miR-4798-5p	0.852105	rs3935067	Ex
0.108019	0.0546754	1.97563	0.0486371	hsa-miR-5009-5p	0.852105	rs3935067	Ex
0.100877	0.0513477	1.96458	0.0499065	hsa-miR-5705	0.852105	rs3935067	Ex
0.110318	0.0568696	1.93983	0.0528509	hsa-miR-3193	0.852105	rs3935067	Ex
-0.082441	0.042816	-1.92547	0.0546253	hsa-miR-6069	0.852105	rs3935067	Ex
0.0993848	0.0522421	1.90239	0.057581	hsa-miR-598-3p	0.852105	rs3935067	Ex
-0.103984	0.0548116	-1.89711	0.0582757	hsa-miR-5579-5p	0.852105	rs3935067	Ex
-0.0885524	0.0471695	-1.87732	0.060941	hsa-miR-4321	0.852105	rs3935067	Ex
-0.0907567	0.048482	-1.87197	0.0616797	hsa-miR-4475	0.852105	rs3935067	Ex
0.102823	0.0562628	1.82755	0.0680959	hsa-miR-4670-5p	0.852105	rs3935067	Ex
-0.111286	0.0626645	-1.77589	0.0762383	hsa-miR-7706	0.852105	rs3935067	Ex
-0.0867891	0.0490365	-1.76989	0.0772347	hsa-miR-325	0.852105	rs3935067	Ex
0.0858721	0.0487187	1.76261	0.0784562	hsa-miR-604	0.852105	rs3935067	Ex
-0.0652152	0.0370041	-1.76238	0.0784962	hsa-miR-6084	0.852105	rs3935067	Ex
-0.0982994	0.055844	-1.76025	0.0788562	hsa-miR-6749-5p	0.852105	rs3935067	Ex
-0.0956034	0.0543382	-1.75941	0.0789981	hsa-miR-4785	0.852105	rs3935067	Ex
0.077266	0.0441334	1.75074	0.0804831	hsa-miR-3654	0.852105	rs3935067	Ex
-0.0857698	0.049868	-1.71994	0.0859406	hsa-miR-668-5p	0.852105	rs3935067	Ex
-0.0756504	0.0440005	-1.71931	0.0860554	hsa-miR-196b-3p	0.852105	rs3935067	Ex
0.0653617	0.0384505	1.69989	0.0896509	hsa-miR-889-5p	0.852105	rs3935067	Ex
0.0900944	0.0535725	1.68173	0.0931225	hsa-miR-449c-3p	0.852105	rs3935067	Ex
-0.100316	0.0600111	-1.67162	0.0951006	hsa-miR-4304	0.852105	rs3935067	Ex
-0.0582394	0.0348728	-1.67005	0.0954117	hsa-miR-4746-5p	0.852105	rs3935067	Ex
-0.0821241	0.0496853	-1.65288	0.0988581	hsa-miR-6866-5p	0.852105	rs3935067	Ex
-0.0737174	0.0450732	-1.6355	0.102449	hsa-miR-1250-5p	0.852105	rs3935067	Ex
-0.0761336	0.0468139	-1.6263	0.104391	hsa-miR-4804-5p	0.852105	rs3935067	Ex
-0.0694481	0.042923	-1.61797	0.106176	hsa-miR-4474-5p	0.852105	rs3935067	Ex
-0.0730162	0.0451411	-1.61751	0.106274	hsa-miR-4449	0.852105	rs3935067	Ex
0.0822387	0.0512524	1.60458	0.109092	hsa-miR-5708	0.852105	rs3935067	Ex
-0.0657333	0.041039	-1.60173	0.109723	hsa-miR-1282	0.852105	rs3935067	Ex
0.0408256	0.0498613	0.818783	0.413223	hsa-miR-8078	0.852127	rs1358782	Ex
-0.0351931	0.0634419	-0.554729	0.57929	hsa-miR-8053	0.85213	rs6733839	Micro
0.0357227	0.0651746	0.548107	0.583825	hsa-miR-1468-5p	0.85213	rs6733839	Micro
-0.0324422	0.0609985	-0.531852	0.595028	hsa-miR-3939	0.85213	rs6733839	Micro
0.0336668	0.0640182	0.525894	0.599159	hsa-miR-3683	0.85213	rs6733839	Micro
0.0417708	0.0794589	0.525691	0.5993	hsa-miR-4485-3p	0.85213	rs6733839	Micro
-0.0672094	0.0686189	-0.97946	0.327754	hsa-miR-517c-3p	0.85216	rs10437655	Micro
0.0509511	0.0334678	1.52239	0.128419	hsa-miR-718	0.852232	rs2154482	Ex
-0.0588847	0.0805129	-0.73137	0.464893	hsa-miR-4449	0.852304	rs6586028	Endo
0.0198406	0.0454821	0.436228	0.662822	hsa-miR-6743-3p	0.85244	rs450674	Inh
-0.0210113	0.0481942	-0.435971	0.663009	hsa-miR-572	0.85244	rs450674	Inh
0.0472747	0.0786785	0.600858	0.548204	hsa-miR-3939	0.852559	rs2526377	Endo
-0.0470454	0.0804064	-0.585095	0.558746	hsa-miR-181a-3p	0.852559	rs2526377	Endo
-0.0448714	0.0769599	-0.583049	0.560121	hsa-miR-1204	0.852559	rs2526377	Endo
-0.0460495	0.0805528	-0.571669	0.567801	hsa-miR-6723-5p	0.852559	rs2526377	Endo
-0.0422953	0.0780857	-0.541652	0.588297	hsa-miR-4671-5p	0.852559	rs2526377	Endo
0.0394474	0.0733405	0.537866	0.590907	hsa-miR-339-3p	0.852559	rs2526377	Endo
-0.043404	0.0811284	-0.535004	0.592883	hsa-miR-598-5p	0.852559	rs2526377	Endo
-0.0423155	0.0799321	-0.529393	0.596766	hsa-miR-639	0.852559	rs2526377	Endo
0.0429706	0.0828204	0.51884	0.6041	hsa-miR-6506-3p	0.852559	rs2526377	Endo
-0.0388378	0.0758753	-0.511864	0.608971	hsa-miR-551a	0.852559	rs2526377	Endo
0.069661	0.0580128	1.20079	0.23029	hsa-miR-8053	0.852841	rs7912495	Inh
0.0725816	0.0613324	1.18341	0.237097	hsa-miR-1277-3p	0.852841	rs7912495	Inh
0.0687345	0.0584185	1.17659	0.23981	hsa-miR-6872-5p	0.852841	rs7912495	Inh
-0.069712	0.0606553	-1.14931	0.250868	hsa-miR-6082	0.852841	rs7912495	Inh
0.071931	0.0629171	1.14327	0.253367	hsa-miR-518c-3p	0.852841	rs7912495	Inh
0.0699421	0.0615399	1.13653	0.256171	hsa-miR-4783-3p	0.852841	rs7912495	Inh
0.0550299	0.0484307	1.13626	0.256285	hsa-miR-6084	0.852841	rs7912495	Inh
0.0679596	0.0598192	1.13608	0.256358	hsa-miR-6717-5p	0.852841	rs7912495	Inh
0.0719688	0.0634613	1.13406	0.257206	hsa-miR-3150a-5p	0.852841	rs7912495	Inh
0.0174851	0.0386761	0.45209	0.651362	hsa-miR-4479	0.853059	rs13237518	Ex
0.0228565	0.0506667	0.451114	0.652064	hsa-miR-708-3p	0.853059	rs13237518	Ex
0.0662983	0.0482549	1.37392	0.169961	hsa-miR-3621	0.853148	rs2526377	Inh
0.0610995	0.0455489	1.34141	0.180277	hsa-miR-6863	0.853148	rs2526377	Inh
-0.068599	0.0518523	-1.32297	0.186331	hsa-miR-937-3p	0.853148	rs2526377	Inh
-0.0695698	0.0533822	-1.30324	0.192974	hsa-miR-4445-3p	0.853148	rs2526377	Inh
-0.072266	0.0554821	-1.30251	0.193223	hsa-miR-6770-3p	0.853148	rs2526377	Inh
0.0722756	0.0567539	1.27349	0.203319	hsa-miR-1468-5p	0.853148	rs2526377	Inh
0.069166	0.0544002	1.27143	0.20405	hsa-miR-4785	0.853148	rs2526377	Inh
0.0653389	0.0514847	1.26909	0.204881	hsa-miR-516a-5p	0.853148	rs2526377	Inh
0.0613918	0.0485344	1.26491	0.206376	hsa-miR-3912-3p	0.853148	rs2526377	Inh
-0.063617	0.0504345	-1.26138	0.207645	hsa-miR-4479	0.853148	rs2526377	Inh
0.129625	0.0539218	2.40395	0.0165124	hsa-miR-3939	0.853208	rs450674	OPCs
0.160677	0.0708035	2.26934	0.0235917	hsa-miR-937-3p	0.853208	rs450674	OPCs
-0.135831	0.0652006	-2.08327	0.037637	hsa-miR-517c-3p	0.853208	rs450674	OPCs
-0.131538	0.0653845	-2.01176	0.0446793	hsa-miR-517a-3p	0.853208	rs450674	OPCs
-0.0917729	0.0508955	-1.80317	0.0718492	hsa-miR-6872-5p	0.853208	rs450674	OPCs
0.105093	0.0593005	1.77221	0.0768518	hsa-miR-517b-3p	0.853208	rs450674	OPCs
-0.0901321	0.0570531	-1.57979	0.114666	hsa-miR-196b-3p	0.853208	rs450674	OPCs
0.0677405	0.0500883	1.35242	0.176735	hsa-miR-718	0.853208	rs450674	OPCs
0.0729731	0.0539889	1.35163	0.176988	hsa-miR-8088	0.853208	rs450674	OPCs
-0.0714597	0.0537043	-1.33062	0.183806	hsa-miR-4636	0.853208	rs450674	OPCs
0.0749704	0.0563452	1.33055	0.183826	hsa-miR-3683	0.853208	rs450674	OPCs
0.0676946	0.0551553	1.22734	0.220161	hsa-miR-6814-3p	0.853208	rs450674	OPCs
0.0673641	0.0550342	1.22404	0.221403	hsa-miR-1468-5p	0.853208	rs450674	OPCs
0.0805546	0.065815	1.22396	0.221436	hsa-miR-1973	0.853208	rs450674	OPCs
-0.0667856	0.0549495	-1.2154	0.224678	hsa-miR-4798-5p	0.853208	rs450674	OPCs
0.0683653	0.0580288	1.17813	0.239199	hsa-miR-4754	0.853208	rs450674	OPCs
0.0730662	0.0626713	1.16586	0.244119	hsa-miR-6506-3p	0.853208	rs450674	OPCs
-0.0569094	0.0494656	-1.15048	0.25039	hsa-miR-6084	0.853208	rs450674	OPCs
0.0683085	0.0597495	1.14325	0.253378	hsa-miR-5705	0.853208	rs450674	OPCs
-0.0602498	0.053903	-1.11775	0.26411	hsa-miR-1250-5p	0.853208	rs450674	OPCs
-0.0749663	0.0673182	-1.11361	0.265879	hsa-miR-6070	0.853208	rs450674	OPCs
0.0664761	0.0598316	1.11105	0.266977	hsa-miR-4485-3p	0.853208	rs450674	OPCs
-0.0693584	0.0635973	-1.09059	0.27588	hsa-miR-4520-5p	0.853208	rs450674	OPCs
-0.0556937	0.0523979	-1.0629	0.288242	hsa-miR-518b	0.853208	rs450674	OPCs
-0.0749275	0.0708111	-1.05813	0.290409	hsa-miR-3186-3p	0.853208	rs450674	OPCs
-0.0618616	0.0586075	-1.05552	0.291599	hsa-miR-339-3p	0.853208	rs450674	OPCs
0.0767703	0.0740018	1.03741	0.29995	hsa-miR-4536-3p	0.853208	rs450674	OPCs
-0.0653026	0.0634704	-1.02887	0.303945	hsa-miR-4321	0.853208	rs450674	OPCs
-0.0662437	0.0653655	-1.01344	0.311249	hsa-miR-369-5p	0.853208	rs450674	OPCs
-0.0731565	0.0726986	-1.0063	0.314666	hsa-miR-4746-5p	0.853208	rs450674	OPCs
-0.0557405	0.0578378	-0.963738	0.335554	hsa-miR-518c-3p	0.853208	rs450674	OPCs
0.0644767	0.0677727	0.951366	0.34179	hsa-miR-3676-3p	0.853208	rs450674	OPCs
-0.038362	0.0405307	-0.946494	0.344267	hsa-miR-933	0.853208	rs450674	OPCs
0.0565545	0.0598034	0.945674	0.344684	hsa-miR-6749-5p	0.853208	rs450674	OPCs
0.0578884	0.063779	0.907641	0.364422	hsa-miR-4757-3p	0.853208	rs450674	OPCs
0.0630552	0.0703311	0.896548	0.370309	hsa-miR-4442	0.853208	rs450674	OPCs
-0.0475048	0.0553319	-0.858544	0.390925	hsa-miR-891a-5p	0.853208	rs450674	OPCs
0.0554762	0.0655797	0.845935	0.397916	hsa-miR-3193	0.853208	rs450674	OPCs
0.0595602	0.0713423	0.834852	0.404123	hsa-miR-611	0.853208	rs450674	OPCs
-0.0464734	0.0559121	-0.831186	0.406189	hsa-miR-7706	0.853208	rs450674	OPCs
-0.0449462	0.0593	-0.757945	0.448773	hsa-miR-5708	0.853208	rs450674	OPCs
0.048641	0.0649439	0.748969	0.454161	hsa-miR-29c-5p	0.853208	rs450674	OPCs
-0.0258504	0.0374266	-0.690696	0.490016	hsa-miR-553	0.853208	rs450674	OPCs
0.0386189	0.0563129	0.685792	0.493102	hsa-miR-6082	0.853208	rs450674	OPCs
-0.036537	0.0549277	-0.665184	0.506181	hsa-miR-5188	0.853208	rs450674	OPCs
0.0400084	0.0606948	0.659173	0.51003	hsa-miR-337-5p	0.853208	rs450674	OPCs
0.0357406	0.0554236	0.644863	0.519255	hsa-miR-551a	0.853208	rs450674	OPCs
-0.0376508	0.0585984	-0.642523	0.520772	hsa-miR-6761-3p	0.853208	rs450674	OPCs
0.0379186	0.0596231	0.635972	0.52503	hsa-miR-6825-3p	0.853208	rs450674	OPCs
-0.0374817	0.0597133	-0.627695	0.530436	hsa-miR-1306-3p	0.853208	rs450674	OPCs
0.0436907	0.0714256	0.611695	0.540964	hsa-miR-6785-3p	0.853208	rs450674	OPCs
-0.0348588	0.0576411	-0.604755	0.545564	hsa-miR-518a-3p	0.853208	rs450674	OPCs
0.0372089	0.0620951	0.599224	0.549243	hsa-miR-4670-5p	0.853208	rs450674	OPCs
0.0320589	0.0565914	0.566497	0.571262	hsa-let-7e-3p	0.853208	rs450674	OPCs
-0.0378213	0.0675178	-0.560167	0.575568	hsa-miR-431-3p	0.853208	rs450674	OPCs
0.028331	0.0513726	0.551481	0.581503	hsa-let-7d-3p	0.853208	rs450674	OPCs
0.0311717	0.057506	0.54206	0.587972	hsa-miR-671-3p	0.853208	rs450674	OPCs
-0.0301381	0.0558831	-0.539306	0.58987	hsa-miR-3912-3p	0.853208	rs450674	OPCs
-0.0298651	0.0563037	-0.530429	0.596005	hsa-let-7i-3p	0.853208	rs450674	OPCs
0.0333279	0.0656125	0.507951	0.611669	hsa-miR-4655-3p	0.853208	rs450674	OPCs
0.0296569	0.0594807	0.498598	0.61824	hsa-miR-4449	0.853208	rs450674	OPCs
0.0373608	0.0768317	0.486268	0.62695	hsa-miR-3177-3p	0.853208	rs450674	OPCs
0.0295813	0.0618053	0.478621	0.632377	hsa-miR-4804-5p	0.853208	rs450674	OPCs
0.0208417	0.0533891	0.390374	0.696394	hsa-miR-3687	0.85335	rs6943429	Astro
-0.0264612	0.0690818	-0.383041	0.70182	hsa-miR-1539	0.85335	rs6943429	Astro
0.0716955	0.0912116	0.786035	0.432217	hsa-miR-3186-3p	0.853351	rs1358782	Endo
-0.0387015	0.0548708	-0.70532	0.480875	hsa-miR-4728-3p	0.853363	rs11771145	Ex
-0.0371154	0.052712	-0.704115	0.481624	hsa-miR-548al	0.853363	rs11771145	Ex
-0.0760544	0.0518102	-1.46794	0.142624	hsa-miR-380-5p	0.853408	rs13276936	Ex
0.0386273	0.0516241	0.748242	0.454598	hsa-miR-518c-3p	0.853436	rs73223431	Astro
0.0329102	0.0441905	0.744735	0.456714	hsa-miR-6863	0.853436	rs73223431	Astro
0.041591	0.0564397	0.73691	0.461455	hsa-miR-5188	0.853436	rs73223431	Astro
-0.0368492	0.050476	-0.730035	0.465644	hsa-miR-4431	0.853436	rs73223431	Astro
0.0306876	0.0423783	0.724135	0.469256	hsa-miR-6814-3p	0.853436	rs73223431	Astro
0.0433646	0.0610345	0.710493	0.477665	hsa-miR-518f-3p	0.853436	rs73223431	Astro
-0.0335367	0.0472983	-0.709046	0.478562	hsa-miR-6872-5p	0.853436	rs73223431	Astro
0.0356089	0.039679	0.897425	0.369839	hsa-miR-6503-3p	0.853554	rs871269	Ex
-0.0427337	0.0477722	-0.894531	0.371383	hsa-miR-1258	0.853554	rs871269	Ex
0.036537	0.0409615	0.891984	0.372746	hsa-miR-1292-5p	0.853554	rs871269	Ex
0.0375711	0.0422484	0.889291	0.37419	hsa-let-7d-3p	0.853554	rs871269	Ex
0.0420556	0.0477176	0.881344	0.378471	hsa-miR-4274	0.853554	rs871269	Ex
-0.0369133	0.0420027	-0.878831	0.379832	hsa-miR-517-5p	0.853554	rs871269	Ex
0.0392098	0.0448196	0.874835	0.382001	hsa-miR-181d-3p	0.853554	rs871269	Ex
0.0363433	0.0415628	0.874418	0.382228	hsa-miR-520g-5p	0.853554	rs871269	Ex
0.0338042	0.0396296	0.853004	0.393985	hsa-miR-6069	0.853554	rs871269	Ex
-0.0391377	0.0462521	-0.846182	0.397776	hsa-miR-7705	0.853554	rs871269	Ex
-0.0365532	0.0435693	-0.838968	0.401809	hsa-miR-1911-5p	0.853554	rs871269	Ex
-0.0349375	0.0417527	-0.836773	0.403041	hsa-miR-1251-5p	0.853554	rs871269	Ex
-0.0314381	0.0376281	-0.835497	0.403758	hsa-miR-6841-3p	0.853554	rs871269	Ex
0.0347797	0.0417463	0.833121	0.405096	hsa-miR-4449	0.853554	rs871269	Ex
-0.0448095	0.0540297	-0.82935	0.407224	hsa-miR-6872-5p	0.853554	rs871269	Ex
0.033562	0.0406664	0.8253	0.409517	hsa-miR-3115	0.853554	rs871269	Ex
0.0416467	0.0507578	0.820499	0.412245	hsa-miR-525-3p	0.853554	rs871269	Ex
-0.0326415	0.0398138	-0.819854	0.412613	hsa-miR-1263	0.853554	rs871269	Ex
-0.0390721	0.0477746	-0.817844	0.413759	hsa-miR-3145-3p	0.853554	rs871269	Ex
0.0309205	0.0379092	0.815645	0.415015	hsa-miR-4479	0.853554	rs871269	Ex
-0.0336957	0.0414581	-0.812764	0.416664	hsa-miR-4734	0.853554	rs871269	Ex
-0.0365373	0.045314	-0.806313	0.42037	hsa-miR-4790-5p	0.853554	rs871269	Ex
-0.0353293	0.0442925	-0.797635	0.425386	hsa-miR-6834-3p	0.853554	rs871269	Ex
-0.0331182	0.0415804	-0.796486	0.426053	hsa-miR-337-5p	0.853554	rs871269	Ex
0.035824	0.0450867	0.794557	0.427174	hsa-miR-6125	0.853554	rs871269	Ex
-0.0236068	0.0297933	-0.792354	0.428456	hsa-miR-4256	0.853554	rs871269	Ex
0.0339739	0.043021	0.789705	0.43	hsa-miR-4720-5p	0.853554	rs871269	Ex
-0.0301901	0.0382417	-0.789455	0.430146	hsa-miR-6505-3p	0.853554	rs871269	Ex
0.0400388	0.0507323	0.789218	0.430285	hsa-miR-5579-5p	0.853554	rs871269	Ex
-0.0405704	0.0547963	-0.740385	0.459345	hsa-miR-3648	0.853637	rs12590654	Ex
0.0372973	0.0505313	0.738103	0.46073	hsa-miR-611	0.853637	rs12590654	Ex
-0.0443588	0.0554974	-0.799295	0.424425	hsa-miR-4431	0.853649	rs2526377	Oligo
-0.047054	0.0597547	-0.787453	0.431317	hsa-miR-4304	0.853649	rs2526377	Oligo
-0.0668474	0.0694929	-0.961931	0.336457	hsa-miR-5687	0.853657	rs3822030	Inh
-0.0552742	0.0578229	-0.955922	0.339483	hsa-miR-1263	0.853657	rs3822030	Inh
-0.0683912	0.0725802	-0.942284	0.346412	hsa-miR-4664-3p	0.853657	rs3822030	Inh
0.0620453	0.0660337	0.939601	0.347786	hsa-miR-4485-3p	0.853657	rs3822030	Inh
-0.0493776	0.0643803	-0.766967	0.44346	hsa-miR-6084	0.853661	rs1358782	Endo
-0.0346527	0.0495679	-0.699095	0.484754	hsa-miR-518e-3p	0.853699	rs11771145	Ex
-0.0334259	0.0480041	-0.696314	0.486492	hsa-miR-136-3p	0.853699	rs11771145	Ex
-0.0433882	0.0377046	-1.15074	0.250281	hsa-miR-4305	0.853761	rs1582763	Ex
0.0563895	0.0757536	0.74438	0.456928	hsa-miR-29c-5p	0.853964	rs2830489	Astro
0.0375803	0.0530664	0.708176	0.479102	hsa-miR-6774-3p	0.853964	rs2830489	Astro
0.0518639	0.0768911	0.674512	0.500237	hsa-miR-450a-5p	0.853964	rs2830489	Astro
-0.0441982	0.0671584	-0.658119	0.510705	hsa-miR-1908-3p	0.853964	rs2830489	Astro
0.0458502	0.0699726	0.655259	0.512544	hsa-miR-1973	0.853964	rs2830489	Astro
-0.0457949	0.0708086	-0.646741	0.518038	hsa-miR-518b	0.853964	rs2830489	Astro
-0.0446742	0.0693433	-0.644247	0.519653	hsa-miR-3193	0.853964	rs2830489	Astro
0.0418854	0.0680005	0.615958	0.538148	hsa-miR-4665-3p	0.853964	rs2830489	Astro
-0.036872	0.0601955	-0.612537	0.540407	hsa-miR-517b-3p	0.853964	rs2830489	Astro
0.0339689	0.0564488	0.601765	0.54755	hsa-miR-6872-5p	0.853964	rs2830489	Astro
-0.0317346	0.0527419	-0.601696	0.547596	hsa-miR-6863	0.853964	rs2830489	Astro
0.0459917	0.0774435	0.593874	0.552813	hsa-miR-598-5p	0.853964	rs2830489	Astro
-0.0371896	0.0640588	-0.580553	0.561752	hsa-miR-6723-5p	0.853964	rs2830489	Astro
-0.0354519	0.0611278	-0.579963	0.56215	hsa-miR-4671-5p	0.853964	rs2830489	Astro
-0.0287939	0.0505794	-0.569281	0.569371	hsa-miR-6814-3p	0.853964	rs2830489	Astro
-0.0356285	0.0634476	-0.561543	0.57463	hsa-miR-517a-3p	0.853964	rs2830489	Astro
0.046445	0.0429459	1.08148	0.279905	hsa-miR-3912-3p	0.854208	rs13237518	Oligo
-0.051316	0.0542644	-0.945666	0.344687	hsa-miR-181a-3p	0.854208	rs13237518	Oligo
-0.0448955	0.0478066	-0.939107	0.348041	hsa-miR-598-5p	0.854208	rs13237518	Oligo
-0.0505089	0.0545968	-0.925126	0.35526	hsa-miR-4431	0.854208	rs13237518	Oligo
0.0506875	0.0549394	0.922607	0.35657	hsa-miR-6872-5p	0.854208	rs13237518	Oligo
-0.0448513	0.0493293	-0.909222	0.363585	hsa-miR-8078	0.854208	rs13237518	Oligo
0.0351991	0.0395543	0.889893	0.373868	hsa-miR-553	0.854208	rs13237518	Oligo
0.0543619	0.0626184	0.868145	0.38565	hsa-miR-1539	0.854208	rs13237518	Oligo
-0.0553708	0.0647683	-0.854905	0.392933	hsa-miR-6825-3p	0.854208	rs13237518	Oligo
0.0585355	0.069095	0.847173	0.397225	hsa-miR-6761-3p	0.854208	rs13237518	Oligo
0.0487668	0.0578308	0.843267	0.399404	hsa-miR-1204	0.854208	rs13237518	Oligo
0.0527259	0.0627171	0.840695	0.400842	hsa-miR-8053	0.854208	rs13237518	Oligo
-0.0514718	0.0619465	-0.830908	0.406345	hsa-miR-1306-3p	0.854208	rs13237518	Oligo
0.0491395	0.059878	0.82066	0.412155	hsa-miR-6082	0.854208	rs13237518	Oligo
0.048354	0.0592495	0.816109	0.414751	hsa-miR-337-5p	0.854208	rs13237518	Oligo
0.0532019	0.0655173	0.812028	0.417087	hsa-miR-548ao-3p	0.854208	rs13237518	Oligo
0.0427767	0.0533086	0.802435	0.422608	hsa-miR-6774-3p	0.854208	rs13237518	Oligo
-0.0291429	0.044725	-0.651602	0.514898	hsa-miR-6788-3p	0.854263	rs3740688	Ex
0.0430732	0.0684953	0.628848	0.529681	hsa-miR-7706	0.854331	rs11771145	OPCs
0.0454624	0.0728413	0.62413	0.532772	hsa-miR-4449	0.854331	rs11771145	OPCs
0.0467822	0.0768187	0.608995	0.542751	hsa-miR-6506-3p	0.854331	rs11771145	OPCs
0.0757253	0.0563616	1.34356	0.179581	hsa-miR-4655-3p	0.854458	rs3851179	Astro
-0.0689734	0.053178	-1.29703	0.195103	hsa-miR-3186-3p	0.854458	rs3851179	Astro
-0.0801946	0.0619379	-1.29476	0.195884	hsa-miR-4321	0.854458	rs3851179	Astro
-0.074512	0.0601051	-1.23969	0.215557	hsa-miR-518b	0.854458	rs3851179	Astro
0.0648536	0.0527487	1.22948	0.219357	hsa-miR-4754	0.854458	rs3851179	Astro
-0.0569749	0.0469763	-1.21284	0.225652	hsa-miR-4636	0.854458	rs3851179	Astro
0.0663814	0.0548841	1.20948	0.226938	hsa-miR-3177-3p	0.854458	rs3851179	Astro
0.0688819	0.0575231	1.19747	0.231582	hsa-miR-369-5p	0.854458	rs3851179	Astro
0.0702519	0.0741212	0.947797	0.34362	hsa-miR-937-3p	0.854533	rs785129	Micro
0.0604376	0.0661245	0.913998	0.361091	hsa-miR-4670-5p	0.854533	rs785129	Micro
-0.0643896	0.070643	-0.911479	0.362415	hsa-miR-4655-3p	0.854533	rs785129	Micro
0.0667665	0.0739851	0.902432	0.367195	hsa-miR-517a-3p	0.854533	rs785129	Micro
-0.0574596	0.0674529	-0.851847	0.394644	hsa-miR-6803-3p	0.854533	rs785129	Micro
0.0539088	0.0641031	0.840971	0.400705	hsa-miR-6082	0.854533	rs785129	Micro
-0.0457826	0.0550349	-0.831884	0.40581	hsa-miR-1537-3p	0.854533	rs785129	Micro
-0.04963	0.0605148	-0.820131	0.412472	hsa-miR-3939	0.854533	rs785129	Micro
0.0400372	0.0499685	0.80125	0.423309	hsa-miR-3605-3p	0.854533	rs785129	Micro
0.051193	0.0648948	0.788861	0.43051	hsa-miR-553	0.854533	rs785129	Micro
0.0514694	0.066882	0.769556	0.441871	hsa-miR-1249-3p	0.854533	rs785129	Micro
0.0557078	0.0731679	0.76137	0.44674	hsa-miR-6785-3p	0.854533	rs785129	Micro
-0.0531739	0.0729122	-0.729287	0.466115	hsa-miR-5708	0.854533	rs785129	Micro
0.0428669	0.0596324	0.718852	0.472516	hsa-miR-6774-3p	0.854533	rs785129	Micro
-0.0414346	0.059181	-0.700133	0.48412	hsa-miR-339-3p	0.854533	rs785129	Micro
-0.0442271	0.0657434	-0.672723	0.501387	hsa-miR-551a	0.854533	rs785129	Micro
0.0467904	0.073164	0.639527	0.522728	hsa-miR-3676-3p	0.854533	rs785129	Micro
0.0482031	0.0757453	0.636384	0.524773	hsa-miR-4321	0.854533	rs785129	Micro
-0.044734	0.072111	-0.620349	0.535267	hsa-miR-3687	0.854533	rs785129	Micro
0.0322052	0.0520516	0.618717	0.536341	hsa-miR-196b-3p	0.854533	rs785129	Micro
0.0332461	0.0547413	0.60733	0.543865	hsa-miR-1204	0.854533	rs785129	Micro
0.0414352	0.0684315	0.605498	0.54508	hsa-miR-718	0.854533	rs785129	Micro
0.0406438	0.0701186	0.579644	0.562376	hsa-miR-4520-5p	0.854533	rs785129	Micro
0.0373855	0.0692719	0.539692	0.589613	hsa-let-7e-3p	0.854533	rs785129	Micro
0.0350379	0.0654313	0.535492	0.592511	hsa-miR-181a-3p	0.854533	rs785129	Micro
0.0288974	0.0540217	0.534922	0.592905	hsa-let-7d-3p	0.854533	rs785129	Micro
-0.0421086	0.0801299	-0.525504	0.59943	hsa-miR-517c-3p	0.854533	rs785129	Micro
-0.038955	0.0768132	-0.50714	0.612246	hsa-miR-3193	0.854533	rs785129	Micro
-0.0332882	0.0676721	-0.491904	0.62297	hsa-miR-5705	0.854533	rs785129	Micro
-0.0317531	0.0646824	-0.490908	0.623673	hsa-miR-1468-5p	0.854533	rs785129	Micro
0.0296223	0.0615922	0.480942	0.630736	hsa-miR-6825-3p	0.854533	rs785129	Micro
0.0354621	0.0752193	0.471449	0.637494	hsa-miR-4442	0.854533	rs785129	Micro
0.0303544	0.0645883	0.469967	0.638552	hsa-miR-1306-3p	0.854533	rs785129	Micro
-0.0346359	0.0332097	-1.04294	0.297379	hsa-miR-6863	0.854672	rs73223431	Ex
0.0800847	0.0698977	1.14574	0.252345	hsa-miR-3687	0.854883	rs1582763	OPCs
0.0648303	0.0578851	1.11998	0.263156	hsa-miR-5708	0.854883	rs1582763	OPCs
0.0645042	0.0583598	1.10528	0.269466	hsa-miR-5705	0.854883	rs1582763	OPCs
-0.0582043	0.0549531	-1.05916	0.289939	hsa-let-7i-3p	0.854883	rs1582763	OPCs
-0.0594629	0.0582023	-1.02166	0.307342	hsa-miR-6825-3p	0.854883	rs1582763	OPCs
0.0501684	0.0491309	1.02112	0.307598	hsa-miR-3917	0.854883	rs1582763	OPCs
0.0696862	0.0686781	1.01468	0.310656	hsa-miR-4442	0.854883	rs1582763	OPCs
0.0559478	0.0552669	1.01232	0.311781	hsa-miR-518d-3p	0.854883	rs1582763	OPCs
0.0230576	0.0532663	0.432874	0.665256	hsa-miR-337-5p	0.854985	rs7068231	Astro
-0.0192352	0.0452913	-0.4247	0.671203	hsa-miR-4746-5p	0.854985	rs7068231	Astro
0.0431492	0.0667222	0.646699	0.518067	hsa-miR-431-3p	0.855104	rs6943429	OPCs
-0.0377549	0.0590932	-0.638903	0.523122	hsa-miR-5705	0.855104	rs6943429	OPCs
-0.0331236	0.0529033	-0.626117	0.531468	hsa-miR-4633-5p	0.855464	rs2452170	Inh
0.0345358	0.0562003	0.614513	0.539101	hsa-miR-6761-3p	0.855464	rs2452170	Inh
-0.0265058	0.0439045	-0.603716	0.546252	hsa-miR-4636	0.855464	rs2452170	Inh
-0.032171	0.0535711	-0.600528	0.548372	hsa-miR-518e-3p	0.855464	rs2452170	Inh
0.0257676	0.043188	0.596638	0.550966	hsa-miR-8078	0.855464	rs2452170	Inh
0.0306001	0.0514475	0.594783	0.552204	hsa-miR-598-5p	0.855464	rs2452170	Inh
-0.047591	0.0568865	-0.836595	0.403159	hsa-miR-671-3p	0.855814	rs7068231	Micro
-0.0435522	0.0520836	-0.836198	0.403381	hsa-miR-6825-3p	0.855814	rs7068231	Micro
0.0435719	0.0522198	0.834395	0.404396	hsa-miR-4671-5p	0.855814	rs7068231	Micro
0.0577473	0.0527613	1.0945	0.274159	hsa-miR-639	0.855879	rs6891966	Oligo
0.0703833	0.0656428	1.07222	0.284039	hsa-miR-6070	0.855879	rs6891966	Oligo
-0.0692413	0.0654787	-1.05746	0.290712	hsa-miR-4664-3p	0.855879	rs6891966	Oligo
0.0719496	0.0687758	1.04615	0.295901	hsa-miR-548ao-3p	0.855879	rs6891966	Oligo
0.0726602	0.072445	1.00297	0.316266	hsa-miR-3186-3p	0.855879	rs6891966	Oligo
0.0618185	0.0625014	0.989074	0.323012	hsa-miR-518f-3p	0.855879	rs6891966	Oligo
0.0630784	0.0641557	0.983208	0.325888	hsa-miR-4670-5p	0.855879	rs6891966	Oligo
0.0656528	0.0673974	0.974114	0.330379	hsa-miR-3676-3p	0.855879	rs6891966	Oligo
0.0622823	0.0643307	0.968158	0.333342	hsa-miR-6506-3p	0.855879	rs6891966	Oligo
-0.0538117	0.0562232	-0.957109	0.338887	hsa-miR-196b-3p	0.855937	rs6966331	OPCs
-0.0691869	0.0728427	-0.949813	0.342579	hsa-miR-4536-3p	0.855937	rs6966331	OPCs
0.04929	0.0532804	0.925105	0.355273	hsa-miR-3939	0.855937	rs6966331	OPCs
0.0507336	0.0556743	0.911258	0.362515	hsa-let-7e-3p	0.855937	rs6966331	OPCs
-0.103821	0.0972347	-1.06774	0.28615	hsa-miR-4520-5p	0.855966	rs11771145	Endo
0.10073	0.0947037	1.06363	0.288004	hsa-miR-4804-5p	0.855966	rs11771145	Endo
-0.084542	0.0811923	-1.04126	0.298255	hsa-miR-8088	0.855966	rs11771145	Endo
-0.0987608	0.0956778	-1.03222	0.302463	hsa-let-7i-3p	0.855966	rs11771145	Endo
-0.0823072	0.0824945	-0.997729	0.31889	hsa-miR-6814-3p	0.855966	rs11771145	Endo
-0.0847359	0.0851224	-0.99546	0.31999	hsa-miR-518d-3p	0.855966	rs11771145	Endo
-0.089649	0.0924142	-0.970078	0.332473	hsa-miR-6723-5p	0.855966	rs11771145	Endo
0.0879266	0.0906643	0.969804	0.332609	hsa-miR-6070	0.855966	rs11771145	Endo
0.0829729	0.0857501	0.967613	0.333702	hsa-miR-196b-3p	0.855966	rs11771145	Endo
0.081883	0.091248	0.897368	0.369951	hsa-miR-4485-3p	0.855966	rs11771145	Endo
0.0785557	0.0929809	0.844858	0.398591	hsa-miR-4757-3p	0.855966	rs11771145	Endo
0.0668632	0.0812517	0.822915	0.410946	hsa-miR-6869-3p	0.855966	rs11771145	Endo
0.0731221	0.0891742	0.819992	0.412608	hsa-miR-337-5p	0.855966	rs11771145	Endo
0.0741012	0.0915995	0.80897	0.418914	hsa-miR-5708	0.855966	rs11771145	Endo
0.0753661	0.0936475	0.804786	0.421323	hsa-miR-668-5p	0.855966	rs11771145	Endo
-0.0729606	0.0908916	-0.802721	0.422514	hsa-miR-369-5p	0.855966	rs11771145	Endo
-0.0680072	0.0870708	-0.781057	0.435136	hsa-miR-551a	0.855966	rs11771145	Endo
0.0697639	0.091765	0.760245	0.447463	hsa-miR-1249-3p	0.855966	rs11771145	Endo
-0.0728351	0.0959835	-0.758829	0.448309	hsa-miR-4536-3p	0.855966	rs11771145	Endo
-0.0625318	0.0849203	-0.736358	0.461855	hsa-miR-518a-3p	0.855966	rs11771145	Endo
0.0625634	0.085927	0.7281	0.466891	hsa-miR-1306-3p	0.855966	rs11771145	Endo
-0.0365135	0.0530478	-0.688313	0.491512	hsa-miR-4790-5p	0.856062	rs11771145	Ex
-0.0319732	0.0465609	-0.686698	0.492529	hsa-miR-5739	0.856062	rs11771145	Ex
-0.043436	0.0637729	-0.681105	0.496059	hsa-miR-1973	0.856102	rs13237518	Astro
-0.0598001	0.0567643	-1.05348	0.292532	hsa-miR-3939	0.856157	rs871269	OPCs
0.0639346	0.0622973	1.02628	0.30516	hsa-miR-517b-3p	0.856157	rs871269	OPCs
0.0579881	0.057651	1.00585	0.314883	hsa-miR-4798-5p	0.856157	rs871269	OPCs
0.06601	0.0657463	1.00401	0.315767	hsa-miR-6506-3p	0.856157	rs871269	OPCs
-0.0513993	0.0518923	-0.990499	0.322318	hsa-miR-6084	0.856157	rs871269	OPCs
0.0692249	0.0927683	0.746212	0.455887	hsa-miR-339-3p	0.856178	rs1358782	Endo
-0.11299	0.0854578	-1.32217	0.186712	hsa-miR-1249-3p	0.856207	rs2245466	Endo
0.102336	0.0778995	1.31369	0.189548	hsa-miR-4798-5p	0.856207	rs2245466	Endo
-0.10298	0.0858548	-1.19947	0.230909	hsa-miR-4442	0.856207	rs2245466	Endo
-0.100135	0.0841206	-1.19037	0.234461	hsa-miR-3939	0.856207	rs2245466	Endo
0.0892242	0.0768868	1.16046	0.24641	hsa-miR-6814-3p	0.856207	rs2245466	Endo
0.0831886	0.0725321	1.14692	0.251958	hsa-miR-518b	0.856207	rs2245466	Endo
0.103459	0.0905951	1.14199	0.253999	hsa-miR-6082	0.856207	rs2245466	Endo
-0.0902055	0.084514	-1.06734	0.286327	hsa-miR-6070	0.856207	rs2245466	Endo
0.090686	0.0853625	1.06236	0.288579	hsa-miR-5708	0.856207	rs2245466	Endo
-0.088222	0.085355	-1.03359	0.301824	hsa-miR-6761-3p	0.856207	rs2245466	Endo
-0.0895578	0.0869801	-1.02964	0.303675	hsa-miR-4636	0.856207	rs2245466	Endo
-0.0915083	0.0894482	-1.02303	0.306784	hsa-miR-4536-3p	0.856207	rs2245466	Endo
-0.0554788	0.0544363	-1.01915	0.30862	hsa-miR-6084	0.856207	rs2245466	Endo
-0.0866909	0.0882721	-0.982088	0.326528	hsa-miR-517b-3p	0.856207	rs2245466	Endo
0.0801901	0.0831201	0.96475	0.335133	hsa-miR-337-5p	0.856207	rs2245466	Endo
0.0726004	0.0763103	0.951384	0.341865	hsa-miR-5188	0.856207	rs2245466	Endo
0.0804561	0.0850673	0.945794	0.344707	hsa-miR-4485-3p	0.856207	rs2245466	Endo
0.0568922	0.0667239	0.852651	0.394181	hsa-miR-369-5p	0.856324	rs10933431	Inh
-0.0297382	0.0466256	-0.637807	0.523834	hsa-miR-4670-5p	0.856402	rs3740688	Ex
-0.0214289	0.0338079	-0.633842	0.526416	hsa-miR-1274a	0.856402	rs3740688	Ex
-0.022411	0.0355302	-0.630758	0.52843	hsa-miR-4766-3p	0.856402	rs3740688	Ex
0.0263315	0.0417768	0.630291	0.528735	hsa-miR-554	0.856402	rs3740688	Ex
0.0223818	0.0356535	0.627758	0.530392	hsa-miR-3171	0.856402	rs3740688	Ex
0.0290078	0.0462982	0.626543	0.531189	hsa-miR-1231	0.856402	rs3740688	Ex
-0.026952	0.0432242	-0.62354	0.533158	hsa-miR-4796-5p	0.856402	rs3740688	Ex
-0.0207086	0.03336	-0.62076	0.534985	hsa-miR-187-3p	0.856402	rs3740688	Ex
-0.0262402	0.0425124	-0.617236	0.537304	hsa-miR-6785-3p	0.856402	rs3740688	Ex
0.0484292	0.0425021	1.13945	0.254951	hsa-miR-4790-5p	0.856429	rs1582763	Ex
-0.0446152	0.0392289	-1.1373	0.255849	hsa-miR-585-3p	0.856429	rs1582763	Ex
0.0548073	0.0484196	1.13192	0.258102	hsa-miR-3186-5p	0.856429	rs1582763	Ex
0.114001	0.0700836	1.62664	0.104321	hsa-miR-518b	0.856602	rs7597763	Astro
-0.107303	0.0660477	-1.62464	0.104748	hsa-miR-611	0.856602	rs7597763	Astro
-0.0903063	0.0580675	-1.5552	0.120409	hsa-miR-1249-3p	0.856602	rs7597763	Astro
-0.147977	0.0956609	-1.5469	0.122398	hsa-miR-6886-5p	0.856602	rs7597763	Astro
-0.097321	0.0641612	-1.51682	0.129821	hsa-miR-1537-3p	0.856602	rs7597763	Astro
-0.0938668	0.0628955	-1.49243	0.136096	hsa-let-7e-3p	0.856602	rs7597763	Astro
0.106052	0.077641	1.36593	0.172481	hsa-miR-937-3p	0.856675	rs5848	Micro
-0.0785181	0.0603888	-1.30021	0.194036	hsa-miR-4798-5p	0.856675	rs5848	Micro
0.109719	0.084657	1.29604	0.195467	hsa-miR-8088	0.856675	rs5848	Micro
0.067319	0.0523393	1.2862	0.198876	hsa-miR-3605-3p	0.856675	rs5848	Micro
0.101375	0.0828583	1.22347	0.22164	hsa-miR-891a-5p	0.856675	rs5848	Micro
0.0821736	0.0700689	1.17276	0.241367	hsa-miR-1249-3p	0.856675	rs5848	Micro
0.0738441	0.0644032	1.14659	0.252015	hsa-miR-6761-3p	0.856675	rs5848	Micro
0.0819122	0.071845	1.14012	0.254697	hsa-miR-3186-3p	0.856675	rs5848	Micro
0.0695669	0.0638252	1.08996	0.276175	hsa-miR-29c-5p	0.856675	rs5848	Micro
-0.0795096	0.0734564	-1.0824	0.279514	hsa-miR-4520-5p	0.856675	rs5848	Micro
-0.0785423	0.0740174	-1.06113	0.289063	hsa-let-7i-3p	0.856675	rs5848	Micro
0.0643264	0.0620277	1.03706	0.300133	hsa-miR-516a-5p	0.856675	rs5848	Micro
0.0731364	0.0706932	1.03456	0.301297	hsa-miR-6803-3p	0.856675	rs5848	Micro
-0.0657368	0.0652552	-1.00738	0.314165	hsa-miR-6749-5p	0.856675	rs5848	Micro
-0.0563863	0.0565994	-0.996234	0.319544	hsa-let-7d-3p	0.856675	rs5848	Micro
-0.0651076	0.0676703	-0.962129	0.336378	hsa-miR-1306-3p	0.856675	rs5848	Micro
-0.0512812	0.0545448	-0.940165	0.347517	hsa-miR-196b-3p	0.856675	rs5848	Micro
0.0551788	0.0590347	0.934684	0.350333	hsa-miR-1908-3p	0.856675	rs5848	Micro
0.0664914	0.0717401	0.926837	0.35439	hsa-miR-4449	0.856675	rs5848	Micro
0.0628501	0.0688995	0.912199	0.362036	hsa-miR-551a	0.856675	rs5848	Micro
-0.0721385	0.0795119	-0.907267	0.364636	hsa-miR-517b-3p	0.856675	rs5848	Micro
0.0668401	0.0740591	0.902524	0.367146	hsa-miR-4655-3p	0.856675	rs5848	Micro
-0.042559	0.0454823	-0.935725	0.349777	hsa-miR-1908-3p	0.856681	rs3851179	Inh
0.0427517	0.0460479	0.928417	0.353551	hsa-miR-6749-5p	0.856681	rs3851179	Inh
0.0299168	0.0426703	0.701115	0.483493	hsa-miR-337-5p	0.8567	rs6891966	Ex
-0.0314092	0.0448004	-0.701092	0.483507	hsa-miR-4321	0.8567	rs6891966	Ex
-0.0619065	0.0666816	-0.928389	0.353566	hsa-miR-598-5p	0.856717	rs3822030	Inh
0.0321155	0.0483774	0.663854	0.50703	hsa-miR-548ad-3p	0.856786	rs450674	Ex
-0.0320196	0.0421167	-0.760258	0.447388	hsa-miR-671-3p	0.856942	rs10437655	Inh
0.0317655	0.0425028	0.747375	0.455119	hsa-miR-339-3p	0.856942	rs10437655	Inh
0.0347031	0.0474848	0.730826	0.46516	hsa-miR-6717-5p	0.856942	rs10437655	Inh
0.0354215	0.048592	0.728957	0.466302	hsa-miR-518e-3p	0.856942	rs10437655	Inh
-0.0314686	0.0448183	-0.702138	0.482855	hsa-miR-4523	0.856942	rs10437655	Inh
0.0268863	0.0383534	0.701015	0.483556	hsa-miR-4704-5p	0.856942	rs10437655	Inh
0.0299427	0.0432801	0.691836	0.489298	hsa-miR-125b-1-3p	0.856942	rs10437655	Inh
0.0325377	0.0474743	0.685376	0.493361	hsa-miR-934	0.856942	rs10437655	Inh
0.0280886	0.0416397	0.674563	0.500204	hsa-miR-4798-3p	0.856942	rs10437655	Inh
0.0315346	0.0470232	0.670619	0.502712	hsa-miR-29c-5p	0.856942	rs10437655	Inh
0.0316633	0.0495131	0.639493	0.522737	hsa-miR-371a-3p	0.856942	rs10437655	Inh
0.0317391	0.0498127	0.637168	0.524249	hsa-miR-4754	0.856942	rs10437655	Inh
-0.0297699	0.0468276	-0.635735	0.525183	hsa-miR-5708	0.856942	rs10437655	Inh
-0.0279478	0.0444546	-0.628681	0.529788	hsa-miR-181c-3p	0.856942	rs10437655	Inh
0.0282345	0.0456052	0.619106	0.536073	hsa-miR-6869-3p	0.856942	rs10437655	Inh
0.0246364	0.0400902	0.614524	0.539094	hsa-miR-4462	0.856942	rs10437655	Inh
-0.0271473	0.0442318	-0.613752	0.539603	hsa-miR-3621	0.856942	rs10437655	Inh
0.027001	0.044289	0.609654	0.542313	hsa-miR-4540	0.856942	rs10437655	Inh
0.0254779	0.0418741	0.608442	0.543116	hsa-miR-602	0.856942	rs10437655	Inh
0.034741	0.0572769	0.606544	0.544374	hsa-miR-554	0.856942	rs10437655	Inh
-0.028988	0.0483168	-0.599956	0.548754	hsa-miR-585-3p	0.856942	rs10437655	Inh
-0.0334938	0.0564663	-0.593165	0.553286	hsa-miR-3648	0.856942	rs10437655	Inh
-0.0284827	0.0480639	-0.5926	0.553664	hsa-miR-3713	0.856942	rs10437655	Inh
0.0300896	0.050824	0.592036	0.554042	hsa-miR-449c-3p	0.856942	rs10437655	Inh
0.029175	0.0494419	0.590086	0.555347	hsa-miR-601	0.856942	rs10437655	Inh
0.0319565	0.0546307	0.584955	0.55879	hsa-miR-6506-3p	0.856942	rs10437655	Inh
0.0297423	0.0529053	0.562179	0.574196	hsa-miR-4304	0.856942	rs10437655	Inh
0.0215446	0.0384514	0.560308	0.575471	hsa-miR-6084	0.856942	rs10437655	Inh
0.0284037	0.0509868	0.557079	0.577674	hsa-let-7i-3p	0.856942	rs10437655	Inh
0.0246981	0.0444802	0.55526	0.578916	hsa-miR-3912-3p	0.856942	rs10437655	Inh
-0.0240108	0.0434079	-0.553144	0.580363	hsa-miR-4783-5p	0.856942	rs10437655	Inh
-0.0359057	0.0503568	-0.713025	0.476098	hsa-miR-3171	0.856976	rs6733839	Inh
-0.0920105	0.0756379	-1.21646	0.224272	hsa-miR-1204	0.857038	rs10933431	Astro
-0.0226134	0.0368892	-0.613009	0.540094	hsa-miR-4515	0.857106	rs3740688	Ex
-0.025851	0.0405153	-0.638056	0.523672	hsa-miR-4671-5p	0.857131	rs7068231	Ex
0.0433494	0.0471562	0.919273	0.358309	hsa-miR-1537-3p	0.857219	rs3851179	Inh
-0.0200176	0.0361645	-0.553515	0.580109	hsa-miR-4288	0.857246	rs3851179	Ex
-0.0236851	0.0339901	-0.696823	0.486174	hsa-miR-487b-3p	0.857263	rs6891966	Ex
0.0560091	0.0715718	0.782558	0.434254	hsa-miR-4321	0.857373	rs13276936	Endo
-0.0433317	0.0759634	-0.570429	0.568594	hsa-miR-1249-3p	0.8574	rs10933431	OPCs
-0.039621	0.0707319	-0.560157	0.575575	hsa-miR-3912-3p	0.8574	rs10933431	OPCs
0.0461749	0.0827951	0.557701	0.577251	hsa-miR-517c-3p	0.8574	rs10933431	OPCs
0.0458832	0.0830094	0.552747	0.580637	hsa-miR-517a-3p	0.8574	rs10933431	OPCs
-0.0397007	0.0723421	-0.548791	0.583347	hsa-miR-196b-3p	0.8574	rs10933431	OPCs
-0.0383653	0.0701582	-0.546839	0.584686	hsa-miR-551a	0.8574	rs10933431	OPCs
-0.044121	0.0807616	-0.546311	0.585049	hsa-miR-4757-3p	0.8574	rs10933431	OPCs
-0.0644768	0.0596067	-1.0817	0.279804	hsa-miR-6082	0.857465	rs1846190	Oligo
0.109672	0.0574019	1.91059	0.0565407	hsa-miR-4304	0.857535	rs3851179	Micro
0.0387114	0.0429635	0.90103	0.367921	hsa-miR-6814-3p	0.857653	rs10437655	Astro
-0.0459972	0.0511338	-0.899546	0.368711	hsa-miR-517b-3p	0.857653	rs10437655	Astro
-0.0323256	0.0468436	-0.690076	0.490403	hsa-miR-6763-3p	0.857674	rs6733839	Inh
0.0375132	0.0545315	0.687919	0.49176	hsa-miR-6749-5p	0.857674	rs6733839	Inh
0.0324235	0.0476366	0.680644	0.49635	hsa-miR-6503-5p	0.857674	rs6733839	Inh
0.0403742	0.0596523	0.676826	0.498767	hsa-miR-621	0.857674	rs6733839	Inh
-0.036389	0.0541205	-0.67237	0.501597	hsa-miR-3923	0.857674	rs6733839	Inh
-0.0371009	0.0562641	-0.659407	0.509878	hsa-miR-1250-5p	0.857674	rs6733839	Inh
-0.0380973	0.0597572	-0.637535	0.524011	hsa-miR-3150a-5p	0.857674	rs6733839	Inh
0.0396747	0.0627472	0.632295	0.527426	hsa-miR-4304	0.857674	rs6733839	Inh
-0.0372788	0.0595301	-0.626218	0.531401	hsa-miR-4804-5p	0.857674	rs6733839	Inh
0.0301122	0.0484489	0.621526	0.534481	hsa-miR-4521	0.857674	rs6733839	Inh
0.0349133	0.0565077	0.61785	0.5369	hsa-miR-4730	0.857674	rs6733839	Inh
0.036721	0.0603186	0.608784	0.542889	hsa-miR-4637	0.857674	rs6733839	Inh
0.0331502	0.0548208	0.604701	0.545598	hsa-miR-4479	0.857674	rs6733839	Inh
-0.0344677	0.0573089	-0.601438	0.547767	hsa-miR-585-3p	0.857674	rs6733839	Inh
-0.0379	0.0639933	-0.592249	0.553898	hsa-miR-548ad-3p	0.857674	rs6733839	Inh
0.0350515	0.0592328	0.591758	0.554227	hsa-miR-1306-3p	0.857674	rs6733839	Inh
-0.0314813	0.0537439	-0.585765	0.558245	hsa-miR-187-3p	0.857674	rs6733839	Inh
0.0304969	0.0524469	0.581482	0.561126	hsa-miR-6503-3p	0.857674	rs6733839	Inh
-0.0357872	0.0619507	-0.577672	0.563694	hsa-miR-6803-3p	0.857674	rs6733839	Inh
0.0320354	0.0559649	0.572419	0.567245	hsa-miR-516a-5p	0.857674	rs6733839	Inh
0.0261114	0.0483046	0.540557	0.589006	hsa-miR-3168	0.857678	rs10437655	Inh
0.0211269	0.0391814	0.539206	0.589937	hsa-miR-8078	0.857678	rs10437655	Inh
-0.0257773	0.044001	-0.585835	0.558199	hsa-miR-6761-3p	0.857758	rs7902657	Ex
-0.0224424	0.0384667	-0.583423	0.55982	hsa-miR-4764-3p	0.857758	rs7902657	Ex
-0.0209375	0.0360558	-0.580696	0.561655	hsa-miR-3618	0.857758	rs7902657	Ex
0.162384	0.0611296	2.65639	0.00810107	hsa-miR-4671-5p	0.857877	rs3935067	Astro
-0.151058	0.0647432	-2.33318	0.019957	hsa-miR-3177-3p	0.857877	rs3935067	Astro
-0.116306	0.0521051	-2.23214	0.0259618	hsa-miR-3605-3p	0.857877	rs3935067	Astro
-0.176505	0.0965148	-1.82879	0.0679106	hsa-miR-887-3p	0.857877	rs3935067	Astro
0.114516	0.0631177	1.81433	0.0701094	hsa-miR-4664-3p	0.857877	rs3935067	Astro
-0.0979947	0.054877	-1.78572	0.0746332	hsa-miR-3684	0.857877	rs3935067	Astro
0.0857679	0.050376	1.70256	0.0891517	hsa-miR-8053	0.857877	rs3935067	Astro
-0.111015	0.0653666	-1.69834	0.0899444	hsa-miR-3131	0.857877	rs3935067	Astro
-0.110971	0.0669671	-1.6571	0.0980051	hsa-miR-611	0.857877	rs3935067	Astro
0.0970633	0.0603839	1.60744	0.108467	hsa-miR-4479	0.857877	rs3935067	Astro
0.0971678	0.0607398	1.59974	0.110165	hsa-miR-518e-3p	0.857877	rs3935067	Astro
-0.0880519	0.0562794	-1.56455	0.118198	hsa-miR-6749-5p	0.857877	rs3935067	Astro
-0.111508	0.0738868	-1.50918	0.131761	hsa-miR-3683	0.857877	rs3935067	Astro
0.101069	0.0674295	1.49888	0.134412	hsa-miR-5705	0.857877	rs3935067	Astro
-0.104792	0.0702505	-1.49168	0.13629	hsa-miR-1973	0.857877	rs3935067	Astro
-0.0893899	0.0637068	-1.40314	0.161073	hsa-miR-517a-3p	0.857877	rs3935067	Astro
-0.13138	0.0970444	-1.35382	0.176287	hsa-miR-6886-5p	0.857877	rs3935067	Astro
-0.116617	0.0867541	-1.34422	0.179367	hsa-miR-8088	0.857877	rs3935067	Astro
0.0817039	0.0611488	1.33615	0.18199	hsa-miR-4737	0.857877	rs3935067	Astro
0.0933789	0.069973	1.3345	0.182529	hsa-miR-4444	0.857877	rs3935067	Astro
-0.0807136	0.0630896	-1.27935	0.201252	hsa-miR-7706	0.857877	rs3935067	Astro
0.0766554	0.0611761	1.25303	0.210667	hsa-miR-3687	0.857877	rs3935067	Astro
-0.0680512	0.0544455	-1.2499	0.211809	hsa-miR-718	0.857877	rs3935067	Astro
0.076311	0.0624238	1.22247	0.221995	hsa-miR-4754	0.857877	rs3935067	Astro
0.0650602	0.0533118	1.22037	0.222787	hsa-miR-6774-3p	0.857877	rs3935067	Astro
-0.0813781	0.0675641	-1.20446	0.228872	hsa-miR-1204	0.857877	rs3935067	Astro
-0.0856577	0.0730208	-1.17306	0.241222	hsa-miR-4757-3p	0.857877	rs3935067	Astro
-0.0807448	0.069694	-1.15856	0.247081	hsa-miR-6070	0.857877	rs3935067	Astro
-0.0753949	0.06511	-1.15796	0.247325	hsa-miR-1537-3p	0.857877	rs3935067	Astro
-0.059825	0.0518061	-1.15479	0.248622	hsa-miR-1277-3p	0.857877	rs3935067	Astro
-0.0694926	0.0618165	-1.12418	0.261373	hsa-miR-548ao-3p	0.857877	rs3935067	Astro
0.0600305	0.0537061	1.11776	0.264101	hsa-miR-614	0.857877	rs3935067	Astro
0.0630622	0.0566746	1.11271	0.266265	hsa-miR-6506-3p	0.857877	rs3935067	Astro
0.0644269	0.0595884	1.0812	0.280029	hsa-miR-1250-5p	0.857877	rs3935067	Astro
-0.0758528	0.0706756	-1.07325	0.283574	hsa-miR-4798-5p	0.857877	rs3935067	Astro
-0.0539736	0.0508208	-1.06204	0.288632	hsa-miR-6814-3p	0.857877	rs3935067	Astro
-0.0525989	0.0362093	-1.45264	0.146828	hsa-miR-6881-5p	0.857902	rs13276936	Ex
-0.0589494	0.041396	-1.42404	0.154937	hsa-miR-6831-3p	0.857902	rs13276936	Ex
-0.0654138	0.0459366	-1.424	0.154947	hsa-miR-3168	0.857902	rs13276936	Ex
-0.0707825	0.0498192	-1.42079	0.155879	hsa-miR-3131	0.857902	rs13276936	Ex
0.0697039	0.0493081	1.41364	0.157967	hsa-miR-5089-3p	0.857902	rs13276936	Ex
-0.0589411	0.0418119	-1.40967	0.159135	hsa-miR-548q	0.857902	rs13276936	Ex
0.0579508	0.0412437	1.40508	0.160495	hsa-miR-518a-3p	0.857902	rs13276936	Ex
-0.0621278	0.0443948	-1.39944	0.162179	hsa-miR-3713	0.857902	rs13276936	Ex
0.0686394	0.0447764	1.53294	0.125801	hsa-miR-6814-3p	0.858286	rs12590654	Astro
-0.081681	0.0545517	-1.49732	0.134819	hsa-miR-518c-3p	0.858286	rs12590654	Astro
-0.0795717	0.0532966	-1.493	0.135945	hsa-miR-517b-3p	0.858286	rs12590654	Astro
0.0939054	0.0638593	1.47051	0.141931	hsa-miR-4783-3p	0.858286	rs12590654	Astro
-0.0668094	0.045713	-1.4615	0.144384	hsa-let-7d-3p	0.858286	rs12590654	Astro
0.0470916	0.0418588	1.12501	0.261018	hsa-miR-3675-5p	0.858301	rs1582763	Ex
0.0363735	0.0685434	0.530664	0.595843	hsa-miR-4536-3p	0.858417	rs7902657	OPCs
-0.0671521	0.0728133	-0.922251	0.356839	hsa-miR-1274a	0.858644	rs2245466	Endo
-0.0552515	0.0625225	-0.883705	0.377197	hsa-miR-3683	0.858726	rs10437655	Astro
0.0214173	0.0375107	0.570966	0.568228	hsa-miR-516a-5p	0.858753	rs7902657	Ex
0.026992	0.0472948	0.570719	0.568396	hsa-miR-24-1-5p	0.858753	rs7902657	Ex
0.0261052	0.0458558	0.569289	0.569365	hsa-miR-6749-5p	0.858753	rs7902657	Ex
-0.0323142	0.0617387	-0.523403	0.600882	hsa-miR-517c-3p	0.858847	rs7068231	OPCs
0.0271236	0.053425	0.507694	0.611849	hsa-miR-1274a	0.858847	rs7068231	OPCs
-0.0306798	0.0618997	-0.495637	0.620327	hsa-miR-517a-3p	0.858847	rs7068231	OPCs
0.0274479	0.0563649	0.486968	0.626453	hsa-miR-1306-3p	0.858847	rs7068231	OPCs
0.0901966	0.0753896	1.19641	0.231995	hsa-miR-611	0.858911	rs708382	Oligo
0.075768	0.0645291	1.17417	0.240778	hsa-miR-4664-3p	0.858911	rs708382	Oligo
-0.0773434	0.0663392	-1.16588	0.244111	hsa-miR-4655-3p	0.858911	rs708382	Oligo
0.0261377	0.0397209	0.658034	0.510759	hsa-miR-520g-5p	0.859111	rs450674	Ex
-0.0303039	0.038977	-0.777481	0.43717	hsa-miR-4535	0.859172	rs871269	Ex
0.0319821	0.0415055	0.770551	0.441265	hsa-miR-4783-5p	0.859172	rs871269	Ex
-0.0256816	0.0334662	-0.767388	0.443141	hsa-let-7e-3p	0.859172	rs871269	Ex
-0.0277484	0.0362181	-0.766146	0.44388	hsa-miR-1179	0.859172	rs871269	Ex
0.039467	0.0516278	0.764453	0.444887	hsa-miR-625-3p	0.859172	rs871269	Ex
0.0383855	0.0450855	0.851392	0.39488	hsa-miR-6869-3p	0.859182	rs7068231	Oligo
0.0512218	0.0609446	0.840465	0.400971	hsa-miR-6749-5p	0.859182	rs7068231	Oligo
0.0459721	0.0559387	0.82183	0.411489	hsa-miR-3648	0.859182	rs7068231	Oligo
0.0376413	0.0468946	0.802679	0.422468	hsa-miR-6726-3p	0.859182	rs7068231	Oligo
0.0393195	0.0491887	0.79936	0.424388	hsa-miR-6774-3p	0.859182	rs7068231	Oligo
0.053676	0.0672476	0.798184	0.425069	hsa-miR-611	0.859182	rs7068231	Oligo
-0.0284014	0.0559235	-0.507862	0.61173	hsa-miR-3177-3p	0.859247	rs6966331	Astro
-0.0254905	0.0520396	-0.489829	0.624428	hsa-miR-4479	0.859247	rs6966331	Astro
0.0248666	0.0510515	0.487089	0.626367	hsa-miR-4520-5p	0.859247	rs6966331	Astro
0.0411364	0.0571736	0.7195	0.472117	hsa-miR-8053	0.859254	rs1846190	Micro
-0.0712109	0.0676873	-1.05206	0.293184	hsa-miR-6749-5p	0.859334	rs3935067	OPCs
0.0571031	0.0552195	1.03411	0.301485	hsa-miR-4754	0.859351	rs6733839	Ex
0.0594742	0.0579156	1.02691	0.30486	hsa-miR-6800-5p	0.859351	rs6733839	Ex
0.0485144	0.0476287	1.0186	0.30879	hsa-miR-4321	0.859351	rs6733839	Ex
0.0421913	0.0417234	1.01121	0.312306	hsa-miR-7848-3p	0.859351	rs6733839	Ex
0.0558076	0.0554133	1.00712	0.31427	hsa-miR-4642	0.859351	rs6733839	Ex
0.0486658	0.0484369	1.00473	0.315418	hsa-miR-6766-3p	0.859351	rs6733839	Ex
0.0531674	0.0531752	0.999854	0.317769	hsa-miR-371a-3p	0.859351	rs6733839	Ex
-0.04159	0.0416023	-0.999704	0.317842	hsa-miR-144-5p	0.859351	rs6733839	Ex
-0.0511046	0.0693604	-0.736797	0.461538	hsa-miR-551b-3p	0.859558	rs4277405	Micro
0.0553475	0.0754546	0.733521	0.463532	hsa-miR-937-3p	0.859558	rs4277405	Micro
-0.0403139	0.0560516	-0.719228	0.472285	hsa-miR-598-5p	0.859558	rs4277405	Micro
-0.0920537	0.0757438	-1.21533	0.224705	hsa-miR-551b-3p	0.859569	rs4277405	OPCs
0.075659	0.0654864	1.15534	0.248398	hsa-miR-518c-3p	0.859569	rs4277405	OPCs
0.066479	0.0640703	1.03759	0.299865	hsa-miR-1274a	0.859569	rs4277405	OPCs
-0.0793645	0.0767501	-1.03406	0.301511	hsa-miR-3676-3p	0.859569	rs4277405	OPCs
-0.0864948	0.0838162	-1.03196	0.302496	hsa-miR-4536-3p	0.859569	rs4277405	OPCs
0.0650974	0.0634263	1.02635	0.305129	hsa-miR-4431	0.859569	rs4277405	OPCs
-0.075282	0.0735274	-1.02386	0.306301	hsa-miR-29c-5p	0.859569	rs4277405	OPCs
-0.064089	0.063753	-1.00527	0.31516	hsa-miR-6082	0.859569	rs4277405	OPCs
0.0604369	0.0611321	0.988627	0.323233	hsa-miR-598-5p	0.859569	rs4277405	OPCs
-0.0596324	0.0608661	-0.979731	0.327602	hsa-miR-4636	0.859569	rs4277405	OPCs
0.0605735	0.0621864	0.974063	0.330406	hsa-miR-5188	0.859569	rs4277405	OPCs
-0.0676818	0.0699615	-0.967415	0.333715	hsa-miR-4804-5p	0.859569	rs4277405	OPCs
-0.0324505	0.0505829	-0.641531	0.521427	hsa-miR-95-3p	0.859583	rs6966331	Micro
0.0379669	0.0602702	0.629945	0.528974	hsa-miR-551b-3p	0.859583	rs6966331	Micro
0.0558037	0.0587381	0.950043	0.342462	hsa-miR-4431	0.859691	rs871269	OPCs
0.0616118	0.0668881	0.921117	0.357349	hsa-miR-4757-3p	0.859691	rs871269	OPCs
-0.057346	0.0627228	-0.914276	0.360928	hsa-miR-6749-5p	0.859691	rs871269	OPCs
0.0643474	0.0710828	0.905246	0.365688	hsa-miR-3676-3p	0.859691	rs871269	OPCs
-0.0593306	0.0667203	-0.889243	0.374218	hsa-miR-4520-5p	0.859691	rs871269	OPCs
-0.0503253	0.0654194	-0.769273	0.442024	hsa-miR-4485-3p	0.859938	rs7401792	Astro
-0.0522692	0.0535665	-0.975781	0.329553	hsa-miR-181a-3p	0.859967	rs12446759	Oligo
-0.0673964	0.0698429	-0.964972	0.334934	hsa-miR-4536-3p	0.859967	rs12446759	Oligo
0.0551064	0.0531762	1.0363	0.300465	hsa-miR-3923	0.860107	rs7597763	Inh
-0.0580108	0.056889	-1.01972	0.308257	hsa-miR-381-5p	0.860107	rs7597763	Inh
-0.0563948	0.0565659	-0.996974	0.319164	hsa-miR-6070	0.860107	rs7597763	Inh
-0.054544	0.0555634	-0.981654	0.326651	hsa-miR-668-5p	0.860107	rs7597763	Inh
0.0548649	0.0559338	0.980891	0.327027	hsa-miR-4633-5p	0.860107	rs7597763	Inh
0.0548776	0.0564762	0.971693	0.33158	hsa-miR-6774-3p	0.860107	rs7597763	Inh
0.0489495	0.0504456	0.970342	0.332252	hsa-miR-125b-1-3p	0.860107	rs7597763	Inh
-0.0448622	0.0469575	-0.955379	0.339757	hsa-miR-6840-5p	0.860107	rs7597763	Inh
0.0632064	0.0665954	0.94911	0.342933	hsa-miR-1249-3p	0.860107	rs7597763	Inh
0.0528002	0.0558387	0.945585	0.344727	hsa-miR-517c-3p	0.860107	rs7597763	Inh
0.0484079	0.0518402	0.93379	0.350774	hsa-miR-3912-3p	0.860107	rs7597763	Inh
-0.0548675	0.0592107	-0.926648	0.354468	hsa-miR-4664-3p	0.860107	rs7597763	Inh
0.0477279	0.0532974	0.895501	0.370865	hsa-miR-518d-3p	0.860107	rs7597763	Inh
0.0445701	0.0505943	0.880932	0.378695	hsa-miR-4783-5p	0.860107	rs7597763	Inh
-0.0404231	0.0468181	-0.863406	0.388247	hsa-miR-6503-5p	0.860107	rs7597763	Inh
0.0455317	0.0528156	0.862088	0.388971	hsa-miR-187-3p	0.860107	rs7597763	Inh
-0.0444361	0.0522482	-0.850481	0.395384	hsa-miR-4523	0.860107	rs7597763	Inh
0.0512032	0.0610514	0.83869	0.401965	hsa-miR-4442	0.860107	rs7597763	Inh
0.0432455	0.0518213	0.834511	0.404313	hsa-miR-181c-3p	0.860107	rs7597763	Inh
0.0438435	0.053536	0.818954	0.413126	hsa-miR-4665-3p	0.860107	rs7597763	Inh
0.0485033	0.0592734	0.818298	0.4135	hsa-miR-369-5p	0.860107	rs7597763	Inh
0.0437781	0.0541512	0.808443	0.419144	hsa-miR-572	0.860107	rs7597763	Inh
-0.0444428	0.055018	-0.807785	0.419522	hsa-miR-1274a	0.860107	rs7597763	Inh
-0.0439156	0.05459	-0.804462	0.421437	hsa-miR-5708	0.860107	rs7597763	Inh
0.0394415	0.0491052	0.803205	0.422163	hsa-miR-671-3p	0.860107	rs7597763	Inh
0.0544302	0.0678146	0.802632	0.422494	hsa-miR-1539	0.860107	rs7597763	Inh
0.0517826	0.0651018	0.79541	0.426678	hsa-miR-548al	0.860107	rs7597763	Inh
-0.0443647	0.0561382	-0.790278	0.429666	hsa-miR-6082	0.860107	rs7597763	Inh
0.0341961	0.043619	0.783972	0.433355	hsa-miR-95-3p	0.860107	rs7597763	Inh
-0.0428414	0.0548902	-0.780494	0.435397	hsa-miR-1537-3p	0.860107	rs7597763	Inh
0.0375281	0.0489294	0.766986	0.44338	hsa-miR-4305	0.860107	rs7597763	Inh
0.0411319	0.0536779	0.766274	0.443804	hsa-miR-6786-3p	0.860107	rs7597763	Inh
0.0439565	0.0577241	0.761492	0.446651	hsa-miR-371a-3p	0.860107	rs7597763	Inh
0.0427757	0.0566562	0.755004	0.450532	hsa-miR-518e-3p	0.860107	rs7597763	Inh
0.0282172	0.0389103	0.725187	0.46861	hsa-miR-6774-3p	0.860159	rs12590654	Ex
0.0320369	0.0442208	0.724476	0.469045	hsa-miR-3684	0.860159	rs12590654	Ex
0.0371011	0.0521343	0.711645	0.476951	hsa-miR-1225-5p	0.860159	rs12590654	Ex
-0.0293415	0.0415139	-0.706788	0.479962	hsa-miR-4508	0.860159	rs12590654	Ex
-0.0331896	0.0470477	-0.705445	0.480797	hsa-miR-517b-3p	0.860159	rs12590654	Ex
-0.0352238	0.0499766	-0.704805	0.481195	hsa-miR-431-3p	0.860159	rs12590654	Ex
0.0344213	0.0488412	0.704758	0.481224	hsa-miR-937-3p	0.860159	rs12590654	Ex
-0.0275564	0.0392686	-0.70174	0.483103	hsa-miR-3615	0.860159	rs12590654	Ex
0.0798567	0.0381525	2.09309	0.0367448	hsa-miR-374c-3p	0.860217	rs3740688	Inh
0.0972564	0.0467891	2.07861	0.0380615	hsa-miR-6774-3p	0.860217	rs3740688	Inh
0.088864	0.0429222	2.07035	0.0388309	hsa-miR-6755-3p	0.860217	rs3740688	Inh
-0.107398	0.0530399	-2.02485	0.0433086	hsa-miR-3917	0.860217	rs3740688	Inh
-0.0914781	0.0458998	-1.99299	0.0466979	hsa-miR-937-3p	0.860217	rs3740688	Inh
0.0908159	0.0478363	1.89847	0.0580957	hsa-miR-371a-3p	0.860217	rs3740688	Inh
0.0723088	0.0387352	1.86675	0.0624065	hsa-miR-4462	0.860217	rs3740688	Inh
-0.0926378	0.0502566	-1.8433	0.0657607	hsa-miR-1468-5p	0.860217	rs3740688	Inh
-0.074603	0.0404826	-1.84284	0.0658271	hsa-let-7e-3p	0.860217	rs3740688	Inh
0.0786402	0.043889	1.7918	0.0736507	hsa-miR-1908-3p	0.860217	rs3740688	Inh
0.103897	0.0582222	1.78448	0.0748318	hsa-miR-4737	0.860217	rs3740688	Inh
-0.0736961	0.0419517	-1.75669	0.079462	hsa-miR-4783-5p	0.860217	rs3740688	Inh
0.0630147	0.0361647	1.74244	0.0819255	hsa-miR-95-3p	0.860217	rs3740688	Inh
0.0677429	0.0471677	1.43621	0.151443	hsa-miR-518c-3p	0.860243	rs4277405	Ex
0.0615864	0.0430064	1.43203	0.152637	hsa-miR-6826-5p	0.860243	rs4277405	Ex
-0.0634951	0.0443996	-1.43008	0.153194	hsa-miR-196b-3p	0.860243	rs4277405	Ex
0.0272162	0.0378496	0.719063	0.472372	hsa-miR-7848-3p	0.860257	rs7068231	Inh
0.0301434	0.0420591	0.716691	0.473833	hsa-miR-933	0.860257	rs7068231	Inh
0.0346861	0.0492809	0.703844	0.481793	hsa-miR-1306-3p	0.860257	rs7068231	Inh
0.0318867	0.045374	0.702753	0.482472	hsa-miR-6749-5p	0.860257	rs7068231	Inh
0.155355	0.0674118	2.30456	0.0215203	hsa-miR-4444	0.860657	rs9369716	Astro
0.126765	0.0595663	2.12813	0.0337194	hsa-miR-548ao-3p	0.860657	rs9369716	Astro
0.153418	0.0749948	2.04571	0.0412055	hsa-miR-598-5p	0.860657	rs9369716	Astro
0.143843	0.0708282	2.03087	0.0426935	hsa-miR-4670-5p	0.860657	rs9369716	Astro
-0.121554	0.0618284	-1.96599	0.0497449	hsa-miR-518a-3p	0.860657	rs9369716	Astro
0.0972637	0.0513454	1.8943	0.0586491	hsa-miR-6803-3p	0.860657	rs9369716	Astro
0.10658	0.0571898	1.86362	0.0628475	hsa-miR-4520-5p	0.860657	rs9369716	Astro
0.123548	0.0671973	1.83859	0.066453	hsa-miR-3193	0.860657	rs9369716	Astro
0.123256	0.0684865	1.79971	0.0723917	hsa-miR-551b-3p	0.860657	rs9369716	Astro
-0.0212601	0.0483434	-0.439772	0.660255	hsa-miR-5587-3p	0.860689	rs13237518	Ex
-0.139462	0.072679	-1.91887	0.0554583	hsa-miR-8088	0.860711	rs13276936	Astro
0.112163	0.0586203	1.91338	0.0561594	hsa-miR-4444	0.860711	rs13276936	Astro
0.0820717	0.0433881	1.89157	0.0590132	hsa-miR-1277-3p	0.860711	rs13276936	Astro
-0.107605	0.0572178	-1.88062	0.060492	hsa-miR-4665-3p	0.860711	rs13276936	Astro
-0.0991679	0.0539059	-1.83965	0.0662971	hsa-miR-6723-5p	0.860711	rs13276936	Astro
0.118864	0.0654653	1.81568	0.0699021	hsa-miR-4449	0.860711	rs13276936	Astro
0.101745	0.065781	1.54672	0.12244	hsa-miR-431-3p	0.860711	rs13276936	Astro
-0.100936	0.0663633	-1.52096	0.12878	hsa-miR-196b-3p	0.860711	rs13276936	Astro
0.0876676	0.058432	1.50034	0.134035	hsa-miR-6070	0.860711	rs13276936	Astro
0.079003	0.0536441	1.47272	0.141332	hsa-miR-337-5p	0.860711	rs13276936	Astro
0.072528	0.0497194	1.45875	0.14514	hsa-miR-4520-5p	0.860711	rs13276936	Astro
-0.0799601	0.055202	-1.4485	0.147982	hsa-miR-551a	0.860711	rs13276936	Astro
0.0470772	0.0347224	1.35582	0.17565	hsa-miR-553	0.860711	rs13276936	Astro
0.0661931	0.0488954	1.35377	0.176303	hsa-miR-4536-3p	0.860711	rs13276936	Astro
0.069595	0.0519159	1.34053	0.180563	hsa-miR-518c-3p	0.860711	rs13276936	Astro
0.0668709	0.0509962	1.31129	0.190244	hsa-miR-518e-3p	0.860711	rs13276936	Astro
-0.0587962	0.0450439	-1.30531	0.192272	hsa-miR-614	0.860711	rs13276936	Astro
0.0601264	0.0460978	1.30432	0.192606	hsa-miR-3684	0.860711	rs13276936	Astro
0.0644798	0.0505652	1.27518	0.202722	hsa-miR-1306-3p	0.860711	rs13276936	Astro
0.0613721	0.0509063	1.20559	0.228435	hsa-miR-891a-5p	0.860711	rs13276936	Astro
0.0754192	0.064816	1.16359	0.245037	hsa-miR-450a-5p	0.860711	rs13276936	Astro
0.0712461	0.061399	1.16038	0.246341	hsa-miR-518f-3p	0.860711	rs13276936	Astro
-0.0717685	0.0620392	-1.15683	0.247789	hsa-miR-3683	0.860711	rs13276936	Astro
0.0686152	0.0596885	1.14956	0.25077	hsa-miR-518b	0.860711	rs13276936	Astro
0.0588789	0.05409	1.08853	0.276781	hsa-miR-518d-3p	0.860711	rs13276936	Astro
0.0435223	0.040219	1.08213	0.279614	hsa-miR-5708	0.860711	rs13276936	Astro
0.0555644	0.0517973	1.07273	0.28381	hsa-let-7i-3p	0.860711	rs13276936	Astro
-0.0618245	0.0593013	-1.04255	0.297562	hsa-miR-4798-5p	0.860711	rs13276936	Astro
-0.0532688	0.0515351	-1.03364	0.301706	hsa-miR-4671-5p	0.860711	rs13276936	Astro
-0.068122	0.0666139	-1.02264	0.306876	hsa-miR-6770-3p	0.860711	rs13276936	Astro
0.0619876	0.0632272	0.980394	0.327273	hsa-miR-6869-3p	0.860711	rs13276936	Astro
0.0480879	0.0498	0.965621	0.33461	hsa-miR-671-3p	0.860711	rs13276936	Astro
0.0617699	0.0664522	0.929539	0.352971	hsa-miR-1539	0.860711	rs13276936	Astro
-0.0547974	0.0592756	-0.924451	0.35561	hsa-miR-4787-3p	0.860711	rs13276936	Astro
-0.0459276	0.0505551	-0.908465	0.363985	hsa-miR-6854-3p	0.860711	rs13276936	Astro
-0.0422364	0.0466671	-0.905057	0.365786	hsa-miR-4636	0.860711	rs13276936	Astro
0.0537125	0.0595923	0.901333	0.367761	hsa-miR-551b-3p	0.860711	rs13276936	Astro
-0.0535041	0.0595401	-0.898622	0.369202	hsa-miR-6761-3p	0.860711	rs13276936	Astro
-0.0446491	0.050802	-0.878885	0.379804	hsa-miR-4431	0.860711	rs13276936	Astro
0.0549723	0.0626946	0.876826	0.38092	hsa-miR-3939	0.860711	rs13276936	Astro
-0.0431544	0.0500129	-0.862865	0.388545	hsa-miR-1250-5p	0.860711	rs13276936	Astro
0.0405788	0.0474178	0.855772	0.392454	hsa-miR-3912-3p	0.860711	rs13276936	Astro
0.0485715	0.0568066	0.855033	0.392863	hsa-miR-5188	0.860711	rs13276936	Astro
-0.0360972	0.0423402	-0.852552	0.394237	hsa-miR-8053	0.860711	rs13276936	Astro
0.0523315	0.0638973	0.818995	0.413104	hsa-miR-29c-5p	0.860711	rs13276936	Astro
0.0489303	0.0608261	0.804429	0.421457	hsa-miR-4783-3p	0.860711	rs13276936	Astro
-0.0438133	0.0549429	-0.797432	0.425505	hsa-miR-3131	0.860711	rs13276936	Astro
0.0342639	0.0435418	0.78692	0.431629	hsa-let-7d-3p	0.860711	rs13276936	Astro
0.0407039	0.0518922	0.784393	0.433109	hsa-miR-548ao-3p	0.860711	rs13276936	Astro
0.0463701	0.0615888	0.752899	0.451796	hsa-miR-8074	0.860711	rs13276936	Astro
-0.0484272	0.0653185	-0.741402	0.45873	hsa-miR-598-5p	0.860711	rs13276936	Astro
-0.044363	0.0624924	-0.709894	0.478036	hsa-miR-937-3p	0.860711	rs13276936	Astro
0.0434757	0.0615561	0.706277	0.480281	hsa-miR-4321	0.860711	rs13276936	Astro
0.0398941	0.0566498	0.704224	0.481557	hsa-miR-1908-3p	0.860711	rs13276936	Astro
0.0352524	0.0507746	0.694293	0.487758	hsa-miR-517b-3p	0.860711	rs13276936	Astro
-0.0409708	0.0590241	-0.694137	0.487856	hsa-miR-1973	0.860711	rs13276936	Astro
-0.0329439	0.0475399	-0.692973	0.488585	hsa-miR-95-3p	0.860711	rs13276936	Astro
-0.0347614	0.0513738	-0.676635	0.498889	hsa-miR-3687	0.860711	rs13276936	Astro
-0.0381325	0.0566562	-0.67305	0.501166	hsa-miR-5705	0.860711	rs13276936	Astro
-0.0345596	0.0524193	-0.659291	0.509953	hsa-miR-4754	0.860711	rs13276936	Astro
0.0533657	0.0811672	0.657478	0.511117	hsa-miR-887-3p	0.860711	rs13276936	Astro
0.0309858	0.047616	0.650743	0.515453	hsa-miR-6872-5p	0.860711	rs13276936	Astro
0.0420102	0.065542	0.640966	0.521782	hsa-miR-6785-3p	0.860711	rs13276936	Astro
0.0325248	0.0521133	0.624118	0.532779	hsa-miR-517c-3p	0.860711	rs13276936	Astro
0.0344201	0.0561246	0.61328	0.539916	hsa-miR-339-3p	0.860711	rs13276936	Astro
0.0330113	0.0546715	0.603812	0.546189	hsa-miR-1537-3p	0.860711	rs13276936	Astro
0.0327707	0.054382	0.602601	0.546994	hsa-miR-6825-3p	0.860711	rs13276936	Astro
-0.0283472	0.0551961	-0.513574	0.607734	hsa-miR-6825-3p	0.860956	rs7902657	OPCs
-0.0396884	0.0736058	-0.539202	0.58994	hsa-miR-3683	0.861119	rs2830489	Astro
0.0305917	0.0587517	0.520696	0.602764	hsa-miR-4804-5p	0.861119	rs2830489	Astro
-0.0271522	0.0582817	-0.465878	0.641466	hsa-miR-4442	0.861119	rs2830489	Astro
0.0233276	0.0502124	0.464579	0.642396	hsa-miR-8053	0.861119	rs2830489	Astro
0.0250995	0.0547118	0.458758	0.646568	hsa-miR-3684	0.861119	rs2830489	Astro
-0.0233787	0.0515735	-0.453308	0.650485	hsa-miR-1277-3p	0.861119	rs2830489	Astro
0.0234949	0.0520231	0.451624	0.651698	hsa-miR-3605-3p	0.861119	rs2830489	Astro
-0.0301798	0.0673697	-0.447973	0.654329	hsa-miR-5188	0.861119	rs2830489	Astro
0.0268844	0.0601734	0.446781	0.655189	hsa-miR-4479	0.861119	rs2830489	Astro
-0.0348674	0.0792024	-0.440231	0.659923	hsa-miR-516a-5p	0.861119	rs2830489	Astro
0.0805307	0.0750863	1.07251	0.283929	hsa-miR-3193	0.861252	rs9369716	Micro
0.0668762	0.0502435	1.33104	0.183666	hsa-miR-518e-3p	0.861308	rs12446759	OPCs
0.0729939	0.0552613	1.32089	0.187028	hsa-miR-5188	0.861308	rs12446759	OPCs
-0.0819304	0.0626232	-1.30831	0.191255	hsa-miR-1204	0.861308	rs12446759	OPCs
0.070094	0.056666	1.23697	0.216569	hsa-miR-6082	0.861308	rs12446759	OPCs
-0.0791968	0.0660088	-1.19979	0.23068	hsa-miR-3193	0.861308	rs12446759	OPCs
-0.092743	0.0773045	-1.19971	0.230712	hsa-miR-3177-3p	0.861308	rs12446759	OPCs
-0.0646778	0.0541022	-1.19547	0.23236	hsa-miR-4636	0.861308	rs12446759	OPCs
-0.078557	0.0658105	-1.19368	0.23306	hsa-miR-369-5p	0.861308	rs12446759	OPCs
0.0445765	0.0500157	0.89125	0.373139	hsa-miR-1306-3p	0.861453	rs3851179	Inh
0.0579139	0.0650093	0.890856	0.37335	hsa-miR-4715-5p	0.861453	rs3851179	Inh
-0.0314991	0.035431	-0.889027	0.374332	hsa-miR-1537-5p	0.861453	rs3851179	Inh
0.0448408	0.0509271	0.880488	0.378934	hsa-miR-369-5p	0.861453	rs3851179	Inh
0.0381244	0.0438018	0.870384	0.384426	hsa-miR-6727-5p	0.861453	rs3851179	Inh
-0.0472684	0.0550105	-0.859261	0.390527	hsa-miR-3917	0.861453	rs3851179	Inh
0.0422715	0.0493468	0.856621	0.391984	hsa-miR-181a-3p	0.861453	rs3851179	Inh
0.0356947	0.0658366	0.542171	0.587896	hsa-miR-5188	0.861572	rs6586028	OPCs
-0.0682281	0.0599659	-1.13778	0.255672	hsa-miR-518e-3p	0.86171	rs6891966	Micro
-0.0354904	0.0451453	-0.786137	0.432086	hsa-miR-3912-3p	0.861811	rs785129	Ex
0.0618776	0.0680696	0.909035	0.363683	hsa-miR-4730	0.861839	rs3822030	Inh
0.0519723	0.0582186	0.892709	0.372358	hsa-let-7d-3p	0.861839	rs3822030	Inh
0.05663	0.063551	0.891095	0.373222	hsa-miR-3912-3p	0.861839	rs3822030	Inh
-0.0480691	0.0549389	-0.874956	0.381935	hsa-miR-6084	0.861839	rs3822030	Inh
0.0557454	0.0640454	0.870405	0.384414	hsa-miR-4523	0.861839	rs3822030	Inh
0.0663449	0.0765239	0.866982	0.386286	hsa-miR-4670-5p	0.861839	rs3822030	Inh
-0.0578515	0.0669124	-0.864585	0.3876	hsa-miR-5708	0.861839	rs3822030	Inh
-0.0370545	0.0600451	-0.617111	0.537388	hsa-miR-6803-3p	0.861849	rs6943429	OPCs
-0.042174	0.0539265	-0.782065	0.434473	hsa-miR-4785	0.861863	rs785129	Ex
-0.0613454	0.0870601	-0.704633	0.481364	hsa-miR-6749-5p	0.861978	rs6586028	Endo
0.0372953	0.0520971	0.71588	0.474334	hsa-miR-1973	0.86201	rs6966331	Inh
-0.040095	0.0513902	-0.780207	0.435566	hsa-miR-4804-5p	0.862058	rs13237518	Oligo
0.0210246	0.0388189	0.541606	0.588284	hsa-miR-182-3p	0.862064	rs3851179	Ex
0.020573	0.0380096	0.541257	0.588524	hsa-miR-574-3p	0.862064	rs3851179	Ex
0.0258757	0.0480554	0.538456	0.590455	hsa-miR-611	0.862064	rs3851179	Ex
-0.0292956	0.0427648	-0.68504	0.493574	hsa-miR-1278	0.862255	rs6891966	Ex
0.0274167	0.0409107	0.670161	0.503004	hsa-miR-1915-5p	0.862255	rs6891966	Ex
0.0272303	0.0407326	0.668513	0.504054	hsa-miR-4661-3p	0.862255	rs6891966	Ex
0.0225038	0.0337795	0.666197	0.505532	hsa-miR-5188	0.862255	rs6891966	Ex
0.0277815	0.0417733	0.665054	0.506262	hsa-miR-196b-3p	0.862255	rs6891966	Ex
-0.034684	0.0526296	-0.65902	0.510126	hsa-miR-5191	0.862255	rs6891966	Ex
0.0263823	0.0404132	0.652815	0.514116	hsa-miR-4288	0.862255	rs6891966	Ex
-0.0230721	0.0353462	-0.652746	0.514161	hsa-miR-518d-3p	0.862255	rs6891966	Ex
0.0317066	0.0486413	0.651844	0.514742	hsa-miR-6841-5p	0.862255	rs6891966	Ex
-0.0336649	0.0521249	-0.64585	0.518614	hsa-miR-4642	0.862255	rs6891966	Ex
0.0314501	0.0490314	0.641428	0.521481	hsa-miR-3145-3p	0.862255	rs6891966	Ex
-0.0273414	0.0428456	-0.638137	0.523619	hsa-miR-4449	0.862255	rs6891966	Ex
-0.0251241	0.0396609	-0.633473	0.526657	hsa-miR-891a-5p	0.862255	rs6891966	Ex
0.029127	0.0460254	0.632847	0.527066	hsa-miR-621	0.862255	rs6891966	Ex
0.0299541	0.0473454	0.632673	0.527179	hsa-miR-668-5p	0.862255	rs6891966	Ex
0.0262937	0.0417711	0.629471	0.529272	hsa-miR-4761-3p	0.862255	rs6891966	Ex
-0.0294086	0.046914	-0.626861	0.53098	hsa-miR-548q	0.862255	rs6891966	Ex
-0.0316323	0.0506132	-0.624981	0.532212	hsa-miR-8053	0.862255	rs6891966	Ex
0.025164	0.040464	0.621887	0.534244	hsa-miR-6078	0.862255	rs6891966	Ex
0.0272045	0.0439608	0.618834	0.536252	hsa-miR-409-5p	0.862255	rs6891966	Ex
0.0235692	0.0376522	0.625971	0.531563	hsa-miR-659-5p	0.862371	rs7068231	Ex
-0.0209319	0.0335874	-0.623206	0.533377	hsa-miR-4704-5p	0.862371	rs7068231	Ex
-0.0248189	0.0398815	-0.622317	0.533961	hsa-miR-1468-5p	0.862371	rs7068231	Ex
-0.03678	0.0555071	-0.662617	0.507822	hsa-miR-3687	0.862491	rs13237518	Astro
0.02859	0.0584764	0.488916	0.625083	hsa-miR-6726-3p	0.862494	rs6733839	Micro
-0.0381426	0.0781522	-0.488055	0.625692	hsa-miR-518f-3p	0.862494	rs6733839	Micro
-0.0312809	0.0663986	-0.471108	0.637738	hsa-miR-6723-5p	0.862494	rs6733839	Micro
-0.0308478	0.0676314	-0.456116	0.648474	hsa-miR-6070	0.862494	rs6733839	Micro
-0.0313067	0.0698079	-0.448469	0.653979	hsa-let-7e-3p	0.862494	rs6733839	Micro
0.0239274	0.0386802	0.618595	0.53641	hsa-miR-154-3p	0.862509	rs7068231	Ex
-0.0359932	0.0683559	-0.526556	0.598691	hsa-miR-598-5p	0.862521	rs10933431	OPCs
0.0241604	0.0401844	0.601239	0.5479	hsa-miR-4475	0.862584	rs3740688	Ex
0.0222919	0.0381026	0.585049	0.558727	hsa-miR-218-1-3p	0.862584	rs3740688	Ex
0.0251736	0.0430961	0.584128	0.559346	hsa-miR-4445-3p	0.862584	rs3740688	Ex
-0.0234779	0.0402614	-0.583137	0.560012	hsa-miR-4665-3p	0.862584	rs3740688	Ex
-0.016705	0.0288058	-0.579918	0.562179	hsa-miR-1537-5p	0.862584	rs3740688	Ex
0.0222773	0.0384455	0.57945	0.562495	hsa-miR-4641	0.862584	rs3740688	Ex
-0.0227348	0.0396683	-0.573124	0.566768	hsa-miR-6834-3p	0.862584	rs3740688	Ex
-0.0190697	0.0335716	-0.56803	0.570219	hsa-miR-4278	0.862584	rs3740688	Ex
0.0262103	0.0463251	0.565791	0.57174	hsa-miR-4655-3p	0.862584	rs3740688	Ex
-0.024205	0.0428946	-0.56429	0.57276	hsa-miR-4509	0.862584	rs3740688	Ex
0.026336	0.0469601	0.560817	0.575124	hsa-miR-4745-3p	0.862584	rs3740688	Ex
0.0195589	0.0349073	0.560309	0.57547	hsa-miR-4535	0.862584	rs3740688	Ex
-0.0268847	0.0483917	-0.555564	0.578709	hsa-miR-6872-5p	0.862584	rs3740688	Ex
-0.0244952	0.0443817	-0.551921	0.5812	hsa-miR-449c-3p	0.862584	rs3740688	Ex
-0.020094	0.0366905	-0.547661	0.584121	hsa-miR-1292-5p	0.862584	rs3740688	Ex
-0.0202837	0.0371314	-0.546267	0.585078	hsa-miR-4734	0.862584	rs3740688	Ex
-0.0275345	0.0508197	-0.541808	0.588145	hsa-miR-3648	0.862584	rs3740688	Ex
0.0184813	0.0341511	0.541163	0.588589	hsa-miR-144-5p	0.862584	rs3740688	Ex
0.0184559	0.0342499	0.538859	0.590176	hsa-miR-6505-3p	0.862584	rs3740688	Ex
-0.0186583	0.034693	-0.537811	0.590899	hsa-miR-933	0.862584	rs3740688	Ex
0.020014	0.0377541	0.530113	0.596222	hsa-miR-3146	0.862584	rs3740688	Ex
0.0239065	0.0454372	0.526144	0.598976	hsa-miR-5579-5p	0.862584	rs3740688	Ex
-0.0228444	0.0434336	-0.525963	0.599101	hsa-miR-3939	0.862584	rs3740688	Ex
-0.0178642	0.0342517	-0.521556	0.602165	hsa-miR-7848-3p	0.862584	rs3740688	Ex
-0.0201389	0.0388106	-0.518901	0.604014	hsa-miR-597-5p	0.862584	rs3740688	Ex
-0.0259688	0.0504798	-0.514439	0.607127	hsa-miR-24-2-5p	0.862584	rs3740688	Ex
-0.0233116	0.0453432	-0.514115	0.607354	hsa-miR-548ad-3p	0.862584	rs3740688	Ex
-0.0381546	0.0827571	-0.461043	0.644929	hsa-miR-181a-3p	0.862593	rs1358782	Astro
0.0735137	0.0658576	1.11625	0.264744	hsa-miR-3131	0.862701	rs7912495	Inh
0.0449811	0.044237	1.01682	0.309633	hsa-miR-517-5p	0.862718	rs9369716	Ex
0.0529739	0.065362	0.810469	0.418053	hsa-miR-8053	0.862736	rs6943429	Endo
-0.0587023	0.0738827	-0.794534	0.427258	hsa-miR-5708	0.862736	rs6943429	Endo
-0.049857	0.0630041	-0.791329	0.429125	hsa-miR-1274a	0.862736	rs6943429	Endo
-0.0595319	0.075819	-0.785185	0.432714	hsa-miR-4754	0.862736	rs6943429	Endo
-0.0509571	0.065518	-0.777758	0.437077	hsa-miR-8088	0.862736	rs6943429	Endo
-0.0577312	0.0742693	-0.777323	0.437333	hsa-miR-3917	0.862736	rs6943429	Endo
-0.0591766	0.0772069	-0.766467	0.443757	hsa-let-7i-3p	0.862736	rs6943429	Endo
0.0525173	0.0691877	0.759055	0.448174	hsa-miR-196b-3p	0.862736	rs6943429	Endo
0.0594202	0.0520744	1.14106	0.254283	hsa-miR-1274a	0.862747	rs708382	Oligo
0.0195065	0.0382146	0.510447	0.609919	hsa-let-7i-3p	0.86287	rs3740688	Ex
-0.138926	0.063201	-2.19816	0.0283059	hsa-miR-5705	0.863048	rs871269	Oligo
-0.131282	0.0598994	-2.19171	0.0287711	hsa-miR-337-5p	0.863048	rs871269	Oligo
-0.110412	0.0513868	-2.14864	0.0320489	hsa-miR-6726-3p	0.863048	rs871269	Oligo
0.131742	0.0662054	1.98989	0.047041	hsa-miR-4746-5p	0.863048	rs871269	Oligo
-0.0850656	0.0434684	-1.95695	0.0508008	hsa-miR-3912-3p	0.863048	rs871269	Oligo
-0.122223	0.0663101	-1.84321	0.0657754	hsa-miR-548ao-3p	0.863048	rs871269	Oligo
-0.114473	0.0627009	-1.8257	0.0683758	hsa-miR-1306-3p	0.863048	rs871269	Oligo
0.11294	0.0633031	1.78411	0.0748937	hsa-miR-6070	0.863048	rs871269	Oligo
-0.113416	0.0650554	-1.74338	0.0817625	hsa-miR-4321	0.863048	rs871269	Oligo
0.0478156	0.0415838	1.14986	0.250642	hsa-miR-4787-5p	0.863061	rs28394864	Ex
-0.101521	0.0534283	-1.90013	0.0578775	hsa-miR-6743-3p	0.863143	rs2245466	Inh
0.0999305	0.0529025	1.88896	0.0593617	hsa-miR-4783-5p	0.863143	rs2245466	Inh
-0.111258	0.0592864	-1.87663	0.0610362	hsa-miR-5687	0.863143	rs2245466	Inh
0.0936699	0.0513499	1.82415	0.0686086	hsa-miR-671-3p	0.863143	rs2245466	Inh
0.111447	0.0611838	1.82151	0.0690095	hsa-miR-4804-5p	0.863143	rs2245466	Inh
-0.100268	0.0561352	-1.78619	0.0745543	hsa-miR-6786-3p	0.863143	rs2245466	Inh
-0.0927375	0.0527743	-1.75725	0.0793665	hsa-miR-125b-1-3p	0.863143	rs2245466	Inh
-0.0862371	0.0498072	-1.73142	0.0838722	hsa-miR-4521	0.863143	rs2245466	Inh
-0.0852304	0.0496858	-1.71539	0.086771	hsa-let-7d-3p	0.863143	rs2245466	Inh
0.0339046	0.0780147	0.434593	0.664017	hsa-miR-1468-5p	0.863222	rs1358782	Micro
-0.0284247	0.0462727	-0.614286	0.53925	hsa-miR-6125	0.863274	rs6891966	Ex
-0.0580154	0.0672732	-0.862385	0.388809	hsa-miR-516a-5p	0.863305	rs10437655	Astro
0.0480739	0.0565207	0.850553	0.395345	hsa-miR-339-3p	0.863305	rs10437655	Astro
0.0357024	0.0598198	0.596832	0.550838	hsa-miR-6506-3p	0.86333	rs3851179	OPCs
-0.0373979	0.0638393	-0.585814	0.558214	hsa-miR-551b-3p	0.86333	rs3851179	OPCs
-0.0338777	0.0578906	-0.585202	0.558625	hsa-miR-337-5p	0.86333	rs3851179	OPCs
0.0430236	0.056335	0.763709	0.445331	hsa-miR-29c-5p	0.863396	rs13237518	Oligo
0.0525119	0.0639183	0.821546	0.411649	hsa-miR-517b-3p	0.863517	rs3822030	Ex
0.0548481	0.061126	0.897296	0.369989	hsa-miR-4431	0.863549	rs3740688	Endo
0.063537	0.0708247	0.897102	0.370093	hsa-miR-6785-3p	0.863549	rs3740688	Endo
-0.0203459	0.0381364	-0.533504	0.593875	hsa-miR-659-5p	0.863604	rs3851179	Ex
0.0595067	0.0728301	0.817062	0.414205	hsa-miR-4304	0.863657	rs3822030	Ex
-0.042015	0.0517312	-0.81218	0.416998	hsa-miR-6826-5p	0.863657	rs3822030	Ex
-0.0475802	0.0588124	-0.809017	0.418814	hsa-miR-181d-3p	0.863657	rs3822030	Ex
0.091805	0.0692265	1.32615	0.185389	hsa-miR-4442	0.863694	rs7902657	Endo
-0.087465	0.0673157	-1.29932	0.194427	hsa-miR-4671-5p	0.863694	rs7902657	Endo
0.0792214	0.0619975	1.27782	0.201902	hsa-miR-6814-3p	0.863694	rs7902657	Endo
-0.0627955	0.0453183	-1.38566	0.166348	hsa-miR-1306-3p	0.863699	rs13276936	Ex
-0.063765	0.0464323	-1.37329	0.170156	hsa-miR-525-3p	0.863699	rs13276936	Ex
-0.06019	0.0442172	-1.36124	0.173931	hsa-miR-4633-5p	0.863699	rs13276936	Ex
-0.0561856	0.0416041	-1.35048	0.177352	hsa-miR-219a-5p	0.863699	rs13276936	Ex
-0.0657348	0.0490477	-1.34022	0.180662	hsa-miR-6886-5p	0.863699	rs13276936	Ex
0.0484131	0.0371254	1.30404	0.192701	hsa-miR-4800-5p	0.863699	rs13276936	Ex
-0.0524784	0.040265	-1.30333	0.192945	hsa-miR-6874-3p	0.863699	rs13276936	Ex
-0.0614346	0.0476344	-1.28971	0.197629	hsa-miR-4670-5p	0.863699	rs13276936	Ex
0.0514008	0.0398645	1.28939	0.197742	hsa-miR-1911-5p	0.863699	rs13276936	Ex
0.0462592	0.0359188	1.28788	0.198264	hsa-miR-4485-3p	0.863699	rs13276936	Ex
-0.0508018	0.0396549	-1.2811	0.200635	hsa-miR-4764-3p	0.863699	rs13276936	Ex
-0.0639961	0.0501411	-1.27632	0.202318	hsa-miR-563	0.863699	rs13276936	Ex
-0.0573912	0.0451219	-1.27191	0.203878	hsa-miR-8053	0.863699	rs13276936	Ex
-0.0584055	0.0463799	-1.25928	0.208399	hsa-miR-7973	0.863699	rs13276936	Ex
0.0439476	0.0355954	1.23464	0.217429	hsa-miR-6727-5p	0.863699	rs13276936	Ex
0.0363398	0.0295153	1.23122	0.218706	hsa-miR-4746-5p	0.863699	rs13276936	Ex
-0.049612	0.0403869	-1.22842	0.219754	hsa-miR-4259	0.863699	rs13276936	Ex
-0.0537189	0.0438879	-1.224	0.221414	hsa-miR-4444	0.863699	rs13276936	Ex
-0.0444524	0.0363753	-1.22205	0.222151	hsa-miR-6759-3p	0.863699	rs13276936	Ex
-0.0416619	0.0340958	-1.22191	0.222204	hsa-miR-6786-3p	0.863699	rs13276936	Ex
-0.0645679	0.0545155	-1.1844	0.236708	hsa-miR-8086	0.863699	rs13276936	Ex
-0.0582923	0.0492428	-1.18377	0.236955	hsa-miR-581	0.863699	rs13276936	Ex
-0.0449675	0.0380386	-1.18216	0.237595	hsa-miR-520g-5p	0.863699	rs13276936	Ex
0.0423819	0.0359711	1.17822	0.239158	hsa-miR-5687	0.863699	rs13276936	Ex
-0.040716	0.0346369	-1.17551	0.24024	hsa-miR-99b-3p	0.863699	rs13276936	Ex
0.0459314	0.0390874	1.1751	0.240405	hsa-miR-598-5p	0.863699	rs13276936	Ex
-0.0559699	0.0476679	-1.17416	0.240779	hsa-miR-6825-3p	0.863699	rs13276936	Ex
-0.0554113	0.0473576	-1.17006	0.242423	hsa-miR-431-3p	0.863699	rs13276936	Ex
0.0547082	0.046762	1.16993	0.242478	hsa-miR-6070	0.863699	rs13276936	Ex
0.0368653	0.0315212	1.16954	0.242633	hsa-miR-518b	0.863699	rs13276936	Ex
-0.0556614	0.0478857	-1.16238	0.245526	hsa-miR-611	0.863699	rs13276936	Ex
-0.0538015	0.0463201	-1.16151	0.245877	hsa-miR-4754	0.863699	rs13276936	Ex
-0.0430882	0.0372174	-1.15774	0.247412	hsa-miR-3115	0.863699	rs13276936	Ex
-0.051893	0.045351	-1.14425	0.252959	hsa-miR-449c-3p	0.863699	rs13276936	Ex
-0.0606232	0.0533247	-1.13687	0.25603	hsa-miR-6803-3p	0.863699	rs13276936	Ex
-0.042115	0.0371404	-1.13394	0.257256	hsa-miR-3144-3p	0.863699	rs13276936	Ex
-0.0415104	0.0367915	-1.12826	0.259645	hsa-miR-4305	0.863699	rs13276936	Ex
-0.0444653	0.0395551	-1.12413	0.261389	hsa-miR-4315	0.863699	rs13276936	Ex
-0.0369759	0.0328931	-1.12412	0.261394	hsa-miR-553	0.863699	rs13276936	Ex
-0.0504264	0.0453079	-1.11297	0.26615	hsa-miR-6075	0.863699	rs13276936	Ex
-0.0440068	0.039655	-1.10974	0.267539	hsa-miR-4523	0.863699	rs13276936	Ex
0.0349682	0.031522	1.10932	0.267718	hsa-miR-518d-3p	0.863699	rs13276936	Ex
0.0384601	0.0348994	1.10203	0.270875	hsa-miR-144-5p	0.863699	rs13276936	Ex
0.0409784	0.0371958	1.10169	0.27102	hsa-miR-4783-3p	0.863699	rs13276936	Ex
-0.0417631	0.0380332	-1.09807	0.272597	hsa-miR-1537-3p	0.863699	rs13276936	Ex
0.0431996	0.0395786	1.09149	0.27548	hsa-miR-518c-3p	0.863699	rs13276936	Ex
0.0448724	0.0411723	1.08987	0.276193	hsa-miR-4442	0.863699	rs13276936	Ex
-0.0418994	0.0385481	-1.08694	0.277484	hsa-miR-6808-3p	0.863699	rs13276936	Ex
0.0464644	0.0433816	1.07106	0.284556	hsa-miR-6841-5p	0.863699	rs13276936	Ex
-0.0366239	0.0346206	-1.05786	0.290528	hsa-miR-4724-3p	0.863699	rs13276936	Ex
-0.0636706	0.0602926	-1.05603	0.291365	hsa-miR-3687	0.863699	rs13276936	Ex
-0.0489647	0.0464359	-1.05446	0.292082	hsa-miR-5579-5p	0.863699	rs13276936	Ex
-0.0379779	0.0361231	-1.05135	0.293507	hsa-miR-671-3p	0.863699	rs13276936	Ex
-0.0403598	0.0385003	-1.0483	0.294908	hsa-miR-4445-5p	0.863699	rs13276936	Ex
0.030665	0.029263	1.04791	0.295086	hsa-miR-4798-3p	0.863699	rs13276936	Ex
-0.0492553	0.0471203	-1.04531	0.296285	hsa-miR-4715-5p	0.863699	rs13276936	Ex
-0.0396918	0.0381438	-1.04058	0.298473	hsa-miR-1278	0.863699	rs13276936	Ex
-0.0354027	0.0343044	-1.03202	0.302465	hsa-miR-518f-3p	0.863699	rs13276936	Ex
-0.0407427	0.0395131	-1.03112	0.302886	hsa-miR-6880-3p	0.863699	rs13276936	Ex
0.0443297	0.0638464	0.694319	0.487743	hsa-miR-196b-3p	0.863712	rs785129	OPCs
0.0313996	0.0383025	0.819779	0.412658	hsa-miR-933	0.863725	rs73223431	OPCs
-0.037785	0.0481912	-0.784065	0.433302	hsa-miR-6872-5p	0.863725	rs73223431	OPCs
0.0479306	0.0613601	0.781137	0.435021	hsa-miR-29c-5p	0.863725	rs73223431	OPCs
0.0468842	0.0602725	0.777871	0.436943	hsa-miR-4757-3p	0.863725	rs73223431	OPCs
-0.0516354	0.0617855	-0.835719	0.403634	hsa-miR-551a	0.863777	rs708382	Astro
0.0496938	0.0667746	0.744202	0.457035	hsa-miR-554	0.863796	rs7597763	Inh
-0.0384575	0.0528357	-0.72787	0.466969	hsa-miR-7706	0.863819	rs73223431	OPCs
0.04999	0.0699529	0.714624	0.475112	hsa-miR-4536-3p	0.863819	rs73223431	OPCs
-0.0384298	0.0554039	-0.69363	0.488175	hsa-miR-339-3p	0.863819	rs73223431	OPCs
0.0500607	0.0725807	0.689724	0.490627	hsa-miR-3177-3p	0.863819	rs73223431	OPCs
-0.0352077	0.0518979	-0.678403	0.49777	hsa-miR-5188	0.863819	rs73223431	OPCs
0.0335895	0.0495352	0.678094	0.497966	hsa-miR-518b	0.863819	rs73223431	OPCs
-0.0603299	0.0699671	-0.86226	0.388954	hsa-miR-4754	0.863859	rs3740688	Endo
-0.0565859	0.0683031	-0.828453	0.407806	hsa-miR-1249-3p	0.863859	rs3740688	Endo
-0.0395071	0.0487017	-0.811207	0.41763	hsa-miR-3605-3p	0.863859	rs3740688	Endo
0.050553	0.0686092	0.736826	0.461571	hsa-miR-4442	0.863859	rs3740688	Endo
0.0445129	0.0604725	0.736085	0.462021	hsa-miR-8088	0.863859	rs3740688	Endo
0.0449424	0.0626584	0.71726	0.473546	hsa-miR-339-3p	0.863859	rs3740688	Endo
-0.0460493	0.0642855	-0.716325	0.474122	hsa-miR-3687	0.863859	rs3740688	Endo
0.0400261	0.0562664	0.711368	0.477185	hsa-miR-553	0.863859	rs3740688	Endo
0.0410259	0.0593883	0.690808	0.490004	hsa-let-7d-3p	0.863859	rs3740688	Endo
-0.0422633	0.0613798	-0.688555	0.49142	hsa-miR-551b-3p	0.863859	rs3740688	Endo
-0.046267	0.0679486	-0.680913	0.496239	hsa-miR-4485-3p	0.863859	rs3740688	Endo
-0.047968	0.0730231	-0.656888	0.511553	hsa-miR-5705	0.863859	rs3740688	Endo
-0.0443231	0.0682029	-0.649871	0.516072	hsa-miR-5708	0.863859	rs3740688	Endo
0.0900358	0.0486258	1.85161	0.064557	hsa-miR-95-3p	0.863897	rs7908662	Astro
-0.107257	0.0598392	-1.79243	0.0735515	hsa-miR-3193	0.863897	rs7908662	Astro
-0.119714	0.0669022	-1.78939	0.074039	hsa-miR-3648	0.863897	rs7908662	Astro
0.0852937	0.0486809	1.7521	0.0802505	hsa-miR-6506-3p	0.863897	rs7908662	Astro
0.0779913	0.0445544	1.75047	0.0805304	hsa-let-7d-3p	0.863897	rs7908662	Astro
-0.113205	0.0647156	-1.74927	0.0807381	hsa-miR-6869-3p	0.863897	rs7908662	Astro
0.0423717	0.0544201	0.778604	0.43651	hsa-miR-339-3p	0.863925	rs7068231	Oligo
0.129905	0.0708555	1.83338	0.0673362	hsa-miR-639	0.864148	rs10437655	Endo
0.0669979	0.0447876	1.49591	0.135185	hsa-miR-5009-5p	0.864257	rs2154482	Ex
-0.0604099	0.0404469	-1.49356	0.135797	hsa-miR-548q	0.864257	rs2154482	Ex
-0.0651823	0.0439138	-1.48432	0.138229	hsa-miR-5707	0.864257	rs2154482	Ex
0.061712	0.0420631	1.46713	0.142845	hsa-miR-5705	0.864257	rs2154482	Ex
-0.0642473	0.0438071	-1.4666	0.142991	hsa-miR-8058	0.864257	rs2154482	Ex
-0.0604825	0.0413895	-1.4613	0.144437	hsa-miR-369-5p	0.864257	rs2154482	Ex
0.0429303	0.0648826	0.661662	0.508435	hsa-miR-4754	0.864267	rs785129	OPCs
0.0481468	0.0730648	0.65896	0.510167	hsa-miR-369-5p	0.864267	rs785129	OPCs
-0.042223	0.0653671	-0.645936	0.51856	hsa-miR-8053	0.864267	rs785129	OPCs
-0.0232872	0.039936	-0.583112	0.560029	hsa-miR-4776-5p	0.864463	rs10437655	Ex
-0.0247651	0.0428961	-0.577328	0.563926	hsa-miR-6854-3p	0.864463	rs10437655	Ex
0.0191437	0.0331786	0.576991	0.564154	hsa-miR-6503-5p	0.864463	rs10437655	Ex
0.0228612	0.0397828	0.57465	0.565735	hsa-miR-7107-3p	0.864463	rs10437655	Ex
-0.0267955	0.0466666	-0.574191	0.566046	hsa-miR-34c-3p	0.864463	rs10437655	Ex
-0.0630066	0.0717446	-0.878208	0.380188	hsa-miR-6814-3p	0.864465	rs5848	Micro
-0.0533825	0.0620288	-0.860607	0.389803	hsa-miR-339-3p	0.864465	rs5848	Micro
-0.0654715	0.0775684	-0.844049	0.398984	hsa-miR-517a-3p	0.864465	rs5848	Micro
-0.149499	0.0636682	-2.34809	0.0191818	hsa-miR-639	0.864504	rs785129	Inh
-0.152795	0.0657881	-2.32253	0.0205258	hsa-miR-3186-5p	0.864504	rs785129	Inh
0.12182	0.0528541	2.30484	0.0215032	hsa-miR-6869-3p	0.864504	rs785129	Inh
-0.115862	0.0547631	-2.1157	0.0347662	hsa-miR-450a-5p	0.864504	rs785129	Inh
0.15311	0.07292	2.0997	0.0361567	hsa-miR-6825-3p	0.864504	rs785129	Inh
-0.110785	0.0534052	-2.07442	0.0384507	hsa-miR-6786-3p	0.864504	rs785129	Inh
-0.0918259	0.0444882	-2.06405	0.0394264	hsa-miR-7848-3p	0.864504	rs785129	Inh
-0.120078	0.0589918	-2.0355	0.0422237	hsa-miR-4637	0.864504	rs785129	Inh
-0.109363	0.0558757	-1.95726	0.0507628	hsa-miR-6082	0.864504	rs785129	Inh
0.10003	0.0536431	1.86472	0.0626902	hsa-miR-4485-3p	0.864504	rs785129	Inh
-0.094869	0.0516267	-1.83759	0.0665984	hsa-miR-3912-3p	0.864504	rs785129	Inh
-0.0955017	0.0536564	-1.77988	0.0755837	hsa-miR-4479	0.864504	rs785129	Inh
-0.0860832	0.0487268	-1.76665	0.0777763	hsa-miR-4305	0.864504	rs785129	Inh
0.0879777	0.0507068	1.73503	0.0832302	hsa-miR-337-5p	0.864504	rs785129	Inh
-0.0860163	0.0512104	-1.67967	0.0935237	hsa-miR-6080	0.864504	rs785129	Inh
-0.096902	0.0579914	-1.67097	0.0952296	hsa-miR-1306-3p	0.864504	rs785129	Inh
-0.0753367	0.0462575	-1.62864	0.103895	hsa-miR-4636	0.864504	rs785129	Inh
-0.106413	0.0655799	-1.62264	0.105171	hsa-miR-3648	0.864504	rs785129	Inh
-0.103737	0.0648637	-1.59931	0.110258	hsa-miR-548al	0.864504	rs785129	Inh
0.075087	0.0470089	1.59729	0.110708	hsa-miR-1263	0.864504	rs785129	Inh
0.0911134	0.0574269	1.5866	0.113111	hsa-miR-601	0.864504	rs785129	Inh
0.0907492	0.0582753	1.55725	0.119919	hsa-miR-1295a	0.864504	rs785129	Inh
0.093606	0.0618856	1.51257	0.130897	hsa-miR-517b-3p	0.864504	rs785129	Inh
-0.065236	0.0434695	-1.50073	0.133931	hsa-miR-95-3p	0.864504	rs785129	Inh
-0.0969705	0.0647296	-1.49809	0.134617	hsa-miR-4655-3p	0.864504	rs785129	Inh
0.101997	0.0687631	1.48331	0.138497	hsa-miR-5091	0.864504	rs785129	Inh
-0.0828859	0.0559408	-1.48167	0.138933	hsa-miR-524-3p	0.864504	rs785129	Inh
-0.0796344	0.0548374	-1.45219	0.146952	hsa-miR-1274a	0.864504	rs785129	Inh
0.0806788	0.0563065	1.43285	0.152402	hsa-miR-6774-3p	0.864504	rs785129	Inh
0.0984806	0.0692376	1.42236	0.155423	hsa-miR-2277-5p	0.864504	rs785129	Inh
0.0866146	0.0610319	1.41917	0.15635	hsa-miR-4315	0.864504	rs785129	Inh
0.0918727	0.0650992	1.41127	0.158664	hsa-miR-551b-3p	0.864504	rs785129	Inh
-0.073263	0.0520461	-1.40766	0.159732	hsa-miR-3177-3p	0.864504	rs785129	Inh
-0.0826754	0.0588007	-1.40603	0.160214	hsa-miR-6831-3p	0.864504	rs785129	Inh
-0.0707242	0.0508199	-1.39166	0.164521	hsa-miR-6727-5p	0.864504	rs785129	Inh
-0.0724621	0.0520868	-1.39118	0.164667	hsa-miR-4523	0.864504	rs785129	Inh
-0.0652671	0.0725209	-0.899976	0.368483	hsa-miR-181a-3p	0.864694	rs2830489	OPCs
-0.0596448	0.0673805	-0.885194	0.376396	hsa-miR-4449	0.864694	rs2830489	OPCs
-0.034599	0.0577843	-0.598762	0.54955	hsa-miR-611	0.864733	rs1582763	Astro
0.0751937	0.0604028	1.24487	0.213651	hsa-miR-4757-3p	0.864779	rs13276936	OPCs
0.0512484	0.0508278	1.00828	0.313714	hsa-miR-4796-5p	0.86489	rs9369716	Ex
-0.0483934	0.0481392	-1.00528	0.315152	hsa-miR-548q	0.86489	rs9369716	Ex
-0.117214	0.0434025	-2.70064	0.00710877	hsa-miR-1247-5p	0.864901	rs7597763	Ex
0.151826	0.122969	1.23467	0.217421	hsa-miR-6084	0.864951	rs587709	Oligo
-0.14717	0.121803	-1.20827	0.227405	hsa-miR-611	0.864951	rs587709	Oligo
-0.125906	0.104252	-1.20771	0.227619	hsa-miR-4664-3p	0.864951	rs587709	Oligo
0.0639527	0.0672334	0.951203	0.34187	hsa-miR-7706	0.864987	rs7912495	Ex
0.0525803	0.0553356	0.950209	0.342375	hsa-miR-6717-5p	0.864987	rs7912495	Ex
0.0483875	0.0511822	0.945396	0.344823	hsa-miR-4259	0.864987	rs7912495	Ex
0.0443138	0.0469873	0.943101	0.345995	hsa-miR-628-3p	0.864987	rs7912495	Ex
0.0238816	0.0559198	0.427069	0.669484	hsa-miR-4636	0.865259	rs3740688	Micro
0.0226707	0.0540579	0.419378	0.675092	hsa-miR-181a-3p	0.865259	rs3740688	Micro
-0.0412339	0.0400371	-1.02989	0.303461	hsa-miR-3651	0.865337	rs73223431	Ex
-0.0370703	0.0536547	-0.690904	0.489883	hsa-miR-7846-3p	0.865367	rs12590654	Ex
0.0302192	0.044163	0.684265	0.494062	hsa-miR-3923	0.865367	rs12590654	Ex
0.0259651	0.0380527	0.682346	0.495274	hsa-miR-451a	0.865367	rs12590654	Ex
-0.0274033	0.0403032	-0.679929	0.496802	hsa-miR-591	0.865367	rs12590654	Ex
-0.024657	0.0365292	-0.674995	0.499929	hsa-miR-4724-3p	0.865367	rs12590654	Ex
-0.0314391	0.0466134	-0.674464	0.500267	hsa-miR-4796-5p	0.865367	rs12590654	Ex
-0.0271069	0.0404229	-0.670584	0.502734	hsa-miR-7702	0.865367	rs12590654	Ex
0.0278003	0.041815	0.664841	0.506398	hsa-miR-4804-5p	0.865367	rs12590654	Ex
-0.0294405	0.044383	-0.663328	0.507366	hsa-miR-6866-5p	0.865367	rs12590654	Ex
-0.0372017	0.0515499	-0.721664	0.470772	hsa-miR-6503-3p	0.865458	rs7597763	Inh
0.0349302	0.048673	0.717652	0.473241	hsa-miR-6863	0.865458	rs7597763	Inh
0.0383894	0.0537072	0.714791	0.475006	hsa-miR-518a-3p	0.865458	rs7597763	Inh
0.0327102	0.0458891	0.712809	0.476231	hsa-miR-4746-5p	0.865458	rs7597763	Inh
0.0748739	0.0720837	1.03871	0.299439	hsa-miR-3683	0.865468	rs73223431	Endo
0.0556197	0.0584285	0.951928	0.34159	hsa-miR-518b	0.865468	rs73223431	Endo
0.06653	0.071424	0.93148	0.352051	hsa-miR-6785-3p	0.865468	rs73223431	Endo
-0.0621086	0.069116	-0.898614	0.369288	hsa-miR-3917	0.865468	rs73223431	Endo
-0.0645921	0.0720435	-0.89657	0.370376	hsa-miR-4536-3p	0.865468	rs73223431	Endo
0.0581604	0.0654297	0.8889	0.374481	hsa-miR-6825-3p	0.865468	rs73223431	Endo
-0.0606216	0.0687601	-0.88164	0.378392	hsa-miR-5708	0.865468	rs73223431	Endo
0.0634337	0.0729893	0.869083	0.385216	hsa-miR-6082	0.865468	rs73223431	Endo
-0.0597931	0.068855	-0.868391	0.385593	hsa-miR-639	0.865468	rs73223431	Endo
-0.0604486	0.0708377	-0.853339	0.393877	hsa-miR-3676-3p	0.865468	rs73223431	Endo
-0.0508608	0.0609787	-0.834074	0.404634	hsa-miR-8088	0.865468	rs73223431	Endo
0.0768467	0.0636984	1.20642	0.228223	hsa-miR-1539	0.865504	rs7902657	Endo
-0.0826348	0.06883	-1.20056	0.230484	hsa-miR-5708	0.865504	rs7902657	Endo
0.0830254	0.0712019	1.16606	0.244143	hsa-miR-4804-5p	0.865504	rs7902657	Endo
-0.0836131	0.0721856	-1.15831	0.247287	hsa-miR-3683	0.865504	rs7902657	Endo
0.0344439	0.051166	0.67318	0.501083	hsa-miR-671-3p	0.865508	rs450674	Oligo
0.0461589	0.0660737	0.698597	0.485079	hsa-miR-518b	0.865532	rs1846190	Micro
-0.0320231	0.0463698	-0.690601	0.490073	hsa-miR-8078	0.865643	rs7384878	Inh
-0.0373227	0.0464669	-0.80321	0.42216	hsa-miR-6503-5p	0.865665	rs1358782	Ex
-0.0339615	0.0827331	-0.410494	0.681592	hsa-miR-3186-3p	0.865801	rs1358782	Micro
-0.0315006	0.0793106	-0.39718	0.691378	hsa-miR-551a	0.865801	rs1358782	Micro
-0.0319717	0.08316	-0.38446	0.700776	hsa-miR-4754	0.865801	rs1358782	Micro
0.0308151	0.0810854	0.380033	0.704058	hsa-miR-6506-3p	0.865801	rs1358782	Micro
0.0663894	0.0476228	1.39407	0.163794	hsa-miR-4321	0.86586	rs4277405	Ex
0.0632926	0.0461115	1.3726	0.170371	hsa-miR-182-3p	0.86586	rs4277405	Ex
-0.0758922	0.0553744	-1.37053	0.171016	hsa-miR-525-3p	0.86586	rs4277405	Ex
-0.0633938	0.0466033	-1.36028	0.174232	hsa-miR-6753-3p	0.86586	rs4277405	Ex
0.0705331	0.0518588	1.3601	0.17429	hsa-miR-5705	0.86586	rs4277405	Ex
-0.0802598	0.0590937	-1.35818	0.174899	hsa-miR-4787-3p	0.86586	rs4277405	Ex
0.0746857	0.0552191	1.35253	0.176695	hsa-miR-4754	0.86586	rs4277405	Ex
0.0616788	0.0459487	1.34234	0.179974	hsa-miR-6808-3p	0.86586	rs4277405	Ex
0.0607778	0.0453035	1.34157	0.180225	hsa-miR-659-5p	0.86586	rs4277405	Ex
0.0760516	0.0568018	1.33889	0.181094	hsa-miR-4670-5p	0.86586	rs4277405	Ex
-0.0596409	0.044695	-1.3344	0.182561	hsa-miR-1292-5p	0.86586	rs4277405	Ex
0.0572624	0.0433108	1.32213	0.186611	hsa-miR-4474-5p	0.86586	rs4277405	Ex
0.074299	0.0565044	1.31492	0.189019	hsa-miR-6726-3p	0.86586	rs4277405	Ex
0.0543088	0.041409	1.31152	0.190165	hsa-miR-1282	0.86586	rs4277405	Ex
0.0425058	0.0325063	1.30762	0.191486	hsa-miR-4256	0.86586	rs4277405	Ex
0.0689374	0.0527988	1.30566	0.19215	hsa-miR-424-3p	0.86586	rs4277405	Ex
0.0307892	0.0558507	0.551277	0.581642	hsa-miR-1537-3p	0.865883	rs6733839	Inh
0.0332323	0.0603136	0.550992	0.581837	hsa-miR-369-5p	0.865883	rs6733839	Inh
-0.012339	0.0338652	-0.364356	0.715717	hsa-miR-553	0.865979	rs7902657	Astro
-0.0181956	0.0506328	-0.359363	0.719446	hsa-miR-518c-3p	0.865979	rs7902657	Astro
0.0185236	0.05171	0.35822	0.7203	hsa-miR-4664-3p	0.865979	rs7902657	Astro
-0.0203423	0.0489925	-0.415212	0.67813	hsa-miR-450a-5p	0.86599	rs450674	Inh
-0.0681529	0.0609907	-1.11743	0.264241	hsa-miR-8074	0.866012	rs11771145	Inh
0.0749456	0.0671721	1.11572	0.26497	hsa-miR-4787-3p	0.866012	rs11771145	Inh
0.057532	0.0522884	1.10028	0.271634	hsa-miR-4521	0.866012	rs11771145	Inh
0.0599176	0.0554227	1.0811	0.28007	hsa-miR-4431	0.866012	rs11771145	Inh
-0.0453959	0.0422738	-1.07385	0.283304	hsa-miR-4791	0.866012	rs11771145	Inh
-0.0549257	0.0513221	-1.07022	0.284936	hsa-miR-4462	0.866012	rs11771145	Inh
-0.0767892	0.0720044	-1.06645	0.286633	hsa-miR-132-5p	0.866012	rs11771145	Inh
0.0657897	0.0621366	1.05879	0.290105	hsa-miR-6070	0.866012	rs11771145	Inh
-0.0765124	0.07364	-1.03901	0.299205	hsa-miR-3193	0.866012	rs11771145	Inh
-0.0559814	0.0540786	-1.03519	0.300984	hsa-miR-3684	0.866012	rs11771145	Inh
0.0650482	0.0639341	1.01742	0.309346	hsa-miR-1306-3p	0.866012	rs11771145	Inh
-0.056808	0.0562844	-1.0093	0.313222	hsa-miR-1282	0.866012	rs11771145	Inh
0.0666101	0.0665767	1.0005	0.317457	hsa-miR-3677-3p	0.866012	rs11771145	Inh
0.0586843	0.0588674	0.996889	0.319205	hsa-miR-6749-5p	0.866012	rs11771145	Inh
0.0576471	0.0580114	0.993719	0.320745	hsa-miR-187-3p	0.866012	rs11771145	Inh
-0.0447395	0.0587807	-0.761125	0.446871	hsa-miR-1204	0.866383	rs2526377	Oligo
-0.0512182	0.0629431	-0.813723	0.416116	hsa-miR-937-3p	0.866384	rs10437655	Astro
0.039098	0.0485406	0.805471	0.420856	hsa-miR-6084	0.866384	rs10437655	Astro
-0.0422577	0.0524848	-0.805141	0.421047	hsa-miR-517c-3p	0.866384	rs10437655	Astro
-0.0340545	0.0354468	-0.96072	0.337066	hsa-miR-4278	0.866401	rs6966331	Ex
-0.0588494	0.0636571	-0.924474	0.355599	hsa-miR-5188	0.86652	rs6891966	Oligo
-0.058676	0.0636674	-0.921603	0.357094	hsa-miR-4485-3p	0.86652	rs6891966	Oligo
-0.0505933	0.0557916	-0.906826	0.36485	hsa-miR-671-3p	0.86652	rs6891966	Oligo
-0.0354807	0.0625733	-0.567027	0.570902	hsa-miR-4655-3p	0.866548	rs3851179	OPCs
0.0349973	0.0452171	0.773983	0.439235	hsa-miR-3146	0.866598	rs785129	Ex
0.0406389	0.0611814	0.664236	0.506798	hsa-miR-3912-3p	0.866751	rs1846190	Micro
0.039593	0.0598378	0.661672	0.50844	hsa-miR-6723-5p	0.866751	rs1846190	Micro
0.0299566	0.0472757	0.633657	0.52655	hsa-miR-196b-3p	0.866751	rs1846190	Micro
-0.03875	0.0621788	-0.623203	0.533392	hsa-miR-4449	0.866751	rs1846190	Micro
0.0407074	0.0704372	0.577925	0.563535	hsa-miR-518f-3p	0.866751	rs1846190	Micro
-0.0410132	0.0724137	-0.566373	0.571355	hsa-miR-1973	0.866751	rs1846190	Micro
-0.0352197	0.0656867	-0.536177	0.592038	hsa-miR-4536-3p	0.866751	rs1846190	Micro
0.0358447	0.0670205	0.534832	0.592967	hsa-miR-518a-3p	0.866751	rs1846190	Micro
-0.0298653	0.0565519	-0.528104	0.597626	hsa-miR-4737	0.866751	rs1846190	Micro
-0.0290168	0.0592569	-0.489679	0.624543	hsa-miR-6872-5p	0.866751	rs1846190	Micro
0.0262723	0.0565739	0.464388	0.64254	hsa-miR-6749-5p	0.866751	rs1846190	Micro
-0.0328752	0.0718647	-0.457459	0.647509	hsa-miR-891a-5p	0.866751	rs1846190	Micro
-0.0270358	0.0594327	-0.454898	0.64935	hsa-miR-181a-3p	0.866751	rs1846190	Micro
0.0219901	0.0490693	0.448144	0.654214	hsa-let-7d-3p	0.866751	rs1846190	Micro
-0.0266845	0.0600907	-0.444071	0.657154	hsa-miR-4670-5p	0.866751	rs1846190	Micro
-0.0218729	0.0500388	-0.437119	0.662185	hsa-miR-598-5p	0.866751	rs1846190	Micro
-0.0253125	0.0580254	-0.43623	0.662829	hsa-miR-5188	0.866751	rs1846190	Micro
0.0241923	0.0560901	0.431312	0.666399	hsa-miR-4671-5p	0.866751	rs1846190	Micro
-0.0241037	0.055944	-0.430854	0.666732	hsa-miR-6825-3p	0.866751	rs1846190	Micro
0.0277162	0.0456244	0.607487	0.543749	hsa-miR-3676-3p	0.86697	rs7068231	Ex
-0.0231162	0.0385397	-0.599802	0.548856	hsa-miR-934	0.86697	rs7068231	Ex
0.0258139	0.043092	0.599042	0.549363	hsa-miR-323b-5p	0.86697	rs7068231	Ex
-0.0246599	0.0412257	-0.598169	0.549944	hsa-miR-3195	0.86697	rs7068231	Ex
0.0214713	0.0359956	0.596496	0.55106	hsa-miR-4474-5p	0.86697	rs7068231	Ex
0.0774703	0.0569257	1.3609	0.174038	hsa-miR-548ao-3p	0.866973	rs6846529	Astro
-0.0764922	0.0582245	-1.31375	0.189417	hsa-miR-4664-3p	0.866973	rs6846529	Astro
-0.0658566	0.0506198	-1.301	0.19374	hsa-miR-3684	0.866973	rs6846529	Astro
-0.0668434	0.0514617	-1.2989	0.194461	hsa-miR-1274a	0.866973	rs6846529	Astro
0.0238773	0.0554802	0.430375	0.66708	hsa-miR-1537-3p	0.867204	rs6733839	Micro
0.0244156	0.0612699	0.398493	0.690411	hsa-miR-937-3p	0.867224	rs3740688	Micro
-0.0216302	0.0552717	-0.391342	0.695685	hsa-miR-1249-3p	0.867224	rs3740688	Micro
-0.0379387	0.0542781	-0.698968	0.484834	hsa-miR-517a-3p	0.867225	rs12590654	Oligo
0.0410127	0.0608658	0.673822	0.500675	hsa-miR-6070	0.867225	rs12590654	Oligo
0.0398511	0.0599086	0.665198	0.506171	hsa-miR-6770-3p	0.867225	rs12590654	Oligo
0.0404737	0.0626826	0.645693	0.518717	hsa-miR-551a	0.867225	rs12590654	Oligo
-0.0383607	0.0596409	-0.643195	0.520335	hsa-miR-6506-3p	0.867225	rs12590654	Oligo
-0.0572903	0.0573728	-0.998562	0.318394	hsa-miR-4730	0.867269	rs9369716	Ex
0.0504201	0.068483	0.736242	0.461926	hsa-miR-4798-5p	0.867378	rs450674	Endo
0.0546061	0.0763616	0.7151	0.474879	hsa-miR-937-3p	0.867378	rs450674	Endo
-0.0538856	0.0766795	-0.702738	0.482544	hsa-miR-668-5p	0.867378	rs450674	Endo
-0.0474258	0.0695284	-0.682107	0.495485	hsa-miR-518a-3p	0.867378	rs450674	Endo
0.0531287	0.0779181	0.681854	0.495645	hsa-miR-6785-3p	0.867378	rs450674	Endo
-0.0380975	0.056651	-0.672495	0.501518	hsa-miR-424-3p	0.867555	rs11771145	Ex
0.0434766	0.0455208	0.955094	0.339901	hsa-miR-624-5p	0.867578	rs6966331	Ex
-0.031806	0.0485052	-0.655724	0.512244	hsa-miR-3168	0.867723	rs12590654	Ex
-0.0328737	0.0502834	-0.653769	0.513502	hsa-miR-4670-5p	0.867723	rs12590654	Ex
0.0725207	0.0662444	1.09474	0.274052	hsa-miR-611	0.867754	rs7912495	Inh
0.0522273	0.0478493	1.09149	0.275478	hsa-miR-144-5p	0.867754	rs7912495	Inh
0.0457289	0.0631749	0.723845	0.469497	hsa-miR-5188	0.867799	rs13276936	Endo
0.0513172	0.0730843	0.702165	0.4829	hsa-miR-517b-3p	0.867799	rs13276936	Endo
-0.0443212	0.0639704	-0.692838	0.48873	hsa-miR-4449	0.867799	rs13276936	Endo
-0.0461239	0.0668195	-0.690276	0.490338	hsa-miR-3193	0.867799	rs13276936	Endo
-0.0474852	0.0696802	-0.681473	0.495885	hsa-miR-3939	0.867799	rs13276936	Endo
0.0511366	0.0642165	0.796315	0.426152	hsa-miR-517a-3p	0.867829	rs1358782	Ex
0.0507606	0.0643391	0.788955	0.430439	hsa-miR-5707	0.867829	rs1358782	Ex
0.0436754	0.0556738	0.784488	0.433052	hsa-miR-6723-5p	0.867829	rs1358782	Ex
0.0546291	0.0700477	0.779884	0.435755	hsa-miR-6872-5p	0.867829	rs1358782	Ex
0.0451569	0.058376	0.773552	0.439489	hsa-miR-548al	0.867829	rs1358782	Ex
-0.0483424	0.0634013	-0.762484	0.44606	hsa-miR-4529-3p	0.867829	rs1358782	Ex
0.0363703	0.0477142	0.762252	0.446198	hsa-miR-6863	0.867829	rs1358782	Ex
0.0399581	0.0526227	0.759333	0.447941	hsa-miR-1247-5p	0.867829	rs1358782	Ex
0.04417	0.0585104	0.754909	0.450589	hsa-miR-517c-3p	0.867829	rs1358782	Ex
-0.0338524	0.0452389	-0.748303	0.45456	hsa-miR-125b-1-3p	0.867829	rs1358782	Ex
-0.0490374	0.0655665	-0.747903	0.454801	hsa-miR-8074	0.867829	rs1358782	Ex
0.0367655	0.0492072	0.747157	0.455251	hsa-miR-3200-3p	0.867829	rs1358782	Ex
-0.0342378	0.0461134	-0.74247	0.458082	hsa-miR-889-5p	0.867829	rs1358782	Ex
-0.0458097	0.0619692	-0.739233	0.460044	hsa-miR-7152-3p	0.867829	rs1358782	Ex
-0.0547892	0.0743574	-0.736836	0.4615	hsa-miR-2277-5p	0.867829	rs1358782	Ex
0.0381835	0.0526145	0.725722	0.468282	hsa-miR-3144-3p	0.867829	rs1358782	Ex
-0.0445795	0.0619451	-0.71966	0.472004	hsa-miR-1258	0.867829	rs1358782	Ex
0.0454171	0.0631615	0.719063	0.472371	hsa-miR-517b-3p	0.867829	rs1358782	Ex
-0.0394902	0.0549349	-0.718853	0.472501	hsa-miR-597-3p	0.867829	rs1358782	Ex
0.0459577	0.064278	0.714983	0.474888	hsa-miR-6761-3p	0.867829	rs1358782	Ex
-0.0345245	0.0485891	-0.71054	0.477635	hsa-miR-518f-3p	0.867829	rs1358782	Ex
-0.0477888	0.0673068	-0.710014	0.477961	hsa-miR-551a	0.867829	rs1358782	Ex
-0.027395	0.0386274	-0.709213	0.478458	hsa-miR-4256	0.867829	rs1358782	Ex
0.0342083	0.0484345	0.70628	0.480278	hsa-miR-3683	0.867829	rs1358782	Ex
-0.0633233	0.0735905	-0.860482	0.389857	hsa-miR-29c-5p	0.867838	rs2830489	OPCs
0.0512255	0.061183	0.83725	0.402776	hsa-miR-598-5p	0.867838	rs2830489	OPCs
-0.0672495	0.0838959	-0.801583	0.423103	hsa-miR-4536-3p	0.867838	rs2830489	OPCs
0.0474401	0.0594063	0.798569	0.424847	hsa-miR-518b	0.867838	rs2830489	OPCs
0.0488938	0.0664509	0.735789	0.462138	hsa-miR-339-3p	0.867838	rs2830489	OPCs
-0.0436542	0.0611249	-0.71418	0.475385	hsa-miR-1250-5p	0.867838	rs2830489	OPCs
0.0439142	0.0623239	0.704613	0.481316	hsa-miR-4798-5p	0.867838	rs2830489	OPCs
-0.0448922	0.0642253	-0.69898	0.484828	hsa-miR-6869-3p	0.867838	rs2830489	OPCs
-0.0459869	0.0663028	-0.69359	0.4882	hsa-miR-8053	0.867838	rs2830489	OPCs
-0.0551924	0.0808675	-0.682504	0.495176	hsa-miR-611	0.867838	rs2830489	OPCs
0.0407134	0.0599168	0.679499	0.497076	hsa-miR-614	0.867838	rs2830489	OPCs
-0.0424646	0.0633778	-0.670023	0.503094	hsa-miR-7706	0.867838	rs2830489	OPCs
0.0425826	0.0678534	0.627568	0.530519	hsa-miR-4485-3p	0.867838	rs2830489	OPCs
-0.0436047	0.0723079	-0.603042	0.546702	hsa-miR-4757-3p	0.867838	rs2830489	OPCs
-0.0391332	0.0655781	-0.596742	0.550898	hsa-miR-518c-3p	0.867838	rs2830489	OPCs
-0.027338	0.0459537	-0.594904	0.552125	hsa-miR-933	0.867838	rs2830489	OPCs
0.0396797	0.0672723	0.589837	0.555516	hsa-miR-450a-5p	0.867838	rs2830489	OPCs
0.0443478	0.0763477	0.580866	0.561542	hsa-miR-6070	0.867838	rs2830489	OPCs
-0.0344339	0.045731	-0.752965	0.451755	hsa-miR-3923	0.867845	rs871269	Ex
-0.034698	0.0571014	-0.607655	0.54365	hsa-miR-1306-3p	0.867932	rs6966331	Micro
0.0658578	0.0531573	1.23892	0.215841	hsa-miR-4536-3p	0.867957	rs2526377	Inh
0.104756	0.0550957	1.90135	0.0577418	hsa-miR-3131	0.868015	rs73223431	Micro
0.0997529	0.0544774	1.83109	0.0675904	hsa-miR-611	0.868015	rs73223431	Micro
-0.0992994	0.0602496	-1.64813	0.0998566	hsa-miR-3687	0.868015	rs73223431	Micro
-0.100349	0.0628468	-1.59672	0.110863	hsa-miR-4442	0.868015	rs73223431	Micro
-0.0811601	0.0509096	-1.5942	0.111426	hsa-miR-29c-5p	0.868015	rs73223431	Micro
-0.0690676	0.0434968	-1.58788	0.112849	hsa-miR-196b-3p	0.868015	rs73223431	Micro
0.0799146	0.0507407	1.57496	0.1158	hsa-miR-1539	0.868015	rs73223431	Micro
-0.0936536	0.0603248	-1.55249	0.12108	hsa-miR-4757-3p	0.868015	rs73223431	Micro
0.0808138	0.0522495	1.54669	0.122474	hsa-miR-518e-3p	0.868015	rs73223431	Micro
0.076808	0.0498629	1.54038	0.124002	hsa-miR-5091	0.868015	rs73223431	Micro
0.0206119	0.0484969	0.425014	0.670973	hsa-miR-5705	0.868371	rs13237518	Ex
-0.0246183	0.0581681	-0.423228	0.672275	hsa-miR-4757-3p	0.868371	rs13237518	Ex
-0.0176774	0.0424215	-0.41671	0.677034	hsa-miR-337-5p	0.868371	rs13237518	Ex
0.0183752	0.0444532	0.413361	0.679484	hsa-miR-1911-5p	0.868371	rs13237518	Ex
-0.0165704	0.0401755	-0.412451	0.680151	hsa-miR-4288	0.868371	rs13237518	Ex
0.0169392	0.0411066	0.41208	0.680422	hsa-miR-6774-3p	0.868371	rs13237518	Ex
0.0713231	0.0716194	0.995862	0.319705	hsa-miR-369-5p	0.868376	rs9369716	Oligo
-0.065504	0.0658065	-0.995403	0.319928	hsa-miR-551b-3p	0.868376	rs9369716	Oligo
0.0575646	0.0536655	1.07266	0.283864	hsa-miR-553	0.868388	rs2154482	Micro
0.0465802	0.0445137	1.04642	0.295794	hsa-miR-639	0.868388	rs2154482	Micro
0.0507385	0.0493131	1.0289	0.303945	hsa-miR-6774-3p	0.868388	rs2154482	Micro
0.05504	0.0598054	0.920318	0.357782	hsa-miR-4536-3p	0.868388	rs2154482	Micro
-0.0569919	0.0627491	-0.908251	0.364116	hsa-miR-517b-3p	0.868388	rs2154482	Micro
0.0519188	0.0603118	0.860839	0.389676	hsa-miR-5708	0.868388	rs2154482	Micro
-0.0503155	0.0610283	-0.824461	0.41001	hsa-miR-518a-3p	0.868388	rs2154482	Micro
0.0457743	0.0555975	0.823316	0.41066	hsa-miR-6506-3p	0.868388	rs2154482	Micro
0.0371458	0.0467643	0.794318	0.427329	hsa-miR-6084	0.868388	rs2154482	Micro
-0.0442938	0.0566277	-0.782193	0.434415	hsa-miR-4449	0.868388	rs2154482	Micro
-0.0401988	0.0520757	-0.771929	0.440465	hsa-miR-8053	0.868388	rs2154482	Micro
-0.0500229	0.0652218	-0.766966	0.443408	hsa-miR-4485-3p	0.868388	rs2154482	Micro
0.0427738	0.056629	0.755334	0.450349	hsa-miR-6814-3p	0.868388	rs2154482	Micro
-0.0460142	0.061223	-0.751584	0.452601	hsa-miR-517a-3p	0.868388	rs2154482	Micro
-0.0382083	0.051076	-0.748067	0.454718	hsa-miR-4671-5p	0.868388	rs2154482	Micro
-0.0398294	0.0535502	-0.743776	0.457308	hsa-miR-4804-5p	0.868388	rs2154482	Micro
-0.0363302	0.0489727	-0.741846	0.458476	hsa-miR-516a-5p	0.868388	rs2154482	Micro
0.033247	0.045567	0.729629	0.465906	hsa-miR-598-5p	0.868388	rs2154482	Micro
0.0370892	0.0508593	0.72925	0.466138	hsa-miR-6761-3p	0.868388	rs2154482	Micro
0.038124	0.0535017	0.712575	0.47639	hsa-miR-1468-5p	0.868388	rs2154482	Micro
-0.0431458	0.0613437	-0.703345	0.482118	hsa-miR-937-3p	0.868388	rs2154482	Micro
0.0370156	0.0528417	0.700501	0.48389	hsa-miR-5188	0.868388	rs2154482	Micro
-0.0389792	0.0568909	-0.685156	0.493514	hsa-miR-7706	0.868388	rs2154482	Micro
0.0381128	0.0559768	0.680868	0.496222	hsa-miR-5705	0.868388	rs2154482	Micro
0.0716644	0.0713745	1.00406	0.315831	hsa-miR-196b-3p	0.868535	rs1846190	Endo
-0.0361147	0.0714054	-0.50577	0.613198	hsa-miR-3683	0.868698	rs10933431	OPCs
0.0851929	0.0791166	1.0768	0.282084	hsa-miR-518a-3p	0.868819	rs6733839	Endo
-0.133889	0.074064	-1.80775	0.0711289	hsa-miR-431-3p	0.868864	rs6891966	Astro
0.0848257	0.0496159	1.70965	0.0878305	hsa-miR-6082	0.868864	rs6891966	Astro
0.114239	0.0700126	1.63169	0.103253	hsa-miR-4485-3p	0.868864	rs6891966	Astro
0.104294	0.0661099	1.57759	0.115169	hsa-miR-4444	0.868864	rs6891966	Astro
0.0985516	0.0633223	1.55635	0.120135	hsa-miR-611	0.868864	rs6891966	Astro
0.0943549	0.0618205	1.52627	0.127451	hsa-miR-3131	0.868864	rs6891966	Astro
0.102953	0.0684444	1.50419	0.133041	hsa-miR-4783-3p	0.868864	rs6891966	Astro
0.0963691	0.0658161	1.46422	0.143641	hsa-miR-3193	0.868864	rs6891966	Astro
-0.0697444	0.0490034	-1.42325	0.155165	hsa-let-7d-3p	0.868864	rs6891966	Astro
0.085978	0.0613744	1.40088	0.161751	hsa-miR-3177-3p	0.868864	rs6891966	Astro
0.0666072	0.0489534	1.36062	0.174127	hsa-miR-1277-3p	0.868864	rs6891966	Astro
-0.0770534	0.0571911	-1.3473	0.178376	hsa-miR-4431	0.868864	rs6891966	Astro
0.0847608	0.0643357	1.31748	0.188164	hsa-miR-369-5p	0.868864	rs6891966	Astro
0.0850708	0.0670411	1.26894	0.204939	hsa-miR-6761-3p	0.868864	rs6891966	Astro
-0.0706186	0.056714	-1.24517	0.213539	hsa-miR-6726-3p	0.868864	rs6891966	Astro
-0.0788526	0.0637798	-1.23633	0.216805	hsa-miR-5705	0.868864	rs6891966	Astro
-0.086693	0.0705966	-1.22801	0.21991	hsa-miR-3939	0.868864	rs6891966	Astro
0.085893	0.0703549	1.22085	0.222605	hsa-miR-937-3p	0.868864	rs6891966	Astro
-0.0581988	0.0476757	-1.22072	0.222655	hsa-miR-8053	0.868864	rs6891966	Astro
0.0777807	0.063966	1.21597	0.224458	hsa-miR-5188	0.868864	rs6891966	Astro
-0.060707	0.0500842	-1.2121	0.225935	hsa-miR-6863	0.868864	rs6891966	Astro
0.0598398	0.0504003	1.18729	0.235567	hsa-miR-6774-3p	0.868864	rs6891966	Astro
0.0871304	0.0735443	1.18473	0.236576	hsa-miR-598-5p	0.868864	rs6891966	Astro
-0.0862212	0.0738747	-1.16713	0.243607	hsa-miR-4449	0.868864	rs6891966	Astro
0.0498359	0.0577532	0.862911	0.388521	hsa-miR-1468-5p	0.869061	rs871269	OPCs
-0.0284981	0.0439236	-0.648811	0.5167	hsa-miR-219a-5p	0.869103	rs12590654	Ex
-0.0558183	0.0569185	-0.980672	0.327135	hsa-miR-181c-3p	0.869162	rs11771145	Inh
-0.0631399	0.0650723	-0.970304	0.332271	hsa-miR-449c-3p	0.869162	rs11771145	Inh
0.0535159	0.0561309	0.953412	0.340751	hsa-miR-6743-3p	0.869162	rs11771145	Inh
0.0582499	0.0613498	0.949472	0.342749	hsa-miR-6814-3p	0.869162	rs11771145	Inh
-0.0458752	0.0487689	-0.940666	0.347241	hsa-miR-553	0.869162	rs11771145	Inh
-0.0464374	0.0501667	-0.925661	0.35498	hsa-miR-8078	0.869162	rs11771145	Inh
0.0543302	0.0589813	0.921143	0.357332	hsa-miR-8053	0.869162	rs11771145	Inh
-0.052282	0.0569198	-0.91852	0.358702	hsa-miR-6755-3p	0.869162	rs11771145	Inh
0.040164	0.0693101	0.579482	0.562475	hsa-let-7e-3p	0.869279	rs11771145	OPCs
-0.0314212	0.0799587	-0.392968	0.694478	hsa-miR-4485-3p	0.869486	rs11771145	Astro
0.0266075	0.0687414	0.387067	0.69884	hsa-miR-517a-3p	0.869486	rs11771145	Astro
0.0352129	0.0582229	0.604795	0.545535	hsa-miR-339-3p	0.869521	rs6891966	Ex
-0.0308769	0.0479002	-0.644609	0.519418	hsa-miR-1269a	0.869668	rs450674	Ex
-0.0155185	0.0296242	-0.523846	0.600572	hsa-miR-4746-5p	0.869876	rs3851179	Ex
0.0614265	0.0603606	1.01766	0.309236	hsa-miR-5188	0.869943	rs1846190	Oligo
-0.0550708	0.0546365	-1.00795	0.313871	hsa-miR-4730	0.869943	rs1846190	Oligo
-0.0508268	0.0509579	-0.997426	0.318946	hsa-miR-8074	0.869943	rs1846190	Oligo
0.0641142	0.0644872	0.994215	0.320505	hsa-miR-6825-3p	0.869943	rs1846190	Oligo
0.0408864	0.0572577	0.714077	0.475448	hsa-miR-29c-5p	0.870016	rs2526377	Oligo
-0.0455204	0.0637506	-0.714038	0.475472	hsa-miR-8053	0.870016	rs2526377	Oligo
-0.0413036	0.0616389	-0.670091	0.503049	hsa-miR-4485-3p	0.870016	rs2526377	Oligo
0.0409024	0.0616296	0.66368	0.507141	hsa-miR-5188	0.870016	rs2526377	Oligo
0.0464639	0.0702868	0.661062	0.508818	hsa-miR-6803-3p	0.870016	rs2526377	Oligo
0.0409031	0.062894	0.650351	0.515706	hsa-miR-3683	0.870016	rs2526377	Oligo
-0.0432631	0.0665991	-0.649604	0.516188	hsa-miR-548ao-3p	0.870016	rs2526377	Oligo
-0.0327637	0.0516619	-0.634194	0.526188	hsa-miR-6726-3p	0.870016	rs2526377	Oligo
-0.0382953	0.0611184	-0.626575	0.531168	hsa-miR-937-3p	0.870016	rs2526377	Oligo
-0.105314	0.0724155	-1.4543	0.146369	hsa-miR-4670-5p	0.870085	rs7597763	Astro
0.0281391	0.068177	0.412736	0.67995	hsa-miR-551b-3p	0.870095	rs785129	Micro
-0.0287119	0.0699995	-0.410173	0.681828	hsa-miR-518d-3p	0.870095	rs785129	Micro
-0.0275822	0.0707602	-0.389798	0.696826	hsa-miR-4431	0.870095	rs785129	Micro
0.0223198	0.0580363	0.384583	0.700685	hsa-miR-6726-3p	0.870095	rs785129	Micro
-0.0224283	0.059214	-0.378767	0.704997	hsa-miR-516a-5p	0.870095	rs785129	Micro
-0.0300229	0.0808584	-0.371302	0.710546	hsa-miR-8088	0.870095	rs785129	Micro
0.0282801	0.0791289	0.357393	0.720925	hsa-miR-891a-5p	0.870095	rs785129	Micro
-0.0200117	0.0572219	-0.349721	0.726672	hsa-miR-95-3p	0.870095	rs785129	Micro
-0.0615043	0.0393289	-1.56384	0.118362	hsa-miR-6892-5p	0.870153	rs3935067	Ex
0.0852626	0.054749	1.55734	0.119898	hsa-miR-548ad-3p	0.870153	rs3935067	Ex
0.0618052	0.0403619	1.53128	0.126209	hsa-miR-487a-3p	0.870153	rs3935067	Ex
0.0758192	0.0495225	1.53101	0.126275	hsa-miR-3684	0.870153	rs3935067	Ex
-0.0761183	0.0500261	-1.52157	0.128624	hsa-miR-7705	0.870153	rs3935067	Ex
-0.0604121	0.039763	-1.5193	0.129194	hsa-miR-378i	0.870153	rs3935067	Ex
0.0974022	0.0644311	1.51173	0.131111	hsa-miR-8086	0.870153	rs3935067	Ex
-0.0701133	0.0464285	-1.51013	0.131516	hsa-miR-4641	0.870153	rs3935067	Ex
0.0834955	0.0558351	1.49539	0.135318	hsa-miR-3186-5p	0.870153	rs3935067	Ex
-0.0673021	0.0452948	-1.48587	0.13782	hsa-miR-29c-5p	0.870153	rs3935067	Ex
0.0814588	0.0550471	1.4798	0.139432	hsa-miR-6082	0.870153	rs3935067	Ex
0.0670808	0.0458323	1.46361	0.143804	hsa-miR-597-3p	0.870153	rs3935067	Ex
-0.0616526	0.0421597	-1.46236	0.144147	hsa-miR-4535	0.870153	rs3935067	Ex
-0.0683272	0.0468728	-1.45772	0.145423	hsa-miR-597-5p	0.870153	rs3935067	Ex
-0.0234603	0.0501363	-0.46793	0.64	hsa-miR-3939	0.8702	rs7902657	OPCs
0.0245924	0.0529081	0.464814	0.642228	hsa-miR-196b-3p	0.8702	rs7902657	OPCs
-0.0235598	0.0511076	-0.460985	0.644972	hsa-miR-6814-3p	0.8702	rs7902657	OPCs
-0.0616175	0.0726068	-0.848646	0.396405	hsa-miR-6803-3p	0.870214	rs6891966	Oligo
0.0528597	0.0628764	0.840692	0.400844	hsa-miR-6082	0.870214	rs6891966	Oligo
-0.054148	0.0649293	-0.833954	0.404628	hsa-miR-551b-3p	0.870214	rs6891966	Oligo
0.0470171	0.0569083	0.82619	0.409013	hsa-miR-517c-3p	0.870214	rs6891966	Oligo
0.0443844	0.0569294	0.77964	0.4359	hsa-miR-6814-3p	0.870214	rs6891966	Oligo
-0.0456375	0.0619365	-0.736843	0.461496	hsa-miR-339-3p	0.870214	rs6891966	Oligo
0.0468894	0.0637855	0.735111	0.46255	hsa-miR-5708	0.870214	rs6891966	Oligo
-0.0477272	0.0650582	-0.733608	0.463464	hsa-miR-1306-3p	0.870214	rs6891966	Oligo
-0.0466988	0.0658702	-0.708951	0.478621	hsa-miR-8053	0.870214	rs6891966	Oligo
-0.0501476	0.0743228	-0.674728	0.5001	hsa-miR-4536-3p	0.870214	rs6891966	Oligo
-0.0353717	0.0533777	-0.662668	0.507789	hsa-miR-6726-3p	0.870214	rs6891966	Oligo
0.0353331	0.053322	0.662635	0.50781	hsa-miR-3605-3p	0.870214	rs6891966	Oligo
0.0403668	0.0622303	0.648667	0.516793	hsa-miR-337-5p	0.870214	rs6891966	Oligo
0.0420792	0.0649346	0.648024	0.517209	hsa-miR-6723-5p	0.870214	rs6891966	Oligo
0.0372017	0.0576399	0.645416	0.518896	hsa-miR-4730	0.870214	rs6891966	Oligo
-0.0343178	0.0539739	-0.635822	0.525127	hsa-miR-4804-5p	0.870214	rs6891966	Oligo
0.0319927	0.0513239	0.623348	0.533284	hsa-miR-6869-3p	0.870214	rs6891966	Oligo
-0.0411344	0.0687759	-0.598093	0.549996	hsa-miR-4479	0.870214	rs6891966	Oligo
0.037537	0.0631521	0.59439	0.552467	hsa-miR-937-3p	0.870214	rs6891966	Oligo
0.0324806	0.0552351	0.588042	0.556718	hsa-miR-196b-3p	0.870214	rs6891966	Oligo
0.0400657	0.0693795	0.577486	0.56382	hsa-miR-6749-5p	0.870214	rs6891966	Oligo
0.0257867	0.0451283	0.571409	0.567929	hsa-miR-3912-3p	0.870214	rs6891966	Oligo
0.0287467	0.0418863	0.686305	0.492776	hsa-miR-5188	0.870418	rs7068231	Inh
0.0244599	0.0383277	0.638179	0.523592	hsa-miR-6503-3p	0.870541	rs12590654	Ex
-0.0246772	0.0388262	-0.635583	0.525282	hsa-miR-4305	0.870541	rs12590654	Ex
0.0270572	0.0428528	0.631398	0.528012	hsa-miR-3651	0.870541	rs12590654	Ex
0.0313278	0.050019	0.626318	0.531336	hsa-miR-6726-3p	0.870541	rs12590654	Ex
-0.0258014	0.0412006	-0.626239	0.531387	hsa-miR-154-3p	0.870541	rs12590654	Ex
-0.0260713	0.0418471	-0.623013	0.533504	hsa-miR-4523	0.870541	rs12590654	Ex
0.0244461	0.0393102	0.621877	0.53425	hsa-miR-4761-3p	0.870541	rs12590654	Ex
0.0240999	0.037873	0.636334	0.524792	hsa-miR-6069	0.870596	rs450674	Ex
0.0287878	0.0452922	0.635602	0.52527	hsa-miR-6841-5p	0.870596	rs450674	Ex
-0.0272644	0.0430887	-0.632751	0.527128	hsa-miR-518a-3p	0.870596	rs450674	Ex
-0.0409386	0.0548903	-0.745826	0.456054	hsa-miR-6755-3p	0.870648	rs5848	Inh
0.0439914	0.0523682	0.840041	0.401208	hsa-miR-3131	0.870856	rs3851179	Inh
-0.0392107	0.0471031	-0.832443	0.405478	hsa-miR-29c-5p	0.870856	rs3851179	Inh
0.0364019	0.0519579	0.700603	0.483812	hsa-miR-6761-3p	0.870862	rs6966331	Inh
0.0276158	0.0499487	0.552883	0.580542	hsa-miR-187-3p	0.870897	rs2452170	Inh
-0.0291412	0.0530861	-0.548942	0.583242	hsa-miR-6082	0.870897	rs2452170	Inh
0.0329576	0.0602224	0.547265	0.584392	hsa-miR-6506-3p	0.870897	rs2452170	Inh
0.0255839	0.0469841	0.544524	0.586276	hsa-miR-933	0.870897	rs2452170	Inh
-0.0282798	0.0522953	-0.540772	0.588858	hsa-miR-1250-5p	0.870897	rs2452170	Inh
-0.0338826	0.0631414	-0.536615	0.591725	hsa-miR-554	0.870897	rs2452170	Inh
-0.0278585	0.0522954	-0.532714	0.594422	hsa-miR-1273c	0.870897	rs2452170	Inh
-0.0624785	0.0623405	-1.00221	0.316721	hsa-miR-551b-3p	0.870983	rs7068231	Endo
-0.0199446	0.0444612	-0.448585	0.653888	hsa-miR-4746-5p	0.871022	rs3740688	Astro
0.0230505	0.0524105	0.439806	0.660231	hsa-miR-518a-3p	0.871022	rs3740688	Astro
-0.0284058	0.0647076	-0.438987	0.660824	hsa-miR-1539	0.871022	rs3740688	Astro
0.0204047	0.0476493	0.428228	0.668634	hsa-miR-4536-3p	0.871022	rs3740688	Astro
0.016398	0.0391734	0.418601	0.675652	hsa-miR-5708	0.871022	rs3740688	Astro
0.0199688	0.0648774	0.307793	0.758343	hsa-miR-518c-3p	0.87107	rs7597763	OPCs
0.0368704	0.0494199	0.746063	0.455911	hsa-miR-5091	0.871243	rs871269	Ex
0.0351537	0.0543293	0.647048	0.517841	hsa-miR-671-3p	0.87125	rs73223431	OPCs
0.0350002	0.0560841	0.624065	0.532815	hsa-miR-450a-5p	0.87125	rs73223431	OPCs
-0.0372271	0.0596795	-0.623783	0.533	hsa-miR-639	0.87125	rs73223431	OPCs
0.115207	0.0971545	1.18582	0.236149	hsa-miR-8088	0.871307	rs10933431	Astro
-0.0812769	0.0592494	-1.37178	0.170627	hsa-miR-6761-3p	0.87158	rs785129	Inh
-0.0381894	0.0514823	-0.741798	0.458489	hsa-miR-4715-5p	0.871608	rs871269	Ex
-0.0495685	0.0446587	-1.10994	0.267453	hsa-miR-4759	0.87161	rs1582763	Ex
0.0493339	0.0533845	0.924125	0.355799	hsa-miR-369-5p	0.871669	rs10437655	Micro
-0.0535389	0.0579542	-0.923813	0.355961	hsa-miR-5705	0.871669	rs10437655	Micro
0.0531929	0.0593292	0.896571	0.370313	hsa-let-7e-3p	0.871669	rs10437655	Micro
-0.0550912	0.062683	-0.878887	0.37982	hsa-miR-6785-3p	0.871669	rs10437655	Micro
0.0502178	0.0587492	0.854782	0.393018	hsa-miR-3186-3p	0.871669	rs10437655	Micro
0.0442446	0.0518491	0.853334	0.39382	hsa-miR-3939	0.871669	rs10437655	Micro
-0.0528358	0.0644264	-0.820095	0.412493	hsa-miR-4442	0.871669	rs10437655	Micro
0.0471813	0.057977	0.813793	0.416091	hsa-miR-4636	0.871669	rs10437655	Micro
-0.0431593	0.0558852	-0.772285	0.440254	hsa-miR-6872-5p	0.871669	rs10437655	Micro
0.0439522	0.0600703	0.73168	0.464654	hsa-miR-4520-5p	0.871669	rs10437655	Micro
-0.0408342	0.0577148	-0.707518	0.479524	hsa-miR-3912-3p	0.871669	rs10437655	Micro
0.0426375	0.0605287	0.704419	0.48145	hsa-let-7i-3p	0.871669	rs10437655	Micro
0.0405952	0.058173	0.697835	0.485555	hsa-miR-3917	0.871669	rs10437655	Micro
0.0352635	0.052765	0.668312	0.504196	hsa-miR-6825-3p	0.871669	rs10437655	Micro
0.037689	0.0578111	0.651935	0.514697	hsa-miR-6803-3p	0.871669	rs10437655	Micro
0.0278716	0.0428229	0.650857	0.515392	hsa-miR-3605-3p	0.871669	rs10437655	Micro
0.0421715	0.0658081	0.640826	0.521884	hsa-miR-3193	0.871669	rs10437655	Micro
-0.0335822	0.0526789	-0.637488	0.524054	hsa-miR-6761-3p	0.871669	rs10437655	Micro
0.0390555	0.0619621	0.630313	0.528734	hsa-miR-4536-3p	0.871669	rs10437655	Micro
0.0331549	0.0529053	0.626683	0.531109	hsa-miR-4671-5p	0.871669	rs10437655	Micro
-0.034862	0.0573179	-0.608221	0.543274	hsa-miR-1249-3p	0.871669	rs10437655	Micro
0.0313052	0.0533473	0.586819	0.55755	hsa-miR-4737	0.871669	rs10437655	Micro
0.03342	0.0575024	0.581194	0.561331	hsa-miR-6070	0.871669	rs10437655	Micro
0.0300813	0.055771	0.539372	0.589833	hsa-miR-614	0.871669	rs10437655	Micro
-0.0260547	0.0507184	-0.513714	0.607644	hsa-miR-339-3p	0.871669	rs10437655	Micro
-0.0279386	0.0556219	-0.502294	0.615648	hsa-miR-553	0.871669	rs10437655	Micro
-0.0229897	0.0462895	-0.49665	0.619621	hsa-let-7d-3p	0.871669	rs10437655	Micro
-0.0237284	0.0522094	-0.454485	0.649647	hsa-miR-29c-5p	0.871669	rs10437655	Micro
0.0313536	0.0692788	0.452571	0.651024	hsa-miR-8088	0.871669	rs10437655	Micro
0.0265325	0.0606282	0.437627	0.661817	hsa-miR-4431	0.871669	rs10437655	Micro
0.024026	0.0549501	0.437233	0.662102	hsa-miR-6082	0.871669	rs10437655	Micro
0.0281215	0.0650223	0.43249	0.665543	hsa-miR-517b-3p	0.871669	rs10437655	Micro
0.0191336	0.0446074	0.428932	0.668129	hsa-miR-196b-3p	0.871669	rs10437655	Micro
0.0222791	0.0520345	0.428161	0.66869	hsa-miR-1539	0.871669	rs10437655	Micro
0.0249034	0.0586682	0.42448	0.67137	hsa-miR-6814-3p	0.871669	rs10437655	Micro
-0.0228654	0.0554258	-0.41254	0.680093	hsa-miR-1468-5p	0.871669	rs10437655	Micro
0.0219203	0.0397836	0.550989	0.581839	hsa-miR-181d-3p	0.871675	rs7902657	Ex
-0.0221824	0.0403522	-0.549719	0.582709	hsa-miR-3195	0.871675	rs7902657	Ex
-0.146991	0.0908999	-1.61706	0.106491	hsa-miR-6761-3p	0.871723	rs7912495	Endo
-0.13281	0.0876846	-1.51463	0.130493	hsa-miR-1204	0.871723	rs7912495	Endo
0.134864	0.0936514	1.44007	0.15047	hsa-miR-614	0.871723	rs7912495	Endo
-0.113008	0.081962	-1.37879	0.168571	hsa-miR-6814-3p	0.871723	rs7912495	Endo
-0.122795	0.090278	-1.36019	0.174377	hsa-miR-369-5p	0.871723	rs7912495	Endo
0.101977	0.0774734	1.31629	0.188676	hsa-miR-1250-5p	0.871723	rs7912495	Endo
-0.107836	0.0865054	-1.24658	0.21313	hsa-miR-551a	0.871723	rs7912495	Endo
-0.101954	0.0846101	-1.20499	0.228773	hsa-miR-518d-3p	0.871723	rs7912495	Endo
-0.0974492	0.082373	-1.18302	0.237357	hsa-miR-4449	0.871723	rs7912495	Endo
-0.113262	0.0978531	-1.15746	0.247631	hsa-miR-29c-5p	0.871723	rs7912495	Endo
-0.100366	0.0869301	-1.15457	0.248816	hsa-miR-518c-3p	0.871723	rs7912495	Endo
-0.0953711	0.0858161	-1.11134	0.266951	hsa-miR-3687	0.871723	rs7912495	Endo
0.10418	0.0957881	1.08761	0.277287	hsa-miR-891a-5p	0.871723	rs7912495	Endo
0.0966308	0.0912051	1.05949	0.289885	hsa-miR-1249-3p	0.871723	rs7912495	Endo
-0.0645332	0.0609672	-1.05849	0.290339	hsa-miR-3912-3p	0.871723	rs7912495	Endo
0.0951054	0.0941871	1.00975	0.3131	hsa-miR-4804-5p	0.871723	rs7912495	Endo
-0.0953697	0.0945932	-1.00821	0.313838	hsa-miR-6785-3p	0.871723	rs7912495	Endo
0.088938	0.0889576	0.99978	0.317897	hsa-miR-7706	0.871723	rs7912495	Endo
-0.084289	0.0844097	-0.99857	0.318482	hsa-miR-518a-3p	0.871723	rs7912495	Endo
0.0881932	0.0890843	0.989997	0.322651	hsa-miR-4655-3p	0.871723	rs7912495	Endo
0.0958519	0.0974982	0.983115	0.326023	hsa-miR-5705	0.871723	rs7912495	Endo
0.0842102	0.086079	0.97829	0.3284	hsa-miR-3193	0.871723	rs7912495	Endo
-0.0825616	0.0907381	-0.909888	0.363316	hsa-miR-4485-3p	0.871723	rs7912495	Endo
-0.0842797	0.0938234	-0.89828	0.369465	hsa-miR-3676-3p	0.871723	rs7912495	Endo
-0.0625104	0.0715258	-0.873957	0.382558	hsa-miR-95-3p	0.871723	rs7912495	Endo
-0.0712721	0.0816602	-0.872788	0.383194	hsa-miR-4431	0.871723	rs7912495	Endo
-0.0766568	0.0886714	-0.864505	0.387722	hsa-miR-337-5p	0.871723	rs7912495	Endo
-0.0785502	0.0924628	-0.849533	0.395988	hsa-miR-4757-3p	0.871723	rs7912495	Endo
0.055155	0.0650555	0.847814	0.396944	hsa-miR-3605-3p	0.871723	rs7912495	Endo
-0.0624527	0.0776778	-0.803996	0.421778	hsa-miR-1274a	0.871723	rs7912495	Endo
0.0712353	0.0910936	0.782001	0.434581	hsa-miR-5708	0.871723	rs7912495	Endo
0.0714309	0.0917648	0.778413	0.436691	hsa-miR-181a-3p	0.871723	rs7912495	Endo
-0.0659952	0.0853014	-0.773671	0.439488	hsa-miR-196b-3p	0.871723	rs7912495	Endo
-0.0683332	0.0922508	-0.740732	0.459201	hsa-miR-4321	0.871723	rs7912495	Endo
0.0714448	0.0967506	0.738443	0.460589	hsa-miR-4520-5p	0.871723	rs7912495	Endo
-0.065253	0.089118	-0.732209	0.464382	hsa-miR-4671-5p	0.871723	rs7912495	Endo
0.0602086	0.0843119	0.714118	0.475485	hsa-miR-1539	0.871723	rs7912495	Endo
-0.0295411	0.0819076	-0.360664	0.718479	hsa-miR-3917	0.871755	rs1358782	Micro
0.0483528	0.0505487	0.95656	0.339162	hsa-miR-3605-3p	0.871899	rs1846190	Oligo
0.0521945	0.0546123	0.955728	0.339582	hsa-miR-3677-3p	0.871899	rs1846190	Oligo
0.0234516	0.0419458	0.559092	0.5763	hsa-miR-4790-5p	0.871905	rs10437655	Ex
-0.0247562	0.0445432	-0.555778	0.578562	hsa-miR-4445-3p	0.871905	rs10437655	Ex
0.0237536	0.0430828	0.551348	0.581593	hsa-miR-6762-3p	0.871905	rs10437655	Ex
0.0214483	0.0390202	0.549673	0.582741	hsa-miR-3146	0.871905	rs10437655	Ex
0.020128	0.0366301	0.549495	0.582863	hsa-miR-4738-5p	0.871905	rs10437655	Ex
-0.0481892	0.0611707	-0.787782	0.431125	hsa-miR-3676-3p	0.872049	rs6943429	Oligo
0.0518695	0.0658868	0.787252	0.431435	hsa-miR-6803-3p	0.872049	rs6943429	Oligo
0.0937669	0.046505	2.01627	0.0442232	hsa-miR-1204	0.872113	rs28394864	Micro
0.110698	0.055295	2.00196	0.0457453	hsa-miR-614	0.872113	rs28394864	Micro
0.0848453	0.0424627	1.99812	0.0461619	hsa-miR-3605-3p	0.872113	rs28394864	Micro
0.114794	0.0659388	1.74092	0.0822179	hsa-miR-518f-3p	0.872113	rs28394864	Micro
0.090387	0.0522791	1.72893	0.0843437	hsa-miR-6761-3p	0.872113	rs28394864	Micro
0.103654	0.0644308	1.60877	0.1082	hsa-miR-4321	0.872113	rs28394864	Micro
0.0956142	0.0618956	1.54477	0.122938	hsa-miR-518b	0.872113	rs28394864	Micro
-0.0856778	0.0554983	-1.54379	0.123174	hsa-miR-6872-5p	0.872113	rs28394864	Micro
-0.0866643	0.0582498	-1.4878	0.137336	hsa-miR-6814-3p	0.872113	rs28394864	Micro
0.0741823	0.0518455	1.43083	0.153006	hsa-miR-29c-5p	0.872113	rs28394864	Micro
-0.0689289	0.049078	-1.40447	0.160703	hsa-miR-4798-5p	0.872113	rs28394864	Micro
-0.0729194	0.0530063	-1.37567	0.169444	hsa-miR-6749-5p	0.872113	rs28394864	Micro
-0.0805675	0.0589544	-1.36661	0.172268	hsa-let-7e-3p	0.872113	rs28394864	Micro
-0.0915572	0.0671095	-1.36429	0.172994	hsa-miR-4485-3p	0.872113	rs28394864	Micro
0.0920269	0.0678564	1.3562	0.175553	hsa-miR-1973	0.872113	rs28394864	Micro
0.0857562	0.0640162	1.3396	0.18089	hsa-miR-4442	0.872113	rs28394864	Micro
0.0816803	0.0613805	1.33072	0.183794	hsa-miR-3687	0.872113	rs28394864	Micro
0.0733598	0.0563097	1.30279	0.193154	hsa-miR-4670-5p	0.872113	rs28394864	Micro
0.0739828	0.0574376	1.28806	0.19823	hsa-miR-6803-3p	0.872113	rs28394864	Micro
0.0744836	0.0593029	1.25599	0.209617	hsa-miR-337-5p	0.872113	rs28394864	Micro
-0.0729526	0.0582576	-1.25224	0.210977	hsa-miR-718	0.872113	rs28394864	Micro
-0.074425	0.0602313	-1.23565	0.217078	hsa-miR-4431	0.872113	rs28394864	Micro
0.0730937	0.0595857	1.2267	0.220424	hsa-miR-518d-3p	0.872113	rs28394864	Micro
-0.045889	0.0406156	-1.12984	0.25898	hsa-miR-889-5p	0.872307	rs6586028	Ex
-0.0576469	0.0511853	-1.12624	0.260497	hsa-miR-181d-3p	0.872307	rs6586028	Ex
0.0450238	0.0564541	0.797529	0.425448	hsa-miR-4694-5p	0.872407	rs3822030	Ex
0.0437231	0.0466498	0.937262	0.348988	hsa-miR-1250-5p	0.872471	rs12446759	Oligo
-0.185413	0.0811052	-2.28608	0.0226634	hsa-miR-4536-3p	0.87254	rs6846529	Endo
0.0364872	0.0751401	0.485589	0.627431	hsa-miR-450a-5p	0.872543	rs10933431	OPCs
-0.0400708	0.0847321	-0.472912	0.636443	hsa-miR-551b-3p	0.872543	rs10933431	OPCs
-0.0656172	0.0536656	-1.22271	0.221903	hsa-miR-524-3p	0.872546	rs6891966	Inh
-0.0691204	0.0572217	-1.20794	0.227529	hsa-miR-887-3p	0.872546	rs6891966	Inh
-0.0733279	0.061218	-1.19782	0.231444	hsa-miR-3917	0.872546	rs6891966	Inh
0.0642067	0.0543545	1.18126	0.237951	hsa-miR-181d-3p	0.872546	rs6891966	Inh
-0.0621814	0.0528777	-1.17595	0.240066	hsa-miR-1273c	0.872546	rs6891966	Inh
0.0198354	0.0384599	0.515742	0.606217	hsa-miR-29c-5p	0.872681	rs3851179	Ex
-0.0311074	0.060496	-0.514206	0.60729	hsa-miR-3687	0.872681	rs3851179	Ex
0.0395149	0.0401572	0.984006	0.325494	hsa-miR-144-5p	0.872797	rs9369716	Ex
-0.042921	0.0438607	-0.978575	0.32817	hsa-miR-3927-5p	0.872797	rs9369716	Ex
-0.0442827	0.0454612	-0.974076	0.330397	hsa-miR-6880-3p	0.872797	rs9369716	Ex
-0.0412239	0.0423371	-0.973707	0.33058	hsa-miR-4305	0.872797	rs9369716	Ex
0.0510613	0.0529462	0.964399	0.33522	hsa-miR-4785	0.872797	rs9369716	Ex
0.0472219	0.049261	0.958607	0.338129	hsa-miR-369-5p	0.872797	rs9369716	Ex
0.0559665	0.0584604	0.957341	0.338767	hsa-miR-4304	0.872797	rs9369716	Ex
-0.0417433	0.0436745	-0.955781	0.339554	hsa-miR-181a-3p	0.872797	rs9369716	Ex
0.0449059	0.0398677	1.12637	0.260442	hsa-miR-6874-3p	0.87288	rs28394864	Ex
-0.0443075	0.0394346	-1.12357	0.261629	hsa-miR-6850-3p	0.87288	rs28394864	Ex
0.0408649	0.0367602	1.11166	0.266712	hsa-miR-4800-5p	0.87288	rs28394864	Ex
0.0494614	0.044874	1.10223	0.270788	hsa-miR-517a-3p	0.87288	rs28394864	Ex
0.0441503	0.0408861	1.07984	0.280633	hsa-miR-517c-3p	0.87288	rs28394864	Ex
0.0544886	0.0506768	1.07522	0.282694	hsa-miR-6786-5p	0.87288	rs28394864	Ex
0.0456724	0.0429393	1.06365	0.287899	hsa-miR-6841-5p	0.87288	rs28394864	Ex
0.0383771	0.0361157	1.06262	0.288367	hsa-miR-1915-5p	0.87288	rs28394864	Ex
-0.0481127	0.0454127	-1.05946	0.289803	hsa-miR-1269a	0.87288	rs28394864	Ex
0.0484771	0.046015	1.05351	0.292518	hsa-miR-4642	0.87288	rs28394864	Ex
-0.0456969	0.0435393	-1.04956	0.294329	hsa-miR-802	0.87288	rs28394864	Ex
0.0449579	0.0433866	1.03622	0.300503	hsa-miR-4774-5p	0.87288	rs28394864	Ex
0.0325254	0.03147	1.03354	0.301754	hsa-miR-6789-5p	0.87288	rs28394864	Ex
-0.035767	0.0346485	-1.03228	0.302341	hsa-miR-7848-3p	0.87288	rs28394864	Ex
-0.0368088	0.0357219	-1.03043	0.30321	hsa-miR-6826-5p	0.87288	rs28394864	Ex
0.0347772	0.0337594	1.03015	0.30334	hsa-miR-6786-3p	0.87288	rs28394864	Ex
-0.0474308	0.0462966	-1.0245	0.305997	hsa-miR-6070	0.87288	rs28394864	Ex
0.0491899	0.0480707	1.02328	0.306571	hsa-miR-639	0.87288	rs28394864	Ex
-0.0384259	0.0375884	-1.02228	0.307044	hsa-miR-95-3p	0.87288	rs28394864	Ex
-0.0458823	0.0448976	-1.02193	0.30721	hsa-miR-449c-3p	0.87288	rs28394864	Ex
-0.0365487	0.035853	-1.0194	0.308407	hsa-miR-4738-5p	0.87288	rs28394864	Ex
