## Supplementary Tables for "gsQTL: Associating genetic risk variants with gene sets by exploiting their shared variability": Tables1-3.xlsx (part 2 of 3)

### Sheet: MicroRNAs (continued)
Estimate	stdError	t	p	name	p_adj	variant	celltype
0.0398602	0.0393096	1.01401	0.310974	hsa-miR-572	0.87288	rs28394864	Ex
0.0506759	0.0503375	1.00672	0.31446	hsa-miR-7846-3p	0.87288	rs28394864	Ex
0.0471469	0.0468409	1.00653	0.31455	hsa-miR-1231	0.87288	rs28394864	Ex
0.0429286	0.0427997	1.00301	0.316244	hsa-miR-6735-3p	0.87288	rs28394864	Ex
-0.0337628	0.0338144	-0.998472	0.318438	hsa-miR-487a-3p	0.87288	rs28394864	Ex
-0.0339174	0.0344011	-0.985938	0.324546	hsa-miR-3917	0.87288	rs28394864	Ex
0.0351423	0.0356804	0.98492	0.325046	hsa-miR-4288	0.87288	rs28394864	Ex
-0.0316404	0.032228	-0.981765	0.326597	hsa-miR-889-5p	0.87288	rs28394864	Ex
0.0392421	0.0399724	0.981728	0.326615	hsa-miR-191-3p	0.87288	rs28394864	Ex
-0.0397709	0.0405962	-0.979671	0.327629	hsa-miR-521	0.87288	rs28394864	Ex
-0.0206577	0.0402935	-0.512681	0.608356	hsa-miR-6840-5p	0.872898	rs10437655	Inh
-0.0234877	0.0459786	-0.510841	0.609643	hsa-miR-409-5p	0.872898	rs10437655	Inh
0.135552	0.0725293	1.86893	0.0621036	hsa-miR-6070	0.8729	rs6586028	Oligo
-0.0850607	0.0458825	-1.85388	0.0642301	hsa-miR-553	0.8729	rs6586028	Oligo
-0.114049	0.0616317	-1.8505	0.0647169	hsa-miR-671-3p	0.8729	rs6586028	Oligo
0.145143	0.0794138	1.82768	0.068077	hsa-miR-4757-3p	0.8729	rs6586028	Oligo
0.108857	0.0649053	1.67716	0.0940137	hsa-miR-1973	0.8729	rs6586028	Oligo
0.095835	0.063712	1.50419	0.133041	hsa-miR-4730	0.8729	rs6586028	Oligo
0.106438	0.0709045	1.50115	0.133825	hsa-miR-614	0.8729	rs6586028	Oligo
-0.111445	0.0747682	-1.49054	0.136591	hsa-miR-551a	0.8729	rs6586028	Oligo
0.0919525	0.0622634	1.47683	0.140228	hsa-let-7d-3p	0.8729	rs6586028	Oligo
0.123293	0.0846187	1.45704	0.145611	hsa-miR-611	0.8729	rs6586028	Oligo
0.0713681	0.0498874	1.43058	0.153052	hsa-miR-3912-3p	0.8729	rs6586028	Oligo
0.10514	0.0767069	1.37068	0.170971	hsa-miR-6749-5p	0.8729	rs6586028	Oligo
-0.0900938	0.0663096	-1.35868	0.17474	hsa-miR-95-3p	0.8729	rs6586028	Oligo
0.0956439	0.0719474	1.32936	0.184218	hsa-miR-1306-3p	0.8729	rs6586028	Oligo
0.0801094	0.0618437	1.29535	0.19568	hsa-miR-718	0.8729	rs6586028	Oligo
-0.0782156	0.061081	-1.28052	0.200839	hsa-miR-196b-3p	0.8729	rs6586028	Oligo
-0.0943628	0.0801712	-1.17702	0.23964	hsa-miR-3186-3p	0.8729	rs6586028	Oligo
0.0804682	0.0688358	1.16899	0.242857	hsa-miR-337-5p	0.8729	rs6586028	Oligo
-0.0672578	0.0584808	-1.15008	0.250553	hsa-miR-1274a	0.8729	rs6586028	Oligo
0.0670537	0.0584004	1.14817	0.25134	hsa-miR-639	0.8729	rs6586028	Oligo
-0.0829951	0.0724728	-1.14519	0.252572	hsa-miR-4664-3p	0.8729	rs6586028	Oligo
0.0803987	0.0704533	1.14116	0.254242	hsa-miR-4485-3p	0.8729	rs6586028	Oligo
-0.0681207	0.0619404	-1.09978	0.271855	hsa-miR-6774-3p	0.8729	rs6586028	Oligo
-0.0765125	0.0697521	-1.09692	0.273101	hsa-miR-3917	0.8729	rs6586028	Oligo
-0.0626537	0.0573259	-1.09294	0.274845	hsa-miR-8078	0.8729	rs6586028	Oligo
-0.0840202	0.0781961	-1.07448	0.283025	hsa-miR-369-5p	0.8729	rs6586028	Oligo
-0.0833066	0.0799833	-1.04155	0.298025	hsa-miR-6785-3p	0.8729	rs6586028	Oligo
-0.06338	0.0616915	-1.02737	0.304646	hsa-let-7i-3p	0.8729	rs6586028	Oligo
-0.0700109	0.0695863	-1.0061	0.314758	hsa-miR-6082	0.8729	rs6586028	Oligo
-0.0785011	0.0804855	-0.975345	0.329769	hsa-miR-450a-5p	0.8729	rs6586028	Oligo
-0.0658361	0.0677696	-0.971469	0.331693	hsa-miR-4790-5p	0.8729	rs6586028	Oligo
0.064427	0.066365	0.970798	0.332027	hsa-miR-518a-3p	0.8729	rs6586028	Oligo
0.0829783	0.0855145	0.970342	0.332254	hsa-miR-6084	0.8729	rs6586028	Oligo
0.0773492	0.080306	0.963181	0.335832	hsa-miR-6761-3p	0.8729	rs6586028	Oligo
0.0612316	0.0637471	0.96054	0.337157	hsa-miR-3677-3p	0.8729	rs6586028	Oligo
0.0535241	0.0587429	0.911158	0.362565	hsa-miR-518d-3p	0.8729	rs6586028	Oligo
0.0571848	0.0641316	0.891679	0.37291	hsa-miR-518c-3p	0.8729	rs6586028	Oligo
-0.0570813	0.0651402	-0.876283	0.381215	hsa-miR-8088	0.8729	rs6586028	Oligo
-0.0599521	0.0712264	-0.841712	0.400273	hsa-miR-6506-3p	0.8729	rs6586028	Oligo
-0.0532701	0.0634738	-0.839245	0.401655	hsa-miR-4431	0.8729	rs6586028	Oligo
0.0610012	0.0746976	0.816642	0.414446	hsa-miR-4321	0.8729	rs6586028	Oligo
-0.0573531	0.0706029	-0.812334	0.416911	hsa-miR-5708	0.8729	rs6586028	Oligo
0.0556814	0.0701616	0.793617	0.427722	hsa-miR-4798-5p	0.8729	rs6586028	Oligo
-0.0533278	0.0690061	-0.772798	0.439936	hsa-miR-4754	0.8729	rs6586028	Oligo
-0.0554361	0.0726775	-0.762768	0.445891	hsa-miR-5705	0.8729	rs6586028	Oligo
0.0471029	0.0629887	0.7478	0.454864	hsa-let-7e-3p	0.8729	rs6586028	Oligo
-0.0554253	0.0753014	-0.736047	0.46198	hsa-miR-6825-3p	0.8729	rs6586028	Oligo
0.0435883	0.0611987	0.712242	0.476582	hsa-miR-517b-3p	0.8729	rs6586028	Oligo
-0.0486794	0.0683528	-0.712179	0.476621	hsa-miR-4304	0.8729	rs6586028	Oligo
0.0440078	0.0630261	0.698247	0.485284	hsa-miR-6814-3p	0.8729	rs6586028	Oligo
0.0461292	0.069218	0.666434	0.505381	hsa-miR-518f-3p	0.8729	rs6586028	Oligo
-0.0378441	0.0595102	-0.635926	0.525059	hsa-miR-8074	0.8729	rs6586028	Oligo
0.0451227	0.0719389	0.627236	0.530735	hsa-miR-3683	0.8729	rs6586028	Oligo
0.0390232	0.0631066	0.61837	0.536558	hsa-miR-4737	0.8729	rs6586028	Oligo
0.0414635	0.0691894	0.599275	0.549208	hsa-miR-1249-3p	0.8729	rs6586028	Oligo
0.0310262	0.0523011	0.593223	0.553248	hsa-miR-4636	0.8729	rs6586028	Oligo
0.0449636	0.0760936	0.590899	0.554803	hsa-miR-4746-5p	0.8729	rs6586028	Oligo
-0.0379322	0.0644311	-0.588726	0.556259	hsa-miR-4787-3p	0.8729	rs6586028	Oligo
-0.0414779	0.0710552	-0.583742	0.559606	hsa-miR-4670-5p	0.8729	rs6586028	Oligo
0.0367008	0.0630142	0.582422	0.560494	hsa-miR-517c-3p	0.8729	rs6586028	Oligo
0.0329093	0.0471525	0.697933	0.48548	hsa-miR-6892-5p	0.872907	rs1358782	Ex
-0.088553	0.057207	-1.54794	0.122149	hsa-miR-3939	0.872936	rs2452170	OPCs
0.0851756	0.0581985	1.46354	0.143829	hsa-miR-1468-5p	0.872936	rs2452170	OPCs
0.0942569	0.0662082	1.42364	0.155054	hsa-miR-4671-5p	0.872936	rs2452170	OPCs
0.07619	0.0542815	1.40361	0.160937	hsa-let-7d-3p	0.872936	rs2452170	OPCs
-0.0819403	0.0590489	-1.38767	0.165738	hsa-miR-3912-3p	0.872936	rs2452170	OPCs
-0.0790095	0.0627423	-1.25927	0.208408	hsa-miR-450a-5p	0.872936	rs2452170	OPCs
0.0859062	0.0696339	1.23368	0.21779	hsa-miR-1973	0.872936	rs2452170	OPCs
-0.0813162	0.0672742	-1.20873	0.227229	hsa-miR-4520-5p	0.872936	rs2452170	OPCs
-0.0731196	0.0628857	-1.16274	0.245384	hsa-miR-6774-3p	0.872936	rs2452170	OPCs
-0.0662712	0.0570903	-1.16081	0.246166	hsa-miR-598-5p	0.872936	rs2452170	OPCs
0.0704524	0.0607925	1.1589	0.246945	hsa-miR-671-3p	0.872936	rs2452170	OPCs
0.0668705	0.0580746	1.15146	0.249989	hsa-miR-5188	0.872936	rs2452170	OPCs
0.0718785	0.0641754	1.12003	0.263135	hsa-miR-337-5p	0.872936	rs2452170	OPCs
0.0517733	0.0472076	1.09671	0.273194	hsa-miR-3605-3p	0.872936	rs2452170	OPCs
0.0556065	0.0528118	1.05292	0.29279	hsa-miR-518e-3p	0.872936	rs2452170	OPCs
0.0589149	0.0583799	1.00916	0.313291	hsa-miR-6814-3p	0.872936	rs2452170	OPCs
0.0580213	0.0581618	0.997585	0.318871	hsa-miR-4798-5p	0.872936	rs2452170	OPCs
0.0624671	0.0632346	0.987863	0.323606	hsa-miR-5705	0.872936	rs2452170	OPCs
0.0573879	0.0604425	0.949462	0.342757	hsa-miR-196b-3p	0.872936	rs2452170	OPCs
-0.047986	0.0523573	-0.91651	0.359757	hsa-miR-6084	0.872936	rs2452170	OPCs
-0.059896	0.0663382	-0.902888	0.366937	hsa-miR-6506-3p	0.872936	rs2452170	OPCs
-0.0629819	0.0707963	-0.889622	0.374015	hsa-miR-551b-3p	0.872936	rs2452170	OPCs
0.0600043	0.0693845	0.864808	0.38748	hsa-miR-3193	0.872936	rs2452170	OPCs
0.0662136	0.0769354	0.860639	0.389771	hsa-miR-4746-5p	0.872936	rs2452170	OPCs
0.0548326	0.0658431	0.832776	0.405293	hsa-miR-1204	0.872936	rs2452170	OPCs
-0.0433101	0.0539631	-0.802588	0.422522	hsa-miR-6872-5p	0.872936	rs2452170	OPCs
-0.0463876	0.0598628	-0.774898	0.438696	hsa-let-7e-3p	0.872936	rs2452170	OPCs
0.0572725	0.0754908	0.758668	0.44834	hsa-miR-611	0.872936	rs2452170	OPCs
0.0449064	0.062039	0.723842	0.469437	hsa-miR-339-3p	0.872936	rs2452170	OPCs
0.0376378	0.0532476	0.706845	0.479929	hsa-miR-3917	0.872936	rs2452170	OPCs
-0.0550607	0.0783342	-0.702895	0.482386	hsa-miR-4536-3p	0.872936	rs2452170	OPCs
-0.043837	0.06308	-0.694943	0.487352	hsa-miR-6825-3p	0.872936	rs2452170	OPCs
-0.0402647	0.0592789	-0.679242	0.497239	hsa-miR-4431	0.872936	rs2452170	OPCs
-0.0489415	0.0751991	-0.650827	0.5154	hsa-miR-937-3p	0.872936	rs2452170	OPCs
0.0450956	0.0693823	0.649958	0.515961	hsa-miR-517a-3p	0.872936	rs2452170	OPCs
-0.0360312	0.0559402	-0.644102	0.519748	hsa-miR-614	0.872936	rs2452170	OPCs
0.023857	0.0396027	0.602409	0.547123	hsa-miR-553	0.872936	rs2452170	OPCs
-0.0364118	0.0614486	-0.592557	0.553694	hsa-miR-4754	0.872936	rs2452170	OPCs
0.0348824	0.0599046	0.582299	0.560577	hsa-miR-518d-3p	0.872936	rs2452170	OPCs
-0.0422432	0.07497	-0.563468	0.573321	hsa-miR-3186-3p	0.872936	rs2452170	OPCs
0.034358	0.0609893	0.563345	0.573404	hsa-miR-518a-3p	0.872936	rs2452170	OPCs
-0.0340703	0.0627564	-0.542898	0.587396	hsa-miR-5708	0.872936	rs2452170	OPCs
-0.0403891	0.0744442	-0.542542	0.587641	hsa-miR-4442	0.872936	rs2452170	OPCs
-0.0334515	0.0619094	-0.540331	0.589164	hsa-miR-8053	0.872936	rs2452170	OPCs
-0.0325661	0.0620067	-0.525203	0.599631	hsa-miR-6761-3p	0.872936	rs2452170	OPCs
-0.0352525	0.0671972	-0.524613	0.60004	hsa-miR-4321	0.872936	rs2452170	OPCs
-0.0373799	0.0714393	-0.52324	0.600995	hsa-miR-431-3p	0.872936	rs2452170	OPCs
0.0358621	0.0687297	0.521784	0.602008	hsa-miR-29c-5p	0.872936	rs2452170	OPCs
0.0316039	0.0612278	0.51617	0.605921	hsa-miR-518c-3p	0.872936	rs2452170	OPCs
-0.0246628	0.0608356	-0.4054	0.685323	hsa-miR-937-3p	0.872971	rs3740688	Astro
-0.037685	0.0460015	-0.819212	0.412979	hsa-miR-4665-3p	0.872989	rs3851179	Inh
-0.0339713	0.0417117	-0.814431	0.415709	hsa-miR-4798-3p	0.872989	rs3851179	Inh
0.0318294	0.0448238	0.710101	0.477908	hsa-miR-6869-3p	0.873102	rs73223431	Oligo
0.0518434	0.0650063	0.797514	0.425528	hsa-miR-3193	0.873166	rs73223431	Endo
0.0484257	0.0618945	0.782391	0.434353	hsa-miR-551b-3p	0.873166	rs73223431	Endo
0.0461926	0.0608438	0.759199	0.448088	hsa-miR-8053	0.873166	rs73223431	Endo
0.05545	0.0739314	0.75002	0.453593	hsa-miR-29c-5p	0.873166	rs73223431	Endo
0.0287996	0.0571443	0.503981	0.614453	hsa-miR-1249-3p	0.87317	rs10437655	Inh
-0.0746548	0.104763	-0.71261	0.476417	hsa-miR-6506-3p	0.873431	rs1358782	Endo
0.0447378	0.0481127	0.929854	0.352807	hsa-miR-6770-3p	0.873527	rs7912495	Ex
0.045415	0.0491362	0.924269	0.355704	hsa-miR-597-3p	0.873527	rs7912495	Ex
0.0539509	0.0587094	0.918949	0.358478	hsa-miR-548ad-3p	0.873527	rs7912495	Ex
0.0391386	0.0426355	0.917981	0.358984	hsa-miR-378i	0.873527	rs7912495	Ex
0.0509503	0.0463399	1.09949	0.271979	hsa-miR-4800-5p	0.873548	rs6586028	Ex
0.0719824	0.0654954	1.09904	0.272173	hsa-miR-2277-5p	0.873548	rs6586028	Ex
0.0492145	0.0448881	1.09638	0.273335	hsa-miR-5687	0.873548	rs6586028	Ex
-0.0534597	0.048783	-1.09587	0.27356	hsa-miR-6753-3p	0.873548	rs6586028	Ex
0.0559944	0.0512198	1.09322	0.27472	hsa-miR-135a-3p	0.873548	rs6586028	Ex
0.0617377	0.0565331	1.09206	0.275227	hsa-miR-6075	0.873548	rs6586028	Ex
0.0770904	0.0594976	1.29569	0.195588	hsa-miR-3683	0.873589	rs2452170	Micro
-0.0807926	0.0631964	-1.27844	0.201598	hsa-miR-6803-3p	0.873589	rs2452170	Micro
-0.0592031	0.0511025	-1.15852	0.247098	hsa-miR-517b-3p	0.873595	rs3851179	Astro
-0.0596596	0.0523082	-1.14054	0.254501	hsa-miR-518c-3p	0.873595	rs3851179	Astro
-0.0491678	0.0441622	-1.11335	0.26599	hsa-miR-3605-3p	0.873595	rs3851179	Astro
-0.0685295	0.0619968	-1.10537	0.269427	hsa-miR-8074	0.873595	rs3851179	Astro
-0.0181105	0.0336854	-0.537637	0.59102	hsa-miR-1282	0.873631	rs7902657	Ex
-0.0256531	0.0480453	-0.533936	0.593576	hsa-miR-656-5p	0.873631	rs7902657	Ex
0.0196276	0.036905	0.53184	0.595027	hsa-miR-337-5p	0.873631	rs7902657	Ex
0.0175448	0.0330718	0.530507	0.59595	hsa-miR-6786-3p	0.873631	rs7902657	Ex
0.0238852	0.0450276	0.530457	0.595984	hsa-miR-5579-5p	0.873631	rs7902657	Ex
-0.0548058	0.0505818	-1.08351	0.279003	hsa-miR-6834-3p	0.87377	rs6586028	Ex
0.0533016	0.0495475	1.07577	0.282447	hsa-miR-572	0.87377	rs6586028	Ex
0.0566719	0.0526839	1.0757	0.282479	hsa-miR-668-5p	0.87377	rs6586028	Ex
0.0393188	0.0685726	0.573389	0.566599	hsa-miR-518c-3p	0.873908	rs12590654	Micro
0.0193475	0.0367339	0.526693	0.598594	hsa-miR-574-3p	0.873947	rs7902657	Ex
-0.0460644	0.0672366	-0.685108	0.493532	hsa-miR-4757-3p	0.873964	rs708382	OPCs
-0.14698	0.0897609	-1.63746	0.102159	hsa-miR-5705	0.874029	rs4277405	Endo
0.171142	0.0711199	2.40639	0.016402	hsa-miR-6814-3p	0.874033	rs1358782	Oligo
0.190503	0.082043	2.32199	0.0205561	hsa-miR-5705	0.874033	rs1358782	Oligo
0.146933	0.0812834	1.80766	0.071143	hsa-miR-551b-3p	0.874033	rs1358782	Oligo
0.139588	0.0789227	1.76867	0.0774402	hsa-miR-3917	0.874033	rs1358782	Oligo
0.122971	0.071258	1.72572	0.0848955	hsa-miR-517c-3p	0.874033	rs1358782	Oligo
0.12263	0.0722547	1.6972	0.0901607	hsa-miR-6872-5p	0.874033	rs1358782	Oligo
0.106708	0.0692478	1.54097	0.123835	hsa-miR-517b-3p	0.874033	rs1358782	Oligo
0.110696	0.0733696	1.50874	0.131874	hsa-miR-517a-3p	0.874033	rs1358782	Oligo
-0.10564	0.0711316	-1.48514	0.138015	hsa-miR-3939	0.874033	rs1358782	Oligo
0.106221	0.0718444	1.47849	0.139783	hsa-miR-4431	0.874033	rs1358782	Oligo
-0.12653	0.0862033	-1.46781	0.142662	hsa-miR-548ao-3p	0.874033	rs1358782	Oligo
0.103474	0.0714141	1.44893	0.147863	hsa-miR-181a-3p	0.874033	rs1358782	Oligo
-0.104057	0.0781254	-1.33192	0.183374	hsa-miR-4754	0.874033	rs1358782	Oligo
0.0862013	0.0662521	1.30111	0.193703	hsa-miR-1274a	0.874033	rs1358782	Oligo
0.0891629	0.0692173	1.28816	0.19817	hsa-miR-196b-3p	0.874033	rs1358782	Oligo
-0.119509	0.0931459	-1.28303	0.199962	hsa-miR-4536-3p	0.874033	rs1358782	Oligo
0.10108	0.0788167	1.28247	0.200157	hsa-miR-6082	0.874033	rs1358782	Oligo
-0.0825903	0.066832	-1.23579	0.217004	hsa-miR-3605-3p	0.874033	rs1358782	Oligo
-0.110727	0.0901258	-1.22859	0.219692	hsa-miR-4757-3p	0.874033	rs1358782	Oligo
-0.0986329	0.0824433	-1.19637	0.232008	hsa-miR-1539	0.874033	rs1358782	Oligo
0.108885	0.0910305	1.19614	0.2321	hsa-miR-6803-3p	0.874033	rs1358782	Oligo
-0.100781	0.0845979	-1.1913	0.233991	hsa-miR-4321	0.874033	rs1358782	Oligo
-0.111904	0.0959506	-1.16627	0.243954	hsa-miR-611	0.874033	rs1358782	Oligo
0.0887198	0.0774087	1.14612	0.252186	hsa-miR-4304	0.874033	rs1358782	Oligo
-0.10275	0.0908596	-1.13086	0.258548	hsa-miR-3186-3p	0.874033	rs1358782	Oligo
-0.0784786	0.0722639	-1.086	0.2779	hsa-miR-4783-3p	0.874033	rs1358782	Oligo
-0.062977	0.0592317	-1.06323	0.288091	hsa-miR-4636	0.874033	rs1358782	Oligo
0.0685404	0.0649673	1.055	0.291836	hsa-miR-8078	0.874033	rs1358782	Oligo
-0.0774837	0.0737986	-1.04994	0.294156	hsa-miR-8088	0.874033	rs1358782	Oligo
-0.0786683	0.0761596	-1.03294	0.302034	hsa-miR-1204	0.874033	rs1358782	Oligo
0.0820512	0.0799836	1.02585	0.305361	hsa-miR-5708	0.874033	rs1358782	Oligo
0.0926378	0.0904888	1.02375	0.306353	hsa-miR-4442	0.874033	rs1358782	Oligo
0.0734601	0.0729756	1.00664	0.3145	hsa-miR-4787-3p	0.874033	rs1358782	Oligo
-0.0847726	0.0848122	-0.999533	0.317926	hsa-miR-551a	0.874033	rs1358782	Oligo
-0.0754868	0.078409	-0.962731	0.336057	hsa-miR-518f-3p	0.874033	rs1358782	Oligo
-0.0665107	0.0701266	-0.948438	0.343276	hsa-miR-718	0.874033	rs1358782	Oligo
-0.0771459	0.0818849	-0.942126	0.346495	hsa-miR-518b	0.874033	rs1358782	Oligo
-0.0817231	0.0910134	-0.897923	0.369574	hsa-miR-6761-3p	0.874033	rs1358782	Oligo
-0.0689939	0.0772607	-0.893001	0.372202	hsa-miR-3193	0.874033	rs1358782	Oligo
0.0743119	0.0870063	0.854098	0.39338	hsa-miR-6749-5p	0.874033	rs1358782	Oligo
0.0672181	0.0804511	0.835515	0.403749	hsa-miR-614	0.874033	rs1358782	Oligo
0.0655534	0.081606	0.803292	0.422114	hsa-miR-1306-3p	0.874033	rs1358782	Oligo
-0.0570201	0.0713757	-0.798872	0.42467	hsa-let-7e-3p	0.874033	rs1358782	Oligo
0.0560204	0.0752216	0.744738	0.456712	hsa-miR-95-3p	0.874033	rs1358782	Oligo
-0.0577267	0.0783955	-0.736352	0.461794	hsa-miR-1249-3p	0.874033	rs1358782	Oligo
0.0522615	0.0715051	0.730878	0.46513	hsa-miR-4737	0.874033	rs1358782	Oligo
0.0523867	0.0723008	0.724566	0.468991	hsa-miR-4730	0.874033	rs1358782	Oligo
0.0491189	0.070233	0.699371	0.484582	hsa-miR-6774-3p	0.874033	rs1358782	Oligo
0.0549123	0.082185	0.668155	0.504283	hsa-miR-4664-3p	0.874033	rs1358782	Oligo
0.0564061	0.0853404	0.660954	0.508887	hsa-miR-6825-3p	0.874033	rs1358782	Oligo
-0.0439273	0.0669608	-0.656015	0.512058	hsa-miR-6726-3p	0.874033	rs1358782	Oligo
0.0431327	0.0662283	0.651273	0.515111	hsa-miR-639	0.874033	rs1358782	Oligo
-0.0481757	0.0752385	-0.640306	0.52221	hsa-miR-518a-3p	0.874033	rs1358782	Oligo
0.05057	0.0795232	0.635915	0.525066	hsa-miR-4798-5p	0.874033	rs1358782	Oligo
-0.0502303	0.0805067	-0.623927	0.532905	hsa-miR-891a-5p	0.874033	rs1358782	Oligo
0.0439161	0.0706601	0.621512	0.534491	hsa-let-7d-3p	0.874033	rs1358782	Oligo
-0.0448701	0.0722709	-0.62086	0.53492	hsa-miR-3677-3p	0.874033	rs1358782	Oligo
0.0431615	0.0700134	0.616475	0.537807	hsa-miR-671-3p	0.874033	rs1358782	Oligo
0.0496393	0.0815243	0.608889	0.54282	hsa-miR-3683	0.874033	rs1358782	Oligo
0.0461671	0.0445489	1.03632	0.300453	hsa-miR-337-5p	0.87413	rs1582763	Inh
-0.0524302	0.0508549	-1.03098	0.302951	hsa-miR-4785	0.87413	rs1582763	Inh
0.0557569	0.0543397	1.02608	0.305252	hsa-miR-517b-3p	0.87413	rs1582763	Inh
-0.0223085	0.0452546	-0.492955	0.622218	hsa-miR-626	0.87444	rs3740688	Ex
0.022847	0.0464981	0.491354	0.623349	hsa-miR-643	0.87444	rs3740688	Ex
0.015159	0.0313044	0.484245	0.628382	hsa-miR-3201	0.87444	rs3740688	Ex
-0.0139561	0.0288909	-0.483063	0.629221	hsa-miR-4746-5p	0.87444	rs3740688	Ex
0.0181595	0.0378586	0.479665	0.631634	hsa-miR-182-3p	0.87444	rs3740688	Ex
-0.0228375	0.0477286	-0.478487	0.632471	hsa-miR-24-1-5p	0.87444	rs3740688	Ex
-0.0641661	0.0947262	-0.677384	0.498473	hsa-miR-6774-3p	0.874604	rs11771145	Endo
-0.0614526	0.0972559	-0.631865	0.527762	hsa-miR-6082	0.874604	rs11771145	Endo
-0.0487052	0.0820843	-0.593356	0.553209	hsa-miR-6872-5p	0.874604	rs11771145	Endo
0.0501564	0.0863731	0.580694	0.561706	hsa-miR-3687	0.874604	rs11771145	Endo
0.0534347	0.0932903	0.572779	0.56705	hsa-miR-937-3p	0.874604	rs11771145	Endo
-0.0485652	0.084799	-0.57271	0.567097	hsa-miR-1539	0.874604	rs11771145	Endo
-0.0505487	0.088347	-0.572161	0.567468	hsa-miR-1204	0.874604	rs11771145	Endo
-0.0503505	0.0896363	-0.56172	0.574556	hsa-miR-4671-5p	0.874604	rs11771145	Endo
-0.0485207	0.0875053	-0.554489	0.57949	hsa-miR-518c-3p	0.874604	rs11771145	Endo
0.0509942	0.0947406	0.538251	0.590641	hsa-miR-517b-3p	0.874604	rs11771145	Endo
-0.045064	0.0476948	-0.944842	0.345106	hsa-miR-6506-3p	0.874638	rs6966331	Ex
-0.036863	0.039206	-0.940238	0.34746	hsa-miR-4734	0.874638	rs6966331	Ex
0.034883	0.0372852	0.935573	0.349855	hsa-miR-6826-5p	0.874638	rs6966331	Ex
-0.0201458	0.0408516	-0.493145	0.622084	hsa-miR-4521	0.874646	rs10437655	Inh
0.0267857	0.0557222	0.4807	0.630899	hsa-miR-4655-3p	0.874646	rs10437655	Inh
-0.0192871	0.0405189	-0.476002	0.63424	hsa-miR-3683	0.874646	rs10437655	Inh
-0.0268014	0.056674	-0.472905	0.636447	hsa-miR-3676-3p	0.874646	rs10437655	Inh
0.0215187	0.0459311	0.4685	0.639591	hsa-miR-4665-3p	0.874646	rs10437655	Inh
0.0220454	0.0477343	0.461835	0.644361	hsa-miR-147b	0.874646	rs10437655	Inh
-0.022936	0.0501968	-0.456922	0.647886	hsa-miR-4804-5p	0.874646	rs10437655	Inh
-0.0253383	0.042561	-0.59534	0.551833	hsa-miR-181a-3p	0.874717	rs6891966	Ex
-0.0198124	0.0336448	-0.588869	0.556163	hsa-miR-4791	0.874717	rs6891966	Ex
-0.0315589	0.0537037	-0.587647	0.556982	hsa-miR-611	0.874717	rs6891966	Ex
0.0275895	0.0471161	0.585564	0.558381	hsa-miR-4787-5p	0.874717	rs6891966	Ex
-0.114428	0.0432736	-2.64428	0.00839328	hsa-miR-1277-3p	0.87473	rs28394864	Astro
-0.164918	0.0725992	-2.27162	0.0234505	hsa-miR-8088	0.87473	rs28394864	Astro
0.125302	0.0594238	2.10861	0.0353782	hsa-miR-551b-3p	0.87473	rs28394864	Astro
-0.118343	0.0614388	-1.92619	0.0545368	hsa-miR-8074	0.87473	rs28394864	Astro
0.078497	0.045587	1.72192	0.0855825	hsa-miR-4746-5p	0.87473	rs28394864	Astro
-0.105075	0.0623806	-1.68441	0.0926048	hsa-miR-937-3p	0.87473	rs28394864	Astro
-0.0974158	0.0596289	-1.6337	0.102829	hsa-miR-518b	0.87473	rs28394864	Astro
0.0897698	0.0570715	1.57293	0.116243	hsa-miR-369-5p	0.87473	rs28394864	Astro
0.0884435	0.0592151	1.4936	0.135789	hsa-miR-4787-3p	0.87473	rs28394864	Astro
0.0787017	0.0536493	1.46697	0.142891	hsa-miR-337-5p	0.87473	rs28394864	Astro
0.0762256	0.0523528	1.456	0.145898	hsa-miR-4754	0.87473	rs28394864	Astro
0.0844559	0.0589546	1.43256	0.152487	hsa-miR-1973	0.87473	rs28394864	Astro
-0.0918031	0.0647873	-1.41699	0.156987	hsa-miR-450a-5p	0.87473	rs28394864	Astro
-0.0708206	0.0505558	-1.40084	0.161761	hsa-miR-1306-3p	0.87473	rs28394864	Astro
-0.0821073	0.0587053	-1.39864	0.162421	hsa-miR-4444	0.87473	rs28394864	Astro
-0.0726982	0.0527774	-1.37745	0.168869	hsa-miR-639	0.87473	rs28394864	Astro
0.074099	0.0560674	1.3216	0.186787	hsa-miR-339-3p	0.87473	rs28394864	Astro
-0.0557973	0.0426231	-1.30909	0.190989	hsa-miR-6814-3p	0.87473	rs28394864	Astro
-0.0670285	0.0518525	-1.29268	0.196604	hsa-miR-548ao-3p	0.87473	rs28394864	Astro
-0.0709408	0.0552264	-1.28455	0.19943	hsa-miR-551a	0.87473	rs28394864	Astro
-0.0658357	0.051315	-1.28297	0.19998	hsa-miR-4737	0.87473	rs28394864	Astro
-0.0665166	0.0519268	-1.28097	0.200682	hsa-miR-518c-3p	0.87473	rs28394864	Astro
0.0551701	0.044453	1.24109	0.215041	hsa-miR-6863	0.87473	rs28394864	Astro
-0.04105	0.0347376	-1.18171	0.237771	hsa-miR-553	0.87473	rs28394864	Astro
0.0962233	0.0814575	1.18127	0.237948	hsa-miR-6886-5p	0.87473	rs28394864	Astro
-0.0625115	0.0530422	-1.17852	0.239039	hsa-miR-4664-3p	0.87473	rs28394864	Astro
-0.0602083	0.0515271	-1.16848	0.243062	hsa-miR-4671-5p	0.87473	rs28394864	Astro
0.0773872	0.0664197	1.16512	0.244416	hsa-miR-196b-3p	0.87473	rs28394864	Astro
0.0696674	0.0620482	1.1228	0.261958	hsa-miR-3683	0.87473	rs28394864	Astro
0.0637275	0.0573283	1.11162	0.26673	hsa-miR-4665-3p	0.87473	rs28394864	Astro
-0.0548222	0.0499986	-1.09647	0.273296	hsa-miR-1250-5p	0.87473	rs28394864	Astro
0.0544666	0.0497606	1.09457	0.274129	hsa-miR-4520-5p	0.87473	rs28394864	Astro
-0.0648752	0.0595269	-1.08985	0.276203	hsa-miR-6761-3p	0.87473	rs28394864	Astro
0.0577882	0.0534901	1.08035	0.280404	hsa-miR-517a-3p	0.87473	rs28394864	Astro
0.0595082	0.0567946	1.04778	0.295148	hsa-miR-5188	0.87473	rs28394864	Astro
-0.0626798	0.0614192	-1.02053	0.307877	hsa-miR-518f-3p	0.87473	rs28394864	Astro
-0.0540978	0.0540135	-1.00156	0.316945	hsa-miR-6723-5p	0.87473	rs28394864	Astro
-0.0635578	0.065303	-0.973274	0.330796	hsa-miR-598-5p	0.87473	rs28394864	Astro
0.0489121	0.0507606	0.963585	0.335629	hsa-miR-517b-3p	0.87473	rs28394864	Astro
0.0754512	0.0811458	0.929823	0.352824	hsa-miR-887-3p	0.87473	rs28394864	Astro
0.057217	0.0616762	0.927699	0.353924	hsa-miR-4670-5p	0.87473	rs28394864	Astro
0.0465067	0.0507384	0.916597	0.359709	hsa-miR-4479	0.87473	rs28394864	Astro
-0.0602147	0.0658688	-0.914162	0.360986	hsa-miR-431-3p	0.87473	rs28394864	Astro
-0.0428161	0.0476052	-0.899399	0.368789	hsa-miR-6872-5p	0.87473	rs28394864	Astro
0.0348601	0.040236	0.866392	0.38661	hsa-miR-5708	0.87473	rs28394864	Astro
-0.0511537	0.0593226	-0.862298	0.388857	hsa-miR-4798-5p	0.87473	rs28394864	Astro
0.0433516	0.050373	0.860613	0.389783	hsa-miR-6726-3p	0.87473	rs28394864	Astro
-0.0475275	0.0566495	-0.838975	0.401806	hsa-miR-5705	0.87473	rs28394864	Astro
-0.0546438	0.0656076	-0.832887	0.405228	hsa-miR-4449	0.87473	rs28394864	Astro
-0.0538594	0.0655335	-0.82186	0.411472	hsa-miR-6785-3p	0.87473	rs28394864	Astro
0.0426538	0.0529798	0.805096	0.421073	hsa-miR-7706	0.87473	rs28394864	Astro
0.0379732	0.047578	0.798126	0.425102	hsa-miR-6506-3p	0.87473	rs28394864	Astro
0.0447698	0.0459929	0.973407	0.330729	hsa-miR-525-3p	0.874754	rs28394864	Ex
0.0635375	0.051997	1.22195	0.222191	hsa-miR-8074	0.874875	rs2526377	Inh
0.0335924	0.0457155	0.734815	0.462729	hsa-miR-548q	0.875109	rs871269	Ex
-0.0733474	0.0691085	-1.06134	0.289046	hsa-miR-3687	0.875295	rs1582763	Endo
0.0736863	0.07069	1.04239	0.297733	hsa-miR-1204	0.875295	rs1582763	Endo
0.0642456	0.0623094	1.03107	0.303001	hsa-miR-518b	0.875295	rs1582763	Endo
-0.0735708	0.0725925	-1.01348	0.311319	hsa-miR-6070	0.875295	rs1582763	Endo
-0.0739841	0.0758467	-0.975442	0.329809	hsa-miR-4804-5p	0.875295	rs1582763	Endo
0.0728024	0.0771531	0.943609	0.345822	hsa-miR-891a-5p	0.875295	rs1582763	Endo
-0.0658371	0.0730656	-0.901069	0.367982	hsa-miR-4485-3p	0.875295	rs1582763	Endo
0.0650916	0.0737842	0.882188	0.378096	hsa-miR-4442	0.875295	rs1582763	Endo
0.0663478	0.0778919	0.851794	0.394733	hsa-miR-4520-5p	0.875295	rs1582763	Endo
-0.0628705	0.0745426	-0.843417	0.399396	hsa-miR-598-5p	0.875295	rs1582763	Endo
0.0533669	0.0657084	0.812178	0.417073	hsa-miR-6872-5p	0.875295	rs1582763	Endo
0.0574732	0.0727823	0.789659	0.430098	hsa-miR-369-5p	0.875295	rs1582763	Endo
0.0544074	0.0697991	0.779486	0.43606	hsa-miR-6825-3p	0.875295	rs1582763	Endo
-0.0573786	0.0746821	-0.768305	0.442666	hsa-miR-937-3p	0.875295	rs1582763	Endo
-0.0599041	0.0788531	-0.759692	0.447794	hsa-miR-29c-5p	0.875295	rs1582763	Endo
0.0550132	0.075845	0.725337	0.468582	hsa-miR-517b-3p	0.875295	rs1582763	Endo
0.0538025	0.0742843	0.724278	0.469231	hsa-miR-4321	0.875295	rs1582763	Endo
-0.0554598	0.0766544	-0.723505	0.469705	hsa-let-7i-3p	0.875295	rs1582763	Endo
-0.0528888	0.0744692	-0.710211	0.477902	hsa-miR-4757-3p	0.875295	rs1582763	Endo
0.0527257	0.0761135	0.692725	0.488801	hsa-miR-6506-3p	0.875295	rs1582763	Endo
0.0367634	0.041753	0.880498	0.378929	hsa-miR-4520-5p	0.875374	rs6943429	Ex
0.0244965	0.0335282	0.730625	0.465283	hsa-miR-378c	0.875403	rs871269	Ex
-0.0223552	0.0471513	-0.474117	0.635583	hsa-miR-3193	0.875425	rs3740688	Ex
-0.0173322	0.0434679	-0.398737	0.690224	hsa-let-7e-3p	0.875519	rs450674	Inh
-0.0672057	0.0572343	-1.17422	0.240779	hsa-miR-6506-3p	0.875762	rs28394864	Micro
-0.064145	0.0550699	-1.16479	0.244573	hsa-miR-1468-5p	0.875762	rs28394864	Micro
0.0687171	0.0597046	1.15095	0.250218	hsa-miR-4520-5p	0.875762	rs28394864	Micro
0.186144	0.0821955	2.26464	0.0238958	hsa-miR-517b-3p	0.875776	rs7912495	Micro
0.135582	0.0612587	2.21327	0.0272601	hsa-miR-6084	0.875776	rs7912495	Micro
-0.145599	0.0717221	-2.03005	0.0427989	hsa-miR-4670-5p	0.875776	rs7912495	Micro
-0.14758	0.0742361	-1.98798	0.0472748	hsa-miR-6814-3p	0.875776	rs7912495	Micro
0.140128	0.0803195	1.74463	0.0815683	hsa-miR-517a-3p	0.875776	rs7912495	Micro
-0.113505	0.0716487	-1.58419	0.113684	hsa-miR-3131	0.875776	rs7912495	Micro
-0.118362	0.0752054	-1.57385	0.116056	hsa-let-7e-3p	0.875776	rs7912495	Micro
-0.117957	0.0756343	-1.55957	0.119396	hsa-miR-337-5p	0.875776	rs7912495	Micro
-0.0926625	0.0611754	-1.5147	0.130383	hsa-miR-1908-3p	0.875776	rs7912495	Micro
-0.1052	0.0708471	-1.48489	0.138105	hsa-miR-611	0.875776	rs7912495	Micro
0.117337	0.0791924	1.48167	0.138961	hsa-miR-5708	0.875776	rs7912495	Micro
-0.10755	0.0730496	-1.47228	0.141477	hsa-miR-671-3p	0.875776	rs7912495	Micro
-0.125386	0.0865869	-1.4481	0.14812	hsa-miR-1973	0.875776	rs7912495	Micro
0.116595	0.0805373	1.44771	0.148227	hsa-miR-937-3p	0.875776	rs7912495	Micro
-0.110899	0.0784029	-1.41448	0.157749	hsa-miR-4757-3p	0.875776	rs7912495	Micro
-0.0833958	0.059796	-1.39467	0.163638	hsa-miR-1537-3p	0.875776	rs7912495	Micro
-0.096089	0.0708655	-1.35593	0.175638	hsa-miR-6872-5p	0.875776	rs7912495	Micro
-0.107891	0.0822939	-1.31104	0.190352	hsa-miR-4321	0.875776	rs7912495	Micro
0.0867526	0.0694061	1.24993	0.211821	hsa-miR-5188	0.875776	rs7912495	Micro
0.0801197	0.0643111	1.24581	0.213327	hsa-miR-339-3p	0.875776	rs7912495	Micro
-0.0842868	0.0684087	-1.23211	0.218399	hsa-miR-8053	0.875776	rs7912495	Micro
0.0758079	0.0626657	1.20972	0.22687	hsa-miR-4798-5p	0.875776	rs7912495	Micro
-0.0871459	0.0730459	-1.19303	0.233337	hsa-miR-6506-3p	0.875776	rs7912495	Micro
0.0788725	0.0677368	1.1644	0.244733	hsa-miR-369-5p	0.875776	rs7912495	Micro
-0.0883123	0.0762004	-1.15895	0.246945	hsa-miR-4520-5p	0.875776	rs7912495	Micro
0.0740521	0.0643405	1.15094	0.250222	hsa-miR-516a-5p	0.875776	rs7912495	Micro
-0.047608	0.0469031	-1.01503	0.310487	hsa-miR-6749-5p	0.875851	rs1582763	Inh
0.0217229	0.0401074	0.541619	0.588275	hsa-miR-4523	0.875958	rs10437655	Ex
0.0252721	0.0474568	0.532528	0.59455	hsa-miR-5090	0.875958	rs10437655	Ex
0.0199905	0.037566	0.532142	0.594817	hsa-miR-3144-3p	0.875958	rs10437655	Ex
0.0214231	0.040297	0.53163	0.595172	hsa-miR-6850-3p	0.875958	rs10437655	Ex
0.0239587	0.0462979	0.51749	0.604998	hsa-miR-524-3p	0.875988	rs7902657	Ex
0.0207693	0.0403659	0.514526	0.607067	hsa-miR-219a-5p	0.875988	rs7902657	Ex
0.0244762	0.0475869	0.514347	0.607191	hsa-miR-6886-5p	0.875988	rs7902657	Ex
-0.0188822	0.0401678	-0.470084	0.63846	hsa-miR-621	0.876082	rs3740688	Ex
-0.0893547	0.0583484	-1.5314	0.126178	hsa-miR-7706	0.876172	rs7908662	Inh
-0.0837567	0.0562208	-1.48978	0.136788	hsa-miR-3917	0.876172	rs7908662	Inh
0.0739013	0.0504352	1.46527	0.143352	hsa-miR-181a-3p	0.876172	rs7908662	Inh
-0.0718784	0.0499762	-1.43825	0.150864	hsa-miR-381-5p	0.876172	rs7908662	Inh
-0.0658466	0.0466922	-1.41022	0.158972	hsa-miR-6869-3p	0.876172	rs7908662	Inh
-0.0821717	0.0588936	-1.39526	0.163436	hsa-miR-3193	0.876172	rs7908662	Inh
0.0671214	0.0482086	1.39231	0.164325	hsa-miR-1537-3p	0.876172	rs7908662	Inh
-0.0816585	0.0606043	-1.3474	0.17834	hsa-miR-5091	0.876172	rs7908662	Inh
-0.05197	0.0388964	-1.33611	0.182	hsa-miR-144-5p	0.876172	rs7908662	Inh
0.0704854	0.0528575	1.3335	0.182856	hsa-miR-5705	0.876172	rs7908662	Inh
-0.0679578	0.0513729	-1.32283	0.186376	hsa-miR-1295a	0.876172	rs7908662	Inh
-0.0519431	0.0392763	-1.32251	0.186485	hsa-miR-7848-3p	0.876172	rs7908662	Inh
-0.0647211	0.0494634	-1.30846	0.191198	hsa-miR-3168	0.876172	rs7908662	Inh
-0.0572489	0.0447872	-1.27824	0.20164	hsa-miR-6727-5p	0.876172	rs7908662	Inh
0.0617514	0.0486239	1.26998	0.204566	hsa-miR-934	0.876172	rs7908662	Inh
0.0491368	0.0390081	1.25966	0.208264	hsa-miR-553	0.876172	rs7908662	Inh
-0.0614324	0.0488276	-1.25815	0.208809	hsa-miR-668-5p	0.876172	rs7908662	Inh
0.0538481	0.0432628	1.24467	0.21372	hsa-miR-3684	0.876172	rs7908662	Inh
0.059106	0.0485881	1.21647	0.224266	hsa-miR-1273c	0.876172	rs7908662	Inh
-0.0696988	0.0576105	-1.20983	0.226804	hsa-miR-132-5p	0.876172	rs7908662	Inh
0.0559645	0.0471819	1.18614	0.236018	hsa-miR-8053	0.876172	rs7908662	Inh
-0.0561593	0.0473467	-1.18613	0.236023	hsa-miR-4520-5p	0.876172	rs7908662	Inh
-0.0536552	0.0459135	-1.16862	0.243006	hsa-miR-4523	0.876172	rs7908662	Inh
0.0547235	0.0468818	1.16727	0.24355	hsa-miR-4718	0.876172	rs7908662	Inh
0.0561525	0.0483713	1.16086	0.246142	hsa-miR-450a-5p	0.876172	rs7908662	Inh
-0.0594216	0.0512683	-1.15903	0.246887	hsa-miR-191-3p	0.876172	rs7908662	Inh
-0.0472613	0.0412723	-1.14511	0.252604	hsa-miR-6840-5p	0.876172	rs7908662	Inh
-0.0408874	0.0358287	-1.14119	0.254229	hsa-miR-1204	0.876172	rs7908662	Inh
-0.0695485	0.0610392	-1.13941	0.254971	hsa-miR-2277-5p	0.876172	rs7908662	Inh
-0.027995	0.0482175	-0.580598	0.561721	hsa-miR-548ao-3p	0.876189	rs6891966	Ex
-0.0444869	0.0459937	-0.96724	0.3338	hsa-miR-3150a-5p	0.876394	rs28394864	Ex
0.0500219	0.0519686	0.962541	0.336151	hsa-miR-2277-5p	0.876394	rs28394864	Ex
-0.033243	0.0552831	-0.601323	0.547845	hsa-miR-8053	0.876422	rs73223431	OPCs
0.0330445	0.0562037	0.587942	0.556786	hsa-miR-6774-3p	0.876422	rs73223431	OPCs
0.026205	0.0782654	0.334822	0.737878	hsa-miR-4746-5p	0.876468	rs1358782	Micro
-0.0232469	0.0719736	-0.322992	0.746815	hsa-miR-5091	0.876468	rs1358782	Micro
-0.0268241	0.0845845	-0.317128	0.751258	hsa-miR-4520-5p	0.876468	rs1358782	Micro
-0.0388232	0.0566024	-0.685894	0.493035	hsa-miR-4321	0.876661	rs1358782	Ex
-0.0349596	0.0514403	-0.679615	0.497001	hsa-miR-4766-3p	0.876661	rs1358782	Ex
0.0299325	0.044656	0.670289	0.502922	hsa-miR-518d-3p	0.876661	rs1358782	Ex
-0.0409642	0.0614563	-0.666558	0.505301	hsa-miR-5708	0.876661	rs1358782	Ex
0.0516983	0.0778763	0.663851	0.507031	hsa-miR-4740-5p	0.876661	rs1358782	Ex
0.0400614	0.0607748	0.659178	0.510025	hsa-miR-4728-3p	0.876661	rs1358782	Ex
0.0368532	0.0561786	0.656	0.512066	hsa-miR-4523	0.876661	rs1358782	Ex
-0.0425114	0.0648341	-0.655695	0.512262	hsa-miR-127-3p	0.876661	rs1358782	Ex
-0.0431912	0.0662546	-0.651898	0.514708	hsa-miR-6070	0.876661	rs1358782	Ex
0.0420335	0.0647558	0.649109	0.516507	hsa-miR-6788-3p	0.876661	rs1358782	Ex
-0.0379681	0.0592924	-0.640353	0.522179	hsa-miR-3923	0.876661	rs1358782	Ex
0.0423633	0.0663459	0.638522	0.523369	hsa-miR-664b-5p	0.876661	rs1358782	Ex
0.0297629	0.0469337	0.634148	0.526217	hsa-miR-4669	0.876661	rs1358782	Ex
-0.0423851	0.0669357	-0.633221	0.526822	hsa-miR-3186-5p	0.876661	rs1358782	Ex
-0.0396653	0.0626744	-0.632879	0.527045	hsa-miR-4633-5p	0.876661	rs1358782	Ex
-0.0354744	0.0561393	-0.631898	0.527685	hsa-miR-4804-5p	0.876661	rs1358782	Ex
0.0309823	0.0491154	0.630806	0.528399	hsa-miR-8056	0.876661	rs1358782	Ex
-0.059122	0.044963	-1.3149	0.189026	hsa-miR-144-5p	0.877057	rs4277405	Inh
-0.0799245	0.0626264	-1.27621	0.202356	hsa-miR-4304	0.877057	rs4277405	Inh
-0.0892093	0.0705391	-1.26468	0.20646	hsa-miR-2277-5p	0.877057	rs4277405	Inh
0.0856711	0.0680959	1.2581	0.208829	hsa-miR-3193	0.877057	rs4277405	Inh
0.0681967	0.0542092	1.25803	0.208853	hsa-miR-6726-3p	0.877057	rs4277405	Inh
0.0675525	0.0547184	1.23455	0.217464	hsa-miR-4479	0.877057	rs4277405	Inh
-0.0610576	0.0517092	-1.18079	0.238138	hsa-miR-337-5p	0.877057	rs4277405	Inh
-0.054686	0.0467883	-1.1688	0.242933	hsa-miR-374c-3p	0.877057	rs4277405	Inh
-0.0746329	0.0638811	-1.16831	0.243129	hsa-miR-548ad-3p	0.877057	rs4277405	Inh
-0.0771704	0.0670991	-1.1501	0.250546	hsa-miR-3676-3p	0.877057	rs4277405	Inh
-0.0653991	0.0574737	-1.1379	0.255602	hsa-miR-6070	0.877057	rs4277405	Inh
0.0734708	0.0650881	1.12879	0.259421	hsa-miR-6785-3p	0.877057	rs4277405	Inh
-0.0612157	0.0559199	-1.0947	0.27407	hsa-miR-450a-5p	0.877057	rs4277405	Inh
-0.0553295	0.0507951	-1.08927	0.276457	hsa-miR-6880-3p	0.877057	rs4277405	Inh
-0.0511347	0.0482546	-1.05969	0.289698	hsa-let-7d-3p	0.877057	rs4277405	Inh
-0.0540237	0.0514051	-1.05094	0.293694	hsa-miR-4783-5p	0.877057	rs4277405	Inh
-0.0589081	0.0567401	-1.03821	0.299575	hsa-miR-517c-3p	0.877057	rs4277405	Inh
-0.0738613	0.0713495	-1.0352	0.300975	hsa-miR-4737	0.877057	rs4277405	Inh
-0.0508616	0.0503088	-1.01099	0.312415	hsa-miR-3186-3p	0.877057	rs4277405	Inh
0.0567928	0.0564259	1.0065	0.314565	hsa-miR-4730	0.877057	rs4277405	Inh
0.0580757	0.0577773	1.00516	0.315208	hsa-miR-6854-3p	0.877057	rs4277405	Inh
-0.0607014	0.0620335	-0.978527	0.328194	hsa-miR-4442	0.877057	rs4277405	Inh
0.0446527	0.0466215	0.957772	0.338549	hsa-miR-4746-5p	0.877057	rs4277405	Inh
-0.0455165	0.0477227	-0.95377	0.34057	hsa-miR-6840-5p	0.877057	rs4277405	Inh
-0.0516023	0.0544564	-0.947589	0.343706	hsa-miR-409-5p	0.877057	rs4277405	Inh
0.0640743	0.0676807	0.946715	0.344151	hsa-miR-1249-3p	0.877057	rs4277405	Inh
-0.0476871	0.0512707	-0.930105	0.352677	hsa-miR-125b-1-3p	0.877057	rs4277405	Inh
0.0536652	0.0582408	0.921437	0.357179	hsa-miR-4449	0.877057	rs4277405	Inh
-0.0667939	0.0736778	-0.906567	0.364986	hsa-miR-3687	0.877057	rs4277405	Inh
0.0434463	0.0479917	0.905288	0.365663	hsa-miR-3683	0.877057	rs4277405	Inh
0.052321	0.0579345	0.903108	0.366818	hsa-miR-4734	0.877057	rs4277405	Inh
-0.0458846	0.0511959	-0.896255	0.370463	hsa-miR-196b-3p	0.877057	rs4277405	Inh
-0.0510451	0.056963	-0.89611	0.37054	hsa-miR-4655-5p	0.877057	rs4277405	Inh
0.0492746	0.0552134	0.892439	0.372502	hsa-miR-1199-3p	0.877057	rs4277405	Inh
-0.0536611	0.0603955	-0.888495	0.374618	hsa-miR-6761-3p	0.877057	rs4277405	Inh
0.0572329	0.065089	0.879302	0.379577	hsa-miR-639	0.877057	rs4277405	Inh
0.0338422	0.03849	0.879248	0.379606	hsa-miR-487b-3p	0.877057	rs4277405	Inh
-0.0420293	0.0479448	-0.87662	0.381031	hsa-miR-1263	0.877057	rs4277405	Inh
-0.0477895	0.0545446	-0.876155	0.381284	hsa-miR-6786-3p	0.877057	rs4277405	Inh
0.0451656	0.0524811	0.860607	0.389785	hsa-miR-659-5p	0.877057	rs4277405	Inh
-0.0541858	0.0631058	-0.85865	0.390864	hsa-miR-517b-3p	0.877057	rs4277405	Inh
-0.0468221	0.0547531	-0.855149	0.392797	hsa-miR-4485-3p	0.877057	rs4277405	Inh
-0.0501329	0.0586576	-0.854671	0.393062	hsa-miR-371a-3p	0.877057	rs4277405	Inh
-0.0481867	0.0564452	-0.85369	0.393605	hsa-miR-8074	0.877057	rs4277405	Inh
0.0481311	0.0564794	0.852188	0.394437	hsa-miR-668-5p	0.877057	rs4277405	Inh
-0.0564214	0.0663679	-0.85013	0.395579	hsa-miR-551b-3p	0.877057	rs4277405	Inh
-0.0441147	0.0519337	-0.849442	0.395961	hsa-miR-6743-3p	0.877057	rs4277405	Inh
0.0428762	0.0512901	0.835955	0.403501	hsa-miR-4431	0.877057	rs4277405	Inh
0.0498584	0.0598186	0.833492	0.404887	hsa-miR-4796-5p	0.877057	rs4277405	Inh
0.0503157	0.0605632	0.830796	0.406407	hsa-miR-1973	0.877057	rs4277405	Inh
0.0472189	0.0578817	0.815783	0.414936	hsa-miR-4783-3p	0.877057	rs4277405	Inh
-0.0404183	0.0502846	-0.80379	0.421825	hsa-miR-5188	0.877057	rs4277405	Inh
0.0449344	0.0562016	0.799522	0.424293	hsa-miR-1273c	0.877057	rs4277405	Inh
0.0412012	0.0522472	0.788581	0.430657	hsa-miR-6080	0.877057	rs4277405	Inh
-0.0476933	0.0605512	-0.787652	0.4312	hsa-miR-3939	0.877057	rs4277405	Inh
-0.0596918	0.0769015	-0.77621	0.437919	hsa-miR-4715-5p	0.877057	rs4277405	Inh
-0.0451835	0.0590665	-0.764959	0.444586	hsa-miR-4785	0.877057	rs4277405	Inh
0.0423936	0.0557163	0.760883	0.447015	hsa-miR-29c-5p	0.877057	rs4277405	Inh
-0.0439501	0.0579655	-0.758211	0.448611	hsa-miR-4445-3p	0.877057	rs4277405	Inh
-0.0439132	0.0592996	-0.74053	0.459257	hsa-miR-191-3p	0.877057	rs4277405	Inh
0.0378812	0.0520067	0.728391	0.466648	hsa-miR-8088	0.877057	rs4277405	Inh
0.0391603	0.0538091	0.727764	0.467032	hsa-miR-1908-3p	0.877057	rs4277405	Inh
0.0419677	0.05796	0.72408	0.469288	hsa-miR-4661-5p	0.877057	rs4277405	Inh
0.0409534	0.0570578	0.717753	0.473179	hsa-miR-6082	0.877057	rs4277405	Inh
0.0433437	0.060409	0.717504	0.473332	hsa-let-7i-3p	0.877057	rs4277405	Inh
-0.0176622	0.0379252	-0.465711	0.641585	hsa-miR-518e-3p	0.877073	rs3740688	Ex
-0.0374369	0.0516274	-0.725136	0.468641	hsa-miR-3186-5p	0.8772	rs871269	Ex
-0.0335947	0.0361653	-0.928921	0.35329	hsa-miR-7848-3p	0.877216	rs6966331	Ex
0.0281209	0.0451409	0.622958	0.53354	hsa-miR-6735-3p	0.877217	rs450674	Ex
0.234979	0.105113	2.23549	0.025822	hsa-miR-517b-3p	0.877226	rs3822030	Endo
-0.191846	0.0920629	-2.08386	0.0376762	hsa-miR-4449	0.877226	rs3822030	Endo
-0.200737	0.0966087	-2.07783	0.0382304	hsa-miR-518e-3p	0.877226	rs3822030	Endo
-0.18854	0.107092	-1.76054	0.078922	hsa-let-7e-3p	0.877226	rs3822030	Endo
0.149763	0.0867315	1.72674	0.0848266	hsa-miR-1250-5p	0.877226	rs3822030	Endo
-0.172718	0.108232	-1.59582	0.111156	hsa-miR-4520-5p	0.877226	rs3822030	Endo
0.159784	0.104208	1.53332	0.125826	hsa-miR-668-5p	0.877226	rs3822030	Endo
-0.128103	0.0936965	-1.36721	0.172167	hsa-miR-339-3p	0.877226	rs3822030	Endo
0.118133	0.0866675	1.36306	0.173472	hsa-miR-518b	0.877226	rs3822030	Endo
0.137432	0.105958	1.29704	0.19521	hsa-miR-6785-3p	0.877226	rs3822030	Endo
-0.13171	0.101999	-1.29129	0.197196	hsa-miR-5708	0.877226	rs3822030	Endo
-0.108389	0.0841551	-1.28796	0.19835	hsa-miR-553	0.877226	rs3822030	Endo
0.13766	0.106962	1.287	0.198686	hsa-miR-3683	0.877226	rs3822030	Endo
-0.126562	0.0983461	-1.28691	0.198717	hsa-miR-1204	0.877226	rs3822030	Endo
0.114678	0.0945691	1.21263	0.225838	hsa-miR-518a-3p	0.877226	rs3822030	Endo
0.110389	0.0931605	1.18493	0.236604	hsa-miR-4798-5p	0.877226	rs3822030	Endo
0.11555	0.0993307	1.16328	0.245265	hsa-miR-337-5p	0.877226	rs3822030	Endo
0.1117	0.0996858	1.12052	0.263027	hsa-miR-7706	0.877226	rs3822030	Endo
0.104523	0.0948604	1.10186	0.271048	hsa-miR-518d-3p	0.877226	rs3822030	Endo
-0.104748	0.0961945	-1.08892	0.276711	hsa-miR-3687	0.877226	rs3822030	Endo
0.118319	0.109701	1.07855	0.281302	hsa-miR-29c-5p	0.877226	rs3822030	Endo
-0.112708	0.105515	-1.06818	0.285952	hsa-miR-6774-3p	0.877226	rs3822030	Endo
0.10036	0.0964726	1.0403	0.2987	hsa-miR-3193	0.877226	rs3822030	Endo
-0.105782	0.102591	-1.0311	0.302987	hsa-miR-3917	0.877226	rs3822030	Endo
0.0668191	0.065079	1.02674	0.305036	hsa-miR-6084	0.877226	rs3822030	Endo
-0.111772	0.109275	-1.02284	0.306873	hsa-miR-5705	0.877226	rs3822030	Endo
-0.103931	0.103734	-1.00189	0.316877	hsa-miR-598-5p	0.877226	rs3822030	Endo
0.101233	0.104746	0.966459	0.334278	hsa-miR-4754	0.877226	rs3822030	Endo
0.0858477	0.0974922	0.880559	0.378976	hsa-miR-518c-3p	0.877226	rs3822030	Endo
0.0893789	0.107419	0.832055	0.405772	hsa-miR-891a-5p	0.877226	rs3822030	Endo
0.0668017	0.0870728	0.767194	0.443325	hsa-miR-1274a	0.877226	rs3822030	Endo
-0.0684727	0.0922501	-0.742251	0.458281	hsa-miR-3186-3p	0.877226	rs3822030	Endo
-0.0738941	0.0999192	-0.739538	0.459924	hsa-miR-6749-5p	0.877226	rs3822030	Endo
-0.0667805	0.0915524	-0.729424	0.466081	hsa-miR-4431	0.877226	rs3822030	Endo
0.0530491	0.0729333	0.727364	0.467341	hsa-miR-3605-3p	0.877226	rs3822030	Endo
0.0654662	0.090551	0.722976	0.47003	hsa-miR-8088	0.877226	rs3822030	Endo
-0.058987	0.0845745	-0.697457	0.485838	hsa-miR-718	0.877226	rs3822030	Endo
0.070144	0.101742	0.689428	0.490871	hsa-miR-4485-3p	0.877226	rs3822030	Endo
0.0718667	0.105631	0.680356	0.496591	hsa-miR-4804-5p	0.877226	rs3822030	Endo
0.071117	0.107002	0.664634	0.506589	hsa-miR-4536-3p	0.877226	rs3822030	Endo
0.0675806	0.102875	0.656917	0.511534	hsa-miR-181a-3p	0.877226	rs3822030	Endo
0.0621624	0.102307	0.607609	0.54372	hsa-miR-1249-3p	0.877226	rs3822030	Endo
-0.0560332	0.0928192	-0.603681	0.546327	hsa-miR-6803-3p	0.877226	rs3822030	Endo
-0.0556388	0.0971883	-0.572485	0.567249	hsa-miR-6825-3p	0.877226	rs3822030	Endo
-0.056566	0.0999184	-0.566122	0.571563	hsa-miR-4655-3p	0.877226	rs3822030	Endo
-0.058349	0.103426	-0.564162	0.572895	hsa-miR-4321	0.877226	rs3822030	Endo
0.0534968	0.0961661	0.556296	0.578255	hsa-miR-6726-3p	0.877226	rs3822030	Endo
0.0575542	0.103682	0.555101	0.579072	hsa-miR-4757-3p	0.877226	rs3822030	Endo
-0.0502107	0.0920157	-0.545675	0.585531	hsa-miR-6814-3p	0.877226	rs3822030	Endo
0.0502317	0.0945251	0.531412	0.595368	hsa-miR-1539	0.877226	rs3822030	Endo
-0.0527037	0.100682	-0.523466	0.60088	hsa-miR-3939	0.877226	rs3822030	Endo
-0.0478811	0.0956459	-0.500608	0.616865	hsa-miR-196b-3p	0.877226	rs3822030	Endo
0.0501206	0.103996	0.48195	0.630051	hsa-miR-937-3p	0.877226	rs3822030	Endo
-0.0424042	0.0915074	-0.463397	0.64328	hsa-miR-6872-5p	0.877226	rs3822030	Endo
-0.0461355	0.102131	-0.451727	0.65166	hsa-miR-6761-3p	0.877226	rs3822030	Endo
0.0472712	0.105228	0.449226	0.653462	hsa-miR-3676-3p	0.877226	rs3822030	Endo
-0.0460935	0.103085	-0.447142	0.654965	hsa-miR-6723-5p	0.877226	rs3822030	Endo
0.0449153	0.102286	0.439113	0.660768	hsa-miR-639	0.877226	rs3822030	Endo
0.0519258	0.0713582	0.727677	0.467149	hsa-miR-6506-3p	0.877329	rs73223431	Endo
0.0682105	0.0638827	1.06775	0.286049	hsa-miR-6786-5p	0.877376	rs6586028	Ex
-0.0712163	0.0572003	-1.24503	0.213587	hsa-miR-4787-3p	0.877566	rs6846529	Inh
0.0297817	0.0442849	0.672503	0.501513	hsa-miR-95-3p	0.877648	rs7384878	Inh
-0.0302545	0.0483146	-0.626199	0.531414	hsa-miR-6786-3p	0.877674	rs1358782	Ex
-0.0280054	0.0420699	-0.665687	0.505858	hsa-miR-8053	0.877891	rs73223431	Astro
-0.0429116	0.0648927	-0.66127	0.508684	hsa-miR-598-5p	0.877891	rs73223431	Astro
0.0233218	0.0443288	0.526109	0.598999	hsa-miR-4737	0.878051	rs10437655	Ex
0.0238371	0.0412392	0.57802	0.56346	hsa-miR-219a-5p	0.878075	rs7068231	Ex
0.0204897	0.0356433	0.574855	0.565597	hsa-miR-5687	0.878075	rs7068231	Ex
-0.0262751	0.0458994	-0.57245	0.567224	hsa-miR-5009-5p	0.878075	rs7068231	Ex
0.0192559	0.0337373	0.570761	0.568367	hsa-miR-378b	0.878075	rs7068231	Ex
0.0249495	0.0439147	0.568136	0.570148	hsa-miR-601	0.878075	rs7068231	Ex
-0.0559406	0.0496415	-1.12689	0.260223	hsa-miR-6774-3p	0.878251	rs7908662	Inh
-0.136586	0.0624338	-2.1877	0.0290654	hsa-miR-6814-3p	0.878283	rs602602	OPCs
0.11484	0.0608641	1.88683	0.0596521	hsa-miR-4636	0.878283	rs602602	OPCs
-0.137871	0.0742663	-1.85645	0.0638655	hsa-miR-3193	0.878283	rs602602	OPCs
-0.0810486	0.0486678	-1.66534	0.0963511	hsa-miR-95-3p	0.878283	rs602602	OPCs
-0.101634	0.0624032	-1.62866	0.103894	hsa-miR-1468-5p	0.878283	rs602602	OPCs
-0.0988724	0.0613554	-1.61147	0.107588	hsa-miR-3939	0.878283	rs602602	OPCs
0.0825133	0.0578206	1.42706	0.154069	hsa-miR-6872-5p	0.878283	rs602602	OPCs
-0.102648	0.0721314	-1.42307	0.15522	hsa-miR-4520-5p	0.878283	rs602602	OPCs
0.0941157	0.0664691	1.41593	0.157299	hsa-miR-339-3p	0.878283	rs602602	OPCs
-0.0642985	0.0459611	-1.39898	0.162322	hsa-miR-933	0.878283	rs602602	OPCs
-0.0940177	0.0674154	-1.3946	0.163637	hsa-miR-4449	0.878283	rs602602	OPCs
0.0584163	0.0424288	1.37681	0.169071	hsa-miR-553	0.878283	rs602602	OPCs
-0.0972605	0.073638	-1.32079	0.187059	hsa-miR-29c-5p	0.878283	rs602602	OPCs
0.0796968	0.0612817	1.3005	0.193914	hsa-miR-8088	0.878283	rs602602	OPCs
0.0759854	0.059445	1.27825	0.201643	hsa-miR-518b	0.878283	rs602602	OPCs
0.080713	0.0641633	1.25793	0.208892	hsa-let-7e-3p	0.878283	rs602602	OPCs
0.0906625	0.0741589	1.22254	0.221968	hsa-miR-369-5p	0.878283	rs602602	OPCs
0.0796644	0.0653609	1.21884	0.22337	hsa-miR-518a-3p	0.878283	rs602602	OPCs
-0.0839185	0.0688938	-1.21808	0.223657	hsa-miR-6803-3p	0.878283	rs602602	OPCs
0.0904316	0.0743621	1.2161	0.224412	hsa-miR-517a-3p	0.878283	rs602602	OPCs
0.0901774	0.0741705	1.21581	0.224521	hsa-miR-517c-3p	0.878283	rs602602	OPCs
-0.0775599	0.0648082	-1.19676	0.231859	hsa-miR-196b-3p	0.878283	rs602602	OPCs
-0.0741709	0.0652141	-1.13735	0.255835	hsa-miR-671-3p	0.878283	rs602602	OPCs
-0.0742788	0.0672678	-1.10422	0.269925	hsa-miR-5708	0.878283	rs602602	OPCs
0.0625322	0.0570859	1.09541	0.273766	hsa-miR-3917	0.878283	rs602602	OPCs
-0.0679048	0.06238	-1.08857	0.276769	hsa-miR-4798-5p	0.878283	rs602602	OPCs
-0.0732721	0.0676275	-1.08347	0.279024	hsa-miR-6825-3p	0.878283	rs602602	OPCs
-0.0757743	0.0747254	-1.01404	0.310962	hsa-miR-1973	0.878283	rs602602	OPCs
-0.0533158	0.0530322	-1.00535	0.315123	hsa-miR-524-3p	0.878283	rs602602	OPCs
0.0619675	0.0642283	0.9648	0.335022	hsa-miR-518d-3p	0.878283	rs602602	OPCs
-0.0610377	0.0638695	-0.955662	0.339617	hsa-let-7i-3p	0.878283	rs602602	OPCs
0.0628114	0.0664807	0.944806	0.345127	hsa-miR-6761-3p	0.878283	rs602602	OPCs
-0.06159	0.0674287	-0.913409	0.361384	hsa-miR-517b-3p	0.878283	rs602602	OPCs
0.051296	0.0566639	0.905269	0.365676	hsa-miR-518e-3p	0.878283	rs602602	OPCs
-0.073452	0.0825243	-0.890065	0.373777	hsa-miR-4746-5p	0.878283	rs602602	OPCs
-0.0633323	0.071664	-0.883739	0.377181	hsa-miR-639	0.878283	rs602602	OPCs
0.0539397	0.0627992	0.858923	0.390716	hsa-miR-891a-5p	0.878283	rs602602	OPCs
-0.0589129	0.0688693	-0.855431	0.392644	hsa-miR-337-5p	0.878283	rs602602	OPCs
0.0194779	0.0611901	0.318318	0.750351	hsa-miR-3939	0.878309	rs6733839	OPCs
-0.0189113	0.0610722	-0.309655	0.756928	hsa-miR-8088	0.878309	rs6733839	OPCs
-0.0191102	0.0636317	-0.300325	0.76403	hsa-miR-6082	0.878309	rs6733839	OPCs
0.0173845	0.0580415	0.299518	0.764646	hsa-let-7d-3p	0.878309	rs6733839	OPCs
-0.126918	0.058138	-2.18305	0.0294057	hsa-miR-5708	0.878383	rs3822030	Astro
0.162212	0.0778107	2.0847	0.0375044	hsa-miR-518a-3p	0.878383	rs3822030	Astro
0.143074	0.0734698	1.94738	0.0519392	hsa-miR-4431	0.878383	rs3822030	Astro
0.138264	0.0720362	1.91937	0.0553959	hsa-miR-671-3p	0.878383	rs3822030	Astro
0.1554	0.0836421	1.85792	0.0636535	hsa-miR-181a-3p	0.878383	rs3822030	Astro
0.134445	0.0734014	1.83165	0.0674827	hsa-miR-4479	0.878383	rs3822030	Astro
0.118938	0.0652156	1.82377	0.068667	hsa-miR-614	0.878383	rs3822030	Astro
0.134988	0.075826	1.78024	0.0755256	hsa-miR-4754	0.878383	rs3822030	Astro
0.15669	0.08818	1.77693	0.076069	hsa-miR-3676-3p	0.878383	rs3822030	Astro
0.110149	0.0643666	1.71127	0.0875305	hsa-miR-6863	0.878383	rs3822030	Astro
-0.114772	0.0678762	-1.69091	0.0913563	hsa-miR-1274a	0.878383	rs3822030	Astro
0.124198	0.0822504	1.51	0.131552	hsa-miR-5188	0.878383	rs3822030	Astro
0.1026	0.0689299	1.48846	0.137136	hsa-miR-6872-5p	0.878383	rs3822030	Astro
0.111612	0.0750268	1.48762	0.137358	hsa-let-7i-3p	0.878383	rs3822030	Astro
0.106289	0.0717378	1.48163	0.138945	hsa-miR-4804-5p	0.878383	rs3822030	Astro
-0.0903541	0.0617646	-1.46288	0.144007	hsa-miR-6814-3p	0.878383	rs3822030	Astro
0.0909106	0.0630488	1.44191	0.149832	hsa-let-7d-3p	0.878383	rs3822030	Astro
-0.0919623	0.0662042	-1.38907	0.165309	hsa-miR-718	0.878383	rs3822030	Astro
0.12194	0.088781	1.37349	0.170095	hsa-miR-4757-3p	0.878383	rs3822030	Astro
0.0905299	0.0676006	1.33919	0.181	hsa-miR-4636	0.878383	rs3822030	Astro
0.115016	0.0864997	1.32967	0.184115	hsa-miR-518b	0.878383	rs3822030	Astro
0.0841569	0.0648345	1.29803	0.19476	hsa-miR-6774-3p	0.878383	rs3822030	Astro
0.106142	0.0821659	1.2918	0.196908	hsa-miR-1204	0.878383	rs3822030	Astro
0.124335	0.0962739	1.29147	0.19702	hsa-miR-1539	0.878383	rs3822030	Astro
-0.0401713	0.0571856	-0.702472	0.482662	hsa-miR-5188	0.878444	rs450674	Micro
-0.0676645	0.0484457	-1.39671	0.163001	hsa-miR-3684	0.878525	rs12590654	Astro
-0.0772797	0.0554893	-1.3927	0.16421	hsa-miR-3186-3p	0.878525	rs12590654	Astro
0.026044	0.0642681	0.405241	0.685447	hsa-miR-4431	0.878531	rs1846190	Micro
-0.114001	0.0732032	-1.55732	0.119904	hsa-miR-4655-3p	0.878699	rs2245466	Oligo
0.122464	0.0789345	1.55146	0.121301	hsa-miR-6803-3p	0.878699	rs2245466	Oligo
-0.102233	0.0673301	-1.51838	0.129428	hsa-miR-339-3p	0.878699	rs2245466	Oligo
-0.105236	0.0713806	-1.47429	0.140911	hsa-miR-5705	0.878699	rs2245466	Oligo
-0.0881063	0.0606733	-1.45214	0.146967	hsa-miR-671-3p	0.878699	rs2245466	Oligo
0.0931682	0.064322	1.44847	0.147991	hsa-miR-29c-5p	0.878699	rs2245466	Oligo
-0.0484402	0.0335476	-1.44393	0.149262	hsa-miR-4479	0.87872	rs2154482	Ex
-0.0253754	0.0441599	-0.574626	0.565752	hsa-miR-4694-5p	0.878721	rs6891966	Ex
0.0323247	0.0481363	0.671525	0.502135	hsa-miR-5707	0.878736	rs7068231	Inh
0.0143197	0.0429872	0.333114	0.739161	hsa-miR-6082	0.87878	rs7902657	Astro
0.0788653	0.0791584	0.996298	0.319584	hsa-miR-937-3p	0.878855	rs871269	Endo
0.0334675	0.0608313	0.550169	0.5824	hsa-miR-6825-3p	0.878904	rs7902657	Inh
0.0233605	0.0428619	0.545019	0.585936	hsa-miR-659-5p	0.878904	rs7902657	Inh
0.0541223	0.064147	0.843723	0.399149	hsa-miR-4520-5p	0.878924	rs3851179	Oligo
0.0475061	0.0579202	0.8202	0.412417	hsa-miR-6070	0.878924	rs3851179	Oligo
0.0456736	0.0561553	0.813344	0.416333	hsa-miR-5188	0.878924	rs3851179	Oligo
0.109853	0.0587023	1.87136	0.0617885	hsa-miR-4636	0.878997	rs7908662	Micro
0.100075	0.0535553	1.86863	0.0621691	hsa-miR-4671-5p	0.878997	rs7908662	Micro
-0.0975619	0.0570538	-1.71	0.0877912	hsa-miR-551a	0.878997	rs7908662	Micro
0.0961839	0.0589335	1.63207	0.103197	hsa-miR-3917	0.878997	rs7908662	Micro
-0.0913116	0.0571912	-1.5966	0.110889	hsa-miR-6723-5p	0.878997	rs7908662	Micro
-0.0795909	0.0517778	-1.53716	0.124789	hsa-miR-6774-3p	0.878997	rs7908662	Micro
0.08851	0.0591859	1.49546	0.135329	hsa-miR-551b-3p	0.878997	rs7908662	Micro
0.0701767	0.0478013	1.46809	0.142611	hsa-miR-1537-3p	0.878997	rs7908662	Micro
0.108419	0.0741131	1.46289	0.14403	hsa-miR-2277-5p	0.878997	rs7908662	Micro
0.0988076	0.0684706	1.44307	0.149532	hsa-miR-4485-3p	0.878997	rs7908662	Micro
0.0842767	0.0633409	1.33053	0.183858	hsa-miR-5708	0.878997	rs7908662	Micro
0.0716866	0.0540795	1.32558	0.185492	hsa-miR-4737	0.878997	rs7908662	Micro
0.0686318	0.0525801	1.30528	0.192306	hsa-miR-3939	0.878997	rs7908662	Micro
0.0689893	0.0561901	1.22778	0.220017	hsa-miR-1468-5p	0.878997	rs7908662	Micro
0.0605992	0.0541636	1.11882	0.263672	hsa-miR-369-5p	0.878997	rs7908662	Micro
0.0634222	0.0568555	1.1155	0.26509	hsa-miR-181a-3p	0.878997	rs7908662	Micro
0.0682823	0.0613943	1.11219	0.266507	hsa-let-7i-3p	0.878997	rs7908662	Micro
-0.0628416	0.0566896	-1.10852	0.268088	hsa-miR-6872-5p	0.878997	rs7908662	Micro
-0.0753445	0.0702574	-1.07241	0.283975	hsa-miR-8088	0.878997	rs7908662	Micro
0.0522664	0.049721	1.05119	0.293599	hsa-miR-95-3p	0.878997	rs7908662	Micro
0.0646063	0.0614862	1.05074	0.293806	hsa-miR-4431	0.878997	rs7908662	Micro
0.0622736	0.0594991	1.04663	0.295697	hsa-miR-4449	0.878997	rs7908662	Micro
-0.0495419	0.0478753	-1.03481	0.301181	hsa-miR-598-5p	0.878997	rs7908662	Micro
0.0667297	0.0665961	1.00201	0.31675	hsa-miR-518c-3p	0.878997	rs7908662	Micro
0.0537934	0.0567081	0.9486	0.343212	hsa-miR-611	0.878997	rs7908662	Micro
0.0539959	0.0573651	0.941266	0.346953	hsa-miR-3131	0.878997	rs7908662	Micro
0.0491324	0.0527811	0.93087	0.352301	hsa-miR-1539	0.878997	rs7908662	Micro
0.0418097	0.045248	0.924012	0.355857	hsa-miR-196b-3p	0.878997	rs7908662	Micro
-0.0512543	0.0575063	-0.891282	0.37314	hsa-miR-4670-5p	0.878997	rs7908662	Micro
-0.0497503	0.0576926	-0.862335	0.388853	hsa-miR-4304	0.878997	rs7908662	Micro
-0.0503375	0.0584373	-0.861393	0.389371	hsa-miR-6506-3p	0.878997	rs7908662	Micro
-0.0465344	0.0581607	-0.800101	0.423974	hsa-miR-1249-3p	0.878997	rs7908662	Micro
0.0341949	0.0434553	0.786898	0.431657	hsa-miR-3605-3p	0.878997	rs7908662	Micro
-0.0409999	0.0529716	-0.773997	0.439242	hsa-miR-29c-5p	0.878997	rs7908662	Micro
0.0408719	0.0534577	0.764566	0.444835	hsa-miR-6761-3p	0.878997	rs7908662	Micro
-0.044547	0.0588337	-0.757167	0.449252	hsa-miR-5705	0.878997	rs7908662	Micro
0.0456172	0.0609662	0.748237	0.454615	hsa-miR-4520-5p	0.878997	rs7908662	Micro
-0.0339538	0.0468125	-0.725315	0.468546	hsa-miR-639	0.878997	rs7908662	Micro
0.0420372	0.0583523	0.720404	0.471561	hsa-miR-6070	0.878997	rs7908662	Micro
-0.0499307	0.06967	-0.716674	0.473858	hsa-miR-517c-3p	0.878997	rs7908662	Micro
-0.0446594	0.0627661	-0.711521	0.477042	hsa-miR-4757-3p	0.878997	rs7908662	Micro
0.0373988	0.0525781	0.711299	0.477179	hsa-miR-4783-3p	0.878997	rs7908662	Micro
0.046571	0.065976	0.705877	0.480543	hsa-miR-517b-3p	0.878997	rs7908662	Micro
-0.038125	0.0543639	-0.701293	0.483396	hsa-miR-518e-3p	0.878997	rs7908662	Micro
-0.041052	0.0585772	-0.700818	0.483692	hsa-miR-3912-3p	0.878997	rs7908662	Micro
-0.0379603	0.0552402	-0.687186	0.492235	hsa-miR-3683	0.878997	rs7908662	Micro
-0.0411572	0.0599463	-0.686567	0.492625	hsa-miR-4754	0.878997	rs7908662	Micro
0.0358238	0.041195	0.869615	0.384846	hsa-miR-4764-3p	0.878999	rs6943429	Ex
0.038704	0.044551	0.868757	0.385315	hsa-miR-4728-3p	0.878999	rs6943429	Ex
-0.0353258	0.0455762	-0.775093	0.438579	hsa-miR-6789-5p	0.87912	rs3822030	Ex
0.0520679	0.0672894	0.77379	0.439348	hsa-miR-5191	0.87912	rs3822030	Ex
0.0666619	0.0864305	0.771277	0.440835	hsa-miR-3687	0.87912	rs3822030	Ex
0.0394511	0.0515769	0.764898	0.444622	hsa-miR-5687	0.87912	rs3822030	Ex
0.0416491	0.0545592	0.763374	0.445529	hsa-miR-337-5p	0.87912	rs3822030	Ex
0.0496691	0.0652449	0.761272	0.446783	hsa-miR-4999-5p	0.87912	rs3822030	Ex
0.0504235	0.0664292	0.759057	0.448106	hsa-miR-548ad-3p	0.87912	rs3822030	Ex
-0.0468834	0.0621912	-0.753859	0.451219	hsa-miR-6841-5p	0.87912	rs3822030	Ex
-0.0418607	0.0564058	-0.742136	0.458285	hsa-miR-4508	0.87912	rs3822030	Ex
0.0461398	0.0626163	0.736866	0.461481	hsa-miR-6717-5p	0.87912	rs3822030	Ex
-0.0421183	0.057174	-0.73667	0.461601	hsa-miR-1911-5p	0.87912	rs3822030	Ex
0.0531917	0.0729533	0.729119	0.466203	hsa-miR-1249-3p	0.87912	rs3822030	Ex
0.0452862	0.0623598	0.726209	0.467983	hsa-miR-323b-5p	0.87912	rs3822030	Ex
0.0409241	0.0563962	0.725653	0.468324	hsa-miR-7107-3p	0.87912	rs3822030	Ex
0.03597	0.0497458	0.723076	0.469905	hsa-miR-4479	0.87912	rs3822030	Ex
-0.0381343	0.0528706	-0.721275	0.471011	hsa-miR-6774-3p	0.87912	rs3822030	Ex
0.037304	0.0520909	0.716133	0.474178	hsa-miR-4474-5p	0.87912	rs3822030	Ex
-0.0422354	0.0590286	-0.715507	0.474564	hsa-miR-4442	0.87912	rs3822030	Ex
-0.0394663	0.0554598	-0.71162	0.476967	hsa-miR-516a-5p	0.87912	rs3822030	Ex
0.0417042	0.0588485	0.70867	0.478795	hsa-miR-621	0.87912	rs3822030	Ex
0.0322049	0.0454966	0.707853	0.479301	hsa-miR-490-5p	0.87912	rs3822030	Ex
0.0593195	0.0902522	0.657264	0.511312	hsa-miR-5188	0.879182	rs1358782	Endo
0.0655241	0.10441	0.627568	0.530571	hsa-miR-517b-3p	0.879182	rs1358782	Endo
0.0618063	0.0986545	0.626493	0.531276	hsa-miR-7706	0.879182	rs1358782	Endo
0.0543463	0.0895512	0.606874	0.544208	hsa-miR-8088	0.879182	rs1358782	Endo
-0.061509	0.104416	-0.589076	0.556074	hsa-miR-6774-3p	0.879182	rs1358782	Endo
0.046862	0.083324	0.562407	0.574089	hsa-miR-553	0.879182	rs1358782	Endo
0.0477683	0.0861223	0.554657	0.579375	hsa-miR-1274a	0.879182	rs1358782	Endo
-0.0508733	0.0983246	-0.517401	0.605103	hsa-miR-337-5p	0.879182	rs1358782	Endo
0.0521317	0.100997	0.51617	0.605962	hsa-miR-5708	0.879182	rs1358782	Endo
-0.04661	0.0914003	-0.509955	0.610306	hsa-miR-4449	0.879182	rs1358782	Endo
0.0484416	0.0950945	0.509405	0.610691	hsa-miR-6726-3p	0.879182	rs1358782	Endo
-0.047701	0.0952061	-0.501029	0.616569	hsa-miR-3687	0.879182	rs1358782	Endo
-0.0633391	0.0716091	-0.884512	0.376842	hsa-miR-4442	0.879298	rs1532278	Endo
-0.044019	0.057997	-0.758988	0.448147	hsa-miR-1908-3p	0.879428	rs785129	Ex
-0.033956	0.0524865	-0.646947	0.517905	hsa-miR-639	0.879617	rs73223431	Astro
-0.074604	0.0810412	-0.920568	0.357652	hsa-miR-3687	0.87963	rs10933431	Micro
0.0488813	0.0529296	0.923515	0.356099	hsa-miR-524-3p	0.879673	rs4277405	OPCs
0.0733764	0.0804723	0.911822	0.362218	hsa-miR-937-3p	0.879673	rs4277405	OPCs
0.0232208	0.0407302	0.570114	0.568806	hsa-miR-6503-3p	0.879721	rs6891966	Ex
0.0488827	0.0694951	0.703397	0.482071	hsa-miR-1295a	0.879779	rs3822030	Ex
-0.0340327	0.0513187	-0.663163	0.507471	hsa-miR-3677-3p	0.879928	rs7068231	Inh
0.0229708	0.0321672	0.714107	0.475429	hsa-miR-1537-5p	0.879947	rs871269	Ex
-0.0273373	0.0385094	-0.709888	0.478039	hsa-miR-6080	0.879947	rs871269	Ex
-0.0330451	0.0465939	-0.709215	0.478456	hsa-miR-1273c	0.879947	rs871269	Ex
-0.0267883	0.0378834	-0.707127	0.479752	hsa-miR-8056	0.879947	rs871269	Ex
-0.0303404	0.0533003	-0.569235	0.569403	hsa-miR-3683	0.879987	rs73223431	OPCs
0.0291137	0.052257	0.557126	0.577643	hsa-miR-614	0.880001	rs6943429	OPCs
0.0309815	0.0557517	0.555704	0.578614	hsa-miR-3683	0.880001	rs6943429	OPCs
-0.0359239	0.0648422	-0.55402	0.579766	hsa-miR-4655-3p	0.880001	rs6943429	OPCs
0.0396917	0.0636886	0.623215	0.533425	hsa-miR-6814-3p	0.880014	rs13276936	Endo
0.0400276	0.0661996	0.604649	0.545684	hsa-miR-196b-3p	0.880014	rs13276936	Endo
-0.0330474	0.0555185	-0.59525	0.551944	hsa-miR-95-3p	0.880014	rs13276936	Endo
-0.0441516	0.0743316	-0.593981	0.552791	hsa-let-7e-3p	0.880014	rs13276936	Endo
0.035905	0.0615638	0.583216	0.560009	hsa-let-7d-3p	0.880014	rs13276936	Endo
-0.122985	0.0533583	-2.30489	0.0215034	hsa-miR-3912-3p	0.880095	rs10437655	OPCs
-0.0988549	0.0516823	-1.91274	0.056243	hsa-miR-8088	0.880095	rs10437655	OPCs
-0.107371	0.0572545	-1.87533	0.0612192	hsa-miR-4485-3p	0.880095	rs10437655	OPCs
-0.108648	0.0580436	-1.87184	0.0617015	hsa-miR-337-5p	0.880095	rs10437655	OPCs
-0.0997307	0.0534821	-1.86475	0.0626901	hsa-miR-7706	0.880095	rs10437655	OPCs
-0.11245	0.0604033	-1.86165	0.0631267	hsa-miR-639	0.880095	rs10437655	OPCs
-0.0984696	0.0591305	-1.66529	0.0963612	hsa-miR-4804-5p	0.880095	rs10437655	OPCs
-0.110454	0.0685395	-1.61154	0.107572	hsa-miR-3687	0.880095	rs10437655	OPCs
-0.0833274	0.0526359	-1.58309	0.113912	hsa-miR-4798-5p	0.880095	rs10437655	OPCs
0.0830644	0.0536283	1.54889	0.12192	hsa-miR-4431	0.880095	rs10437655	OPCs
-0.0926499	0.0610714	-1.51708	0.129759	hsa-miR-4757-3p	0.880095	rs10437655	OPCs
-0.0909897	0.0599776	-1.51706	0.129762	hsa-miR-4671-5p	0.880095	rs10437655	OPCs
0.0895555	0.0607939	1.4731	0.141233	hsa-miR-4321	0.880095	rs10437655	OPCs
-0.0653173	0.0447555	-1.45942	0.144957	hsa-miR-524-3p	0.880095	rs10437655	OPCs
-0.02071	0.0397922	-0.520453	0.602933	hsa-miR-4508	0.880157	rs10437655	Ex
-0.021457	0.0414935	-0.517116	0.605259	hsa-miR-181d-3p	0.880157	rs10437655	Ex
0.018497	0.0360107	0.513654	0.607676	hsa-miR-6727-5p	0.880166	rs10437655	Ex
0.028752	0.0511079	0.562574	0.573928	hsa-miR-24-2-5p	0.880183	rs7068231	Ex
0.0253303	0.0649155	0.390205	0.696526	hsa-miR-4321	0.880331	rs10437655	Micro
0.0219219	0.038847	0.564312	0.572745	hsa-miR-99b-3p	0.880564	rs6891966	Ex
-0.0252716	0.0449505	-0.562209	0.574176	hsa-miR-6763-3p	0.880564	rs6891966	Ex
-0.0335257	0.0712845	-0.470309	0.6383	hsa-miR-6070	0.880611	rs2452170	OPCs
-0.0330767	0.0717468	-0.461019	0.644947	hsa-miR-3676-3p	0.880611	rs2452170	OPCs
-0.030932	0.0675147	-0.458152	0.647004	hsa-miR-4757-3p	0.880611	rs2452170	OPCs
0.0311599	0.0692058	0.45025	0.652688	hsa-miR-369-5p	0.880611	rs2452170	OPCs
0.0178805	0.0412665	0.433293	0.664952	hsa-miR-5708	0.880694	rs6966331	Astro
-0.0232645	0.0549503	-0.423373	0.672169	hsa-let-7e-3p	0.880694	rs6966331	Astro
0.0227321	0.0543329	0.418386	0.67581	hsa-miR-7706	0.880694	rs6966331	Astro
0.0280717	0.0685	0.409805	0.68209	hsa-miR-516a-5p	0.880694	rs6966331	Astro
-0.0267035	0.0669878	-0.398633	0.690301	hsa-miR-598-5p	0.880694	rs6966331	Astro
0.0246709	0.0625115	0.394662	0.693228	hsa-miR-3676-3p	0.880694	rs6966331	Astro
-0.0234721	0.0608059	-0.386016	0.699617	hsa-miR-4787-3p	0.880694	rs6966331	Astro
-0.0344443	0.0522181	-0.659623	0.50974	hsa-miR-4671-5p	0.880769	rs7597763	Inh
-0.036217	0.0565242	-0.640735	0.521931	hsa-miR-6723-5p	0.880769	rs7597763	Inh
-0.0464378	0.0725205	-0.64034	0.522187	hsa-miR-3687	0.880769	rs7597763	Inh
-0.0294743	0.0460735	-0.639724	0.522587	hsa-miR-374c-3p	0.880769	rs7597763	Inh
0.0257538	0.0412474	0.624374	0.532611	hsa-miR-1537-5p	0.880769	rs7597763	Inh
0.0352701	0.0567152	0.621881	0.534248	hsa-miR-5687	0.880769	rs7597763	Inh
-0.0353893	0.0574455	-0.61605	0.538086	hsa-miR-181a-3p	0.880769	rs7597763	Inh
-0.0300245	0.048789	-0.615394	0.538519	hsa-miR-4444	0.880769	rs7597763	Inh
-0.0324208	0.052953	-0.612256	0.540592	hsa-miR-1908-3p	0.880769	rs7597763	Inh
-0.0300719	0.0495282	-0.607166	0.543962	hsa-miR-3186-3p	0.880769	rs7597763	Inh
-0.0228954	0.0378853	-0.604334	0.545842	hsa-miR-487b-3p	0.880769	rs7597763	Inh
-0.0286134	0.0488516	-0.58572	0.558276	hsa-let-7e-3p	0.880769	rs7597763	Inh
0.0314666	0.0540831	0.581818	0.560899	hsa-miR-6872-5p	0.880769	rs7597763	Inh
0.0348958	0.0612445	0.569779	0.569033	hsa-miR-4315	0.880769	rs7597763	Inh
-0.0259592	0.046055	-0.563656	0.573191	hsa-miR-6763-3p	0.880769	rs7597763	Inh
-0.0314407	0.0558702	-0.562745	0.573811	hsa-miR-6814-3p	0.880769	rs7597763	Inh
0.0316062	0.0563392	0.560998	0.575001	hsa-miR-585-3p	0.880769	rs7597763	Inh
-0.0264564	0.0475119	-0.556837	0.577839	hsa-let-7d-3p	0.880769	rs7597763	Inh
-0.0330862	0.060902	-0.543269	0.587139	hsa-miR-6803-3p	0.880769	rs7597763	Inh
-0.0311784	0.0584994	-0.53297	0.594244	hsa-miR-1295a	0.880769	rs7597763	Inh
-0.0294456	0.0554169	-0.531347	0.595368	hsa-miR-937-3p	0.880769	rs7597763	Inh
-0.0309434	0.0583614	-0.530202	0.596161	hsa-miR-191-3p	0.880769	rs7597763	Inh
0.0346182	0.065327	0.529921	0.596355	hsa-miR-551b-3p	0.880769	rs7597763	Inh
0.0236927	0.0447274	0.529713	0.596499	hsa-miR-4704-5p	0.880769	rs7597763	Inh
-0.0254488	0.0388447	-0.655143	0.512617	hsa-miR-4746-5p	0.88077	rs7068231	Inh
0.0484625	0.0533889	0.907726	0.364374	hsa-miR-3177-3p	0.880771	rs7912495	Ex
0.0968838	0.0461522	2.09922	0.0361989	hsa-miR-4787-5p	0.880841	rs2452170	Ex
0.0777295	0.0693135	1.12142	0.262543	hsa-miR-4321	0.880855	rs6891966	Astro
0.0733849	0.0664635	1.10414	0.269961	hsa-miR-1973	0.880855	rs6891966	Astro
0.0901237	0.0820507	1.09839	0.27246	hsa-miR-8088	0.880855	rs6891966	Astro
-0.060559	0.0560995	-1.07949	0.280788	hsa-miR-671-3p	0.880855	rs6891966	Astro
0.072782	0.0699143	1.04102	0.298273	hsa-miR-3683	0.880855	rs6891966	Astro
0.0628392	0.0608492	1.0327	0.302145	hsa-miR-6723-5p	0.880855	rs6891966	Astro
-0.0386266	0.0391492	-0.986652	0.324198	hsa-miR-553	0.880855	rs6891966	Astro
-0.0511879	0.0535448	-0.955982	0.339453	hsa-miR-95-3p	0.880855	rs6891966	Astro
0.0713897	0.0748563	0.95369	0.340612	hsa-miR-196b-3p	0.880855	rs6891966	Astro
0.0714546	0.0752354	0.949748	0.34261	hsa-miR-516a-5p	0.880855	rs6891966	Astro
-0.0531756	0.0570068	-0.932793	0.351289	hsa-miR-1306-3p	0.880855	rs6891966	Astro
-0.0580188	0.0622579	-0.931911	0.351745	hsa-miR-551a	0.880855	rs6891966	Astro
-0.0471104	0.0519754	-0.906397	0.365078	hsa-miR-3684	0.880855	rs6891966	Astro
0.0567592	0.0639043	0.888191	0.374782	hsa-miR-1204	0.880855	rs6891966	Astro
0.0485406	0.0571971	0.848655	0.396401	hsa-miR-517b-3p	0.880855	rs6891966	Astro
-0.0633809	0.0750745	-0.844241	0.39886	hsa-miR-6770-3p	0.880855	rs6891966	Astro
0.046938	0.0558211	0.840864	0.400748	hsa-miR-4804-5p	0.880855	rs6891966	Astro
-0.0436927	0.0534287	-0.817775	0.413799	hsa-miR-3912-3p	0.880855	rs6891966	Astro
0.0608091	0.0748845	0.812039	0.417081	hsa-miR-1539	0.880855	rs6891966	Astro
0.0486666	0.0605151	0.804205	0.421586	hsa-miR-337-5p	0.880855	rs6891966	Astro
-0.0453853	0.0569696	-0.796658	0.425954	hsa-miR-6854-3p	0.880855	rs6891966	Astro
-0.0544575	0.0686725	-0.793003	0.428079	hsa-miR-3676-3p	0.880855	rs6891966	Astro
-0.0302047	0.0842832	-0.358371	0.720187	hsa-miR-4449	0.88096	rs11771145	Astro
0.0277671	0.0787555	0.352573	0.724528	hsa-miR-4757-3p	0.88096	rs11771145	Astro
-0.0374303	0.0676782	-0.553064	0.58042	hsa-miR-1306-3p	0.880994	rs2830489	OPCs
0.0684961	0.0577367	1.18635	0.235936	hsa-miR-4304	0.881186	rs2526377	Inh
-0.0518771	0.0442171	-1.17324	0.241149	hsa-miR-3683	0.881186	rs2526377	Inh
-0.0627907	0.0536616	-1.17012	0.242399	hsa-miR-4449	0.881186	rs2526377	Inh
-0.0540511	0.0465169	-1.16197	0.245693	hsa-miR-933	0.881186	rs2526377	Inh
0.0547422	0.0472527	1.1585	0.247105	hsa-miR-4431	0.881186	rs2526377	Inh
0.0547719	0.0658203	0.832143	0.405647	hsa-miR-8053	0.88127	rs3822030	Inh
0.06917	0.0831257	0.832113	0.405664	hsa-miR-1539	0.88127	rs3822030	Inh
-0.0284926	0.0516123	-0.552049	0.581123	hsa-miR-4798-5p	0.88137	rs12590654	Micro
0.0247669	0.0575847	0.430096	0.667275	hsa-miR-5708	0.881462	rs1358782	Astro
-0.0175052	0.0444136	-0.394141	0.693612	hsa-miR-6850-3p	0.881554	rs13237518	Ex
0.0172711	0.0441184	0.391472	0.695582	hsa-miR-518c-3p	0.881554	rs13237518	Ex
0.0348786	0.0411877	0.846819	0.397421	hsa-miR-597-5p	0.881564	rs6943429	Ex
0.0279037	0.0330154	0.845173	0.398339	hsa-miR-6789-5p	0.881564	rs6943429	Ex
0.0323386	0.0389396	0.830481	0.406585	hsa-miR-1292-5p	0.881564	rs6943429	Ex
-0.0305169	0.0368194	-0.828826	0.40752	hsa-miR-933	0.881564	rs6943429	Ex
-0.0318099	0.038656	-0.822896	0.410882	hsa-miR-3115	0.881564	rs6943429	Ex
0.0294556	0.0359772	0.818731	0.413253	hsa-miR-99b-3p	0.881564	rs6943429	Ex
-0.0267664	0.0327406	-0.817531	0.413938	hsa-miR-518b	0.881564	rs6943429	Ex
-0.0363173	0.0444602	-0.81685	0.414326	hsa-miR-369-5p	0.881564	rs6943429	Ex
0.0346163	0.0424731	0.815016	0.415375	hsa-miR-4671-5p	0.881564	rs6943429	Ex
-0.0332171	0.0408983	-0.812187	0.416995	hsa-miR-4694-5p	0.881564	rs6943429	Ex
0.0287552	0.0354706	0.810678	0.41786	hsa-miR-1277-3p	0.881564	rs6943429	Ex
0.0381639	0.0475308	0.802931	0.422321	hsa-miR-127-3p	0.881564	rs6943429	Ex
0.0326322	0.0408612	0.79861	0.424821	hsa-miR-4508	0.881564	rs6943429	Ex
0.0312936	0.0395123	0.791995	0.428665	hsa-miR-520g-5p	0.881564	rs6943429	Ex
0.024611	0.0312885	0.786584	0.431824	hsa-miR-5188	0.881564	rs6943429	Ex
0.0310547	0.0396272	0.783671	0.433531	hsa-miR-1250-5p	0.881564	rs6943429	Ex
0.0314754	0.0401653	0.783645	0.433546	hsa-let-7d-3p	0.881564	rs6943429	Ex
0.0275834	0.0352483	0.782544	0.434192	hsa-miR-381-5p	0.881564	rs6943429	Ex
-0.025774	0.0331698	-0.777031	0.437435	hsa-miR-125b-1-3p	0.881564	rs6943429	Ex
0.0297953	0.0385175	0.773553	0.439489	hsa-miR-628-3p	0.881564	rs6943429	Ex
0.0352101	0.0455216	0.773483	0.43953	hsa-miR-4774-5p	0.881564	rs6943429	Ex
-0.0304865	0.0400714	-0.760804	0.447062	hsa-miR-3146	0.881564	rs6943429	Ex
0.0485383	0.0640151	0.758233	0.448598	hsa-miR-6853-5p	0.881564	rs6943429	Ex
0.0416681	0.0551159	0.756008	0.44993	hsa-miR-7706	0.881564	rs6943429	Ex
0.0355251	0.0471291	0.753784	0.451264	hsa-miR-6761-3p	0.881564	rs6943429	Ex
-0.0367522	0.0491708	-0.74744	0.45508	hsa-miR-4655-3p	0.881564	rs6943429	Ex
0.0313604	0.0421054	0.744806	0.45667	hsa-miR-6834-3p	0.881564	rs6943429	Ex
0.034875	0.0472939	0.73741	0.461151	hsa-miR-652-5p	0.881564	rs6943429	Ex
0.0294272	0.0402298	0.731478	0.464762	hsa-miR-6861-3p	0.881564	rs6943429	Ex
-0.0288019	0.0396877	-0.725713	0.468287	hsa-miR-4449	0.881564	rs6943429	Ex
-0.0268134	0.0369812	-0.725054	0.468691	hsa-miR-6727-5p	0.881564	rs6943429	Ex
0.0314164	0.0438561	0.716352	0.474042	hsa-miR-668-5p	0.881564	rs6943429	Ex
0.035478	0.0497438	0.713215	0.47598	hsa-miR-611	0.881564	rs6943429	Ex
0.0294378	0.041502	0.709309	0.478398	hsa-miR-4321	0.881564	rs6943429	Ex
-0.025354	0.0360399	-0.703496	0.482009	hsa-miR-4479	0.881564	rs6943429	Ex
0.0345518	0.0493526	0.700101	0.484126	hsa-miR-551a	0.881564	rs6943429	Ex
0.0304547	0.0436885	0.697088	0.486008	hsa-miR-6866-5p	0.881564	rs6943429	Ex
0.0329311	0.0472713	0.69664	0.486288	hsa-miR-4999-5p	0.881564	rs6943429	Ex
0.0319332	0.0459524	0.69492	0.487364	hsa-miR-4633-5p	0.881564	rs6943429	Ex
-0.0319884	0.0460403	-0.694791	0.487445	hsa-miR-601	0.881564	rs6943429	Ex
-0.0268742	0.0386969	-0.694479	0.487641	hsa-miR-196b-3p	0.881564	rs6943429	Ex
-0.025777	0.0374831	-0.687697	0.491899	hsa-miR-6826-5p	0.881564	rs6943429	Ex
0.0351319	0.0514005	0.683493	0.49455	hsa-miR-1908-3p	0.881564	rs6943429	Ex
0.0295241	0.043262	0.682448	0.495209	hsa-miR-4707-5p	0.881564	rs6943429	Ex
0.0340814	0.0500477	0.680979	0.496138	hsa-miR-3193	0.881564	rs6943429	Ex
-0.027712	0.0408273	-0.678762	0.497541	hsa-miR-6723-5p	0.881564	rs6943429	Ex
0.0319941	0.0477472	0.670072	0.50306	hsa-miR-3168	0.881628	rs6943429	Ex
0.0289453	0.0438625	0.659909	0.509556	hsa-miR-1246	0.881628	rs6943429	Ex
-0.029468	0.0446645	-0.659765	0.509649	hsa-miR-548ao-3p	0.881628	rs6943429	Ex
0.0233066	0.0353622	0.659083	0.510086	hsa-miR-6869-3p	0.881628	rs6943429	Ex
0.02978	0.0457491	0.650941	0.515324	hsa-miR-4445-3p	0.881628	rs6943429	Ex
-0.0287781	0.0442932	-0.649719	0.516113	hsa-miR-1273c	0.881628	rs6943429	Ex
0.0267449	0.0412483	0.648387	0.516973	hsa-miR-572	0.881628	rs6943429	Ex
0.0329464	0.0511596	0.643992	0.519817	hsa-miR-581	0.881628	rs6943429	Ex
0.0241571	0.0377196	0.640439	0.522123	hsa-miR-4766-3p	0.881628	rs6943429	Ex
0.0263751	0.0419632	0.62853	0.529887	hsa-miR-4259	0.881628	rs6943429	Ex
0.0238821	0.038307	0.623439	0.533224	hsa-miR-6774-3p	0.881628	rs6943429	Ex
-0.0284697	0.0458883	-0.620413	0.535213	hsa-miR-4796-5p	0.881628	rs6943429	Ex
0.0299536	0.048289	0.620299	0.535288	hsa-miR-4642	0.881628	rs6943429	Ex
-0.0245984	0.0399387	-0.615903	0.538184	hsa-miR-517-5p	0.881628	rs6943429	Ex
0.0296386	0.0482336	0.614481	0.539122	hsa-miR-5579-5p	0.881628	rs6943429	Ex
0.0249059	0.040566	0.613959	0.539467	hsa-let-7i-3p	0.881628	rs6943429	Ex
-0.0231206	0.0376809	-0.61359	0.53971	hsa-miR-6069	0.881628	rs6943429	Ex
0.027632	0.0451831	0.611557	0.541054	hsa-miR-323b-5p	0.881628	rs6943429	Ex
-0.0451774	0.0671034	-0.67325	0.501052	hsa-miR-517a-3p	0.881661	rs12446759	Micro
-0.0417077	0.0623506	-0.668922	0.503806	hsa-miR-7706	0.881661	rs12446759	Micro
0.03956	0.0439641	0.899823	0.368562	hsa-miR-4479	0.881725	rs7912495	Ex
0.0512177	0.0573077	0.893732	0.37181	hsa-miR-6876-3p	0.881725	rs7912495	Ex
0.044386	0.0497833	0.891585	0.37296	hsa-miR-4641	0.881725	rs7912495	Ex
0.041298	0.0467268	0.883818	0.377135	hsa-miR-6774-3p	0.881725	rs7912495	Ex
-0.043626	0.0495349	-0.880712	0.378813	hsa-miR-598-5p	0.881725	rs7912495	Ex
-0.0684392	0.0780979	-0.876326	0.381191	hsa-miR-6853-5p	0.881725	rs7912495	Ex
0.0413259	0.0472064	0.875429	0.381678	hsa-miR-196b-3p	0.881725	rs7912495	Ex
-0.0244684	0.0635899	-0.384784	0.700529	hsa-miR-598-5p	0.881842	rs3740688	Astro
0.0272682	0.0507721	0.537069	0.591413	hsa-let-7d-3p	0.881932	rs6943429	OPCs
0.0182852	0.0364584	0.501536	0.616171	hsa-miR-4474-5p	0.88197	rs3851179	Ex
0.0316052	0.0452642	0.698237	0.48529	hsa-miR-6831-3p	0.882167	rs871269	Ex
0.0345925	0.0496002	0.697426	0.485796	hsa-miR-4632-3p	0.882167	rs871269	Ex
0.037129	0.0587547	0.631932	0.527664	hsa-miR-6825-3p	0.882188	rs13237518	Astro
-0.0418344	0.0662081	-0.631862	0.527709	hsa-miR-6770-3p	0.882264	rs73223431	Astro
-0.0263207	0.0473456	-0.555927	0.57846	hsa-miR-3621	0.882331	rs6891966	Ex
0.0223875	0.040615	0.551214	0.581685	hsa-miR-4738-5p	0.882331	rs6891966	Ex
-0.024112	0.0441202	-0.546507	0.584913	hsa-miR-4508	0.882331	rs6891966	Ex
-0.0209496	0.0383424	-0.546384	0.584998	hsa-miR-3683	0.882331	rs6891966	Ex
-0.0288633	0.0469605	-0.61463	0.539024	hsa-miR-1179	0.882365	rs1358782	Ex
-0.0340335	0.0555411	-0.612762	0.540257	hsa-miR-409-5p	0.882365	rs1358782	Ex
0.0321013	0.0527753	0.608264	0.543234	hsa-miR-4761-3p	0.882365	rs1358782	Ex
-0.0374342	0.0620233	-0.603551	0.546362	hsa-miR-602	0.882365	rs1358782	Ex
-0.0395576	0.0656347	-0.602694	0.546932	hsa-miR-5009-5p	0.882365	rs1358782	Ex
0.0430977	0.0720394	0.598252	0.549889	hsa-miR-7846-3p	0.882365	rs1358782	Ex
0.0392492	0.0658188	0.596323	0.551176	hsa-miR-3150a-5p	0.882365	rs1358782	Ex
0.049005	0.0686896	0.713426	0.475912	hsa-miR-518d-3p	0.882396	rs6943429	Endo
-0.0509557	0.0723059	-0.704725	0.481307	hsa-miR-6749-5p	0.882396	rs6943429	Endo
-0.0486008	0.0429613	-1.13127	0.258377	hsa-miR-4746-5p	0.882501	rs2526377	Inh
0.0654035	0.0581438	1.12486	0.261082	hsa-miR-517b-3p	0.882501	rs2526377	Inh
-0.062545	0.0556492	-1.12392	0.261482	hsa-let-7i-3p	0.882501	rs2526377	Inh
-0.178545	0.0739689	-2.41378	0.0160776	hsa-miR-431-3p	0.882633	rs9369716	OPCs
-0.157761	0.0680552	-2.31813	0.0207678	hsa-miR-4670-5p	0.882633	rs9369716	OPCs
0.0426595	0.0490207	0.870236	0.384507	hsa-miR-182-3p	0.882673	rs7912495	Ex
-0.0205115	0.0380591	-0.538939	0.590122	hsa-miR-381-5p	0.883072	rs6891966	Ex
-0.0244495	0.0456425	-0.535674	0.592375	hsa-miR-6746-3p	0.883072	rs6891966	Ex
-0.0282033	0.0529879	-0.53226	0.594736	hsa-miR-625-3p	0.883072	rs6891966	Ex
-0.0161374	0.0305793	-0.527722	0.59788	hsa-miR-4256	0.883072	rs6891966	Ex
0.021085	0.0402951	0.523265	0.600976	hsa-miR-4485-3p	0.883072	rs6891966	Ex
-0.0261899	0.0509037	-0.514499	0.607086	hsa-miR-4632-3p	0.883072	rs6891966	Ex
-0.0267254	0.0525194	-0.508867	0.611026	hsa-miR-664b-5p	0.883072	rs6891966	Ex
-0.0166834	0.032814	-0.508422	0.611337	hsa-miR-4798-3p	0.883072	rs6891966	Ex
0.0237153	0.0467076	0.507739	0.611816	hsa-miR-4707-5p	0.883072	rs6891966	Ex
0.0217857	0.0429827	0.506848	0.612441	hsa-miR-29c-5p	0.883072	rs6891966	Ex
-0.0216358	0.0427473	-0.506132	0.612943	hsa-miR-3927-5p	0.883072	rs6891966	Ex
0.0193825	0.0384663	0.503883	0.614522	hsa-miR-518f-3p	0.883072	rs6891966	Ex
-0.0526116	0.048494	-1.08491	0.278381	hsa-miR-1231	0.883102	rs1582763	Ex
0.0576322	0.0532143	1.08302	0.279218	hsa-miR-339-3p	0.883102	rs1582763	Ex
-0.0673079	0.0622458	-1.08132	0.279971	hsa-miR-662	0.883102	rs1582763	Ex
-0.0507987	0.0475892	-1.06744	0.286186	hsa-miR-5579-5p	0.883102	rs1582763	Ex
-0.0456606	0.0430638	-1.0603	0.289419	hsa-miR-4787-5p	0.883102	rs1582763	Ex
-0.0458618	0.0432791	-1.05968	0.289702	hsa-miR-1246	0.883102	rs1582763	Ex
-0.0318337	0.0301722	-1.05507	0.291804	hsa-miR-1537-5p	0.883102	rs1582763	Ex
-0.0478211	0.0453432	-1.05465	0.291996	hsa-miR-4633-5p	0.883102	rs1582763	Ex
0.0511367	0.049188	1.03962	0.298921	hsa-miR-4745-3p	0.883102	rs1582763	Ex
0.0334106	0.0327352	1.02064	0.307823	hsa-miR-125b-1-3p	0.883102	rs1582763	Ex
0.0415303	0.0408761	1.016	0.310022	hsa-miR-1911-5p	0.883102	rs1582763	Ex
-0.0395985	0.0390938	-1.01291	0.311496	hsa-miR-1278	0.883102	rs1582763	Ex
-0.0352608	0.0348947	-1.01049	0.312652	hsa-miR-6869-3p	0.883102	rs1582763	Ex
-0.0429838	0.0425633	-1.00988	0.312944	hsa-miR-325	0.883102	rs1582763	Ex
-0.0424292	0.0420517	-1.00898	0.313378	hsa-miR-181d-3p	0.883102	rs1582763	Ex
-0.0498716	0.049548	-1.00653	0.314551	hsa-miR-4718	0.883102	rs1582763	Ex
0.0454401	0.0451603	1.0062	0.314712	hsa-miR-624-5p	0.883102	rs1582763	Ex
-0.0463089	0.0461795	-1.0028	0.316346	hsa-miR-4661-5p	0.883102	rs1582763	Ex
-0.0400581	0.0400204	-1.00094	0.317244	hsa-miR-154-3p	0.883102	rs1582763	Ex
0.0387875	0.0389217	0.996553	0.319369	hsa-miR-95-3p	0.883102	rs1582763	Ex
0.0413094	0.0595361	0.693855	0.488032	hsa-miR-325	0.883134	rs3822030	Ex
-0.0558066	0.0808598	-0.690164	0.490348	hsa-miR-614	0.883134	rs3822030	Ex
0.0417449	0.0606	0.688861	0.491167	hsa-miR-4637	0.883134	rs3822030	Ex
0.0218237	0.0441949	0.493805	0.621618	hsa-miR-4445-3p	0.883331	rs3851179	Ex
0.0212368	0.043049	0.493318	0.621962	hsa-miR-4728-3p	0.883331	rs3851179	Ex
-0.0568461	0.0897595	-0.633315	0.526815	hsa-miR-891a-5p	0.883558	rs785129	Endo
0.0508809	0.081472	0.62452	0.532568	hsa-miR-518c-3p	0.883558	rs785129	Endo
0.0545049	0.0897016	0.607625	0.54371	hsa-let-7e-3p	0.883558	rs785129	Endo
0.0473462	0.0793097	0.596979	0.55079	hsa-miR-518d-3p	0.883558	rs785129	Endo
0.0302577	0.0680618	0.444562	0.656792	hsa-miR-4636	0.883573	rs10933431	OPCs
-0.0346103	0.0799602	-0.432845	0.665279	hsa-miR-639	0.883573	rs10933431	OPCs
0.132609	0.115577	1.14737	0.251672	hsa-miR-6803-3p	0.883594	rs587709	Oligo
0.0805502	0.0751957	1.07121	0.284493	hsa-miR-4636	0.883594	rs587709	Oligo
0.0904867	0.0844899	1.07098	0.284596	hsa-miR-518d-3p	0.883594	rs587709	Oligo
0.110845	0.104852	1.05716	0.290852	hsa-miR-8053	0.883594	rs587709	Oligo
-0.114526	0.109408	-1.04678	0.295608	hsa-miR-4746-5p	0.883594	rs587709	Oligo
-0.119463	0.117506	-1.01666	0.309713	hsa-miR-431-3p	0.883594	rs587709	Oligo
-0.109891	0.109474	-1.00381	0.315861	hsa-miR-4479	0.883594	rs587709	Oligo
-0.0910184	0.0907439	-1.00302	0.31624	hsa-miR-4737	0.883594	rs587709	Oligo
-0.0805816	0.0849771	-0.948275	0.343359	hsa-miR-6726-3p	0.883594	rs587709	Oligo
-0.0679767	0.0718377	-0.946253	0.344388	hsa-miR-3912-3p	0.883594	rs587709	Oligo
0.096916	0.104535	0.927112	0.354229	hsa-miR-5705	0.883594	rs587709	Oligo
0.0781761	0.084892	0.920889	0.357466	hsa-miR-3605-3p	0.883594	rs587709	Oligo
0.0802317	0.0887706	0.90381	0.366447	hsa-let-7i-3p	0.883594	rs587709	Oligo
0.0744704	0.0840547	0.885975	0.375974	hsa-miR-639	0.883594	rs587709	Oligo
-0.0823805	0.095482	-0.862786	0.388588	hsa-miR-95-3p	0.883594	rs587709	Oligo
-0.087094	0.102193	-0.85225	0.394404	hsa-miR-4670-5p	0.883594	rs587709	Oligo
-0.0866843	0.102933	-0.84214	0.400034	hsa-miR-6770-3p	0.883594	rs587709	Oligo
-0.0742939	0.0906115	-0.819916	0.412578	hsa-let-7e-3p	0.883594	rs587709	Oligo
-0.0733676	0.0896851	-0.818058	0.413638	hsa-let-7d-3p	0.883594	rs587709	Oligo
0.0838637	0.103601	0.809488	0.418544	hsa-miR-1306-3p	0.883594	rs587709	Oligo
-0.0224393	0.0442789	-0.506772	0.612494	hsa-miR-602	0.883638	rs10437655	Ex
-0.0350396	0.0503685	-0.695665	0.486898	hsa-miR-339-3p	0.883705	rs4277405	Inh
0.0370548	0.0536876	0.690193	0.49033	hsa-miR-187-3p	0.883705	rs4277405	Inh
0.0336604	0.0496169	0.678407	0.497766	hsa-miR-602	0.883705	rs4277405	Inh
0.040827	0.0601946	0.67825	0.497865	hsa-miR-4664-3p	0.883705	rs4277405	Inh
-0.0407507	0.0608316	-0.669894	0.503174	hsa-miR-887-3p	0.883705	rs4277405	Inh
-0.0303167	0.0454476	-0.66707	0.504974	hsa-miR-7848-3p	0.883705	rs4277405	Inh
-0.0596365	0.0736825	-0.809371	0.418612	hsa-miR-1539	0.883736	rs7912495	Oligo
-0.0425541	0.0422729	-1.00665	0.314493	hsa-miR-4637	0.88383	rs13276936	Ex
-0.0340315	0.0339439	-1.00258	0.316451	hsa-miR-381-5p	0.88383	rs13276936	Ex
-0.0401315	0.040091	-1.00101	0.31721	hsa-miR-6763-3p	0.88383	rs13276936	Ex
-0.055145	0.0585128	-0.942444	0.346331	hsa-miR-7846-3p	0.883991	rs9369716	Ex
0.0365995	0.0674912	0.542285	0.587818	hsa-miR-6785-3p	0.884139	rs73223431	OPCs
-0.0278334	0.0562007	-0.49525	0.6206	hsa-miR-4449	0.884139	rs73223431	OPCs
-0.0273765	0.0583974	-0.468796	0.639381	hsa-miR-4804-5p	0.884139	rs73223431	OPCs
-0.0276464	0.0600114	-0.460686	0.645186	hsa-miR-4321	0.884139	rs73223431	OPCs
-0.0222768	0.0523041	-0.425909	0.670322	hsa-miR-891a-5p	0.884139	rs73223431	OPCs
-0.0147182	0.0353714	-0.416104	0.677478	hsa-miR-553	0.884139	rs73223431	OPCs
-0.0257422	0.0632544	-0.406963	0.684176	hsa-miR-551b-3p	0.884139	rs73223431	OPCs
-0.0229754	0.0565388	-0.406365	0.684615	hsa-miR-6749-5p	0.884139	rs73223431	OPCs
-0.0217899	0.0548833	-0.397023	0.691487	hsa-miR-4754	0.884139	rs73223431	OPCs
-0.0209831	0.0535602	-0.391766	0.695366	hsa-miR-6869-3p	0.884139	rs73223431	OPCs
0.0242965	0.0622532	0.390286	0.69646	hsa-miR-1973	0.884139	rs73223431	OPCs
0.0207325	0.0532044	0.389677	0.69691	hsa-let-7i-3p	0.884139	rs73223431	OPCs
-0.0344027	0.0557113	-0.617517	0.53712	hsa-miR-4671-5p	0.884182	rs13237518	Astro
0.0555271	0.0610325	0.909795	0.363283	hsa-miR-551b-3p	0.88429	rs12446759	Oligo
-0.0430603	0.0482329	-0.892758	0.372333	hsa-miR-6869-3p	0.88429	rs12446759	Oligo
0.0245513	0.0564428	0.434977	0.663731	hsa-miR-5705	0.884383	rs7068231	OPCs
0.0242552	0.0561485	0.431983	0.665904	hsa-miR-6774-3p	0.884383	rs7068231	OPCs
-0.0245046	0.0619305	-0.395679	0.692478	hsa-miR-4655-3p	0.884383	rs7068231	OPCs
0.0202203	0.0519172	0.389472	0.697061	hsa-miR-4798-5p	0.884383	rs7068231	OPCs
-0.0215313	0.0602288	-0.357491	0.720846	hsa-miR-4757-3p	0.884383	rs7068231	OPCs
-0.0199389	0.0560338	-0.355838	0.722084	hsa-miR-450a-5p	0.884383	rs7068231	OPCs
0.022283	0.0631862	0.352656	0.724467	hsa-miR-551b-3p	0.884383	rs7068231	OPCs
-0.0162005	0.0481572	-0.336408	0.736677	hsa-miR-6872-5p	0.884383	rs7068231	OPCs
0.0237009	0.0725218	0.326811	0.743921	hsa-miR-3177-3p	0.884383	rs7068231	OPCs
0.0219681	0.0686638	0.319936	0.749125	hsa-miR-4746-5p	0.884383	rs7068231	OPCs
0.0170248	0.0442195	0.385006	0.700364	hsa-miR-4764-3p	0.884543	rs13237518	Ex
-0.0361555	0.0522982	-0.691335	0.489613	hsa-miR-6814-3p	0.884696	rs871269	Ex
-0.0441948	0.0359967	-1.22774	0.220006	hsa-miR-4791	0.884707	rs6846529	Inh
-0.0364987	0.0549842	-0.663803	0.507062	hsa-miR-548ad-3p	0.884715	rs6966331	Inh
-0.0331848	0.0501088	-0.662255	0.508052	hsa-miR-4449	0.884715	rs6966331	Inh
0.033783	0.0511282	0.66075	0.509017	hsa-miR-1295a	0.884715	rs6966331	Inh
-0.0322443	0.0493865	-0.652896	0.514064	hsa-miR-6774-3p	0.884715	rs6966331	Inh
-0.0315428	0.0484097	-0.651579	0.514913	hsa-miR-891a-5p	0.884715	rs6966331	Inh
0.0447585	0.061558	0.727095	0.467442	hsa-miR-6770-3p	0.884976	rs13237518	Oligo
-0.0495033	0.069269	-0.714653	0.475092	hsa-miR-4520-5p	0.884976	rs13237518	Oligo
0.0506933	0.0659235	0.768972	0.442203	hsa-miR-6070	0.885048	rs6891966	Astro
0.0561031	0.0736765	0.76148	0.44666	hsa-miR-3648	0.885048	rs6891966	Astro
-0.0740946	0.0735345	-1.00762	0.314051	hsa-miR-4442	0.885113	rs9369716	Micro
0.0630855	0.0634642	0.994033	0.320614	hsa-miR-553	0.885113	rs9369716	Micro
-0.0469087	0.0488705	-0.959857	0.33752	hsa-miR-3605-3p	0.885113	rs9369716	Micro
0.0460137	0.0509012	0.903982	0.366373	hsa-miR-196b-3p	0.885113	rs9369716	Micro
0.0597499	0.066184	0.902784	0.367008	hsa-miR-4636	0.885113	rs9369716	Micro
0.0593982	0.0670711	0.885602	0.376192	hsa-miR-3186-3p	0.885113	rs9369716	Micro
0.0487394	0.0567461	0.858903	0.390742	hsa-miR-6726-3p	0.885113	rs9369716	Micro
-0.0493336	0.0609595	-0.809286	0.418677	hsa-miR-369-5p	0.885113	rs9369716	Micro
-0.0481654	0.0639935	-0.752661	0.451953	hsa-miR-181a-3p	0.885113	rs9369716	Micro
0.0453753	0.0603933	0.751329	0.452754	hsa-miR-4671-5p	0.885113	rs9369716	Micro
0.0388093	0.0526587	0.736997	0.461417	hsa-miR-639	0.885113	rs9369716	Micro
0.0382063	0.0538809	0.709088	0.478549	hsa-miR-598-5p	0.885113	rs9369716	Micro
0.047974	0.0677537	0.708065	0.479184	hsa-let-7e-3p	0.885113	rs9369716	Micro
0.0396389	0.0564085	0.70271	0.482513	hsa-miR-4798-5p	0.885113	rs9369716	Micro
-0.0435496	0.0632635	-0.688383	0.491482	hsa-miR-1468-5p	0.885113	rs9369716	Micro
-0.052415	0.0779857	-0.67211	0.501776	hsa-miR-1973	0.885113	rs9369716	Micro
0.0519237	0.0773873	0.670959	0.502509	hsa-miR-891a-5p	0.885113	rs9369716	Micro
-0.0446261	0.0691312	-0.645527	0.518836	hsa-miR-4655-3p	0.885113	rs9369716	Micro
-0.0419129	0.0669705	-0.625842	0.53166	hsa-miR-4449	0.885113	rs9369716	Micro
-0.0394964	0.0661943	-0.596674	0.550954	hsa-miR-5705	0.885113	rs9369716	Micro
0.0386317	0.0659019	0.5862	0.557965	hsa-miR-3912-3p	0.885113	rs9369716	Micro
-0.0423112	0.0741033	-0.570976	0.568233	hsa-miR-4321	0.885113	rs9369716	Micro
0.0331708	0.0609092	0.544594	0.586238	hsa-miR-4737	0.885113	rs9369716	Micro
0.030328	0.0559696	0.541866	0.588115	hsa-miR-95-3p	0.885113	rs9369716	Micro
-0.0381835	0.0713416	-0.53522	0.592699	hsa-miR-5708	0.885113	rs9369716	Micro
-0.0367629	0.0691182	-0.531884	0.595006	hsa-let-7i-3p	0.885113	rs9369716	Micro
0.038035	0.071595	0.531252	0.595443	hsa-miR-6785-3p	0.885113	rs9369716	Micro
0.0341787	0.0656544	0.520585	0.602851	hsa-miR-6070	0.885113	rs9369716	Micro
0.0329136	0.0643243	0.511682	0.609064	hsa-miR-551a	0.885113	rs9369716	Micro
0.0284194	0.0583496	0.487054	0.626401	hsa-miR-6774-3p	0.885113	rs9369716	Micro
0.0296929	0.0631839	0.469943	0.638569	hsa-miR-1306-3p	0.885113	rs9369716	Micro
-0.0342711	0.0749644	-0.457165	0.64772	hsa-miR-518c-3p	0.885113	rs9369716	Micro
-0.0321275	0.0706235	-0.454912	0.64934	hsa-miR-4757-3p	0.885113	rs9369716	Micro
-0.0293062	0.0666933	-0.439417	0.66052	hsa-miR-551b-3p	0.885113	rs9369716	Micro
-0.0276936	0.0638295	-0.433868	0.664543	hsa-miR-611	0.885113	rs9369716	Micro
0.028075	0.0649291	0.432396	0.665612	hsa-miR-4304	0.885113	rs9369716	Micro
-0.0286499	0.0701104	-0.40864	0.682952	hsa-miR-1274a	0.885113	rs9369716	Micro
-0.0260614	0.0645696	-0.403617	0.68664	hsa-miR-3131	0.885113	rs9369716	Micro
-0.0258145	0.0647237	-0.398841	0.690154	hsa-miR-4670-5p	0.885113	rs9369716	Micro
0.0293426	0.0758774	0.38671	0.69911	hsa-miR-518f-3p	0.885113	rs9369716	Micro
-0.0206835	0.0551221	-0.37523	0.707624	hsa-miR-1908-3p	0.885113	rs9369716	Micro
0.0215887	0.0583772	0.369814	0.711654	hsa-miR-5091	0.885113	rs9369716	Micro
0.024035	0.0684801	0.350978	0.72573	hsa-miR-518d-3p	0.885113	rs9369716	Micro
0.0192284	0.0553192	0.34759	0.728272	hsa-miR-6084	0.885113	rs9369716	Micro
0.0218265	0.0644669	0.338569	0.735055	hsa-miR-6723-5p	0.885113	rs9369716	Micro
-0.0212587	0.0638305	-0.333049	0.739215	hsa-miR-6872-5p	0.885113	rs9369716	Micro
0.0452587	0.0612776	0.738586	0.460438	hsa-miR-4783-3p	0.885249	rs10437655	Astro
0.0389751	0.0534639	0.728998	0.466278	hsa-miR-4664-3p	0.885249	rs10437655	Astro
-0.0348217	0.0479274	-0.72655	0.467775	hsa-miR-6506-3p	0.885249	rs10437655	Astro
0.0347946	0.0479615	0.725469	0.468438	hsa-miR-6872-5p	0.885249	rs10437655	Astro
0.0444873	0.061758	0.720349	0.471581	hsa-miR-4757-3p	0.885249	rs10437655	Astro
-0.0710887	0.0647218	-1.09837	0.272489	hsa-miR-6803-3p	0.88529	rs6891966	Micro
-0.0659642	0.0612744	-1.07654	0.282126	hsa-miR-5188	0.88529	rs6891966	Micro
-0.167214	0.0688291	-2.42941	0.0154048	hsa-miR-6084	0.885294	rs587709	Inh
0.202962	0.0896492	2.26396	0.0239195	hsa-miR-191-3p	0.885294	rs587709	Inh
-0.19916	0.0880705	-2.26137	0.0240803	hsa-miR-4449	0.885294	rs587709	Inh
0.164973	0.0729859	2.26034	0.0241442	hsa-let-7d-3p	0.885294	rs587709	Inh
0.160737	0.0760956	2.11231	0.0350575	hsa-miR-3171	0.885294	rs587709	Inh
0.20875	0.104294	2.00156	0.0457648	hsa-miR-1539	0.885294	rs587709	Inh
0.162573	0.0869489	1.86975	0.0619871	hsa-miR-6723-5p	0.885294	rs587709	Inh
0.137639	0.0764573	1.8002	0.0723123	hsa-miR-933	0.885294	rs587709	Inh
0.168095	0.094141	1.78556	0.0746563	hsa-miR-4787-3p	0.885294	rs587709	Inh
0.119166	0.0671268	1.77524	0.0763461	hsa-miR-95-3p	0.885294	rs587709	Inh
-0.1415	0.0797955	-1.77328	0.0766705	hsa-miR-3912-3p	0.885294	rs587709	Inh
0.157138	0.0886999	1.77157	0.0769548	hsa-miR-601	0.885294	rs587709	Inh
-0.142641	0.0851295	-1.67558	0.094323	hsa-miR-1250-5p	0.885294	rs587709	Inh
0.136157	0.0825082	1.65022	0.099401	hsa-miR-409-5p	0.885294	rs587709	Inh
-0.144435	0.0876823	-1.64725	0.100011	hsa-miR-4783-3p	0.885294	rs587709	Inh
0.142328	0.0866864	1.64187	0.101122	hsa-miR-3168	0.885294	rs587709	Inh
0.136439	0.0832429	1.63905	0.101707	hsa-miR-6872-5p	0.885294	rs587709	Inh
0.133723	0.0833763	1.60385	0.109254	hsa-miR-572	0.885294	rs587709	Inh
-0.150855	0.0945301	-1.59584	0.111031	hsa-miR-4790-5p	0.885294	rs587709	Inh
-0.16202	0.102563	-1.5797	0.114682	hsa-miR-1249-3p	0.885294	rs587709	Inh
-0.134269	0.0860091	-1.5611	0.119008	hsa-miR-6814-3p	0.885294	rs587709	Inh
0.124853	0.0804012	1.55288	0.12096	hsa-miR-3177-3p	0.885294	rs587709	Inh
0.120743	0.078507	1.53799	0.124559	hsa-miR-6727-5p	0.885294	rs587709	Inh
0.106743	0.0723381	1.47561	0.140553	hsa-miR-6840-5p	0.885294	rs587709	Inh
0.137969	0.0937741	1.47129	0.141718	hsa-miR-6803-3p	0.885294	rs587709	Inh
-0.144346	0.100275	-1.4395	0.150512	hsa-miR-548al	0.885294	rs587709	Inh
-0.134321	0.0943139	-1.42419	0.154892	hsa-miR-4315	0.885294	rs587709	Inh
0.161446	0.116563	1.38506	0.166531	hsa-miR-4715-5p	0.885294	rs587709	Inh
0.120928	0.0878302	1.37684	0.169056	hsa-miR-4734	0.885294	rs587709	Inh
0.0961617	0.0709333	1.35566	0.175697	hsa-miR-6763-3p	0.885294	rs587709	Inh
0.106613	0.0795424	1.34033	0.180625	hsa-miR-4540	0.885294	rs587709	Inh
0.111186	0.084107	1.32196	0.186666	hsa-miR-5708	0.885294	rs587709	Inh
0.0984361	0.0749841	1.31276	0.189747	hsa-miR-6863	0.885294	rs587709	Inh
-0.106346	0.0813819	-1.30676	0.191778	hsa-miR-187-3p	0.885294	rs587709	Inh
-0.111206	0.0856325	-1.29864	0.194549	hsa-miR-668-5p	0.885294	rs587709	Inh
0.114727	0.0889369	1.28998	0.197537	hsa-miR-371a-3p	0.885294	rs587709	Inh
0.109018	0.0864894	1.26048	0.207968	hsa-miR-524-3p	0.885294	rs587709	Inh
0.10995	0.0875937	1.25523	0.209866	hsa-miR-181d-3p	0.885294	rs587709	Inh
-0.0902191	0.073378	-1.22951	0.219344	hsa-miR-4521	0.885294	rs587709	Inh
0.0877359	0.0715111	1.22688	0.220329	hsa-miR-718	0.885294	rs587709	Inh
0.105618	0.0862161	1.22504	0.221022	hsa-miR-4633-5p	0.885294	rs587709	Inh
-0.110735	0.0915915	-1.20901	0.227117	hsa-let-7i-3p	0.885294	rs587709	Inh
-0.118654	0.0986677	-1.20256	0.229605	hsa-miR-3917	0.885294	rs587709	Inh
0.106617	0.0909107	1.17277	0.241338	hsa-miR-6831-3p	0.885294	rs587709	Inh
0.0981599	0.0837387	1.17222	0.241558	hsa-miR-1199-3p	0.885294	rs587709	Inh
0.0963581	0.0822676	1.17128	0.241935	hsa-miR-6726-3p	0.885294	rs587709	Inh
-0.100748	0.0865178	-1.16447	0.244678	hsa-miR-6082	0.885294	rs587709	Inh
0.0779378	0.0684328	1.1389	0.255184	hsa-miR-553	0.885294	rs587709	Inh
0.0984668	0.0868435	1.13384	0.257297	hsa-miR-431-3p	0.885294	rs587709	Inh
0.0985647	0.0874953	1.12651	0.260382	hsa-miR-1277-3p	0.885294	rs587709	Inh
0.0958336	0.0852342	1.12436	0.261295	hsa-miR-1273c	0.885294	rs587709	Inh
-0.0909245	0.0825199	-1.10185	0.270953	hsa-miR-4665-3p	0.885294	rs587709	Inh
0.0986316	0.0897537	1.09891	0.27223	hsa-miR-518c-3p	0.885294	rs587709	Inh
0.111941	0.102919	1.08767	0.277162	hsa-miR-554	0.885294	rs587709	Inh
0.0975465	0.0903763	1.07934	0.280855	hsa-miR-621	0.885294	rs587709	Inh
0.0985356	0.0913671	1.07846	0.281247	hsa-miR-369-5p	0.885294	rs587709	Inh
0.0867285	0.0822433	1.05454	0.292046	hsa-miR-4718	0.885294	rs587709	Inh
-0.0858486	0.081609	-1.05195	0.29323	hsa-miR-1908-3p	0.885294	rs587709	Inh
0.0959411	0.0913744	1.04998	0.294135	hsa-miR-6770-3p	0.885294	rs587709	Inh
0.0957755	0.0913284	1.04869	0.294726	hsa-miR-449c-3p	0.885294	rs587709	Inh
-0.0720329	0.0689276	-1.04505	0.296404	hsa-miR-4704-5p	0.885294	rs587709	Inh
-0.0661602	0.0635707	-1.04073	0.298403	hsa-miR-1537-5p	0.885294	rs587709	Inh
-0.101877	0.0981701	-1.03776	0.299782	hsa-miR-6506-3p	0.885294	rs587709	Inh
0.0345498	0.0434381	0.79538	0.426696	hsa-miR-574-3p	0.885386	rs3851179	Inh
0.0361629	0.0461448	0.783683	0.433524	hsa-miR-518a-3p	0.885386	rs3851179	Inh
-0.0253879	0.0325471	-0.780036	0.435666	hsa-miR-487b-3p	0.885386	rs3851179	Inh
0.0627167	0.073061	0.858416	0.391071	hsa-miR-6070	0.885661	rs7401792	Endo
0.101533	0.0833889	1.21758	0.223868	hsa-miR-6803-3p	0.88574	rs3822030	Micro
0.0364269	0.0651909	0.558773	0.576518	hsa-miR-4655-3p	0.88598	rs2526377	Oligo
-0.0342754	0.0617448	-0.555114	0.579016	hsa-miR-5708	0.88598	rs2526377	Oligo
0.0332991	0.0628525	0.529797	0.596442	hsa-miR-6723-5p	0.88598	rs2526377	Oligo
0.0371245	0.0701551	0.529177	0.596872	hsa-miR-3186-3p	0.88598	rs2526377	Oligo
-0.0291912	0.0558619	-0.522561	0.601466	hsa-miR-6872-5p	0.88598	rs2526377	Oligo
0.0282794	0.0545199	0.518699	0.604155	hsa-let-7d-3p	0.88598	rs2526377	Oligo
0.0266209	0.0516137	0.515773	0.606197	hsa-miR-3605-3p	0.88598	rs2526377	Oligo
-0.135853	0.137546	-0.987694	0.323777	hsa-miR-4520-5p	0.885982	rs587709	Endo
-0.129924	0.131958	-0.984581	0.325302	hsa-miR-4636	0.885982	rs587709	Endo
0.117453	0.121482	0.966839	0.334088	hsa-miR-1306-3p	0.885982	rs587709	Endo
0.102079	0.10727	0.951608	0.341752	hsa-miR-718	0.885982	rs587709	Endo
-0.126298	0.133916	-0.943111	0.346076	hsa-miR-517b-3p	0.885982	rs587709	Endo
-0.11611	0.127683	-0.909361	0.363594	hsa-miR-3939	0.885982	rs587709	Endo
-0.115105	0.129712	-0.887385	0.375295	hsa-miR-639	0.885982	rs587709	Endo
0.111773	0.128254	0.871498	0.383897	hsa-miR-6070	0.885982	rs587709	Endo
-0.100514	0.123141	-0.816246	0.414745	hsa-miR-551a	0.885982	rs587709	Endo
0.105738	0.13295	0.795324	0.4268	hsa-miR-4754	0.885982	rs587709	Endo
-0.103836	0.130746	-0.794183	0.427462	hsa-miR-6723-5p	0.885982	rs587709	Endo
0.0999161	0.127551	0.783342	0.433794	hsa-miR-4746-5p	0.885982	rs587709	Endo
0.0971225	0.124919	0.777484	0.437238	hsa-miR-1204	0.885982	rs587709	Endo
-0.0399676	0.0616208	-0.648607	0.516888	hsa-miR-6872-5p	0.885999	rs73223431	Endo
0.0402668	0.0622482	0.646875	0.518007	hsa-miR-4449	0.885999	rs73223431	Endo
0.0444291	0.0700327	0.634405	0.526104	hsa-miR-937-3p	0.885999	rs73223431	Endo
0.0443406	0.0699103	0.634249	0.526206	hsa-miR-598-5p	0.885999	rs73223431	Endo
-0.0423595	0.0672892	-0.629514	0.529298	hsa-miR-4671-5p	0.885999	rs73223431	Endo
0.0283037	0.0546395	0.518007	0.604637	hsa-miR-8053	0.886225	rs6733839	Inh
-0.0241185	0.0472458	-0.510489	0.60989	hsa-miR-4636	0.886225	rs6733839	Inh
-0.029299	0.0577648	-0.507212	0.612186	hsa-miR-1277-3p	0.886225	rs6733839	Inh
-0.0284334	0.0565541	-0.502765	0.615307	hsa-miR-668-5p	0.886225	rs6733839	Inh
-0.018977	0.0385426	-0.492365	0.622635	hsa-miR-487b-3p	0.886225	rs6733839	Inh
0.0326943	0.066721	0.490015	0.624296	hsa-miR-132-5p	0.886225	rs6733839	Inh
-0.0269348	0.0563359	-0.478111	0.632739	hsa-miR-6717-5p	0.886225	rs6733839	Inh
-0.0238093	0.0501084	-0.475155	0.634843	hsa-miR-3684	0.886225	rs6733839	Inh
-0.0321479	0.0682344	-0.471139	0.637707	hsa-miR-3193	0.886225	rs6733839	Inh
0.0305091	0.0660935	0.461605	0.644526	hsa-miR-4655-3p	0.886364	rs6733839	Inh
0.0352572	0.0769982	0.457897	0.647186	hsa-miR-4715-5p	0.886364	rs6733839	Inh
-0.0416778	0.0563588	-0.739509	0.459878	hsa-miR-1250-5p	0.886453	rs6891966	Astro
-0.0390483	0.0532842	-0.732831	0.463938	hsa-miR-6749-5p	0.886453	rs6891966	Astro
0.0259479	0.0575088	0.451198	0.652004	hsa-miR-6723-5p	0.886538	rs6733839	Inh
0.0275466	0.0486888	0.565769	0.571755	hsa-miR-3912-3p	0.886635	rs1582763	Astro
-0.0334716	0.0516718	-0.647773	0.51737	hsa-miR-4259	0.886677	rs11771145	Ex
0.0399899	0.0620344	0.64464	0.519398	hsa-miR-132-5p	0.886677	rs11771145	Ex
0.0406892	0.0634142	0.641642	0.521342	hsa-miR-4787-3p	0.886677	rs11771145	Ex
0.0371696	0.0580609	0.640182	0.522289	hsa-miR-4632-3p	0.886677	rs11771145	Ex
-0.0995369	0.0748749	-1.32938	0.184214	hsa-miR-1468-5p	0.886679	rs1358782	OPCs
0.103907	0.0795341	1.30644	0.191889	hsa-miR-8053	0.886679	rs1358782	OPCs
-0.123831	0.0988847	-1.25227	0.210944	hsa-miR-4746-5p	0.886679	rs1358782	OPCs
0.0873905	0.0718859	1.21568	0.22457	hsa-miR-614	0.886679	rs1358782	OPCs
0.102734	0.0916061	1.12148	0.262521	hsa-miR-6070	0.886679	rs1358782	OPCs
0.0952151	0.0865425	1.10021	0.271668	hsa-miR-4520-5p	0.886679	rs1358782	OPCs
0.0877868	0.0808812	1.08538	0.278177	hsa-miR-4449	0.886679	rs1358782	OPCs
-0.101369	0.0956827	-1.05943	0.289818	hsa-miR-4442	0.886679	rs1358782	OPCs
-0.0775352	0.0734408	-1.05575	0.291495	hsa-miR-598-5p	0.886679	rs1358782	OPCs
-0.0791526	0.0762038	-1.0387	0.299352	hsa-miR-4431	0.886679	rs1358782	OPCs
-0.0740967	0.0735168	-1.00789	0.313903	hsa-miR-8088	0.886679	rs1358782	OPCs
0.086244	0.0867797	0.993826	0.320697	hsa-miR-4757-3p	0.886679	rs1358782	OPCs
0.0664197	0.0673324	0.986445	0.324301	hsa-miR-6084	0.886679	rs1358782	OPCs
0.0953323	0.0966747	0.986114	0.324463	hsa-miR-937-3p	0.886679	rs1358782	OPCs
-0.095087	0.0974175	-0.976077	0.329408	hsa-miR-3687	0.886679	rs1358782	OPCs
-0.0840191	0.0910506	-0.922773	0.356485	hsa-miR-551b-3p	0.886679	rs1358782	OPCs
0.0759769	0.0825666	0.920189	0.357833	hsa-miR-337-5p	0.886679	rs1358782	OPCs
-0.0742826	0.0808464	-0.918811	0.358553	hsa-miR-517b-3p	0.886679	rs1358782	OPCs
-0.0729675	0.0807464	-0.903662	0.366527	hsa-miR-450a-5p	0.886679	rs1358782	OPCs
0.0721553	0.0853282	0.845621	0.398091	hsa-miR-6506-3p	0.886679	rs1358782	OPCs
-0.0630241	0.076022	-0.829025	0.407411	hsa-miR-3912-3p	0.886679	rs1358782	OPCs
0.0621332	0.0771083	0.805791	0.420673	hsa-miR-6869-3p	0.886679	rs1358782	OPCs
-0.0600947	0.076598	-0.784547	0.43302	hsa-let-7i-3p	0.886679	rs1358782	OPCs
-0.0559957	0.0736852	-0.759932	0.447585	hsa-miR-3939	0.886679	rs1358782	OPCs
-0.0616437	0.0816534	-0.754944	0.45057	hsa-miR-1249-3p	0.886679	rs1358782	OPCs
-0.0590381	0.0806987	-0.731587	0.464698	hsa-miR-5708	0.886679	rs1358782	OPCs
-0.0577266	0.0811291	-0.711539	0.477019	hsa-miR-6825-3p	0.886679	rs1358782	OPCs
0.057303	0.0814073	0.703904	0.481757	hsa-miR-6749-5p	0.886679	rs1358782	OPCs
0.0521472	0.0747436	0.697682	0.485639	hsa-miR-5188	0.886679	rs1358782	OPCs
0.0615267	0.0892325	0.689509	0.490762	hsa-miR-517a-3p	0.886679	rs1358782	OPCs
0.0612889	0.0890026	0.68862	0.491321	hsa-miR-517c-3p	0.886679	rs1358782	OPCs
-0.0614266	0.0892707	-0.688094	0.491652	hsa-miR-4655-3p	0.886679	rs1358782	OPCs
0.0496904	0.0753146	0.65977	0.509647	hsa-miR-891a-5p	0.886679	rs1358782	OPCs
-0.0429715	0.0682397	-0.629714	0.529114	hsa-miR-718	0.886679	rs1358782	OPCs
0.0449964	0.0782525	0.575015	0.565491	hsa-miR-671-3p	0.886679	rs1358782	OPCs
-0.0455761	0.0812638	-0.560841	0.575109	hsa-miR-1306-3p	0.886679	rs1358782	OPCs
0.0535862	0.0972024	0.551285	0.581638	hsa-miR-6785-3p	0.886679	rs1358782	OPCs
0.0467176	0.0852728	0.54786	0.583986	hsa-miR-4671-5p	0.886679	rs1358782	OPCs
0.0569094	0.104548	0.544336	0.586407	hsa-miR-3177-3p	0.886679	rs1358782	OPCs
-0.0412093	0.0777774	-0.529837	0.596415	hsa-miR-196b-3p	0.886679	rs1358782	OPCs
-0.0407623	0.0770287	-0.529184	0.596868	hsa-miR-1274a	0.886679	rs1358782	OPCs
-0.03949	0.0751306	-0.525618	0.599342	hsa-miR-6814-3p	0.886679	rs1358782	OPCs
-0.0390312	0.0754301	-0.517449	0.605028	hsa-miR-551a	0.886679	rs1358782	OPCs
-0.0295282	0.0664584	-0.444312	0.656971	hsa-miR-551b-3p	0.886912	rs6733839	Inh
0.0235952	0.0478517	0.493091	0.622122	hsa-miR-4783-5p	0.886988	rs2452170	Inh
-0.0205471	0.0422838	-0.485932	0.627186	hsa-miR-7848-3p	0.886988	rs2452170	Inh
-0.0258891	0.0539177	-0.480159	0.631283	hsa-miR-4734	0.886988	rs2452170	Inh
-0.0206812	0.0433927	-0.476605	0.633811	hsa-miR-4746-5p	0.886988	rs2452170	Inh
-0.0254767	0.0542047	-0.470009	0.638513	hsa-miR-4449	0.886988	rs2452170	Inh
0.0255129	0.0545875	0.467377	0.640394	hsa-miR-371a-3p	0.886988	rs2452170	Inh
-0.0244163	0.0536862	-0.454796	0.649414	hsa-miR-1277-3p	0.886988	rs2452170	Inh
-0.0224217	0.0493754	-0.454107	0.64991	hsa-miR-4671-5p	0.886988	rs2452170	Inh
-0.0259378	0.0573288	-0.452439	0.65111	hsa-miR-3677-3p	0.886988	rs2452170	Inh
-0.0246449	0.0560312	-0.439842	0.660204	hsa-miR-449c-3p	0.886988	rs2452170	Inh
-0.0213584	0.0500689	-0.42658	0.669832	hsa-miR-1908-3p	0.886988	rs2452170	Inh
-0.0203908	0.0484679	-0.420708	0.674113	hsa-miR-1282	0.886988	rs2452170	Inh
-0.0288131	0.0685729	-0.420182	0.674498	hsa-miR-3687	0.886988	rs2452170	Inh
0.0216051	0.0520334	0.415216	0.678126	hsa-miR-1274a	0.886988	rs2452170	Inh
0.0191514	0.0476486	0.401931	0.687873	hsa-miR-196b-3p	0.886988	rs2452170	Inh
0.0196154	0.0494172	0.396935	0.691551	hsa-miR-4523	0.886988	rs2452170	Inh
-0.0216901	0.055547	-0.390481	0.696314	hsa-miR-3150a-5p	0.886988	rs2452170	Inh
-0.0243659	0.062589	-0.389299	0.697188	hsa-miR-3186-5p	0.886988	rs2452170	Inh
0.0241869	0.0622538	0.388521	0.697763	hsa-miR-3648	0.886988	rs2452170	Inh
-0.0169627	0.0442826	-0.383057	0.701808	hsa-miR-6503-5p	0.886988	rs2452170	Inh
-0.0235268	0.0620123	-0.379388	0.704529	hsa-miR-132-5p	0.886988	rs2452170	Inh
-0.0190112	0.0516299	-0.36822	0.712834	hsa-miR-5708	0.886988	rs2452170	Inh
-0.0199124	0.0549215	-0.36256	0.717056	hsa-miR-4754	0.886988	rs2452170	Inh
-0.0201539	0.05579	-0.361246	0.718038	hsa-miR-6831-3p	0.886988	rs2452170	Inh
0.021229	0.0352185	0.60278	0.546874	hsa-miR-4704-5p	0.887152	rs6943429	Ex
-0.0386478	0.0618792	-0.624568	0.532484	hsa-miR-4321	0.887165	rs450674	Oligo
-0.0283554	0.0460447	-0.615823	0.538237	hsa-miR-598-5p	0.887165	rs450674	Oligo
-0.0293846	0.0484049	-0.607058	0.544034	hsa-miR-639	0.887165	rs450674	Oligo
-0.0397566	0.0666974	-0.596074	0.551343	hsa-miR-4520-5p	0.887165	rs450674	Oligo
-0.0351939	0.0603991	-0.582689	0.560315	hsa-miR-8053	0.887165	rs450674	Oligo
0.0281347	0.0513662	0.547728	0.584075	hsa-miR-4737	0.887205	rs13276936	Astro
-0.0330829	0.0616996	-0.536193	0.592017	hsa-miR-4670-5p	0.887205	rs13276936	Astro
-0.0279904	0.0528598	-0.529521	0.596634	hsa-miR-3186-3p	0.887205	rs13276936	Astro
-0.0290084	0.0560305	-0.517726	0.604834	hsa-miR-4655-3p	0.887205	rs13276936	Astro
-0.0246065	0.0475882	-0.517073	0.60529	hsa-miR-6506-3p	0.887205	rs13276936	Astro
0.029694	0.0692168	0.429001	0.668072	hsa-miR-517c-3p	0.887284	rs2452170	OPCs
-0.0372502	0.0700411	-0.531834	0.595032	hsa-miR-4804-5p	0.887329	rs2830489	OPCs
0.0315025	0.0490719	0.641966	0.521131	hsa-miR-524-3p	0.887332	rs6966331	Inh
0.0216973	0.0554832	0.391061	0.695887	hsa-miR-518b	0.887352	rs2452170	OPCs
-0.0249883	0.0755878	-0.330586	0.741069	hsa-miR-6785-3p	0.887352	rs2452170	OPCs
0.0195643	0.0591854	0.330559	0.74109	hsa-miR-7706	0.887352	rs2452170	OPCs
0.0186536	0.0570845	0.326771	0.743952	hsa-miR-1250-5p	0.887352	rs2452170	OPCs
0.0199787	0.0633626	0.315307	0.752635	hsa-miR-4485-3p	0.887352	rs2452170	OPCs
0.0191777	0.063511	0.301958	0.762785	hsa-miR-1249-3p	0.887352	rs2452170	OPCs
0.0160243	0.0530702	0.301945	0.762796	hsa-miR-718	0.887352	rs2452170	OPCs
0.0189462	0.0654005	0.289695	0.772146	hsa-miR-4804-5p	0.887352	rs2452170	OPCs
-0.0169145	0.0585747	-0.288768	0.772856	hsa-miR-891a-5p	0.887352	rs2452170	OPCs
-0.0166213	0.0599005	-0.277483	0.781502	hsa-miR-1274a	0.887352	rs2452170	OPCs
-0.0161651	0.0586569	-0.275587	0.782957	hsa-miR-551a	0.887352	rs2452170	OPCs
-0.016271	0.0620661	-0.262157	0.793288	hsa-miR-5188	0.887362	rs6733839	OPCs
0.0172291	0.0685826	0.251217	0.80173	hsa-miR-337-5p	0.887362	rs6733839	OPCs
0.0195118	0.0809254	0.241108	0.809551	hsa-miR-3687	0.887362	rs6733839	OPCs
0.0118553	0.0504478	0.235002	0.814285	hsa-miR-3605-3p	0.887362	rs6733839	OPCs
-0.0461766	0.0475964	-0.97017	0.332338	hsa-miR-6824-5p	0.887365	rs6733839	Ex
-0.0522536	0.0553091	-0.944756	0.34515	hsa-miR-7973	0.887365	rs6733839	Ex
0.0408202	0.0433077	0.942561	0.346271	hsa-miR-4661-3p	0.887365	rs6733839	Ex
0.0461559	0.0492052	0.93803	0.348593	hsa-miR-6840-5p	0.887365	rs6733839	Ex
0.0408401	0.0438183	0.932032	0.351681	hsa-miR-4664-3p	0.887365	rs6733839	Ex
-0.0413085	0.044553	-0.927178	0.354193	hsa-miR-3654	0.887365	rs6733839	Ex
0.059734	0.065004	0.918928	0.358489	hsa-miR-8086	0.887365	rs6733839	Ex
0.0370793	0.0404617	0.916405	0.359809	hsa-miR-381-5p	0.887365	rs6733839	Ex
0.0423131	0.0465577	0.908831	0.363791	hsa-let-7i-3p	0.887365	rs6733839	Ex
0.0474354	0.0524398	0.904568	0.366044	hsa-miR-802	0.887365	rs6733839	Ex
0.0411419	0.0454891	0.904436	0.366114	hsa-miR-1250-5p	0.887365	rs6733839	Ex
-0.0556862	0.0619173	-0.899365	0.368806	hsa-miR-3648	0.887365	rs6733839	Ex
-0.0495905	0.0551861	-0.898605	0.36921	hsa-miR-937-3p	0.887365	rs6733839	Ex
0.0532968	0.0594353	0.89672	0.370215	hsa-miR-3131	0.887365	rs6733839	Ex
0.0413721	0.0465497	0.888772	0.374469	hsa-miR-154-3p	0.887365	rs6733839	Ex
0.0361142	0.0407649	0.885916	0.376005	hsa-miR-3683	0.887365	rs6733839	Ex
0.0416692	0.0472958	0.881034	0.378639	hsa-miR-4764-3p	0.887365	rs6733839	Ex
-0.0442449	0.0503379	-0.878959	0.379762	hsa-miR-3621	0.887365	rs6733839	Ex
-0.0328695	0.0375839	-0.874565	0.382148	hsa-miR-518d-3p	0.887365	rs6733839	Ex
0.0389808	0.0445828	0.874345	0.382267	hsa-miR-549a	0.887365	rs6733839	Ex
0.0479951	0.055188	0.869665	0.384818	hsa-miR-8074	0.887365	rs6733839	Ex
0.0415127	0.0477924	0.868605	0.385397	hsa-miR-6763-3p	0.887365	rs6733839	Ex
-0.0378506	0.0436581	-0.866979	0.386288	hsa-miR-1284	0.887365	rs6733839	Ex
-0.0330485	0.0381403	-0.866498	0.386551	hsa-miR-3201	0.887365	rs6733839	Ex
0.0373216	0.0432949	0.862032	0.389002	hsa-miR-4766-3p	0.88741	rs6733839	Ex
0.0496511	0.0530979	0.935087	0.350106	hsa-miR-34c-3p	0.887421	rs9369716	Ex
-0.0624878	0.0916605	-0.681731	0.495722	hsa-miR-4442	0.887689	rs7912495	Endo
-0.0185476	0.0523702	-0.354163	0.723337	hsa-miR-891a-5p	0.887731	rs2452170	Inh
-0.0495449	0.104048	-0.476174	0.634157	hsa-miR-3676-3p	0.887734	rs1358782	Endo
0.0389785	0.0934773	0.416983	0.676868	hsa-miR-1539	0.887734	rs1358782	Endo
-0.0396367	0.0961157	-0.412385	0.680233	hsa-miR-6825-3p	0.887734	rs1358782	Endo
0.0380433	0.0936317	0.406308	0.684689	hsa-miR-518a-3p	0.887734	rs1358782	Endo
0.0352077	0.094743	0.371612	0.710338	hsa-miR-1306-3p	0.887734	rs1358782	Endo
0.0326109	0.0939004	0.347293	0.728517	hsa-miR-518d-3p	0.887734	rs1358782	Endo
-0.0273562	0.0793254	-0.34486	0.730343	hsa-miR-95-3p	0.887734	rs1358782	Endo
-0.0338771	0.101187	-0.334796	0.737918	hsa-miR-1249-3p	0.887734	rs1358782	Endo
-0.0350244	0.106279	-0.329552	0.741875	hsa-miR-891a-5p	0.887734	rs1358782	Endo
0.0319371	0.100232	0.318631	0.750138	hsa-miR-369-5p	0.887734	rs1358782	Endo
-0.0312609	0.0988447	-0.316263	0.751934	hsa-miR-6749-5p	0.887734	rs1358782	Endo
0.0292316	0.0960162	0.304445	0.760915	hsa-miR-551a	0.887734	rs1358782	Endo
0.0960966	0.0509055	1.88774	0.0595288	hsa-miR-614	0.887736	rs1532278	OPCs
-0.111141	0.063189	-1.75887	0.0790942	hsa-miR-4655-3p	0.887736	rs1532278	OPCs
0.101904	0.0598157	1.70362	0.0889539	hsa-miR-4670-5p	0.887736	rs1532278	OPCs
-0.0879427	0.0538389	-1.63344	0.102885	hsa-miR-3912-3p	0.887736	rs1532278	OPCs
0.10424	0.0653324	1.59554	0.111103	hsa-miR-3676-3p	0.887736	rs1532278	OPCs
0.094229	0.0650792	1.44791	0.148149	hsa-miR-431-3p	0.887736	rs1532278	OPCs
0.0787491	0.054575	1.44295	0.14954	hsa-miR-518d-3p	0.887736	rs1532278	OPCs
-0.0765995	0.0533532	-1.43571	0.151592	hsa-miR-891a-5p	0.887736	rs1532278	OPCs
-0.0731528	0.0518299	-1.4114	0.158629	hsa-miR-4636	0.887736	rs1532278	OPCs
0.0809993	0.0576762	1.40438	0.160708	hsa-miR-6749-5p	0.887736	rs1532278	OPCs
0.07723	0.0555689	1.38981	0.165088	hsa-miR-518a-3p	0.887736	rs1532278	OPCs
0.0766795	0.0554363	1.3832	0.167103	hsa-miR-671-3p	0.887736	rs1532278	OPCs
-0.0378908	0.0555162	-0.682518	0.495165	hsa-miR-4304	0.887755	rs871269	Ex
-0.0303923	0.0446336	-0.680928	0.49617	hsa-miR-3675-5p	0.887755	rs871269	Ex
-0.0277054	0.0559065	-0.495566	0.620376	hsa-miR-3131	0.887989	rs6891966	Ex
-0.0186745	0.0380208	-0.491166	0.623482	hsa-miR-4704-5p	0.888052	rs6891966	Ex
-0.0253295	0.0519641	-0.487442	0.626117	hsa-miR-548ad-3p	0.888052	rs6891966	Ex
-0.0207604	0.0427891	-0.48518	0.627719	hsa-miR-1250-5p	0.888052	rs6891966	Ex
0.0213474	0.0614289	0.347514	0.728323	hsa-miR-4655-3p	0.888084	rs2452170	Inh
-0.0350751	0.0455643	-0.769793	0.441715	hsa-miR-4321	0.888128	rs3851179	Inh
-0.0408559	0.0536481	-0.761552	0.446615	hsa-miR-4670-5p	0.888529	rs3851179	Inh
0.0369595	0.0567051	0.651785	0.51478	hsa-miR-517c-3p	0.888581	rs7384878	Inh
0.0356328	0.0549811	0.648093	0.517164	hsa-miR-572	0.888581	rs7384878	Inh
-0.050971	0.0700429	-0.727711	0.467065	hsa-miR-6770-3p	0.888594	rs7401792	Astro
0.0337558	0.0470494	0.717455	0.473363	hsa-miR-6774-3p	0.888594	rs7401792	Astro
-0.0219363	0.0503032	-0.436081	0.662929	hsa-miR-621	0.888607	rs10437655	Inh
-0.025055	0.0416708	-0.601259	0.547886	hsa-miR-4776-5p	0.888793	rs12590654	Ex
0.0484583	0.0496225	0.976539	0.329176	hsa-miR-5687	0.888854	rs1582763	Inh
0.0433999	0.0451957	0.960265	0.337294	hsa-miR-659-5p	0.888854	rs1582763	Inh
-0.0489588	0.0510599	-0.95885	0.338006	hsa-miR-191-3p	0.888854	rs1582763	Inh
-0.0457174	0.048485	-0.942918	0.346088	hsa-miR-937-3p	0.888854	rs1582763	Inh
0.0312556	0.0331486	0.942895	0.3461	hsa-miR-487b-3p	0.888854	rs1582763	Inh
0.0475459	0.0505158	0.941207	0.346963	hsa-miR-371a-3p	0.888854	rs1582763	Inh
0.0557382	0.0593495	0.939151	0.348017	hsa-miR-1539	0.888854	rs1582763	Inh
-0.0436386	0.0555628	-0.785392	0.432522	hsa-miR-621	0.888967	rs13237518	Inh
-0.0379931	0.0484899	-0.783526	0.433616	hsa-miR-8088	0.888967	rs13237518	Inh
-0.0412351	0.0531919	-0.775214	0.438508	hsa-miR-524-3p	0.888967	rs13237518	Inh
0.0377018	0.0494778	0.761994	0.446352	hsa-miR-4671-5p	0.888967	rs13237518	Inh
0.0416201	0.055184	0.754205	0.451011	hsa-miR-518c-3p	0.888967	rs13237518	Inh
-0.0328087	0.044291	-0.740754	0.459122	hsa-miR-4462	0.888967	rs13237518	Inh
0.0338107	0.046006	0.734919	0.462665	hsa-miR-4798-3p	0.888967	rs13237518	Inh
0.0389779	0.0536237	0.726878	0.467574	hsa-miR-6070	0.888967	rs13237518	Inh
-0.0421113	0.0581851	-0.723747	0.469493	hsa-miR-4790-5p	0.888967	rs13237518	Inh
-0.0383012	0.0530234	-0.722346	0.470353	hsa-miR-4633-5p	0.888967	rs13237518	Inh
-0.0978931	0.129564	-0.755557	0.450268	hsa-miR-5708	0.88899	rs587709	Endo
0.0605499	0.0576041	1.05114	0.293603	hsa-miR-518d-3p	0.889028	rs7912495	Inh
0.0581145	0.0553829	1.04932	0.294437	hsa-miR-1282	0.889028	rs7912495	Inh
0.0664576	0.0640273	1.03796	0.299692	hsa-miR-449c-3p	0.889028	rs7912495	Inh
-0.0661341	0.0644044	-1.02686	0.304886	hsa-miR-1973	0.889028	rs7912495	Inh
0.0626038	0.0616291	1.01582	0.310111	hsa-miR-4661-5p	0.889028	rs7912495	Inh
0.0613903	0.0611509	1.00392	0.315809	hsa-miR-6070	0.889028	rs7912495	Inh
0.059978	0.0598441	1.00224	0.316618	hsa-miR-891a-5p	0.889028	rs7912495	Inh
0.0552933	0.0555609	0.995185	0.320033	hsa-miR-6080	0.889028	rs7912495	Inh
0.0766247	0.0783653	0.977788	0.328559	hsa-miR-3687	0.889028	rs7912495	Inh
-0.0603447	0.0623666	-0.967582	0.333629	hsa-miR-4757-3p	0.889028	rs7912495	Inh
0.0554128	0.0573103	0.966892	0.333973	hsa-miR-4321	0.889028	rs7912495	Inh
-0.015042	0.0589771	-0.255048	0.79877	hsa-miR-518b	0.889043	rs7908662	Oligo
0.0133904	0.0541636	0.247222	0.804818	hsa-miR-95-3p	0.889043	rs7908662	Oligo
-0.026676	0.0554956	-0.480687	0.630908	hsa-miR-1908-3p	0.889117	rs6891966	Ex
0.0805139	0.0650545	1.23764	0.216318	hsa-miR-4787-3p	0.889202	rs6846529	Astro
-0.0681994	0.056009	-1.21765	0.223819	hsa-miR-518e-3p	0.889202	rs6846529	Astro
0.0634373	0.0521611	1.21618	0.224378	hsa-miR-95-3p	0.889202	rs6846529	Astro
-0.0496352	0.0585416	-0.847863	0.39684	hsa-miR-6775-5p	0.889256	rs6733839	Ex
0.0478212	0.0564169	0.847639	0.396964	hsa-miR-1231	0.889256	rs6733839	Ex
0.0349761	0.0413707	0.845431	0.398195	hsa-miR-4479	0.889256	rs6733839	Ex
0.0386962	0.0459033	0.842993	0.399556	hsa-miR-203b-5p	0.889256	rs6733839	Ex
-0.0345495	0.0545825	-0.632978	0.52698	hsa-miR-4670-5p	0.889279	rs6966331	Inh
-0.036914	0.0557591	-0.662026	0.508213	hsa-miR-6082	0.889372	rs7908662	Micro
0.0516918	0.0610098	0.84727	0.39717	hsa-miR-4730	0.889437	rs11771145	Inh
0.0499329	0.059188	0.843634	0.399198	hsa-miR-4485-3p	0.889437	rs11771145	Inh
0.0427763	0.0510056	0.838659	0.401982	hsa-miR-4636	0.889437	rs11771145	Inh
-0.0493269	0.0588756	-0.837816	0.402455	hsa-miR-409-5p	0.889437	rs11771145	Inh
0.0451883	0.0539442	0.837687	0.402528	hsa-miR-671-3p	0.889437	rs11771145	Inh
0.0492556	0.0589649	0.835338	0.403848	hsa-miR-6786-3p	0.889437	rs11771145	Inh
0.0500854	0.0604731	0.828227	0.407859	hsa-miR-450a-5p	0.889437	rs11771145	Inh
0.0442419	0.0543559	0.81393	0.415996	hsa-miR-5188	0.889437	rs11771145	Inh
-0.0420511	0.0518848	-0.81047	0.417979	hsa-miR-3683	0.889437	rs11771145	Inh
-0.042476	0.0533308	-0.796463	0.426067	hsa-miR-4798-3p	0.889437	rs11771145	Inh
-0.0506726	0.0639719	-0.792108	0.428599	hsa-miR-518c-3p	0.889437	rs11771145	Inh
-0.0514965	0.0651197	-0.790798	0.429363	hsa-miR-369-5p	0.889437	rs11771145	Inh
0.0397856	0.0504088	0.789259	0.430261	hsa-miR-4746-5p	0.889437	rs11771145	Inh
-0.0574195	0.073178	-0.784656	0.432953	hsa-miR-1249-3p	0.889437	rs11771145	Inh
0.035858	0.0481072	0.745377	0.456325	hsa-miR-621	0.889487	rs785129	Ex
-0.0271173	0.0369463	-0.733965	0.463246	hsa-miR-518d-3p	0.889487	rs785129	Ex
-0.0519873	0.0711841	-0.730321	0.465468	hsa-miR-662	0.889487	rs785129	Ex
-0.0366366	0.0501757	-0.730166	0.465563	hsa-miR-369-5p	0.889487	rs785129	Ex
-0.0414359	0.0569467	-0.727626	0.467116	hsa-miR-6800-5p	0.889487	rs785129	Ex
-0.0290252	0.03996	-0.726354	0.467894	hsa-miR-187-3p	0.889487	rs785129	Ex
-0.0671561	0.0554023	-1.21215	0.225913	hsa-miR-449c-3p	0.889532	rs6846529	Inh
-0.0367027	0.0673643	-0.54484	0.58606	hsa-miR-4798-5p	0.889556	rs11771145	OPCs
0.0531649	0.0558186	0.952459	0.341233	hsa-miR-659-5p	0.889639	rs7912495	Inh
-0.0571097	0.0603715	-0.945971	0.34453	hsa-miR-6814-3p	0.889639	rs7912495	Inh
0.067378	0.0718289	0.938035	0.34859	hsa-miR-7706	0.889639	rs7912495	Inh
0.047836	0.0514686	0.92942	0.353031	hsa-miR-4521	0.889639	rs7912495	Inh
-0.0379339	0.0464295	-0.817022	0.414228	hsa-miR-487b-3p	0.88965	rs3822030	Inh
0.15231	0.0739813	2.05876	0.0399326	hsa-miR-4315	0.889656	rs1358782	Inh
0.126637	0.0626246	2.02215	0.0435874	hsa-miR-181c-3p	0.889656	rs1358782	Inh
0.12369	0.0626659	1.97381	0.0488453	hsa-miR-3912-3p	0.889656	rs1358782	Inh
0.128876	0.0689289	1.86969	0.0619958	hsa-miR-4734	0.889656	rs1358782	Inh
0.135032	0.0723554	1.86624	0.0624779	hsa-miR-887-3p	0.889656	rs1358782	Inh
0.126999	0.0686356	1.85033	0.064739	hsa-miR-1277-3p	0.889656	rs1358782	Inh
0.0857512	0.0465447	1.84234	0.0659004	hsa-miR-4791	0.889656	rs1358782	Inh
-0.0243002	0.0578631	-0.41996	0.674659	hsa-miR-5707	0.88967	rs6733839	Inh
0.0237652	0.0569346	0.417412	0.676521	hsa-miR-4633-5p	0.88967	rs6733839	Inh
0.0240764	0.0578706	0.416039	0.677525	hsa-miR-6854-3p	0.88967	rs6733839	Inh
-0.0251367	0.0604825	-0.415603	0.677844	hsa-let-7i-3p	0.88967	rs6733839	Inh
-0.0870845	0.0645187	-1.34976	0.177586	hsa-miR-3131	0.889714	rs7597763	Astro
0.0847659	0.0632169	1.34087	0.180452	hsa-miR-518a-3p	0.889714	rs7597763	Astro
-0.0977267	0.0750433	-1.30227	0.193307	hsa-miR-29c-5p	0.889714	rs7597763	Astro
0.0793723	0.0622185	1.2757	0.202538	hsa-miR-7706	0.889714	rs7597763	Astro
-0.0734972	0.057723	-1.27327	0.203397	hsa-miR-4442	0.889714	rs7597763	Astro
0.0804853	0.0687297	1.17104	0.242031	hsa-miR-6070	0.889714	rs7597763	Astro
-0.0590529	0.0518278	-1.13941	0.254973	hsa-miR-6082	0.889714	rs7597763	Astro
0.0863596	0.0767314	1.12548	0.260821	hsa-miR-598-5p	0.889714	rs7597763	Astro
0.0793876	0.0723547	1.0972	0.272979	hsa-miR-8074	0.889714	rs7597763	Astro
-0.0582789	0.05371	-1.08507	0.278314	hsa-miR-718	0.889714	rs7597763	Astro
0.0523582	0.0511616	1.02339	0.306522	hsa-let-7d-3p	0.889714	rs7597763	Astro
-0.0727155	0.071473	-1.01738	0.309367	hsa-miR-4783-3p	0.889714	rs7597763	Astro
0.0743139	0.0734231	1.01213	0.31187	hsa-miR-937-3p	0.889714	rs7597763	Astro
-0.0706454	0.0700334	-1.00874	0.313493	hsa-miR-551b-3p	0.889714	rs7597763	Astro
0.0545411	0.0542135	1.00604	0.314787	hsa-miR-3684	0.889714	rs7597763	Astro
-0.0614797	0.0620839	-0.990268	0.322429	hsa-miR-3917	0.889714	rs7597763	Astro
0.0687154	0.0721942	0.951814	0.341562	hsa-miR-518f-3p	0.889714	rs7597763	Astro
-0.0519096	0.0551205	-0.941748	0.346688	hsa-miR-1274a	0.889714	rs7597763	Astro
-0.0649058	0.0696721	-0.931589	0.351911	hsa-miR-4787-3p	0.889714	rs7597763	Astro
-0.0711082	0.0768437	-0.925361	0.355138	hsa-miR-3648	0.889714	rs7597763	Astro
-0.0859038	0.0953753	-0.900693	0.368101	hsa-miR-887-3p	0.889714	rs7597763	Astro
-0.0531636	0.0603696	-0.880635	0.378856	hsa-miR-3687	0.889714	rs7597763	Astro
-0.0606568	0.0693614	-0.874503	0.382183	hsa-miR-1973	0.889714	rs7597763	Astro
0.0582257	0.0690658	0.843047	0.399527	hsa-miR-4444	0.889714	rs7597763	Astro
-0.0492369	0.0587874	-0.837543	0.40261	hsa-miR-1250-5p	0.889714	rs7597763	Astro
0.0497601	0.0594788	0.836602	0.403138	hsa-miR-1306-3p	0.889714	rs7597763	Astro
0.0557232	0.0679675	0.81985	0.412616	hsa-miR-181a-3p	0.889714	rs7597763	Astro
0.0511082	0.0631302	0.809568	0.418498	hsa-miR-337-5p	0.889714	rs7597763	Astro
-0.0490279	0.0605947	-0.809112	0.418761	hsa-miR-4671-5p	0.889714	rs7597763	Astro
-0.0591739	0.0736989	-0.802914	0.422332	hsa-miR-3939	0.889714	rs7597763	Astro
-0.0622705	0.0785043	-0.793211	0.427958	hsa-miR-516a-5p	0.889714	rs7597763	Astro
-0.044023	0.0585525	-0.751856	0.452422	hsa-miR-671-3p	0.889714	rs7597763	Astro
-0.0433045	0.058241	-0.74354	0.457436	hsa-miR-4804-5p	0.889714	rs7597763	Astro
0.0517467	0.0699984	0.739255	0.460032	hsa-miR-6761-3p	0.889714	rs7597763	Astro
-0.0534867	0.0729681	-0.733014	0.463826	hsa-miR-3683	0.889714	rs7597763	Astro
-0.0373133	0.0511234	-0.729867	0.465747	hsa-miR-1277-3p	0.889714	rs7597763	Astro
-0.0424997	0.0585155	-0.726297	0.46793	hsa-miR-4520-5p	0.889714	rs7597763	Astro
-0.0513479	0.0716472	-0.716677	0.473843	hsa-miR-3676-3p	0.889714	rs7597763	Astro
-0.0532668	0.0743443	-0.716488	0.47396	hsa-miR-6869-3p	0.889714	rs7597763	Astro
-0.0275719	0.0538956	-0.51158	0.609126	hsa-miR-4485-3p	0.889767	rs7597763	Inh
0.0284925	0.0561468	0.507464	0.612009	hsa-miR-524-3p	0.889767	rs7597763	Inh
0.0678142	0.0480452	1.41147	0.158608	hsa-let-7d-3p	0.889816	rs2154482	Oligo
0.086445	0.0613365	1.40936	0.15923	hsa-miR-4757-3p	0.889816	rs2154482	Oligo
0.0383339	0.0605241	0.633366	0.526727	hsa-miR-1231	0.889885	rs11771145	Ex
0.0331779	0.0532755	0.622761	0.53367	hsa-miR-4707-5p	0.889885	rs11771145	Ex
-0.0294387	0.0475204	-0.619497	0.535815	hsa-miR-1247-5p	0.889885	rs11771145	Ex
-0.0364457	0.0590475	-0.617228	0.53731	hsa-miR-6506-3p	0.889885	rs11771145	Ex
0.0281544	0.0463286	0.607712	0.5436	hsa-miR-4738-5p	0.889885	rs11771145	Ex
-0.0393133	0.0647902	-0.606779	0.544219	hsa-miR-4686	0.889885	rs11771145	Ex
0.0301134	0.0500063	0.602191	0.547266	hsa-miR-598-5p	0.889885	rs11771145	Ex
-0.0331933	0.0560657	-0.592043	0.554036	hsa-miR-4774-5p	0.889885	rs11771145	Ex
0.034972	0.05921	0.590643	0.554974	hsa-miR-8074	0.889885	rs11771145	Ex
0.0294485	0.0501493	0.587218	0.55727	hsa-miR-409-5p	0.889885	rs11771145	Ex
0.020447	0.0348811	0.586192	0.557959	hsa-miR-4256	0.889885	rs11771145	Ex
-0.0330921	0.0566123	-0.584539	0.559069	hsa-miR-598-3p	0.889885	rs11771145	Ex
-0.029152	0.0499538	-0.583579	0.559715	hsa-let-7i-3p	0.889885	rs11771145	Ex
-0.0389135	0.0667521	-0.582956	0.560134	hsa-miR-4757-3p	0.889885	rs11771145	Ex
-0.0223388	0.0383801	-0.582041	0.56075	hsa-miR-4791	0.889885	rs11771145	Ex
0.0306386	0.0517866	0.591632	0.554311	hsa-miR-3131	0.889946	rs6943429	Ex
0.0209169	0.035632	0.587025	0.5574	hsa-miR-518f-3p	0.889946	rs6943429	Ex
0.0253674	0.0436478	0.581183	0.561327	hsa-miR-4787-5p	0.889946	rs6943429	Ex
0.0239294	0.0411955	0.580875	0.561535	hsa-miR-4523	0.889946	rs6943429	Ex
0.0188184	0.0329653	0.570855	0.568304	hsa-miR-490-5p	0.889946	rs6943429	Ex
0.0284967	0.04995	0.570504	0.568541	hsa-miR-147b	0.889946	rs6943429	Ex
0.025532	0.0451969	0.564906	0.572341	hsa-miR-5705	0.889946	rs6943429	Ex
0.0203803	0.0360991	0.564567	0.572571	hsa-miR-3917	0.889946	rs6943429	Ex
0.0225904	0.0401891	0.562102	0.574249	hsa-miR-182-3p	0.889946	rs6943429	Ex
0.0231463	0.0414283	0.558709	0.576561	hsa-miR-1911-5p	0.889946	rs6943429	Ex
-0.0244322	0.0442532	-0.552101	0.581077	hsa-miR-6762-3p	0.889946	rs6943429	Ex
0.0297088	0.0539514	0.550659	0.582065	hsa-miR-3648	0.889946	rs6943429	Ex
0.0213691	0.0389896	0.548071	0.583839	hsa-miR-136-3p	0.889946	rs6943429	Ex
0.0343148	0.0626308	0.547891	0.583963	hsa-miR-3687	0.889946	rs6943429	Ex
-0.0207748	0.0380397	-0.546133	0.58517	hsa-miR-1284	0.889946	rs6943429	Ex
0.0290748	0.0580886	0.500524	0.616883	hsa-miR-4754	0.890006	rs7597763	Inh
-0.128869	0.050418	-2.55601	0.0108241	hsa-miR-621	0.890081	rs1532278	Inh
0.0957147	0.0404175	2.36815	0.0181815	hsa-miR-6840-5p	0.890081	rs1532278	Inh
-0.0981101	0.0449584	-2.18224	0.0294646	hsa-miR-4671-5p	0.890081	rs1532278	Inh
-0.105412	0.0487885	-2.1606	0.0311069	hsa-miR-518e-3p	0.890081	rs1532278	Inh
0.0875776	0.0423014	2.07032	0.0388337	hsa-miR-671-3p	0.890081	rs1532278	Inh
0.118911	0.0584253	2.03526	0.0422471	hsa-miR-1539	0.890081	rs1532278	Inh
-0.093377	0.0474362	-1.96848	0.0494562	hsa-miR-450a-5p	0.890081	rs1532278	Inh
0.110647	0.0577924	1.91456	0.0560062	hsa-miR-3193	0.890081	rs1532278	Inh
0.111732	0.0598755	1.86607	0.0625018	hsa-miR-2277-5p	0.890081	rs1532278	Inh
-0.0823093	0.0446749	-1.84241	0.0658906	hsa-miR-181c-3p	0.890081	rs1532278	Inh
-0.08791	0.0477344	-1.84165	0.0660016	hsa-miR-891a-5p	0.890081	rs1532278	Inh
0.0859487	0.0476779	1.80269	0.0719193	hsa-miR-1250-5p	0.890081	rs1532278	Inh
-0.0761886	0.0426603	-1.78594	0.074596	hsa-miR-5188	0.890081	rs1532278	Inh
-0.102062	0.0574317	-1.7771	0.0760391	hsa-miR-1249-3p	0.890081	rs1532278	Inh
-0.0908033	0.0522729	-1.7371	0.0828639	hsa-miR-3677-3p	0.890081	rs1532278	Inh
0.0800138	0.0462205	1.73113	0.0839228	hsa-miR-6749-5p	0.890081	rs1532278	Inh
0.0981106	0.0567625	1.72844	0.0844047	hsa-miR-3648	0.890081	rs1532278	Inh
-0.0815163	0.0477436	-1.70738	0.0882502	hsa-miR-6717-5p	0.890081	rs1532278	Inh
-0.0808094	0.0484171	-1.66902	0.0956149	hsa-miR-6082	0.890081	rs1532278	Inh
0.0990862	0.0595073	1.66511	0.0963936	hsa-miR-5091	0.890081	rs1532278	Inh
0.0844174	0.0510788	1.65269	0.0988979	hsa-miR-4664-3p	0.890081	rs1532278	Inh
-0.0189737	0.034994	-0.542198	0.587876	hsa-miR-6863	0.890243	rs6943429	Ex
-0.0230983	0.042873	-0.538762	0.590243	hsa-miR-518a-3p	0.890243	rs6943429	Ex
-0.0313045	0.0646508	-0.484208	0.62841	hsa-miR-6814-3p	0.890247	rs5848	OPCs
-0.0120729	0.0454634	-0.265551	0.790674	hsa-miR-933	0.89038	rs7597763	OPCs
0.0168196	0.0717746	0.23434	0.814799	hsa-miR-181a-3p	0.89038	rs7597763	OPCs
0.0183224	0.0788859	0.232264	0.81641	hsa-miR-4442	0.89038	rs7597763	OPCs
-0.0139517	0.0602837	-0.231433	0.817055	hsa-miR-4636	0.89038	rs7597763	OPCs
0.0463396	0.0539782	0.858489	0.390953	hsa-miR-6762-3p	0.890396	rs7912495	Ex
0.0396505	0.0466234	0.850443	0.395405	hsa-miR-4305	0.890396	rs7912495	Ex
-0.0329957	0.038882	-0.84861	0.396424	hsa-miR-378c	0.890396	rs7912495	Ex
-0.0543887	0.0644799	-0.843498	0.399274	hsa-miR-1249-3p	0.890396	rs7912495	Ex
-0.037588	0.0448201	-0.838642	0.401992	hsa-miR-891a-5p	0.890396	rs7912495	Ex
-0.0444291	0.0530356	-0.837722	0.402508	hsa-miR-3923	0.890396	rs7912495	Ex
0.0197174	0.0627416	0.314264	0.753431	hsa-miR-6082	0.890419	rs9369716	Micro
0.0170908	0.0461475	0.370351	0.711247	hsa-miR-3912-3p	0.890431	rs450674	Inh
0.0195272	0.0527559	0.370142	0.711402	hsa-miR-369-5p	0.890431	rs450674	Inh
-0.0361676	0.0364924	-0.991098	0.322022	hsa-miR-1915-5p	0.890441	rs13276936	Ex
-0.0423495	0.0456338	-0.928029	0.353752	hsa-miR-4523	0.890479	rs9369716	Ex
-0.0385894	0.0508142	-0.75942	0.447889	hsa-miR-4431	0.890536	rs28394864	Astro
0.0383777	0.0518267	0.740501	0.459276	hsa-let-7i-3p	0.890536	rs28394864	Astro
0.0318004	0.0441249	0.72069	0.471372	hsa-miR-6082	0.890536	rs28394864	Astro
0.0437118	0.0609604	0.717053	0.473611	hsa-miR-3676-3p	0.890536	rs28394864	Astro
0.0406097	0.0567351	0.715778	0.474397	hsa-miR-1204	0.890536	rs28394864	Astro
0.0986089	0.0562257	1.75381	0.0799822	hsa-miR-598-5p	0.890573	rs7384878	Micro
0.105779	0.0664633	1.59154	0.112022	hsa-miR-614	0.890573	rs7384878	Micro
-0.113947	0.0722484	-1.57716	0.115294	hsa-miR-4431	0.890573	rs7384878	Micro
0.109561	0.0698851	1.56773	0.117478	hsa-miR-718	0.890573	rs7384878	Micro
0.085005	0.0551693	1.5408	0.1239	hsa-let-7d-3p	0.890573	rs7384878	Micro
-0.110067	0.07218	-1.5249	0.12782	hsa-miR-4655-3p	0.890573	rs7384878	Micro
-0.0826941	0.0549898	-1.50381	0.133165	hsa-miR-639	0.890573	rs7384878	Micro
0.100613	0.0675695	1.48904	0.137011	hsa-miR-4670-5p	0.890573	rs7384878	Micro
-0.058224	0.0821322	-0.708906	0.47871	hsa-miR-3193	0.890752	rs5848	Endo
0.0516389	0.0740946	0.696932	0.486167	hsa-miR-1274a	0.890752	rs5848	Endo
0.0523198	0.0770512	0.679026	0.497433	hsa-miR-8088	0.890752	rs5848	Endo
0.0182548	0.0486897	0.37492	0.707847	hsa-miR-4274	0.890911	rs13237518	Ex
0.121573	0.0426123	2.853	0.00447459	hsa-miR-4671-5p	0.890972	rs7401792	Ex
-0.104894	0.0395723	-2.65069	0.00823693	hsa-miR-4734	0.890972	rs7401792	Ex
-0.135743	0.0520286	-2.60901	0.00929841	hsa-miR-1269b	0.890972	rs7401792	Ex
0.104202	0.0416952	2.49913	0.0127063	hsa-miR-4321	0.890972	rs7401792	Ex
0.118299	0.04788	2.47075	0.0137496	hsa-miR-1269a	0.890972	rs7401792	Ex
-0.0963201	0.0393489	-2.44785	0.0146461	hsa-miR-4515	0.890972	rs7401792	Ex
0.0657712	0.0689857	0.953405	0.340842	hsa-miR-4449	0.891022	rs1846190	Endo
-0.063632	0.0676211	-0.941008	0.347152	hsa-miR-6869-3p	0.891022	rs1846190	Endo
-0.0517884	0.0833063	-0.621662	0.534445	hsa-miR-6774-3p	0.891107	rs6891966	Endo
-0.0490174	0.080713	-0.607305	0.543922	hsa-miR-1249-3p	0.891107	rs6891966	Endo
0.021425	0.0418889	0.51147	0.609203	hsa-miR-4431	0.891213	rs7902657	Inh
0.0221836	0.0438394	0.50602	0.613021	hsa-miR-187-3p	0.891213	rs7902657	Inh
-0.0192711	0.0387894	-0.496813	0.619496	hsa-miR-4462	0.891213	rs7902657	Inh
0.0249866	0.0507732	0.492122	0.622806	hsa-miR-4787-3p	0.891213	rs7902657	Inh
-0.0203417	0.0415016	-0.490142	0.624206	hsa-miR-6880-3p	0.891213	rs7902657	Inh
-0.0238573	0.0493301	-0.483626	0.628822	hsa-miR-6761-3p	0.891213	rs7902657	Inh
0.0227014	0.0473211	0.479732	0.631586	hsa-miR-4734	0.891213	rs7902657	Inh
-0.0244475	0.051542	-0.474321	0.635437	hsa-miR-517b-3p	0.891213	rs7902657	Inh
-0.0223036	0.0471818	-0.472717	0.636581	hsa-miR-181d-3p	0.891213	rs7902657	Inh
-0.0177823	0.0538611	-0.330151	0.741397	hsa-let-7i-3p	0.891343	rs6943429	Astro
0.0222616	0.0379657	0.586361	0.557846	hsa-miR-5687	0.891596	rs12590654	Ex
-0.0267401	0.0461667	-0.579207	0.562659	hsa-miR-7152-3p	0.891596	rs12590654	Ex
-0.025052	0.0433376	-0.578067	0.563428	hsa-miR-1199-3p	0.891596	rs12590654	Ex
-0.0261542	0.0457685	-0.571444	0.567905	hsa-miR-5587-3p	0.891596	rs12590654	Ex
-0.0188183	0.0330681	-0.569076	0.56951	hsa-miR-6084	0.891596	rs12590654	Ex
0.0265345	0.0472357	0.561748	0.57449	hsa-miR-4529-3p	0.891596	rs12590654	Ex
-0.0287686	0.0512186	-0.561683	0.574534	hsa-miR-4681	0.891596	rs12590654	Ex
-0.0219681	0.0392052	-0.560336	0.575452	hsa-miR-1247-5p	0.891596	rs12590654	Ex
-0.0250412	0.044761	-0.559442	0.576061	hsa-miR-6854-3p	0.891596	rs12590654	Ex
-0.0302666	0.0544389	-0.555974	0.578428	hsa-miR-24-2-5p	0.891596	rs12590654	Ex
-0.0281929	0.0507429	-0.555603	0.578681	hsa-miR-147b	0.891596	rs12590654	Ex
-0.0258443	0.0468406	-0.551749	0.581318	hsa-miR-3939	0.891596	rs12590654	Ex
0.0225499	0.0408754	0.551674	0.581369	hsa-miR-6861-3p	0.891596	rs12590654	Ex
-0.0743738	0.0518024	-1.43572	0.151584	hsa-miR-4774-5p	0.891667	rs3935067	Ex
-0.0835031	0.0585965	-1.42505	0.154643	hsa-miR-4787-3p	0.891667	rs3935067	Ex
0.0783024	0.0552782	1.41651	0.157125	hsa-miR-6070	0.891667	rs3935067	Ex
0.0574817	0.0412522	1.39342	0.163989	hsa-miR-144-5p	0.891667	rs3935067	Ex
0.0634116	0.0457837	1.38503	0.16654	hsa-miR-99a-3p	0.891667	rs3935067	Ex
-0.0712404	0.0517123	-1.37763	0.168812	hsa-miR-7152-3p	0.891667	rs3935067	Ex
-0.074877	0.0548423	-1.36531	0.172647	hsa-miR-7973	0.891667	rs3935067	Ex
0.0656539	0.0484751	1.35438	0.176105	hsa-miR-521	0.891667	rs3935067	Ex
-0.0636169	0.047236	-1.34679	0.178538	hsa-miR-4521	0.891667	rs3935067	Ex
-0.0644582	0.0485299	-1.32821	0.184594	hsa-miR-135a-3p	0.891667	rs3935067	Ex
0.0501023	0.0378173	1.32485	0.185707	hsa-miR-3201	0.891667	rs3935067	Ex
-0.0644543	0.0488319	-1.31992	0.187347	hsa-miR-3158-3p	0.891667	rs3935067	Ex
-0.0616179	0.0466831	-1.31992	0.187347	hsa-miR-4776-5p	0.891667	rs3935067	Ex
-0.0527524	0.0402581	-1.31035	0.190559	hsa-miR-378b	0.891667	rs3935067	Ex
0.0710036	0.0543441	1.30656	0.191846	hsa-miR-3168	0.891667	rs3935067	Ex
0.067906	0.0523634	1.29682	0.195173	hsa-miR-424-3p	0.891667	rs3935067	Ex
-0.0678196	0.0524042	-1.29416	0.196088	hsa-miR-601	0.891667	rs3935067	Ex
-0.0629522	0.0487972	-1.29008	0.197502	hsa-miR-6840-5p	0.891667	rs3935067	Ex
-0.0746946	0.0582292	-1.28277	0.20005	hsa-miR-581	0.891667	rs3935067	Ex
-0.0620173	0.0485291	-1.27794	0.201746	hsa-miR-621	0.891667	rs3935067	Ex
0.0545942	0.0429506	1.27109	0.204171	hsa-miR-4661-3p	0.891667	rs3935067	Ex
0.0737557	0.0585794	1.25907	0.208476	hsa-miR-656-5p	0.891667	rs3935067	Ex
-0.0596765	0.0479329	-1.245	0.2136	hsa-miR-6834-3p	0.891667	rs3935067	Ex
-0.0648472	0.0523098	-1.23967	0.215562	hsa-miR-4633-5p	0.891667	rs3935067	Ex
-0.0760579	0.06306	-1.20612	0.228229	hsa-miR-6803-3p	0.891667	rs3935067	Ex
-0.0878708	0.0728817	-1.20566	0.228405	hsa-miR-6853-5p	0.891667	rs3935067	Ex
-0.0707649	0.0588983	-1.20148	0.230023	hsa-miR-4285	0.891667	rs3935067	Ex
-0.0613666	0.051647	-1.18819	0.23521	hsa-miR-6717-5p	0.891667	rs3935067	Ex
-0.0554249	0.0467774	-1.18486	0.236523	hsa-miR-4315	0.891667	rs3935067	Ex
-0.0630578	0.0535804	-1.17688	0.239692	hsa-miR-6075	0.891667	rs3935067	Ex
-0.0545548	0.0464808	-1.17371	0.240961	hsa-miR-6723-5p	0.891667	rs3935067	Ex
-0.0567602	0.0487999	-1.16312	0.245226	hsa-miR-6125	0.891667	rs3935067	Ex
-0.0561119	0.0483032	-1.16166	0.245818	hsa-miR-3675-5p	0.891667	rs3935067	Ex
-0.0614553	0.0534882	-1.14895	0.251017	hsa-miR-5091	0.891667	rs3935067	Ex
-0.0589117	0.0513815	-1.14656	0.252006	hsa-miR-6785-3p	0.891667	rs3935067	Ex
0.052572	0.0460051	1.14274	0.253585	hsa-miR-934	0.891667	rs3935067	Ex
0.0689253	0.0610072	1.12979	0.258999	hsa-miR-24-2-5p	0.891667	rs3935067	Ex
-0.0533751	0.0477528	-1.11774	0.264111	hsa-miR-191-3p	0.891667	rs3935067	Ex
-0.0553972	0.0499335	-1.10942	0.267678	hsa-miR-3621	0.891667	rs3935067	Ex
-0.0647591	0.0584361	-1.10821	0.268201	hsa-miR-1225-5p	0.891667	rs3935067	Ex
-0.0527271	0.0476108	-1.10746	0.268523	hsa-miR-1468-5p	0.891667	rs3935067	Ex
-0.064673	0.0589607	-1.09688	0.273116	hsa-miR-3131	0.891667	rs3935067	Ex
-0.0562141	0.0513061	-1.09566	0.273651	hsa-miR-6841-5p	0.891667	rs3935067	Ex
-0.0511308	0.0469658	-1.08868	0.276716	hsa-miR-572	0.891667	rs3935067	Ex
-0.0511431	0.0471242	-1.08528	0.278216	hsa-miR-6850-3p	0.891667	rs3935067	Ex
0.0392819	0.0362919	1.08239	0.2795	hsa-miR-378c	0.891667	rs3935067	Ex
-0.0546501	0.0504988	-1.08221	0.27958	hsa-miR-554	0.891667	rs3935067	Ex
-0.0474911	0.0439395	-1.08083	0.280191	hsa-miR-1247-5p	0.891667	rs3935067	Ex
-0.0511961	0.047643	-1.07458	0.28298	hsa-miR-6874-3p	0.891667	rs3935067	Ex
0.0464402	0.0433095	1.07229	0.284006	hsa-miR-1284	0.891667	rs3935067	Ex
-0.057385	0.0538286	-1.06607	0.286805	hsa-miR-4999-5p	0.891667	rs3935067	Ex
0.0408826	0.0383858	1.06504	0.287268	hsa-miR-374c-3p	0.891667	rs3935067	Ex
0.0431076	0.0407368	1.0582	0.290375	hsa-miR-6841-3p	0.891667	rs3935067	Ex
-0.0544787	0.0518495	-1.05071	0.2938	hsa-miR-4509	0.891667	rs3935067	Ex
-0.0478649	0.0457545	-1.04612	0.295909	hsa-miR-516a-5p	0.891667	rs3935067	Ex
-0.0582841	0.0560237	-1.04035	0.298582	hsa-miR-431-3p	0.891667	rs3935067	Ex
0.060094	0.0583615	1.02969	0.303557	hsa-miR-5089-3p	0.891667	rs3935067	Ex
0.0437091	0.0425023	1.02839	0.304163	hsa-miR-4485-3p	0.891667	rs3935067	Ex
0.0415874	0.0410917	1.01206	0.311901	hsa-miR-3200-3p	0.891667	rs3935067	Ex
0.050939	0.0503891	1.01091	0.31245	hsa-miR-6762-3p	0.891667	rs3935067	Ex
-0.0459446	0.0454792	-1.01023	0.312775	hsa-miR-517-5p	0.891667	rs3935067	Ex
-0.0454718	0.045181	-1.00644	0.314596	hsa-miR-591	0.891667	rs3935067	Ex
0.0402388	0.0401041	1.00336	0.316077	hsa-miR-4704-5p	0.891667	rs3935067	Ex
-0.0562972	0.0562048	-1.00164	0.316905	hsa-miR-551a	0.891667	rs3935067	Ex
0.04082	0.041106	0.993042	0.321075	hsa-miR-3917	0.891667	rs3935067	Ex
-0.0529767	0.0535389	-0.989499	0.322803	hsa-miR-18b-3p	0.891667	rs3935067	Ex
-0.0518676	0.0529486	-0.979584	0.327672	hsa-miR-4529-3p	0.891667	rs3935067	Ex
-0.0549073	0.0561314	-0.978192	0.328359	hsa-miR-3677-3p	0.891667	rs3935067	Ex
-0.0527568	0.0540229	-0.976563	0.329164	hsa-miR-887-3p	0.891667	rs3935067	Ex
-0.0552879	0.0566535	-0.975896	0.329495	hsa-miR-611	0.891667	rs3935067	Ex
-0.0405553	0.0420115	-0.965339	0.334749	hsa-miR-4431	0.891667	rs3935067	Ex
0.0481337	0.0499428	0.963777	0.335532	hsa-miR-3619-3p	0.891667	rs3935067	Ex
-0.0513574	0.05337	-0.962291	0.336277	hsa-miR-181c-3p	0.891667	rs3935067	Ex
-0.0439177	0.0458201	-0.958482	0.338192	hsa-miR-6861-3p	0.891667	rs3935067	Ex
0.0333126	0.0354949	0.938517	0.348342	hsa-miR-4791	0.891667	rs3935067	Ex
0.0501916	0.0537743	0.933375	0.350988	hsa-miR-708-3p	0.891667	rs3935067	Ex
-0.0605409	0.0650347	-0.9309	0.352266	hsa-miR-4740-5p	0.891667	rs3935067	Ex
-0.0348931	0.0376103	-0.927753	0.353895	hsa-miR-6789-5p	0.891667	rs3935067	Ex
-0.0496015	0.0538693	-0.920775	0.357524	hsa-miR-652-5p	0.891667	rs3935067	Ex
-0.0385073	0.0418448	-0.920241	0.357803	hsa-miR-891a-5p	0.891667	rs3935067	Ex
0.0559731	0.0610272	0.917182	0.359402	hsa-miR-1973	0.891667	rs3935067	Ex
-0.0457704	0.0500041	-0.915332	0.360371	hsa-miR-4637	0.891667	rs3935067	Ex
-0.0510014	0.0559009	-0.912354	0.361935	hsa-miR-625-3p	0.891667	rs3935067	Ex
0.0419448	0.0462502	0.906911	0.364804	hsa-miR-598-5p	0.891667	rs3935067	Ex
-0.0511182	0.056403	-0.906302	0.365126	hsa-miR-6825-3p	0.891667	rs3935067	Ex
0.0424599	0.0474241	0.895324	0.37096	hsa-miR-6763-3p	0.891667	rs3935067	Ex
-0.0480656	0.0537404	-0.894403	0.371452	hsa-miR-5707	0.891667	rs3935067	Ex
-0.0493974	0.0559816	-0.882386	0.377908	hsa-miR-1231	0.891667	rs3935067	Ex
-0.0460843	0.0525567	-0.87685	0.380906	hsa-miR-3713	0.891667	rs3935067	Ex
0.0361834	0.0414104	0.873775	0.382578	hsa-miR-6505-3p	0.891667	rs3935067	Ex
-0.0402365	0.0461939	-0.871035	0.38407	hsa-miR-154-3p	0.891667	rs3935067	Ex
0.0311699	0.0358667	0.869048	0.385155	hsa-miR-487b-3p	0.891667	rs3935067	Ex
-0.0328029	0.0377862	-0.86812	0.385663	hsa-miR-125b-1-3p	0.891667	rs3935067	Ex
0.0425691	0.0490703	0.867514	0.385995	hsa-miR-4790-5p	0.891667	rs3935067	Ex
0.0578786	0.0667262	0.867403	0.386055	hsa-miR-614	0.891667	rs3935067	Ex
-0.038812	0.0448953	-0.8645	0.387646	hsa-miR-4734	0.891667	rs3935067	Ex
0.0307139	0.0356437	0.861693	0.389188	hsa-miR-5188	0.891667	rs3935067	Ex
-0.0446092	0.0517978	-0.861218	0.389449	hsa-miR-602	0.891667	rs3935067	Ex
-0.044213	0.0517394	-0.854534	0.393138	hsa-miR-1258	0.891667	rs3935067	Ex
0.0439607	0.0514629	0.854221	0.393311	hsa-miR-323b-5p	0.891667	rs3935067	Ex
0.0510152	0.0891534	0.572218	0.567429	hsa-let-7i-3p	0.891674	rs785129	Endo
-0.0476515	0.0833099	-0.571979	0.567592	hsa-miR-517b-3p	0.891696	rs6891966	Endo
-0.0458697	0.0820994	-0.558709	0.576609	hsa-miR-4636	0.891696	rs6891966	Endo
-0.0370496	0.0667353	-0.555172	0.579023	hsa-miR-718	0.891696	rs6891966	Endo
-0.0218734	0.0441776	-0.495124	0.620688	hsa-miR-4274	0.891933	rs10437655	Ex
0.0157262	0.0494076	0.318295	0.750368	hsa-miR-95-3p	0.892104	rs6943429	Astro
-0.0280006	0.0470404	-0.595245	0.551896	hsa-miR-4661-5p	0.892303	rs450674	Ex
0.0254959	0.0428572	0.594905	0.552123	hsa-miR-621	0.892303	rs450674	Ex
-0.0282781	0.0477274	-0.592491	0.553737	hsa-miR-6788-3p	0.892303	rs450674	Ex
-0.0255991	0.0432515	-0.591866	0.554155	hsa-miR-6831-3p	0.892303	rs450674	Ex
0.0242536	0.04108	0.5904	0.555137	hsa-miR-4508	0.892303	rs450674	Ex
0.0270059	0.0460028	0.587048	0.557384	hsa-miR-624-5p	0.892303	rs450674	Ex
0.0708457	0.0794009	0.892252	0.372621	hsa-let-7i-3p	0.892329	rs10933431	Micro
-0.0212193	0.0620013	-0.34224	0.732286	hsa-miR-4655-3p	0.89241	rs73223431	OPCs
-0.0158925	0.047566	-0.334115	0.738406	hsa-miR-3917	0.89241	rs73223431	OPCs
0.0171371	0.0521727	0.328469	0.742669	hsa-miR-6814-3p	0.89241	rs73223431	OPCs
-0.0196506	0.0604963	-0.324824	0.745425	hsa-miR-181a-3p	0.89241	rs73223431	OPCs
-0.0458783	0.0648596	-0.707347	0.479615	hsa-miR-4315	0.89243	rs5848	Inh
-0.0389468	0.055309	-0.704168	0.481591	hsa-miR-3177-3p	0.89243	rs5848	Inh
-0.0333489	0.0473634	-0.704108	0.481629	hsa-miR-7848-3p	0.89243	rs5848	Inh
0.0188875	0.0574221	0.328924	0.742324	hsa-miR-6803-3p	0.892457	rs11771145	Astro
-0.0399537	0.0423836	-0.942669	0.346216	hsa-miR-369-5p	0.892487	rs28394864	Ex
0.0336986	0.0358222	0.940717	0.347214	hsa-miR-6755-3p	0.892487	rs28394864	Ex
-0.0259908	0.0447942	-0.580227	0.561972	hsa-miR-4728-3p	0.892609	rs450674	Ex
0.0253835	0.0439963	0.576946	0.564184	hsa-miR-3177-3p	0.892609	rs450674	Ex
0.0238476	0.0414115	0.575869	0.564912	hsa-miR-597-5p	0.892609	rs450674	Ex
-0.0202564	0.0371922	-0.544641	0.586195	hsa-miR-6080	0.892648	rs12590654	Ex
0.0221118	0.0406804	0.543549	0.586947	hsa-miR-6808-3p	0.892648	rs12590654	Ex
-0.0414283	0.0806913	-0.513417	0.607884	hsa-miR-639	0.892703	rs6891966	Endo
0.0422158	0.0830132	0.508543	0.611295	hsa-miR-3676-3p	0.892703	rs6891966	Endo
0.037757	0.0749096	0.504034	0.614458	hsa-miR-518d-3p	0.892703	rs6891966	Endo
0.0508361	0.0752632	0.675444	0.499644	hsa-miR-2277-5p	0.892762	rs3822030	Ex
-0.0434078	0.0645498	-0.67247	0.501534	hsa-miR-1245b-5p	0.892762	rs3822030	Ex
0.0348223	0.0522486	0.666473	0.505356	hsa-miR-1263	0.892762	rs3822030	Ex
-0.0428826	0.0644866	-0.664985	0.506306	hsa-miR-3142	0.892762	rs3822030	Ex
0.0795773	0.060342	1.31877	0.187731	hsa-miR-3193	0.892856	rs8025980	Astro
0.0872836	0.0669142	1.30441	0.192577	hsa-miR-450a-5p	0.892856	rs8025980	Astro
-0.0588473	0.0458972	-1.28216	0.200267	hsa-miR-6863	0.892856	rs8025980	Astro
-0.0272505	0.052205	-0.521991	0.601863	hsa-miR-4730	0.892892	rs1582763	Oligo
0.0245818	0.0482957	0.508985	0.610943	hsa-miR-3605-3p	0.892892	rs1582763	Oligo
0.0294961	0.0580987	0.50769	0.611851	hsa-miR-614	0.892892	rs1582763	Oligo
0.0280259	0.0581256	0.482162	0.629861	hsa-miR-891a-5p	0.892892	rs1582763	Oligo
-0.0316383	0.0657789	-0.48098	0.6307	hsa-miR-6803-3p	0.892892	rs1582763	Oligo
-0.0214542	0.0457294	-0.469156	0.639123	hsa-miR-518e-3p	0.892892	rs1582763	Oligo
-0.021778	0.0515518	-0.42245	0.672842	hsa-miR-3605-3p	0.892892	rs10437655	Inh
0.019176	0.0457981	0.418707	0.675575	hsa-miR-6726-3p	0.892892	rs10437655	Inh
0.0766741	0.0711843	1.07712	0.281942	hsa-miR-517b-3p	0.892939	rs7902657	Endo
0.0754993	0.0724435	1.04218	0.297827	hsa-miR-891a-5p	0.892939	rs7902657	Endo
0.0729752	0.0703939	1.03667	0.300387	hsa-miR-668-5p	0.892939	rs7902657	Endo
0.0713373	0.0689744	1.03426	0.301512	hsa-miR-1249-3p	0.892939	rs7902657	Endo
0.02274	0.0418367	0.543543	0.586951	hsa-miR-1246	0.892988	rs7068231	Ex
0.0242475	0.0446363	0.543224	0.58717	hsa-miR-4661-5p	0.892988	rs7068231	Ex
-0.0295556	0.0464108	-0.636826	0.524472	hsa-miR-29c-5p	0.89302	rs7068231	Inh
0.0848064	0.0532926	1.59134	0.112041	hsa-miR-4637	0.893054	rs12590654	Inh
-0.0755805	0.0482549	-1.56628	0.117792	hsa-miR-6786-3p	0.893054	rs12590654	Inh
-0.0772906	0.0497172	-1.55461	0.120548	hsa-miR-1273c	0.893054	rs12590654	Inh
0.0738109	0.0492924	1.49741	0.134793	hsa-miR-29c-5p	0.893054	rs12590654	Inh
0.072036	0.0486196	1.48163	0.138945	hsa-miR-6872-5p	0.893054	rs12590654	Inh
0.0674428	0.0460846	1.46346	0.143847	hsa-miR-1282	0.893054	rs12590654	Inh
0.0703055	0.0481945	1.45879	0.145128	hsa-miR-409-5p	0.893054	rs12590654	Inh
-0.0738527	0.051289	-1.43993	0.150389	hsa-miR-4445-3p	0.893054	rs12590654	Inh
-0.0691202	0.0481457	-1.43565	0.151605	hsa-miR-4665-3p	0.893054	rs12590654	Inh
-0.0821314	0.0572706	-1.43409	0.152047	hsa-miR-6506-3p	0.893054	rs12590654	Inh
0.0606846	0.0427173	1.42061	0.15593	hsa-let-7d-3p	0.893054	rs12590654	Inh
-0.0363	0.0524941	-0.691506	0.489505	hsa-miR-339-3p	0.893071	rs5848	Inh
-0.033116	0.0483819	-0.68447	0.493933	hsa-miR-8078	0.893071	rs5848	Inh
-0.0364665	0.0535516	-0.680959	0.49615	hsa-miR-574-3p	0.893071	rs5848	Inh
0.05166	0.0628239	0.822298	0.411222	hsa-miR-4787-3p	0.893138	rs7912495	Ex
-0.0354823	0.0437852	-0.810372	0.418036	hsa-miR-1274a	0.893138	rs7912495	Ex
0.0412854	0.050951	0.810296	0.418079	hsa-miR-4520-5p	0.893138	rs7912495	Ex
0.0448537	0.0554381	0.809078	0.418779	hsa-miR-7152-3p	0.893138	rs7912495	Ex
0.042847	0.053301	0.803868	0.42178	hsa-miR-6866-5p	0.893138	rs7912495	Ex
-0.0389912	0.0491114	-0.793935	0.427536	hsa-miR-518e-3p	0.893138	rs7912495	Ex
0.0371033	0.0471619	0.786722	0.431744	hsa-miR-3615	0.893138	rs7912495	Ex
-0.0380807	0.0490094	-0.777007	0.437449	hsa-let-7d-3p	0.893138	rs7912495	Ex
0.0464851	0.0600694	0.773856	0.439309	hsa-miR-6726-3p	0.893138	rs7912495	Ex
0.0337466	0.0438755	0.769144	0.442099	hsa-miR-718	0.893138	rs7912495	Ex
0.0367007	0.0477773	0.768162	0.442682	hsa-miR-4515	0.893138	rs7912495	Ex
0.0388202	0.0505983	0.767224	0.443239	hsa-miR-6824-5p	0.893138	rs7912495	Ex
-0.0477663	0.062528	-0.763918	0.445205	hsa-miR-5089-3p	0.893138	rs7912495	Ex
-0.0377106	0.0494898	-0.761988	0.446355	hsa-let-7i-3p	0.893138	rs7912495	Ex
-0.0473462	0.0622232	-0.760909	0.446999	hsa-miR-6775-5p	0.893138	rs7912495	Ex
0.0436858	0.0574229	0.760774	0.44708	hsa-miR-8058	0.893138	rs7912495	Ex
0.0402887	0.0530218	0.759851	0.447631	hsa-miR-548q	0.893138	rs7912495	Ex
-0.0408293	0.0537525	-0.759581	0.447792	hsa-miR-6854-3p	0.893138	rs7912495	Ex
0.0350448	0.0453066	0.773503	0.439518	hsa-miR-1537-5p	0.893214	rs11771145	Inh
-0.0420604	0.0587893	-0.715443	0.474603	hsa-miR-563	0.893276	rs785129	Ex
-0.0349113	0.0488165	-0.715153	0.474782	hsa-miR-4707-5p	0.893276	rs785129	Ex
-0.0188398	0.0381896	-0.493323	0.621958	hsa-miR-4694-5p	0.893439	rs7902657	Ex
-0.0149729	0.030774	-0.486543	0.626753	hsa-miR-490-5p	0.893439	rs7902657	Ex
-0.0173349	0.0360721	-0.480562	0.630996	hsa-miR-4783-3p	0.893439	rs7902657	Ex
0.0161814	0.0336887	0.480322	0.631167	hsa-miR-3200-3p	0.893439	rs7902657	Ex
0.0188962	0.0393821	0.479816	0.631527	hsa-miR-3651	0.893439	rs7902657	Ex
-0.0223963	0.0734243	-0.305025	0.760449	hsa-miR-369-5p	0.893535	rs11771145	Astro
-0.0244367	0.0812519	-0.300752	0.763705	hsa-miR-6869-3p	0.893535	rs11771145	Astro
0.0219937	0.0762149	0.288574	0.773003	hsa-miR-4798-5p	0.893535	rs11771145	Astro
0.0170019	0.0619092	0.274627	0.783694	hsa-miR-6084	0.893535	rs11771145	Astro
-0.0198642	0.0727731	-0.27296	0.784975	hsa-miR-1908-3p	0.893535	rs11771145	Astro
0.0160231	0.0628986	0.254745	0.799005	hsa-miR-517b-3p	0.893624	rs2452170	OPCs
0.0375932	0.0569355	0.660277	0.50932	hsa-miR-572	0.893759	rs3822030	Ex
0.0203281	0.0382237	0.531819	0.595041	hsa-miR-4305	0.893786	rs6943429	Ex
-0.0384661	0.0391105	-0.983522	0.325732	hsa-miR-1250-5p	0.893927	rs1582763	Ex
0.0403902	0.086713	0.465792	0.641529	hsa-miR-4536-3p	0.893934	rs5848	OPCs
-0.0348754	0.04914	-0.709715	0.478146	hsa-miR-3912-3p	0.894048	rs13237518	Inh
-0.0417751	0.06261	-0.667228	0.504874	hsa-miR-3676-3p	0.894048	rs13237518	Inh
-0.0337335	0.0532079	-0.633995	0.526316	hsa-miR-6082	0.894048	rs13237518	Inh
0.0390307	0.0619002	0.630543	0.528571	hsa-miR-551b-3p	0.894048	rs13237518	Inh
0.0294841	0.047092	0.626094	0.531482	hsa-miR-933	0.894048	rs13237518	Inh
-0.0263144	0.0424839	-0.619396	0.535882	hsa-miR-6084	0.894048	rs13237518	Inh
0.0348453	0.0564856	0.616889	0.537533	hsa-miR-1973	0.894048	rs13237518	Inh
-0.0318034	0.0520255	-0.611304	0.541221	hsa-miR-1537-3p	0.894048	rs13237518	Inh
0.0310463	0.0510688	0.60793	0.543456	hsa-miR-4479	0.894048	rs13237518	Inh
-0.0351499	0.0581067	-0.60492	0.545453	hsa-miR-611	0.894048	rs13237518	Inh
-0.0324729	0.0537461	-0.604189	0.545938	hsa-miR-5687	0.894048	rs13237518	Inh
-0.0394918	0.0653967	-0.603881	0.546142	hsa-miR-5091	0.894048	rs13237518	Inh
0.0267898	0.0445181	0.601774	0.547544	hsa-miR-6840-5p	0.894048	rs13237518	Inh
0.0282125	0.0468981	0.60157	0.54768	hsa-miR-5188	0.894048	rs13237518	Inh
-0.0305246	0.0510693	-0.597709	0.550251	hsa-miR-4485-3p	0.894048	rs13237518	Inh
-0.0313823	0.0539402	-0.581798	0.560913	hsa-miR-381-5p	0.894048	rs13237518	Inh
0.0291016	0.0502607	0.579012	0.56279	hsa-miR-4321	0.894048	rs13237518	Inh
-0.0275812	0.0477552	-0.577554	0.563774	hsa-miR-196b-3p	0.894048	rs13237518	Inh
-0.0359464	0.0623926	-0.576132	0.564734	hsa-miR-3648	0.894048	rs13237518	Inh
-0.0329664	0.0577715	-0.570635	0.568453	hsa-miR-3131	0.894048	rs13237518	Inh
-0.0268956	0.0478396	-0.562204	0.57418	hsa-miR-4431	0.894048	rs13237518	Inh
-0.0288338	0.0537014	-0.536927	0.59151	hsa-miR-518e-3p	0.894048	rs13237518	Inh
-0.0278192	0.0535477	-0.519522	0.603581	hsa-miR-6774-3p	0.894048	rs13237518	Inh
-0.023911	0.0465479	-0.513686	0.607654	hsa-miR-671-3p	0.894048	rs13237518	Inh
0.0311845	0.0630028	0.49497	0.620795	hsa-miR-614	0.894048	rs13237518	Inh
0.0284296	0.0574749	0.494644	0.621026	hsa-miR-1468-5p	0.894048	rs13237518	Inh
0.0256086	0.0533761	0.479776	0.631555	hsa-miR-3168	0.894048	rs13237518	Inh
0.0249698	0.0521825	0.47851	0.632455	hsa-miR-450a-5p	0.894048	rs13237518	Inh
0.0294245	0.0615695	0.477907	0.632884	hsa-miR-4655-3p	0.894048	rs13237518	Inh
0.02506	0.052653	0.475946	0.63428	hsa-miR-8074	0.894048	rs13237518	Inh
0.0204165	0.0436675	0.467545	0.640274	hsa-miR-374c-3p	0.894048	rs13237518	Inh
0.0240619	0.0547013	0.439878	0.660178	hsa-miR-4757-3p	0.894048	rs13237518	Inh
0.0242547	0.055465	0.437297	0.662047	hsa-miR-4804-5p	0.894048	rs13237518	Inh
-0.0223636	0.0513345	-0.435645	0.663245	hsa-miR-572	0.894048	rs13237518	Inh
0.0239538	0.0550493	0.435134	0.663616	hsa-miR-4754	0.894048	rs13237518	Inh
-0.0274204	0.0632964	-0.433206	0.665015	hsa-miR-554	0.894048	rs13237518	Inh
-0.0283928	0.0658481	-0.431186	0.666482	hsa-miR-2277-5p	0.894048	rs13237518	Inh
-0.029372	0.0687354	-0.427319	0.669294	hsa-miR-3687	0.894048	rs13237518	Inh
0.0232392	0.0546374	0.425336	0.670739	hsa-miR-601	0.894048	rs13237518	Inh
0.0180896	0.0439923	0.411198	0.681069	hsa-miR-718	0.894048	rs13237518	Inh
0.0215739	0.0531418	0.405969	0.684905	hsa-miR-4655-5p	0.894048	rs13237518	Inh
-0.0194661	0.0484468	-0.401804	0.687966	hsa-miR-6743-3p	0.894048	rs13237518	Inh
-0.0195194	0.0491288	-0.39731	0.691275	hsa-miR-181c-3p	0.894048	rs13237518	Inh
-0.0192008	0.0483298	-0.397288	0.691291	hsa-miR-6727-5p	0.894048	rs13237518	Inh
-0.0200332	0.0509092	-0.393508	0.694079	hsa-miR-518a-3p	0.894048	rs13237518	Inh
-0.0198552	0.0521425	-0.380788	0.70349	hsa-miR-516a-5p	0.894048	rs13237518	Inh
0.0186019	0.0489589	0.37995	0.704112	hsa-miR-659-5p	0.894048	rs13237518	Inh
0.0175397	0.0462428	0.379296	0.704597	hsa-miR-4444	0.894048	rs13237518	Inh
0.0218458	0.0579931	0.376696	0.706528	hsa-miR-4787-3p	0.894048	rs13237518	Inh
-0.0178574	0.0479245	-0.372615	0.709562	hsa-miR-574-3p	0.894048	rs13237518	Inh
-0.0374467	0.0383301	-0.976951	0.328972	hsa-miR-549a	0.894229	rs1582763	Ex
-0.0448789	0.0462687	-0.969963	0.332441	hsa-miR-8053	0.894229	rs1582763	Ex
0.0374643	0.0389398	0.962109	0.336368	hsa-miR-4783-5p	0.894229	rs1582763	Ex
-0.037682	0.0392693	-0.95958	0.337639	hsa-miR-7702	0.894229	rs1582763	Ex
0.0349175	0.0365684	0.954856	0.340021	hsa-miR-4535	0.894229	rs1582763	Ex
0.040356	0.0423096	0.953826	0.340542	hsa-miR-6840-5p	0.894229	rs1582763	Ex
-0.0566243	0.0493065	-1.14841	0.251239	hsa-miR-3621	0.894262	rs6891966	Inh
-0.0723159	0.0636958	-1.13533	0.256673	hsa-miR-1249-3p	0.894262	rs6891966	Inh
-0.0582244	0.0524249	-1.11063	0.267158	hsa-miR-29c-5p	0.894262	rs6891966	Inh
-0.059372	0.0538475	-1.10259	0.270629	hsa-miR-3168	0.894262	rs6891966	Inh
0.0534677	0.0486874	1.09818	0.272549	hsa-miR-337-5p	0.894262	rs6891966	Inh
-0.0539219	0.0492941	-1.09388	0.27443	hsa-miR-6503-3p	0.894262	rs6891966	Inh
-0.0868084	0.0549545	-1.57964	0.114697	hsa-miR-4633-5p	0.894285	rs9369716	Inh
-0.0873099	0.055946	-1.56061	0.119123	hsa-miR-4783-3p	0.894285	rs9369716	Inh
-0.0890511	0.0598171	-1.48872	0.137067	hsa-miR-6803-3p	0.894285	rs9369716	Inh
-0.0743246	0.0513017	-1.44877	0.147904	hsa-miR-3177-3p	0.894285	rs9369716	Inh
0.0834964	0.0582148	1.43428	0.151994	hsa-miR-449c-3p	0.894285	rs9369716	Inh
-0.102829	0.0720199	-1.42779	0.153853	hsa-miR-6825-3p	0.894285	rs9369716	Inh
-0.0937303	0.0682612	-1.37311	0.170211	hsa-miR-2277-5p	0.894285	rs9369716	Inh
-0.0616807	0.0452484	-1.36316	0.173325	hsa-miR-6763-3p	0.894285	rs9369716	Inh
0.0721516	0.0529545	1.36252	0.173526	hsa-miR-4520-5p	0.894285	rs9369716	Inh
0.0671767	0.0495878	1.3547	0.176004	hsa-miR-125b-1-3p	0.894285	rs9369716	Inh
-0.0664701	0.0491407	-1.35265	0.176659	hsa-miR-6880-3p	0.894285	rs9369716	Inh
0.0640365	0.0477087	1.34224	0.180007	hsa-miR-4798-3p	0.894285	rs9369716	Inh
-0.0605148	0.0450943	-1.34196	0.180098	hsa-miR-4746-5p	0.894285	rs9369716	Inh
0.0497118	0.0372254	1.33543	0.182225	hsa-miR-487b-3p	0.894285	rs9369716	Inh
0.0634933	0.0479408	1.32441	0.185853	hsa-miR-4444	0.894285	rs9369716	Inh
-0.0790883	0.0610358	-1.29577	0.195535	hsa-miR-517b-3p	0.894285	rs9369716	Inh
-0.0743717	0.0574817	-1.29383	0.196203	hsa-miR-1295a	0.894285	rs9369716	Inh
-0.0783544	0.0612397	-1.27947	0.201208	hsa-miR-551a	0.894285	rs9369716	Inh
0.0657244	0.0519189	1.26591	0.20602	hsa-miR-187-3p	0.894285	rs9369716	Inh
0.0576759	0.048099	1.19911	0.230942	hsa-miR-4305	0.894285	rs9369716	Inh
-0.0680145	0.0567266	-1.19899	0.230989	hsa-miR-4757-3p	0.894285	rs9369716	Inh
-0.0587958	0.0507735	-1.158	0.247307	hsa-miR-659-5p	0.894285	rs9369716	Inh
0.0621123	0.0540923	1.14826	0.2513	hsa-miR-1274a	0.894285	rs9369716	Inh
-0.0573495	0.0501229	-1.14418	0.252989	hsa-miR-6727-5p	0.894285	rs9369716	Inh
-0.0746079	0.0653372	-1.14189	0.253939	hsa-miR-7706	0.894285	rs9369716	Inh
-0.0679223	0.059612	-1.13941	0.254971	hsa-miR-1468-5p	0.894285	rs9369716	Inh
-0.0715523	0.0629754	-1.1362	0.256312	hsa-miR-639	0.894285	rs9369716	Inh
-0.0505733	0.0449054	-1.12622	0.260506	hsa-miR-8078	0.894285	rs9369716	Inh
0.0611696	0.0560712	1.09093	0.275727	hsa-miR-4661-5p	0.894285	rs9369716	Inh
0.0544655	0.0507673	1.07285	0.283755	hsa-miR-4540	0.894285	rs9369716	Inh
-0.0597305	0.0560621	-1.06544	0.287092	hsa-miR-4734	0.894285	rs9369716	Inh
-0.0600112	0.0572448	-1.04833	0.294895	hsa-miR-1306-3p	0.894285	rs9369716	Inh
-0.0569867	0.0543791	-1.04795	0.295067	hsa-miR-1273c	0.894285	rs9369716	Inh
-0.0576296	0.0553867	-1.0405	0.298513	hsa-miR-585-3p	0.894285	rs9369716	Inh
-0.0576988	0.0557601	-1.03477	0.301178	hsa-miR-5687	0.894285	rs9369716	Inh
0.0551378	0.0536826	1.02711	0.304769	hsa-miR-5708	0.894285	rs9369716	Inh
-0.0494345	0.0482891	-1.02372	0.306365	hsa-miR-671-3p	0.894285	rs9369716	Inh
-0.0553121	0.0543822	-1.0171	0.309501	hsa-miR-1250-5p	0.894285	rs9369716	Inh
-0.0469158	0.0464451	-1.01014	0.312822	hsa-miR-3683	0.894285	rs9369716	Inh
0.0638195	0.064022	0.996837	0.319231	hsa-miR-548al	0.894285	rs9369716	Inh
-0.0544793	0.0551284	-0.988224	0.323426	hsa-miR-4655-5p	0.894285	rs9369716	Inh
0.0527989	0.0535058	0.986788	0.32413	hsa-miR-598-5p	0.894285	rs9369716	Inh
-0.0538854	0.0546242	-0.986475	0.324283	hsa-miR-8074	0.894285	rs9369716	Inh
-0.0502139	0.0509618	-0.985324	0.324847	hsa-miR-6755-3p	0.894285	rs9369716	Inh
0.0429135	0.0436657	0.982774	0.3261	hsa-miR-553	0.894285	rs9369716	Inh
0.0554644	0.0576632	0.961868	0.336489	hsa-miR-621	0.894285	rs9369716	Inh
0.0484974	0.0506936	0.956677	0.339101	hsa-miR-6503-3p	0.894285	rs9369716	Inh
-0.050454	0.0527891	-0.955767	0.339561	hsa-miR-6786-3p	0.894285	rs9369716	Inh
-0.05508	0.0577629	-0.953553	0.34068	hsa-miR-3150a-5p	0.894285	rs9369716	Inh
0.141188	0.066911	2.11009	0.0352521	hsa-miR-1973	0.894425	rs1846190	OPCs
0.131695	0.0646561	2.03685	0.0420906	hsa-miR-4520-5p	0.894425	rs1846190	OPCs
0.095162	0.0512323	1.85746	0.0637173	hsa-miR-656-5p	0.894493	rs8025980	Ex
-0.0389384	0.0602288	-0.646508	0.518202	hsa-miR-339-3p	0.894543	rs2830489	Micro
0.0457244	0.0718937	0.636	0.525023	hsa-let-7i-3p	0.894543	rs2830489	Micro
0.0398281	0.0636216	0.626016	0.531546	hsa-miR-518e-3p	0.894543	rs2830489	Micro
0.0484981	0.0815383	0.59479	0.552212	hsa-miR-517c-3p	0.894543	rs2830489	Micro
0.037571	0.0652548	0.575758	0.564998	hsa-miR-6082	0.894543	rs2830489	Micro
-0.0346525	0.0607179	-0.570714	0.56841	hsa-miR-5091	0.894543	rs2830489	Micro
-0.0444638	0.078164	-0.568852	0.569673	hsa-miR-3193	0.894543	rs2830489	Micro
-0.031923	0.0575373	-0.554823	0.579226	hsa-miR-6084	0.894543	rs2830489	Micro
-0.0335457	0.0615374	-0.545127	0.585872	hsa-miR-4783-3p	0.894543	rs2830489	Micro
0.0328562	0.0660607	0.497364	0.619118	hsa-miR-553	0.894543	rs2830489	Micro
-0.0353336	0.0733928	-0.481432	0.630388	hsa-miR-3687	0.894543	rs2830489	Micro
0.0280675	0.0590564	0.475266	0.634773	hsa-miR-6726-3p	0.894543	rs2830489	Micro
0.0333455	0.0704981	0.472999	0.636389	hsa-let-7e-3p	0.894543	rs2830489	Micro
-0.0297265	0.0670578	-0.443297	0.657713	hsa-miR-6723-5p	0.894543	rs2830489	Micro
-0.0324859	0.0734677	-0.442179	0.658521	hsa-miR-4757-3p	0.894543	rs2830489	Micro
-0.025762	0.0626822	-0.410994	0.681226	hsa-miR-6825-3p	0.894543	rs2830489	Micro
-0.0250429	0.0625782	-0.400186	0.689164	hsa-miR-6761-3p	0.894543	rs2830489	Micro
-0.0297074	0.0753323	-0.394351	0.693464	hsa-miR-517a-3p	0.894543	rs2830489	Micro
-0.0256743	0.0660359	-0.388794	0.697569	hsa-miR-4746-5p	0.894543	rs2830489	Micro
-0.022336	0.0628482	-0.355397	0.722419	hsa-miR-4671-5p	0.894543	rs2830489	Micro
-0.0235873	0.068419	-0.344749	0.730406	hsa-miR-6506-3p	0.894543	rs2830489	Micro
-0.0192413	0.0573428	-0.335548	0.737331	hsa-miR-1908-3p	0.894543	rs2830489	Micro
-0.0255589	0.077101	-0.3315	0.740385	hsa-miR-4321	0.894543	rs2830489	Micro
-0.0212503	0.0662481	-0.320768	0.748499	hsa-miR-614	0.894543	rs2830489	Micro
0.0216666	0.0683076	0.317192	0.75121	hsa-miR-6070	0.894543	rs2830489	Micro
0.0228044	0.0736093	0.309803	0.75682	hsa-miR-4536-3p	0.894543	rs2830489	Micro
0.0214862	0.0693842	0.30967	0.756921	hsa-miR-551b-3p	0.894543	rs2830489	Micro
-0.0323184	0.0681825	-0.473999	0.635676	hsa-miR-4536-3p	0.894558	rs2526377	Micro
-0.0317322	0.0679901	-0.466718	0.640874	hsa-miR-3687	0.894558	rs2526377	Micro
0.0258132	0.0558042	0.462568	0.643844	hsa-miR-339-3p	0.894558	rs2526377	Micro
-0.0332755	0.0731175	-0.455097	0.649207	hsa-miR-518f-3p	0.894558	rs2526377	Micro
-0.0245429	0.0572498	-0.428698	0.6683	hsa-miR-1539	0.894558	rs2526377	Micro
-0.0248386	0.0579698	-0.428475	0.668461	hsa-miR-6761-3p	0.894558	rs2526377	Micro
-0.0749857	0.0567362	-1.32165	0.186768	hsa-miR-381-5p	0.894571	rs785129	Inh
-0.0706313	0.0541738	-1.30379	0.192787	hsa-miR-1199-3p	0.894571	rs785129	Inh
0.0753658	0.0579449	1.30064	0.193861	hsa-miR-4785	0.894571	rs785129	Inh
0.0696088	0.053911	1.29118	0.197121	hsa-miR-6872-5p	0.894571	rs785129	Inh
-0.0712837	0.0554149	-1.28637	0.198794	hsa-miR-668-5p	0.894571	rs785129	Inh
0.029067	0.0644446	0.451039	0.652119	hsa-miR-6825-3p	0.894573	rs6733839	Astro
0.0180254	0.0341734	0.527468	0.598057	hsa-miR-553	0.894634	rs6943429	Ex
-0.0270833	0.0325132	-0.832994	0.405167	hsa-miR-4256	0.894636	rs6733839	Ex
0.0354907	0.0429745	0.825855	0.409202	hsa-miR-4288	0.894636	rs6733839	Ex
-0.0370352	0.0451668	-0.819964	0.41255	hsa-miR-574-3p	0.894636	rs6733839	Ex
0.0402911	0.0492526	0.81805	0.413641	hsa-miR-517c-3p	0.894636	rs6733839	Ex
0.0443588	0.0542934	0.817021	0.414229	hsa-miR-652-5p	0.894636	rs6733839	Ex
0.0170567	0.0509348	0.334874	0.737833	hsa-miR-3939	0.894685	rs6966331	Oligo
0.0206534	0.0645003	0.320206	0.74892	hsa-miR-4757-3p	0.894685	rs6966331	Oligo
-0.0143923	0.0450476	-0.319491	0.749462	hsa-miR-598-5p	0.894685	rs6966331	Oligo
-0.0165604	0.0526943	-0.314274	0.753419	hsa-miR-1973	0.894685	rs6966331	Oligo
-0.0317156	0.0545744	-0.581144	0.561354	hsa-miR-3912-3p	0.894734	rs1358782	Ex
0.0187558	0.0719647	0.260625	0.794468	hsa-miR-4655-3p	0.894822	rs11771145	Astro
-0.0268977	0.0512812	-0.524514	0.600109	hsa-miR-4636	0.8949	rs3851179	OPCs
0.0165077	0.0371749	0.444056	0.657157	hsa-miR-4783-5p	0.895008	rs3740688	Ex
-0.0631353	0.0493748	-1.27869	0.201481	hsa-miR-4655-5p	0.895036	rs4277405	Ex
-0.0571855	0.0449254	-1.2729	0.203529	hsa-miR-4540	0.895036	rs4277405	Ex
0.102688	0.0518842	1.97918	0.0482358	hsa-let-7e-3p	0.895143	rs6586028	Inh
-0.105534	0.0537564	-1.96318	0.0500699	hsa-miR-4783-5p	0.895143	rs6586028	Inh
0.137796	0.0706122	1.95145	0.0514511	hsa-miR-614	0.895143	rs6586028	Inh
0.0848945	0.0471941	1.79884	0.0725281	hsa-miR-553	0.895143	rs6586028	Inh
-0.10389	0.0578301	-1.79646	0.0729054	hsa-miR-598-5p	0.895143	rs6586028	Inh
-0.093343	0.0526152	-1.77407	0.0765401	hsa-miR-3171	0.895143	rs6586028	Inh
0.103757	0.0590812	1.75618	0.0795496	hsa-miR-668-5p	0.895143	rs6586028	Inh
-0.101717	0.0582779	-1.74537	0.0814128	hsa-miR-29c-5p	0.895143	rs6586028	Inh
-0.102546	0.0588958	-1.74115	0.082151	hsa-miR-937-3p	0.895143	rs6586028	Inh
-0.104175	0.0604344	-1.72378	0.0852442	hsa-miR-181d-3p	0.895143	rs6586028	Inh
-0.090598	0.0569373	-1.59119	0.112074	hsa-miR-4665-3p	0.895143	rs6586028	Inh
-0.0964043	0.0624702	-1.5432	0.123289	hsa-miR-3150a-5p	0.895143	rs6586028	Inh
0.0906324	0.0588969	1.53883	0.124353	hsa-miR-891a-5p	0.895143	rs6586028	Inh
-0.0718294	0.047561	-1.51026	0.131484	hsa-miR-7848-3p	0.895143	rs6586028	Inh
-0.0912694	0.0622156	-1.46699	0.142884	hsa-miR-1295a	0.895143	rs6586028	Inh
-0.0597184	0.0409538	-1.45819	0.145291	hsa-miR-4791	0.895143	rs6586028	Inh
-0.07627	0.0531984	-1.43369	0.152163	hsa-miR-6880-3p	0.895143	rs6586028	Inh
-0.0810161	0.0567117	-1.42856	0.153632	hsa-miR-518d-3p	0.895143	rs6586028	Inh
-0.0701838	0.0505403	-1.38867	0.165429	hsa-let-7d-3p	0.895143	rs6586028	Inh
0.0836609	0.0606858	1.37859	0.168516	hsa-miR-4445-3p	0.895143	rs6586028	Inh
0.083391	0.0617934	1.34951	0.177663	hsa-miR-4754	0.895143	rs6586028	Inh
0.0808083	0.0599357	1.34825	0.178068	hsa-miR-585-3p	0.895143	rs6586028	Inh
0.0838566	0.0623918	1.34403	0.179427	hsa-miR-621	0.895143	rs6586028	Inh
-0.0939981	0.0721698	-1.30246	0.193241	hsa-miR-1539	0.895143	rs6586028	Inh
0.0822106	0.063253	1.29971	0.194181	hsa-miR-4798-5p	0.895143	rs6586028	Inh
0.103637	0.0805281	1.28697	0.198584	hsa-miR-4715-5p	0.895143	rs6586028	Inh
0.0797431	0.062781	1.27018	0.204495	hsa-miR-6831-3p	0.895143	rs6586028	Inh
0.0698105	0.0551558	1.2657	0.206095	hsa-miR-181c-3p	0.895143	rs6586028	Inh
0.0791384	0.0634287	1.24767	0.212619	hsa-miR-1973	0.895143	rs6586028	Inh
-0.0919218	0.0739312	-1.24334	0.21421	hsa-miR-2277-5p	0.895143	rs6586028	Inh
0.0718893	0.058592	1.22695	0.220306	hsa-miR-450a-5p	0.895143	rs6586028	Inh
0.0576161	0.0475948	1.21056	0.226525	hsa-miR-4704-5p	0.895143	rs6586028	Inh
0.0791422	0.0669484	1.18214	0.237602	hsa-miR-548ad-3p	0.895143	rs6586028	Inh
-0.0862731	0.0734446	-1.17467	0.240576	hsa-miR-5091	0.895143	rs6586028	Inh
0.0766108	0.0661055	1.15892	0.246934	hsa-miR-517b-3p	0.895143	rs6586028	Inh
-0.080853	0.0713845	-1.13264	0.257801	hsa-miR-3193	0.895143	rs6586028	Inh
0.0780515	0.0693058	1.12619	0.260519	hsa-miR-548al	0.895143	rs6586028	Inh
-0.0697188	0.061991	-1.12466	0.261166	hsa-miR-518c-3p	0.895143	rs6586028	Inh
-0.0684582	0.0613588	-1.1157	0.26498	hsa-miR-601	0.895143	rs6586028	Inh
-0.0551429	0.04943	-1.11557	0.265034	hsa-miR-4636	0.895143	rs6586028	Inh
0.0781392	0.0700767	1.11505	0.265258	hsa-miR-3648	0.895143	rs6586028	Inh
-0.058707	0.0526752	-1.11451	0.265491	hsa-miR-5188	0.895143	rs6586028	Inh
-0.0573737	0.051931	-1.10481	0.26967	hsa-miR-4444	0.895143	rs6586028	Inh
-0.0782009	0.0710855	-1.1001	0.271715	hsa-miR-554	0.895143	rs6586028	Inh
-0.0637887	0.0581189	-1.09755	0.272823	hsa-miR-5708	0.895143	rs6586028	Inh
0.0583141	0.0537204	1.08551	0.278114	hsa-miR-125b-1-3p	0.895143	rs6586028	Inh
-0.0620273	0.0573691	-1.0812	0.280027	hsa-miR-4520-5p	0.895143	rs6586028	Inh
-0.0656216	0.0607006	-1.08107	0.280084	hsa-miR-4734	0.895143	rs6586028	Inh
0.0649621	0.0601432	1.08012	0.280505	hsa-miR-6774-3p	0.895143	rs6586028	Inh
-0.0697885	0.06527	-1.06923	0.285381	hsa-miR-611	0.895143	rs6586028	Inh
0.0509345	0.047722	1.06731	0.286243	hsa-miR-6084	0.895143	rs6586028	Inh
-0.0686322	0.0648249	-1.05873	0.290132	hsa-miR-6803-3p	0.895143	rs6586028	Inh
0.0604163	0.057149	1.05717	0.290843	hsa-miR-6786-3p	0.895143	rs6586028	Inh
-0.0596986	0.056605	-1.05465	0.291993	hsa-miR-6869-3p	0.895143	rs6586028	Inh
0.0621692	0.0594653	1.04547	0.296212	hsa-miR-517c-3p	0.895143	rs6586028	Inh
-0.0617344	0.0596572	-1.03482	0.301155	hsa-miR-3713	0.895143	rs6586028	Inh
0.0583783	0.0564587	1.034	0.301537	hsa-miR-4321	0.895143	rs6586028	Inh
0.0659855	0.0642409	1.02716	0.304745	hsa-miR-517a-3p	0.895143	rs6586028	Inh
-0.0700338	0.0682007	-1.02688	0.304876	hsa-miR-639	0.895143	rs6586028	Inh
-0.0585983	0.0571798	-1.02481	0.305852	hsa-miR-518a-3p	0.895143	rs6586028	Inh
-0.0662317	0.0648966	-1.02057	0.307853	hsa-miR-3131	0.895143	rs6586028	Inh
0.0304559	0.0580672	0.524493	0.600132	hsa-miR-4746-5p	0.895279	rs12590654	Micro
0.0476086	0.0791624	0.601404	0.547791	hsa-miR-3186-3p	0.895428	rs785129	OPCs
-0.0295907	0.0521252	-0.567686	0.570454	hsa-miR-553	0.895475	rs1358782	Oligo
0.0437201	0.0798912	0.547246	0.584406	hsa-miR-5188	0.895475	rs1358782	Oligo
0.04062	0.0742279	0.547233	0.584415	hsa-miR-29c-5p	0.895475	rs1358782	Oligo
-0.0494248	0.0654572	-0.75507	0.450492	hsa-miR-3939	0.895606	rs11771145	Inh
0.0570983	0.076315	0.748192	0.454627	hsa-miR-2277-5p	0.895606	rs11771145	Inh
0.0418231	0.0559341	0.747721	0.454911	hsa-miR-337-5p	0.895606	rs11771145	Inh
-0.133891	0.0605716	-2.21045	0.0275223	hsa-miR-3605-3p	0.89561	rs2830489	Endo
-0.174422	0.0794175	-2.19627	0.0285276	hsa-miR-196b-3p	0.89561	rs2830489	Endo
0.168974	0.0798814	2.11531	0.0348939	hsa-miR-6726-3p	0.89561	rs2830489	Endo
0.0310144	0.0516736	0.600199	0.548592	hsa-let-7i-3p	0.895627	rs12590654	Oligo
0.0351589	0.0602258	0.583784	0.559578	hsa-miR-3683	0.895627	rs12590654	Oligo
-0.0297686	0.0527692	-0.564128	0.572871	hsa-miR-6814-3p	0.895627	rs12590654	Oligo
-0.0346307	0.0625508	-0.553641	0.580024	hsa-miR-4321	0.895627	rs12590654	Oligo
-0.0262737	0.0480246	-0.547089	0.584514	hsa-miR-8078	0.895627	rs12590654	Oligo
0.0158617	0.0440171	0.360353	0.718706	hsa-miR-4636	0.895838	rs13237518	Inh
-0.0188019	0.0525214	-0.357987	0.720475	hsa-miR-937-3p	0.895838	rs13237518	Inh
0.0188414	0.0535765	0.351673	0.725202	hsa-miR-6723-5p	0.895838	rs13237518	Inh
-0.018276	0.0649946	-0.281193	0.778656	hsa-miR-3186-3p	0.895873	rs5848	Astro
-0.0726017	0.0581024	-1.24955	0.211938	hsa-miR-450a-5p	0.896	rs7908662	OPCs
-0.0733336	0.0626687	-1.17018	0.24238	hsa-miR-181a-3p	0.896	rs7908662	OPCs
-0.0616267	0.0538459	-1.1445	0.252859	hsa-miR-4798-5p	0.896	rs7908662	OPCs
0.0562067	0.0499464	1.12534	0.260881	hsa-miR-6872-5p	0.896	rs7908662	OPCs
-0.0785253	0.069868	-1.12391	0.261487	hsa-miR-611	0.896	rs7908662	OPCs
0.0771178	0.0688842	1.11953	0.26335	hsa-miR-4442	0.896	rs7908662	OPCs
-0.0676414	0.061351	-1.10253	0.270659	hsa-miR-4671-5p	0.896	rs7908662	OPCs
0.05903	0.0547147	1.07887	0.281067	hsa-miR-3912-3p	0.896	rs7908662	OPCs
-0.0739587	0.0695969	-1.06267	0.288346	hsa-miR-937-3p	0.896	rs7908662	OPCs
-0.0511663	0.0489059	-1.04622	0.295869	hsa-miR-518e-3p	0.896	rs7908662	OPCs
0.0559476	0.0554431	1.0091	0.313322	hsa-miR-518d-3p	0.896	rs7908662	OPCs
-0.0615654	0.0618556	-0.995308	0.319976	hsa-miR-639	0.896	rs7908662	OPCs
-0.050648	0.0552476	-0.916745	0.359634	hsa-miR-3683	0.896	rs7908662	OPCs
0.0519413	0.0566725	0.916517	0.359753	hsa-miR-518c-3p	0.896	rs7908662	OPCs
-0.0520692	0.0573947	-0.907212	0.364648	hsa-miR-6761-3p	0.896	rs7908662	OPCs
0.0494424	0.057309	0.862733	0.388619	hsa-miR-8053	0.896	rs7908662	OPCs
-0.0602375	0.0699609	-0.861017	0.389563	hsa-miR-6785-3p	0.896	rs7908662	OPCs
-0.0459679	0.0540745	-0.850084	0.395607	hsa-miR-6814-3p	0.896	rs7908662	OPCs
-0.058898	0.069402	-0.848651	0.396404	hsa-miR-3186-3p	0.896	rs7908662	OPCs
0.0461701	0.0551467	0.837223	0.402791	hsa-let-7i-3p	0.896	rs7908662	OPCs
-0.0449038	0.0554437	-0.809899	0.41831	hsa-miR-1274a	0.896	rs7908662	OPCs
0.0452605	0.0568903	0.795575	0.426584	hsa-miR-4754	0.896	rs7908662	OPCs
0.0507186	0.0645303	0.785966	0.432188	hsa-miR-1973	0.896	rs7908662	OPCs
-0.0178253	0.0316534	-0.563139	0.573543	hsa-miR-487b-3p	0.896046	rs450674	Ex
-0.0238537	0.0424279	-0.562218	0.57417	hsa-miR-6766-3p	0.896046	rs450674	Ex
-0.021273	0.0380103	-0.559664	0.57591	hsa-miR-5739	0.896046	rs450674	Ex
-0.0218656	0.0391889	-0.557953	0.577077	hsa-miR-136-3p	0.896046	rs450674	Ex
0.0252926	0.0456043	0.554609	0.579361	hsa-miR-6717-5p	0.896046	rs450674	Ex
-0.0229649	0.0500773	-0.45859	0.646689	hsa-miR-517a-3p	0.896058	rs7902657	Inh
0.0213256	0.0471179	0.452601	0.650994	hsa-miR-1277-3p	0.896058	rs7902657	Inh
-0.016024	0.036754	-0.435981	0.663002	hsa-miR-144-5p	0.896058	rs7902657	Inh
0.0197869	0.0459521	0.430598	0.66691	hsa-miR-6717-5p	0.896058	rs7902657	Inh
-0.0196264	0.0463572	-0.423374	0.672168	hsa-miR-517c-3p	0.896058	rs7902657	Inh
-0.0194078	0.045961	-0.422266	0.672976	hsa-miR-891a-5p	0.896058	rs7902657	Inh
0.0202081	0.0478956	0.42192	0.673229	hsa-miR-4757-3p	0.896058	rs7902657	Inh
-0.0475754	0.0444046	-1.07141	0.284402	hsa-miR-4636	0.896269	rs6891966	Inh
-0.0566778	0.0536895	-1.05566	0.291533	hsa-miR-6082	0.896269	rs6891966	Inh
-0.0535497	0.0524984	-1.02003	0.308112	hsa-miR-1537-3p	0.896269	rs6891966	Inh
-0.0478162	0.0473618	-1.00959	0.313082	hsa-miR-3186-3p	0.896269	rs6891966	Inh
0.0396226	0.0394442	1.00452	0.315517	hsa-miR-1537-5p	0.896269	rs6891966	Inh
0.0485302	0.0483976	1.00274	0.316375	hsa-miR-4783-5p	0.896269	rs6891966	Inh
-0.0538853	0.0538936	-0.999847	0.317773	hsa-miR-431-3p	0.896269	rs6891966	Inh
-0.0535432	0.0540552	-0.990529	0.3223	hsa-miR-6723-5p	0.896269	rs6891966	Inh
-0.0459618	0.04697	-0.978535	0.32819	hsa-miR-671-3p	0.896269	rs6891966	Inh
0.0516135	0.0528963	0.97575	0.329567	hsa-miR-1250-5p	0.896269	rs6891966	Inh
0.0454857	0.0467165	0.973654	0.330606	hsa-let-7e-3p	0.896269	rs6891966	Inh
-0.0514169	0.0529554	-0.970947	0.331952	hsa-miR-6717-5p	0.896269	rs6891966	Inh
-0.020269	0.0584566	-0.346736	0.728913	hsa-miR-4431	0.896366	rs3740688	Micro
-0.114188	0.056656	-2.01545	0.0443092	hsa-miR-1468-5p	0.896415	rs6943429	Micro
-0.104435	0.0546196	-1.91204	0.0563547	hsa-miR-369-5p	0.896415	rs6943429	Micro
-0.0958554	0.0546027	-1.75551	0.0796908	hsa-miR-6749-5p	0.896415	rs6943429	Micro
-0.0909199	0.0532413	-1.70769	0.0882182	hsa-miR-1539	0.896415	rs6943429	Micro
-0.0808944	0.049585	-1.63143	0.103332	hsa-miR-6084	0.896415	rs6943429	Micro
0.0893457	0.0548325	1.62943	0.103755	hsa-miR-518e-3p	0.896415	rs6943429	Micro
-0.0877379	0.0540135	-1.62437	0.10483	hsa-miR-6825-3p	0.896415	rs6943429	Micro
0.101622	0.0641909	1.58313	0.113927	hsa-miR-6785-3p	0.896415	rs6943429	Micro
-0.0938874	0.0597937	-1.57019	0.116906	hsa-miR-551b-3p	0.896415	rs6943429	Micro
0.0871885	0.0557252	1.56461	0.118209	hsa-miR-3683	0.896415	rs6943429	Micro
0.031029	0.0502132	0.617946	0.536837	hsa-miR-181a-3p	0.896523	rs6966331	Inh
0.0285305	0.0469468	0.60772	0.543595	hsa-miR-8053	0.896523	rs6966331	Inh
-0.0234986	0.0390938	-0.601082	0.548004	hsa-miR-4704-5p	0.896523	rs6966331	Inh
-0.0307604	0.0514633	-0.597715	0.550247	hsa-miR-4796-5p	0.896523	rs6966331	Inh
-0.0408911	0.0432804	-0.944793	0.345131	hsa-miR-3621	0.896561	rs1582763	Ex
0.0460362	0.0488489	0.94242	0.346343	hsa-miR-4670-5p	0.896561	rs1582763	Ex
0.0294941	0.0301318	0.978835	0.328042	hsa-miR-5188	0.896576	rs13276936	Ex
-0.0439777	0.0460237	-0.955545	0.339673	hsa-miR-4785	0.896576	rs13276936	Ex
-0.0362182	0.0382256	-0.947485	0.343759	hsa-miR-1251-5p	0.896576	rs13276936	Ex
0.0391229	0.0414848	0.943066	0.346013	hsa-miR-4790-5p	0.896576	rs13276936	Ex
-0.0456927	0.0484836	-0.942436	0.346335	hsa-miR-1295a	0.896576	rs13276936	Ex
-0.045091	0.0480026	-0.939346	0.347917	hsa-miR-4745-3p	0.896576	rs13276936	Ex
-0.0376183	0.0402112	-0.935516	0.349885	hsa-miR-450a-5p	0.896576	rs13276936	Ex
0.0338296	0.0362276	0.933807	0.350765	hsa-miR-4738-5p	0.896576	rs13276936	Ex
0.0254246	0.0272756	0.932139	0.351626	hsa-miR-4256	0.896576	rs13276936	Ex
0.0379678	0.0409077	0.928134	0.353697	hsa-miR-4671-5p	0.896576	rs13276936	Ex
-0.0481112	0.0525082	-0.916261	0.359885	hsa-miR-2277-5p	0.896576	rs13276936	Ex
-0.0436728	0.0477559	-0.9145	0.360808	hsa-miR-524-3p	0.896576	rs13276936	Ex
-0.0422629	0.046472	-0.909426	0.363477	hsa-miR-3150a-5p	0.896576	rs13276936	Ex
0.0345324	0.0379983	0.908789	0.363813	hsa-miR-4783-5p	0.896576	rs13276936	Ex
-0.0418882	0.0461757	-0.907149	0.364679	hsa-miR-6506-3p	0.896576	rs13276936	Ex
-0.0449258	0.0495597	-0.906499	0.365022	hsa-miR-656-5p	0.896576	rs13276936	Ex
0.0422693	0.046937	0.900555	0.368173	hsa-miR-5090	0.896576	rs13276936	Ex
-0.037597	0.0420302	-0.894524	0.371387	hsa-miR-4787-5p	0.896576	rs13276936	Ex
0.0309312	0.0347088	0.891165	0.373185	hsa-miR-4479	0.896576	rs13276936	Ex
-0.0318514	0.0364487	-0.87387	0.382526	hsa-miR-632	0.896576	rs13276936	Ex
-0.0379647	0.0434627	-0.873502	0.382726	hsa-miR-6785-3p	0.896576	rs13276936	Ex
-0.0342437	0.0393035	-0.871262	0.383947	hsa-miR-4641	0.896576	rs13276936	Ex
0.0323273	0.0371958	0.86911	0.385121	hsa-miR-3618	0.896576	rs13276936	Ex
-0.0325393	0.0375085	-0.867517	0.385993	hsa-miR-1292-5p	0.896576	rs13276936	Ex
0.0458976	0.0530855	0.864599	0.387592	hsa-miR-7706	0.896576	rs13276936	Ex
-0.0405578	0.0470042	-0.862853	0.38855	hsa-miR-371b-3p	0.896576	rs13276936	Ex
-0.0347775	0.0406488	-0.855562	0.392569	hsa-miR-6766-3p	0.896576	rs13276936	Ex
-0.0306124	0.0360555	-0.849036	0.396187	hsa-miR-4288	0.896576	rs13276936	Ex
-0.0314863	0.0372664	-0.844899	0.398492	hsa-miR-4761-3p	0.896576	rs13276936	Ex
-0.0369349	0.0438531	-0.842241	0.399976	hsa-miR-4509	0.896576	rs13276936	Ex
0.0265102	0.0317459	0.835075	0.403996	hsa-miR-490-5p	0.896576	rs13276936	Ex
-0.0312946	0.037699	-0.830117	0.40679	hsa-miR-4540	0.896576	rs13276936	Ex
-0.0274601	0.033143	-0.828535	0.407685	hsa-miR-4669	0.896576	rs13276936	Ex
-0.0392343	0.0473612	-0.828406	0.407758	hsa-miR-4655-3p	0.896576	rs13276936	Ex
-0.0134045	0.0366688	-0.365556	0.714821	hsa-miR-553	0.896596	rs13237518	Ex
0.0191348	0.0405373	0.47203	0.637071	hsa-miR-4259	0.896605	rs3851179	Ex
-0.0218914	0.0465556	-0.470221	0.638362	hsa-miR-7973	0.896605	rs3851179	Ex
0.0219497	0.0467236	0.469778	0.638678	hsa-miR-1539	0.896605	rs3851179	Ex
0.0221433	0.0642905	0.344427	0.730642	hsa-miR-1539	0.896697	rs13237518	Inh
-0.0354788	0.0432526	-0.820268	0.412377	hsa-miR-6735-3p	0.896726	rs13276936	Ex
-0.0372628	0.0463084	-0.804667	0.421319	hsa-miR-937-3p	0.896726	rs13276936	Ex
0.0358791	0.0449966	0.797374	0.425538	hsa-miR-3142	0.896726	rs13276936	Ex
0.0301562	0.0378972	0.795736	0.426489	hsa-miR-574-3p	0.896726	rs13276936	Ex
-0.0332181	0.0422464	-0.786294	0.431994	hsa-miR-1246	0.896726	rs13276936	Ex
0.0353168	0.0450418	0.784089	0.433286	hsa-miR-1245b-5p	0.896726	rs13276936	Ex
-0.0367753	0.0469591	-0.783135	0.433845	hsa-miR-5191	0.896726	rs13276936	Ex
-0.035714	0.0460746	-0.775134	0.438555	hsa-miR-3676-3p	0.896726	rs13276936	Ex
0.0322662	0.0420815	0.766755	0.443518	hsa-miR-6866-5p	0.896726	rs13276936	Ex
-0.0300499	0.0394661	-0.761411	0.446699	hsa-miR-4782-3p	0.896726	rs13276936	Ex
0.0365082	0.0482065	0.757328	0.449139	hsa-miR-3193	0.896726	rs13276936	Ex
-0.0275032	0.0363455	-0.756717	0.449505	hsa-miR-4661-3p	0.896726	rs13276936	Ex
0.0357135	0.047272	0.755488	0.450242	hsa-miR-3186-5p	0.896726	rs13276936	Ex
-0.0330335	0.0437492	-0.755065	0.450495	hsa-miR-3145-3p	0.896726	rs13276936	Ex
0.0287702	0.0385187	0.746914	0.455397	hsa-miR-203b-5p	0.896726	rs13276936	Ex
0.032303	0.0438024	0.73747	0.461114	hsa-miR-602	0.896726	rs13276936	Ex
-0.0327304	0.0444085	-0.73703	0.461382	hsa-miR-3939	0.896726	rs13276936	Ex
-0.0331911	0.0453614	-0.731703	0.464625	hsa-miR-517a-3p	0.896726	rs13276936	Ex
0.0331663	0.045479	0.729265	0.466113	hsa-miR-708-3p	0.896726	rs13276936	Ex
0.0307711	0.0422405	0.728475	0.466597	hsa-miR-3619-3p	0.896726	rs13276936	Ex
0.0241411	0.0333041	0.724869	0.468805	hsa-miR-6892-5p	0.896726	rs13276936	Ex
0.0208269	0.0289396	0.719669	0.471999	hsa-miR-6731-3p	0.896726	rs13276936	Ex
-0.0324571	0.0453361	-0.715923	0.474307	hsa-miR-8058	0.896726	rs13276936	Ex
-0.025399	0.035533	-0.714799	0.475001	hsa-miR-4431	0.896726	rs13276936	Ex
-0.0296647	0.0416728	-0.711848	0.476826	hsa-miR-4707-5p	0.896726	rs13276936	Ex
0.0311976	0.0442	0.705828	0.480559	hsa-miR-4796-5p	0.896726	rs13276936	Ex
-0.0297723	0.0423592	-0.702852	0.482411	hsa-miR-7705	0.896726	rs13276936	Ex
0.026655	0.0379671	0.702057	0.482906	hsa-miR-4734	0.896726	rs13276936	Ex
-0.0339475	0.0485258	-0.699575	0.484454	hsa-miR-132-5p	0.896726	rs13276936	Ex
0.0239364	0.0343615	0.696604	0.48631	hsa-miR-6743-3p	0.896726	rs13276936	Ex
0.0269958	0.038755	0.696575	0.486328	hsa-miR-99a-3p	0.896726	rs13276936	Ex
0.0258478	0.0373925	0.691257	0.489661	hsa-miR-3654	0.896726	rs13276936	Ex
0.0283446	0.0410905	0.689808	0.490572	hsa-miR-1199-3p	0.896726	rs13276936	Ex
-0.0334745	0.0486152	-0.68856	0.491357	hsa-miR-6800-5p	0.896726	rs13276936	Ex
0.0267281	0.0498628	0.536033	0.592127	hsa-miR-3186-5p	0.89679	rs12590654	Ex
-0.0412598	0.0685346	-0.602028	0.547426	hsa-miR-4485-3p	0.896847	rs73223431	Endo
-0.0248818	0.0593677	-0.419113	0.675279	hsa-miR-450a-5p	0.896855	rs450674	OPCs
-0.0154758	0.0352714	-0.438764	0.660984	hsa-miR-4288	0.896875	rs3740688	Ex
0.0634309	0.0733189	0.865137	0.387315	hsa-miR-6872-5p	0.896964	rs10933431	Micro
-0.0631305	0.0740514	-0.852522	0.39427	hsa-miR-6723-5p	0.896964	rs10933431	Micro
-0.0158893	0.0338454	-0.469467	0.6389	hsa-miR-144-5p	0.896974	rs7902657	Ex
0.0213604	0.0455047	0.46941	0.638941	hsa-miR-5090	0.896974	rs7902657	Ex
-0.0139463	0.0333163	-0.418604	0.67565	hsa-miR-6869-3p	0.897057	rs3740688	Ex
0.0143204	0.0344896	0.415208	0.678132	hsa-miR-6080	0.897057	rs3740688	Ex
-0.0147845	0.0356253	-0.415	0.678285	hsa-miR-5739	0.897057	rs3740688	Ex
-0.018757	0.0454035	-0.413117	0.679663	hsa-miR-7973	0.897057	rs3740688	Ex
0.0162238	0.0394209	0.411553	0.680809	hsa-miR-6874-3p	0.897057	rs3740688	Ex
-0.01903	0.0463526	-0.410548	0.681545	hsa-miR-431-3p	0.897057	rs3740688	Ex
-0.0185934	0.0452992	-0.410457	0.681612	hsa-miR-8074	0.897057	rs3740688	Ex
0.0140224	0.0347552	0.403462	0.686747	hsa-miR-4431	0.897057	rs3740688	Ex
0.0167091	0.0414335	0.403275	0.686884	hsa-miR-3605-3p	0.897057	rs3740688	Ex
-0.013322	0.0334248	-0.398567	0.690349	hsa-miR-1277-3p	0.897057	rs3740688	Ex
-0.0146919	0.0368791	-0.398381	0.690486	hsa-miR-4540	0.897057	rs3740688	Ex
-0.0169755	0.0427962	-0.396658	0.691755	hsa-miR-1258	0.897057	rs3740688	Ex
-0.0151504	0.0383675	-0.394878	0.693068	hsa-miR-409-5p	0.897057	rs3740688	Ex
-0.0186627	0.03578	-0.521597	0.602136	hsa-miR-6841-3p	0.89706	rs6943429	Ex
0.0296733	0.0444045	0.66825	0.504222	hsa-miR-4799-3p	0.897128	rs871269	Ex
-0.0353051	0.0530938	-0.664957	0.506324	hsa-miR-6800-5p	0.897128	rs871269	Ex
0.0316618	0.0463557	0.683019	0.494849	hsa-miR-5009-5p	0.897157	rs13276936	Ex
-0.0296667	0.0436023	-0.680392	0.496509	hsa-miR-4759	0.897157	rs13276936	Ex
-0.0514477	0.0490841	-1.04815	0.294974	hsa-miR-7107-3p	0.897213	rs6586028	Ex
0.0331239	0.0491282	0.674234	0.500412	hsa-miR-6775-5p	0.897218	rs13276936	Ex
0.0277505	0.0412985	0.671949	0.501865	hsa-miR-6840-5p	0.897218	rs13276936	Ex
0.0231663	0.0346424	0.668728	0.503917	hsa-miR-718	0.897218	rs13276936	Ex
-0.0525434	0.0680499	-0.77213	0.440331	hsa-miR-1204	0.897379	rs7912495	Oligo
-0.0502659	0.0656212	-0.766002	0.443966	hsa-miR-517a-3p	0.897379	rs7912495	Oligo
-0.025914	0.0638105	-0.406108	0.684803	hsa-miR-518a-3p	0.897406	rs6733839	Astro
0.0240403	0.0605004	0.397358	0.69124	hsa-miR-518e-3p	0.897406	rs6733839	Astro
-0.0374584	0.0961954	-0.389399	0.697115	hsa-miR-887-3p	0.897406	rs6733839	Astro
-0.0301165	0.0777649	-0.387276	0.698685	hsa-miR-4449	0.897406	rs6733839	Astro
-0.0236806	0.0629067	-0.37644	0.706718	hsa-miR-4664-3p	0.897406	rs6733839	Astro
-0.0224457	0.061424	-0.365423	0.71492	hsa-let-7i-3p	0.897406	rs6733839	Astro
-0.0319983	0.0966094	-0.331213	0.740595	hsa-miR-6886-5p	0.897406	rs6733839	Astro
0.0251669	0.0774224	0.32506	0.745245	hsa-miR-598-5p	0.897406	rs6733839	Astro
-0.0199338	0.0634287	-0.314272	0.75342	hsa-miR-517a-3p	0.897406	rs6733839	Astro
-0.0179043	0.0586452	-0.305298	0.760241	hsa-miR-1249-3p	0.897406	rs6733839	Astro
0.0208173	0.070589	0.294909	0.768162	hsa-miR-6761-3p	0.897406	rs6733839	Astro
-0.0210267	0.073004	-0.288022	0.773426	hsa-miR-8074	0.897406	rs6733839	Astro
-0.020639	0.0749702	-0.275295	0.783181	hsa-miR-6869-3p	0.897406	rs6733839	Astro
-0.0139415	0.0520041	-0.268084	0.788723	hsa-miR-3605-3p	0.897406	rs6733839	Astro
0.0142895	0.056348	0.253594	0.799893	hsa-miR-95-3p	0.897406	rs6733839	Astro
-0.0120016	0.0476973	-0.251621	0.801417	hsa-miR-5708	0.897406	rs6733839	Astro
0.0188675	0.0757479	0.249082	0.803379	hsa-miR-29c-5p	0.897406	rs6733839	Astro
-0.0130297	0.0530602	-0.245564	0.806101	hsa-miR-6774-3p	0.897406	rs6733839	Astro
-0.0125437	0.0562154	-0.223137	0.823502	hsa-miR-3912-3p	0.897406	rs6733839	Astro
-0.0143646	0.0703242	-0.204263	0.838215	hsa-miR-4798-5p	0.897406	rs6733839	Astro
-0.0117272	0.0587349	-0.199663	0.841809	hsa-miR-4804-5p	0.897406	rs6733839	Astro
0.0128684	0.0664019	0.193796	0.846399	hsa-miR-4655-3p	0.897406	rs6733839	Astro
-0.0121155	0.0628005	-0.192921	0.847084	hsa-miR-7706	0.897406	rs6733839	Astro
-0.0509771	0.0778438	-0.654864	0.512854	hsa-miR-6872-5p	0.897495	rs5848	Endo
-0.0228207	0.0497098	-0.459079	0.646338	hsa-miR-601	0.897557	rs6891966	Ex
-0.0258893	0.0568041	-0.455764	0.648719	hsa-miR-4686	0.897557	rs6891966	Ex
-0.0261504	0.0574175	-0.455443	0.648949	hsa-miR-6786-5p	0.897557	rs6891966	Ex
0.0208672	0.0461443	0.452216	0.651271	hsa-miR-4665-3p	0.897557	rs6891966	Ex
-0.0179714	0.0405786	-0.442879	0.658007	hsa-miR-6755-3p	0.897557	rs6891966	Ex
0.0224457	0.0508537	0.441378	0.659093	hsa-miR-1306-3p	0.897557	rs6891966	Ex
0.0250985	0.0570271	0.440115	0.660007	hsa-miR-7846-3p	0.897557	rs6891966	Ex
-0.0214881	0.0488711	-0.43969	0.660314	hsa-miR-4759	0.897557	rs6891966	Ex
-0.0241082	0.0550334	-0.438065	0.661491	hsa-miR-6886-5p	0.897557	rs6891966	Ex
0.0240165	0.0554127	0.433412	0.664866	hsa-miR-1225-5p	0.897557	rs6891966	Ex
-0.0151843	0.035589	-0.426658	0.669776	hsa-miR-490-5p	0.897557	rs6891966	Ex
0.0209316	0.0493295	0.424322	0.671477	hsa-miR-802	0.897557	rs6891966	Ex
-0.0199852	0.047336	-0.4222	0.673025	hsa-miR-4798-5p	0.897557	rs6891966	Ex
0.0200452	0.0474819	0.422165	0.67305	hsa-miR-3605-3p	0.897557	rs6891966	Ex
-0.0180944	0.0429632	-0.421161	0.673783	hsa-miR-7702	0.897557	rs6891966	Ex
0.0490199	0.0447413	1.09563	0.273665	hsa-miR-337-5p	0.897817	rs7908662	Inh
-0.0363294	0.0332871	-1.0914	0.27552	hsa-miR-487b-3p	0.897817	rs7908662	Inh
0.0599277	0.0645307	0.928671	0.353422	hsa-miR-6506-3p	0.8979	rs13237518	OPCs
-0.0529008	0.0576481	-0.91765	0.35916	hsa-miR-4431	0.8979	rs13237518	OPCs
-0.0332713	0.067107	-0.495794	0.620216	hsa-miR-4442	0.897921	rs3851179	OPCs
0.0257826	0.0524593	0.491478	0.623263	hsa-miR-4798-5p	0.897921	rs3851179	OPCs
-0.0135396	0.0324386	-0.417391	0.676536	hsa-miR-6731-3p	0.897948	rs6891966	Ex
0.0309061	0.0643922	0.479967	0.63142	hsa-miR-6869-3p	0.897974	rs1358782	Oligo
-0.0367863	0.0768422	-0.478725	0.632303	hsa-miR-4790-5p	0.897974	rs1358782	Oligo
-0.0391594	0.0862873	-0.453825	0.650113	hsa-miR-4479	0.897974	rs1358782	Oligo
0.0398511	0.0907039	0.439354	0.660558	hsa-miR-6785-3p	0.897974	rs1358782	Oligo
0.0293685	0.0674499	0.435412	0.663415	hsa-miR-8074	0.897974	rs1358782	Oligo
0.034547	0.0811139	0.425908	0.670323	hsa-miR-6770-3p	0.897974	rs1358782	Oligo
0.0385931	0.0912734	0.42283	0.672566	hsa-miR-4520-5p	0.897974	rs1358782	Oligo
-0.0327639	0.078081	-0.419614	0.674912	hsa-miR-337-5p	0.897974	rs1358782	Oligo
0.0304311	0.0737084	0.412858	0.679853	hsa-miR-1973	0.897974	rs1358782	Oligo
-0.0274329	0.0666042	-0.411879	0.68057	hsa-miR-518d-3p	0.897974	rs1358782	Oligo
-0.0800593	0.0704951	-1.13567	0.256534	hsa-miR-431-3p	0.898088	rs6846529	OPCs
-0.0708371	0.0633794	-1.11767	0.264144	hsa-miR-337-5p	0.898088	rs6846529	OPCs
-0.0361	0.0532533	-0.677892	0.498093	hsa-miR-718	0.898142	rs13237518	Oligo
0.045745	0.0687253	0.665621	0.505901	hsa-miR-4442	0.898142	rs13237518	Oligo
0.0293217	0.0449895	0.651746	0.514806	hsa-miR-4636	0.898142	rs13237518	Oligo
0.0403128	0.0642103	0.627824	0.53035	hsa-miR-3676-3p	0.898142	rs13237518	Oligo
-0.043012	0.0691611	-0.621911	0.534229	hsa-miR-6803-3p	0.898142	rs13237518	Oligo
0.0333386	0.0542231	0.614841	0.538885	hsa-miR-6814-3p	0.898142	rs13237518	Oligo
0.0813154	0.0716293	1.13523	0.256719	hsa-miR-337-5p	0.898144	rs10933431	Astro
-0.074273	0.0671824	-1.10554	0.269352	hsa-miR-6726-3p	0.898144	rs10933431	Astro
-0.07329	0.0677648	-1.08154	0.279879	hsa-miR-4431	0.898144	rs10933431	Astro
-0.0757406	0.0720597	-1.05108	0.29363	hsa-miR-6723-5p	0.898144	rs10933431	Astro
-0.0674026	0.0667186	-1.01025	0.312769	hsa-miR-1250-5p	0.898144	rs10933431	Astro
0.0710017	0.0704905	1.00725	0.314206	hsa-miR-3186-3p	0.898144	rs10933431	Astro
-0.0611173	0.0622619	-0.981616	0.326671	hsa-miR-4636	0.898144	rs10933431	Astro
-0.079095	0.081306	-0.972806	0.331028	hsa-miR-3676-3p	0.898144	rs10933431	Astro
0.0664858	0.069127	0.961791	0.336529	hsa-let-7i-3p	0.898144	rs10933431	Astro
-0.0826522	0.088653	-0.932311	0.351538	hsa-miR-196b-3p	0.898144	rs10933431	Astro
-0.0758571	0.08229	-0.921827	0.356977	hsa-miR-4670-5p	0.898144	rs10933431	Astro
0.0607624	0.068096	0.892305	0.372575	hsa-miR-518e-3p	0.898144	rs10933431	Astro
0.0575983	0.0660063	0.872619	0.383208	hsa-miR-1249-3p	0.898144	rs10933431	Astro
0.0640573	0.074867	0.855615	0.392541	hsa-miR-339-3p	0.898144	rs10933431	Astro
-0.0637471	0.0747352	-0.852973	0.394003	hsa-miR-4655-3p	0.898144	rs10933431	Astro
-0.0632192	0.0755828	-0.836423	0.403239	hsa-miR-5705	0.898144	rs10933431	Astro
-0.0543071	0.0664196	-0.817637	0.413878	hsa-miR-4520-5p	0.898144	rs10933431	Astro
0.0489934	0.0601535	0.814473	0.415686	hsa-miR-614	0.898144	rs10933431	Astro
0.0648595	0.079686	0.813938	0.415993	hsa-miR-518b	0.898144	rs10933431	Astro
-0.0840954	0.108289	-0.776586	0.437699	hsa-miR-887-3p	0.898144	rs10933431	Astro
-0.0522799	0.0687917	-0.759973	0.447559	hsa-miR-4671-5p	0.898144	rs10933431	Astro
-0.0648806	0.0874445	-0.741963	0.45839	hsa-miR-6785-3p	0.898144	rs10933431	Astro
0.0529147	0.0714957	0.740111	0.459513	hsa-let-7e-3p	0.898144	rs10933431	Astro
0.0547955	0.0758112	0.722789	0.470082	hsa-miR-5188	0.898144	rs10933431	Astro
0.0543082	0.0784184	0.692544	0.488855	hsa-miR-4444	0.898144	rs10933431	Astro
0.039424	0.0588754	0.669616	0.503351	hsa-miR-6082	0.898144	rs10933431	Astro
0.0385492	0.0585461	0.658443	0.510498	hsa-miR-3605-3p	0.898144	rs10933431	Astro
0.0510469	0.0780815	0.653764	0.513506	hsa-miR-6070	0.898144	rs10933431	Astro
-0.0408659	0.0631089	-0.647546	0.517518	hsa-miR-6749-5p	0.898144	rs10933431	Astro
-0.0511597	0.0791207	-0.646603	0.518128	hsa-miR-4787-3p	0.898144	rs10933431	Astro
-0.0348438	0.0565113	-0.61658	0.537737	hsa-miR-8053	0.898144	rs10933431	Astro
-0.0349944	0.0569294	-0.614699	0.538979	hsa-miR-6814-3p	0.898144	rs10933431	Astro
-0.0414843	0.070514	-0.588313	0.556536	hsa-miR-3917	0.898144	rs10933431	Astro
-0.0510043	0.0879184	-0.580133	0.562036	hsa-miR-431-3p	0.898144	rs10933431	Astro
-0.0484526	0.0872719	-0.555192	0.578963	hsa-miR-3648	0.898144	rs10933431	Astro
0.043312	0.0791773	0.547025	0.584558	hsa-miR-4798-5p	0.898144	rs10933431	Astro
0.0448104	0.0830719	0.539418	0.589792	hsa-miR-4485-3p	0.898144	rs10933431	Astro
-0.0361446	0.0674862	-0.535585	0.592437	hsa-miR-6854-3p	0.898144	rs10933431	Astro
-0.0429187	0.0811859	-0.528648	0.597239	hsa-miR-4783-3p	0.898144	rs10933431	Astro
-0.0434688	0.085288	-0.509671	0.610463	hsa-miR-29c-5p	0.898144	rs10933431	Astro
-0.036602	0.0737671	-0.496184	0.619941	hsa-miR-551a	0.898144	rs10933431	Astro
0.0382425	0.0771835	0.495475	0.62044	hsa-miR-181a-3p	0.898144	rs10933431	Astro
0.0336899	0.0685425	0.491519	0.623233	hsa-miR-4737	0.898144	rs10933431	Astro
0.0263172	0.0537055	0.490029	0.624287	hsa-miR-5708	0.898144	rs10933431	Astro
0.0302426	0.0634466	0.476663	0.63377	hsa-miR-95-3p	0.898144	rs10933431	Astro
-0.0321054	0.0675464	-0.475309	0.634734	hsa-miR-1306-3p	0.898144	rs10933431	Astro
0.0314149	0.0699576	0.449056	0.653548	hsa-miR-4754	0.898144	rs10933431	Astro
-0.0352913	0.0794849	-0.444	0.657197	hsa-miR-6761-3p	0.898144	rs10933431	Astro
0.0284482	0.0661351	0.430154	0.667233	hsa-miR-4804-5p	0.898144	rs10933431	Astro
-0.0333739	0.0780669	-0.427504	0.66916	hsa-miR-3193	0.898144	rs10933431	Astro
-0.0265635	0.0679966	-0.390659	0.696183	hsa-miR-891a-5p	0.898144	rs10933431	Astro
-0.0330337	0.0871846	-0.378894	0.704896	hsa-miR-598-5p	0.898144	rs10933431	Astro
0.0314238	0.0834095	0.376741	0.706495	hsa-miR-937-3p	0.898144	rs10933431	Astro
0.0272635	0.0727904	0.374548	0.708124	hsa-miR-3177-3p	0.898144	rs10933431	Astro
0.0330119	0.0891538	0.37028	0.7113	hsa-miR-516a-5p	0.898144	rs10933431	Astro
-0.0231785	0.0656063	-0.353296	0.723986	hsa-miR-4442	0.898144	rs10933431	Astro
0.0277647	0.0787801	0.352433	0.724633	hsa-miR-1973	0.898144	rs10933431	Astro
-0.0228812	0.066493	-0.344115	0.730876	hsa-miR-671-3p	0.898144	rs10933431	Astro
-0.0254639	0.0762904	-0.333777	0.738661	hsa-miR-369-5p	0.898144	rs10933431	Astro
-0.0232593	0.0479053	-0.485527	0.627473	hsa-miR-431-3p	0.898148	rs10437655	Ex
0.0456456	0.0620906	0.735144	0.462528	hsa-miR-6723-5p	0.898239	rs11771145	Inh
-0.0436879	0.0599778	-0.728401	0.466642	hsa-miR-5708	0.898239	rs11771145	Inh
-0.0481686	0.0670808	-0.718069	0.472984	hsa-miR-4442	0.898239	rs11771145	Inh
0.0501009	0.0713625	0.702062	0.482903	hsa-miR-4655-3p	0.898239	rs11771145	Inh
-0.0522518	0.0745098	-0.701275	0.483393	hsa-miR-1539	0.898239	rs11771145	Inh
0.0433885	0.0623921	0.695417	0.487053	hsa-miR-4536-3p	0.898239	rs11771145	Inh
0.0550882	0.0796662	0.691488	0.489517	hsa-miR-3687	0.898239	rs11771145	Inh
0.028271	0.0429517	0.658205	0.51065	hsa-miR-6723-5p	0.898242	rs871269	Ex
-0.0276095	0.0420685	-0.656298	0.511875	hsa-miR-4445-5p	0.898242	rs871269	Ex
0.0741906	0.0589965	1.25754	0.209028	hsa-miR-1908-3p	0.89828	rs4277405	Ex
0.0656136	0.0521944	1.2571	0.209189	hsa-miR-602	0.89828	rs4277405	Ex
-0.126624	0.0505823	-2.50332	0.0125582	hsa-miR-668-5p	0.898347	rs1846190	Inh
-0.124524	0.0508409	-2.44929	0.0145882	hsa-miR-517c-3p	0.898347	rs1846190	Inh
0.115781	0.0492389	2.35142	0.0190126	hsa-miR-6872-5p	0.898347	rs1846190	Inh
0.0190525	0.0395451	0.481793	0.630122	hsa-miR-6753-3p	0.898416	rs10437655	Ex
-0.0129972	0.0623782	-0.208361	0.835016	hsa-miR-6814-3p	0.898435	rs6733839	OPCs
-0.0717817	0.0740111	-0.969877	0.332487	hsa-miR-517c-3p	0.898438	rs3935067	OPCs
0.08097	0.0837815	0.966443	0.334201	hsa-miR-4536-3p	0.898438	rs3935067	OPCs
0.0594894	0.0622325	0.955922	0.339485	hsa-miR-4798-5p	0.898438	rs3935067	OPCs
-0.0695772	0.0742061	-0.937621	0.348805	hsa-miR-517a-3p	0.898438	rs3935067	OPCs
0.0215799	0.0587986	0.367014	0.713733	hsa-miR-4787-3p	0.898464	rs7068231	Astro
-0.101192	0.0586812	-1.72444	0.0851264	hsa-miR-6774-3p	0.898557	rs7384878	Oligo
0.0172521	0.048587	0.355077	0.722652	hsa-miR-5708	0.898561	rs450674	Inh
-0.0182242	0.0553124	-0.329478	0.741905	hsa-miR-1295a	0.898609	rs2452170	Inh
0.0166565	0.0520641	0.319923	0.749134	hsa-miR-450a-5p	0.898609	rs2452170	Inh
-0.0131549	0.0419943	-0.313254	0.754193	hsa-miR-553	0.898609	rs2452170	Inh
0.0151573	0.0487512	0.31091	0.755973	hsa-miR-6503-3p	0.898609	rs2452170	Inh
0.0615069	0.0492025	1.25008	0.211741	hsa-miR-518a-3p	0.898668	rs4277405	Ex
0.156941	0.0854735	1.83614	0.0669259	hsa-miR-518d-3p	0.898676	rs10933431	Endo
-0.167618	0.091951	-1.82291	0.0689094	hsa-miR-5708	0.898676	rs10933431	Endo
-0.160418	0.0898414	-1.78557	0.0747695	hsa-miR-7706	0.898676	rs10933431	Endo
-0.133922	0.0781748	-1.71311	0.087308	hsa-miR-518b	0.898676	rs10933431	Endo
0.144629	0.0867237	1.6677	0.0959964	hsa-miR-3687	0.898676	rs10933431	Endo
-0.142077	0.0866306	-1.64004	0.101621	hsa-miR-6726-3p	0.898676	rs10933431	Endo
-0.136153	0.0840194	-1.62049	0.105752	hsa-miR-4798-5p	0.898676	rs10933431	Endo
-0.126748	0.0831529	-1.52427	0.128067	hsa-miR-3186-3p	0.898676	rs10933431	Endo
0.141622	0.0937836	1.51009	0.131646	hsa-miR-4636	0.898676	rs10933431	Endo
-0.127397	0.0862	-1.47792	0.140053	hsa-miR-196b-3p	0.898676	rs10933431	Endo
0.14493	0.0707527	2.0484	0.0410388	hsa-miR-4798-5p	0.898839	rs6846529	Endo
-0.159779	0.0801307	-1.99398	0.046693	hsa-miR-517b-3p	0.898839	rs6846529	Endo
0.0450733	0.0543785	0.82888	0.407491	hsa-miR-4431	0.898958	rs1846190	Oligo
-0.0464984	0.0584154	-0.795996	0.426339	hsa-miR-3193	0.898958	rs1846190	Oligo
-0.0548944	0.0689693	-0.795925	0.42638	hsa-miR-450a-5p	0.898958	rs1846190	Oligo
-0.0475728	0.0603762	-0.787939	0.431033	hsa-miR-3648	0.898958	rs1846190	Oligo
-0.0468166	0.0597847	-0.783086	0.433875	hsa-miR-3917	0.898958	rs1846190	Oligo
-0.0421015	0.0547237	-0.769346	0.44198	hsa-miR-6872-5p	0.898958	rs1846190	Oligo
-0.0462408	0.0615737	-0.750983	0.452947	hsa-miR-6723-5p	0.898958	rs1846190	Oligo
-0.0379287	0.0511803	-0.741081	0.458925	hsa-miR-4804-5p	0.898958	rs1846190	Oligo
0.0421082	0.0592959	0.710136	0.477886	hsa-miR-518f-3p	0.898958	rs1846190	Oligo
-0.0453877	0.0640016	-0.709166	0.478488	hsa-miR-4321	0.898958	rs1846190	Oligo
0.0496608	0.0704818	0.704591	0.481329	hsa-miR-4536-3p	0.898958	rs1846190	Oligo
0.0471692	0.073291	0.643587	0.520081	hsa-miR-6084	0.898958	rs1846190	Oligo
-0.0323362	0.0506221	-0.638777	0.523204	hsa-miR-6726-3p	0.898958	rs1846190	Oligo
-0.0343319	0.0539812	-0.635997	0.525013	hsa-miR-517c-3p	0.898958	rs1846190	Oligo
0.0380402	0.0604011	0.629794	0.529061	hsa-miR-4485-3p	0.898958	rs1846190	Oligo
-0.0364859	0.058745	-0.621089	0.534769	hsa-miR-339-3p	0.898958	rs1846190	Oligo
-0.0324609	0.0530998	-0.611318	0.541212	hsa-miR-6774-3p	0.898958	rs1846190	Oligo
0.0374611	0.0652252	0.574334	0.565949	hsa-miR-4479	0.898958	rs1846190	Oligo
0.0377846	0.0670354	0.563652	0.573194	hsa-miR-369-5p	0.898958	rs1846190	Oligo
-0.02766	0.0491456	-0.562817	0.573763	hsa-miR-8078	0.898958	rs1846190	Oligo
-0.0334095	0.0608747	-0.548825	0.583323	hsa-miR-4670-5p	0.898958	rs1846190	Oligo
-0.0268367	0.0503469	-0.533034	0.5942	hsa-miR-518d-3p	0.898958	rs1846190	Oligo
-0.0361608	0.0688814	-0.524971	0.599791	hsa-miR-6803-3p	0.898958	rs1846190	Oligo
-0.0357357	0.0682012	-0.523975	0.600483	hsa-miR-4757-3p	0.898958	rs1846190	Oligo
0.0310841	0.060841	0.510907	0.609598	hsa-miR-614	0.898958	rs1846190	Oligo
-0.0290747	0.05928	-0.490465	0.623978	hsa-miR-1249-3p	0.898958	rs1846190	Oligo
-0.0269196	0.0549659	-0.489751	0.624483	hsa-miR-518c-3p	0.898958	rs1846190	Oligo
-0.0289118	0.0591343	-0.488918	0.625072	hsa-miR-4754	0.898958	rs1846190	Oligo
0.0231457	0.0476337	0.48591	0.627203	hsa-miR-598-5p	0.898958	rs1846190	Oligo
0.0262835	0.0568818	0.462072	0.644191	hsa-miR-95-3p	0.898958	rs1846190	Oligo
0.0239721	0.0529363	0.452848	0.650817	hsa-miR-671-3p	0.898958	rs1846190	Oligo
0.0177184	0.0394095	0.449597	0.653158	hsa-miR-553	0.898958	rs1846190	Oligo
0.0231712	0.0530447	0.436825	0.66239	hsa-miR-718	0.898958	rs1846190	Oligo
-0.0620737	0.0563155	-1.10225	0.27088	hsa-miR-95-3p	0.898991	rs3851179	Endo
0.0819678	0.074936	1.09384	0.274549	hsa-let-7i-3p	0.898991	rs3851179	Endo
-0.0557671	0.0512204	-1.08877	0.276777	hsa-miR-3605-3p	0.898991	rs3851179	Endo
0.0631797	0.0664955	0.950134	0.342499	hsa-miR-518a-3p	0.898991	rs3851179	Endo
-0.0683207	0.073036	-0.935439	0.35001	hsa-miR-937-3p	0.898991	rs3851179	Endo
-0.0611329	0.0659107	-0.927511	0.354105	hsa-miR-339-3p	0.898991	rs3851179	Endo
-0.0565617	0.061174	-0.924604	0.355614	hsa-miR-1274a	0.898991	rs3851179	Endo
-0.0612726	0.0676249	-0.906066	0.365334	hsa-miR-3687	0.898991	rs3851179	Endo
0.060883	0.0685114	0.888655	0.374612	hsa-miR-518c-3p	0.898991	rs3851179	Endo
0.0526672	0.0609724	0.863788	0.388115	hsa-miR-518b	0.898991	rs3851179	Endo
0.0579771	0.067182	0.862986	0.388556	hsa-miR-196b-3p	0.898991	rs3851179	Endo
0.0570622	0.0682737	0.835786	0.403672	hsa-miR-6825-3p	0.898991	rs3851179	Endo
-0.059949	0.0728359	-0.823069	0.410858	hsa-miR-4757-3p	0.898991	rs3851179	Endo
0.054672	0.0666987	0.819686	0.412782	hsa-miR-518d-3p	0.898991	rs3851179	Endo
0.0589563	0.0724093	0.814209	0.41591	hsa-miR-6723-5p	0.898991	rs3851179	Endo
0.0493935	0.0648266	0.761933	0.446457	hsa-miR-3186-3p	0.898991	rs3851179	Endo
0.0514441	0.0681431	0.754941	0.450637	hsa-miR-518e-3p	0.898991	rs3851179	Endo
-0.0426221	0.0592066	-0.719888	0.471928	hsa-miR-553	0.898991	rs3851179	Endo
-0.0487225	0.0678339	-0.718262	0.472928	hsa-miR-3193	0.898991	rs3851179	Endo
-0.0452935	0.0652208	-0.694463	0.487712	hsa-miR-6803-3p	0.898991	rs3851179	Endo
0.046285	0.0682139	0.678527	0.497749	hsa-miR-551a	0.898991	rs3851179	Endo
0.0508389	0.0752566	0.675542	0.499642	hsa-miR-3683	0.898991	rs3851179	Endo
0.0498464	0.0742009	0.671776	0.502034	hsa-miR-6774-3p	0.898991	rs3851179	Endo
0.0236866	0.0587229	0.403362	0.686828	hsa-miR-6749-5p	0.899018	rs2526377	Micro
-0.0222038	0.0570138	-0.389446	0.697087	hsa-miR-4783-3p	0.899018	rs2526377	Micro
0.0273087	0.0724204	0.377086	0.706245	hsa-miR-3193	0.899018	rs2526377	Micro
-0.0199739	0.0539436	-0.370275	0.711311	hsa-miR-95-3p	0.899018	rs2526377	Micro
0.144537	0.0719818	2.00797	0.0450815	hsa-miR-4655-3p	0.899064	rs9369716	OPCs
-0.127176	0.0697164	-1.82419	0.0686057	hsa-miR-4321	0.899064	rs9369716	OPCs
0.116301	0.0654649	1.77653	0.0761367	hsa-miR-6825-3p	0.899064	rs9369716	OPCs
0.0929969	0.0548486	1.69552	0.0904805	hsa-miR-518e-3p	0.899064	rs9369716	OPCs
-0.110672	0.065324	-1.6942	0.0907305	hsa-miR-6774-3p	0.899064	rs9369716	OPCs
0.0910137	0.054368	1.67403	0.0946305	hsa-miR-6084	0.899064	rs9369716	OPCs
0.0987309	0.0615478	1.60413	0.109195	hsa-miR-4431	0.899064	rs9369716	OPCs
-0.0954999	0.0621847	-1.53575	0.125113	hsa-miR-1274a	0.899064	rs9369716	OPCs
-0.0982854	0.0651653	-1.50825	0.132002	hsa-miR-5708	0.899064	rs9369716	OPCs
-0.0891528	0.0614046	-1.45189	0.147039	hsa-miR-3912-3p	0.899064	rs9369716	OPCs
0.102422	0.0713791	1.4349	0.151821	hsa-miR-29c-5p	0.899064	rs9369716	OPCs
-0.105486	0.074031	-1.42489	0.154693	hsa-miR-6070	0.899064	rs9369716	OPCs
0.0942328	0.06677	1.4113	0.158658	hsa-miR-6803-3p	0.899064	rs9369716	OPCs
-0.0646341	0.039492	-1.63664	0.102211	hsa-miR-4521	0.899299	rs3740688	Inh
0.0605447	0.0370847	1.6326	0.103058	hsa-miR-4704-5p	0.899299	rs3740688	Inh
-0.0788868	0.0485263	-1.62565	0.10453	hsa-miR-4804-5p	0.899299	rs3740688	Inh
-0.0811473	0.0502781	-1.61397	0.107041	hsa-miR-3677-3p	0.899299	rs3740688	Inh
0.0779175	0.0491666	1.58476	0.113527	hsa-miR-369-5p	0.899299	rs3740688	Inh
0.0651528	0.041935	1.55366	0.120773	hsa-miR-574-3p	0.899299	rs3740688	Inh
-0.0718176	0.0472499	-1.51995	0.12903	hsa-miR-4783-3p	0.899299	rs3740688	Inh
0.0695433	0.0475566	1.46233	0.144156	hsa-miR-4449	0.899299	rs3740688	Inh
-0.0665083	0.0458854	-1.44944	0.147717	hsa-miR-1250-5p	0.899299	rs3740688	Inh
-0.0662832	0.0465824	-1.42292	0.155259	hsa-miR-6082	0.899299	rs3740688	Inh
-0.062501	0.0445632	-1.40252	0.161257	hsa-miR-518a-3p	0.899299	rs3740688	Inh
-0.0692315	0.0498634	-1.38842	0.165504	hsa-miR-3605-3p	0.899299	rs3740688	Inh
0.0679609	0.0491669	1.38225	0.167391	hsa-miR-449c-3p	0.899299	rs3740688	Inh
-0.062587	0.0461247	-1.35691	0.175302	hsa-miR-668-5p	0.899299	rs3740688	Inh
0.0610742	0.0451535	1.35259	0.176678	hsa-miR-598-5p	0.899299	rs3740688	Inh
0.0561401	0.0418138	1.34262	0.179883	hsa-miR-196b-3p	0.899299	rs3740688	Inh
-0.0669124	0.0507729	-1.31788	0.188029	hsa-miR-4787-3p	0.899299	rs3740688	Inh
0.0532422	0.0405154	1.31412	0.189289	hsa-miR-602	0.899299	rs3740688	Inh
0.061386	0.0471178	1.30282	0.193117	hsa-miR-1277-3p	0.899299	rs3740688	Inh
-0.073996	0.057268	-1.2921	0.196802	hsa-miR-5091	0.899299	rs3740688	Inh
0.0578323	0.045313	1.27629	0.20233	hsa-miR-5708	0.899299	rs3740688	Inh
-0.0559245	0.0438435	-1.27555	0.202591	hsa-miR-187-3p	0.899299	rs3740688	Inh
-0.055913	0.0442466	-1.26367	0.206822	hsa-miR-518d-3p	0.899299	rs3740688	Inh
0.0639271	0.0509633	1.25438	0.210176	hsa-miR-4790-5p	0.899299	rs3740688	Inh
-0.054891	0.0445576	-1.23191	0.218447	hsa-miR-6786-3p	0.899299	rs3740688	Inh
-0.0594109	0.0483388	-1.22905	0.219517	hsa-miR-518c-3p	0.899299	rs3740688	Inh
0.0759973	0.0628155	1.20985	0.226796	hsa-miR-4715-5p	0.899299	rs3740688	Inh
0.040581	0.0338487	1.19889	0.231025	hsa-miR-1204	0.899299	rs3740688	Inh
0.0534378	0.0445783	1.19874	0.231084	hsa-miR-8053	0.899299	rs3740688	Inh
0.0374969	0.0314451	1.19245	0.233537	hsa-miR-487b-3p	0.899299	rs3740688	Inh
-0.0510198	0.0427923	-1.19227	0.23361	hsa-miR-6503-3p	0.899299	rs3740688	Inh
0.0505774	0.0428636	1.17996	0.238466	hsa-miR-4540	0.899299	rs3740688	Inh
-0.0549984	0.0471452	-1.16657	0.243828	hsa-miR-4536-3p	0.899299	rs3740688	Inh
-0.0447804	0.0405022	-1.10563	0.269314	hsa-miR-4444	0.899299	rs3740688	Inh
0.0482211	0.0441448	1.09234	0.275106	hsa-miR-6869-3p	0.899299	rs3740688	Inh
-0.0484578	0.0449658	-1.07766	0.281602	hsa-miR-572	0.899299	rs3740688	Inh
-0.0546675	0.0515664	-1.06014	0.289492	hsa-miR-517b-3p	0.899299	rs3740688	Inh
-0.0473204	0.0447454	-1.05755	0.290671	hsa-miR-4520-5p	0.899299	rs3740688	Inh
-0.0506753	0.048342	-1.04827	0.294922	hsa-miR-1306-3p	0.899299	rs3740688	Inh
0.0447459	0.0426903	1.04815	0.294975	hsa-miR-6080	0.899299	rs3740688	Inh
0.0578872	0.0554467	1.04402	0.296883	hsa-miR-554	0.899299	rs3740688	Inh
0.0401068	0.0385567	1.0402	0.298649	hsa-miR-4636	0.899299	rs3740688	Inh
-0.0428293	0.0415237	-1.03144	0.302733	hsa-miR-6880-3p	0.899299	rs3740688	Inh
0.0439728	0.0428871	1.02532	0.305613	hsa-miR-659-5p	0.899299	rs3740688	Inh
-0.0497865	0.0491805	-1.01232	0.311776	hsa-miR-4664-3p	0.899299	rs3740688	Inh
0.0466602	0.0467618	0.997828	0.31875	hsa-miR-3168	0.899299	rs3740688	Inh
0.0420523	0.0440391	0.954887	0.340005	hsa-miR-4321	0.899299	rs3740688	Inh
0.0485047	0.0508527	0.953828	0.34054	hsa-miR-4315	0.899299	rs3740688	Inh
0.0426872	0.0451276	0.945922	0.344555	hsa-miR-1199-3p	0.899299	rs3740688	Inh
0.0465785	0.0499783	0.931975	0.35171	hsa-miR-5705	0.899299	rs3740688	Inh
0.0516411	0.0563256	0.916832	0.359585	hsa-miR-1539	0.899299	rs3740688	Inh
-0.0499297	0.0544598	-0.916816	0.359594	hsa-miR-132-5p	0.899299	rs3740688	Inh
-0.0369377	0.0412682	-0.895065	0.371098	hsa-miR-933	0.899299	rs3740688	Inh
0.03424	0.0388915	0.880399	0.378983	hsa-miR-6503-5p	0.899299	rs3740688	Inh
-0.0331838	0.0382451	-0.867661	0.385914	hsa-miR-6763-3p	0.899299	rs3740688	Inh
0.03979	0.0459861	0.865261	0.387229	hsa-miR-6717-5p	0.899299	rs3740688	Inh
0.0394709	0.0459952	0.858153	0.391138	hsa-miR-891a-5p	0.899299	rs3740688	Inh
0.040005	0.0466239	0.858036	0.391203	hsa-miR-524-3p	0.899299	rs3740688	Inh
0.0472637	0.0552011	0.856209	0.392211	hsa-miR-7706	0.899299	rs3740688	Inh
0.0422182	0.0493692	0.855153	0.392795	hsa-miR-6761-3p	0.899299	rs3740688	Inh
-0.0468814	0.0549716	-0.85283	0.394081	hsa-miR-3186-5p	0.899299	rs3740688	Inh
0.0309194	0.0371412	0.832483	0.405456	hsa-miR-7848-3p	0.899299	rs3740688	Inh
0.0381343	0.0470618	0.810304	0.418075	hsa-miR-518e-3p	0.899299	rs3740688	Inh
0.036801	0.0455395	0.808112	0.419335	hsa-miR-29c-5p	0.899299	rs3740688	Inh
0.0380122	0.0473716	0.802424	0.422614	hsa-miR-4661-5p	0.899299	rs3740688	Inh
0.034002	0.042453	0.800931	0.423477	hsa-miR-6743-3p	0.899299	rs3740688	Inh
-0.0364041	0.0455969	-0.79839	0.424948	hsa-miR-1537-3p	0.899299	rs3740688	Inh
0.0401208	0.050927	0.78781	0.431108	hsa-miR-611	0.899299	rs3740688	Inh
-0.0250544	0.0319796	-0.78345	0.433661	hsa-miR-4791	0.899299	rs3740688	Inh
-0.0346276	0.0445228	-0.77775	0.437012	hsa-miR-409-5p	0.899299	rs3740688	Inh
0.0394905	0.0512329	0.770804	0.441115	hsa-miR-4304	0.899299	rs3740688	Inh
0.0291052	0.0379423	0.767092	0.443318	hsa-miR-8078	0.899299	rs3740688	Inh
0.0365336	0.0478807	0.763014	0.445744	hsa-miR-601	0.899299	rs3740688	Inh
0.0382876	0.0506336	0.75617	0.449833	hsa-miR-3131	0.899299	rs3740688	Inh
0.0304355	0.0411378	0.739843	0.459674	hsa-miR-3186-3p	0.899299	rs3740688	Inh
0.0308485	0.0425769	0.724535	0.469009	hsa-miR-1282	0.899299	rs3740688	Inh
-0.0261546	0.0385383	-0.678667	0.497601	hsa-miR-518b	0.899299	rs3740688	Inh
0.0309379	0.0456976	0.677014	0.498648	hsa-miR-516a-5p	0.899299	rs3740688	Inh
-0.0314309	0.0464837	-0.676171	0.499183	hsa-miR-4633-5p	0.899299	rs3740688	Inh
0.0347838	0.051871	0.670582	0.502735	hsa-miR-4670-5p	0.899299	rs3740688	Inh
0.0311221	0.0468145	0.664798	0.506426	hsa-miR-431-3p	0.899299	rs3740688	Inh
0.0280501	0.0425132	0.659798	0.509627	hsa-miR-8088	0.899299	rs3740688	Inh
0.0354083	0.0540897	0.654622	0.512953	hsa-miR-548al	0.899299	rs3740688	Inh
-0.0254762	0.0392407	-0.64923	0.516429	hsa-miR-3683	0.899299	rs3740688	Inh
0.0347789	0.0539649	0.644472	0.519506	hsa-miR-4655-3p	0.899299	rs3740688	Inh
-0.0317979	0.049383	-0.643905	0.519874	hsa-miR-4798-5p	0.899299	rs3740688	Inh
-0.0391514	0.0608985	-0.642896	0.520528	hsa-miR-6825-3p	0.899299	rs3740688	Inh
-0.0293482	0.0459474	-0.638735	0.52323	hsa-miR-1273c	0.899299	rs3740688	Inh
0.0286053	0.0449251	0.636733	0.524533	hsa-miR-6872-5p	0.899299	rs3740688	Inh
0.0218027	0.0342643	0.636308	0.52481	hsa-miR-1537-5p	0.899299	rs3740688	Inh
-0.0310774	0.049012	-0.634077	0.526263	hsa-miR-6831-3p	0.899299	rs3740688	Inh
0.0274615	0.0433821	0.633014	0.526957	hsa-miR-3177-3p	0.899299	rs3740688	Inh
0.0230435	0.0368917	0.624624	0.532447	hsa-miR-553	0.899299	rs3740688	Inh
-0.0326034	0.0522569	-0.623906	0.532918	hsa-miR-548ad-3p	0.899299	rs3740688	Inh
0.0502689	0.0751044	0.66932	0.503598	hsa-miR-598-5p	0.899392	rs6943429	Endo
0.0505747	0.0774284	0.653179	0.513939	hsa-miR-4536-3p	0.899392	rs6943429	Endo
0.0382761	0.0578302	0.66187	0.5083	hsa-miR-5708	0.899404	rs5848	Inh
-0.0507322	0.0768105	-0.660486	0.509186	hsa-miR-3687	0.899404	rs5848	Inh
0.060749	0.0637307	0.953215	0.340852	hsa-miR-6082	0.899471	rs9369716	Oligo
-0.0420924	0.0438902	-0.959039	0.337911	hsa-miR-4746-5p	0.89951	rs6891966	Inh
0.0382867	0.0658679	0.581266	0.561272	hsa-miR-3676-3p	0.899564	rs13237518	Astro
0.0304441	0.0537968	0.565909	0.57166	hsa-miR-4520-5p	0.899564	rs13237518	Astro
-0.0324048	0.0608264	-0.532743	0.594402	hsa-miR-611	0.899564	rs13237518	Astro
-0.0365286	0.0690588	-0.528949	0.59703	hsa-miR-29c-5p	0.899564	rs13237518	Astro
-0.0242513	0.046101	-0.526047	0.599043	hsa-miR-6814-3p	0.899564	rs13237518	Astro
-0.0291603	0.0554992	-0.525419	0.599479	hsa-miR-4737	0.899564	rs13237518	Astro
-0.0307017	0.0593801	-0.517037	0.605314	hsa-miR-3131	0.899564	rs13237518	Astro
-0.0381435	0.0417975	-0.912577	0.361818	hsa-miR-6503-3p	0.899688	rs9369716	Ex
-0.0439586	0.0483517	-0.909141	0.363627	hsa-miR-4787-5p	0.899688	rs9369716	Ex
-0.0400725	0.0453132	-0.884345	0.376851	hsa-miR-4720-5p	0.899688	rs9369716	Ex
-0.033336	0.037856	-0.8806	0.378874	hsa-miR-553	0.899688	rs9369716	Ex
0.0440665	0.0500691	0.880115	0.379136	hsa-miR-5705	0.899688	rs9369716	Ex
-0.0319322	0.0367545	-0.868797	0.385293	hsa-miR-125b-1-3p	0.899688	rs9369716	Ex
-0.0337297	0.0390581	-0.863578	0.388152	hsa-miR-381-5p	0.899688	rs9369716	Ex
0.0450227	0.0521968	0.862558	0.388712	hsa-miR-449c-3p	0.899688	rs9369716	Ex
-0.0428471	0.0503242	-0.851423	0.394862	hsa-miR-3145-3p	0.899688	rs9369716	Ex
-0.0390972	0.0459498	-0.850867	0.39517	hsa-miR-6824-5p	0.899688	rs9369716	Ex
0.0372105	0.0437401	0.85072	0.395252	hsa-miR-659-5p	0.899688	rs9369716	Ex
0.0354376	0.0416823	0.850184	0.395549	hsa-miR-4738-5p	0.899688	rs9369716	Ex
-0.0372157	0.0439578	-0.846622	0.397531	hsa-miR-591	0.899688	rs9369716	Ex
-0.0331439	0.0399786	-0.829041	0.407399	hsa-miR-1282	0.899688	rs9369716	Ex
-0.0399593	0.0485992	-0.82222	0.411266	hsa-miR-1246	0.899688	rs9369716	Ex
0.0477566	0.0582947	0.819226	0.412971	hsa-miR-4686	0.899688	rs9369716	Ex
-0.0341423	0.0420539	-0.811871	0.417176	hsa-miR-4636	0.899688	rs9369716	Ex
-0.0368783	0.0456563	-0.807738	0.41955	hsa-miR-4764-3p	0.899688	rs9369716	Ex
-0.0421426	0.0522251	-0.806941	0.420008	hsa-miR-6761-3p	0.899688	rs9369716	Ex
-0.0438337	0.0544874	-0.804474	0.42143	hsa-miR-4655-3p	0.899688	rs9369716	Ex
-0.0438978	0.0552346	-0.794751	0.427061	hsa-miR-4745-3p	0.899688	rs9369716	Ex
-0.0371023	0.0467695	-0.793301	0.427904	hsa-miR-4799-3p	0.899688	rs9369716	Ex
-0.0531263	0.0671298	-0.791397	0.429013	hsa-miR-551b-3p	0.899688	rs9369716	Ex
-0.0338096	0.0433922	-0.779164	0.436179	hsa-miR-4515	0.899688	rs9369716	Ex
-0.0362583	0.0470715	-0.770282	0.441425	hsa-miR-4671-5p	0.899688	rs9369716	Ex
-0.0458462	0.0597755	-0.766974	0.443388	hsa-miR-3648	0.899688	rs9369716	Ex
-0.0435812	0.0569203	-0.765654	0.444172	hsa-miR-6872-5p	0.899688	rs9369716	Ex
-0.0299521	0.0391945	-0.764192	0.445042	hsa-miR-378b	0.899688	rs9369716	Ex
-0.0417946	0.0550873	-0.758698	0.44832	hsa-miR-6814-3p	0.899688	rs9369716	Ex
-0.0369433	0.0487305	-0.758114	0.448669	hsa-miR-3605-3p	0.899688	rs9369716	Ex
0.0404862	0.0534442	0.75754	0.449013	hsa-miR-5579-5p	0.899688	rs9369716	Ex
0.0416212	0.0553441	0.752044	0.452309	hsa-miR-147b	0.899688	rs9369716	Ex
0.0356599	0.0474364	0.751741	0.45249	hsa-miR-548al	0.899688	rs9369716	Ex
0.0340677	0.0455555	0.747829	0.454846	hsa-miR-518c-3p	0.899688	rs9369716	Ex
-0.0405684	0.05443	-0.745331	0.456352	hsa-miR-6749-5p	0.899688	rs9369716	Ex
0.0391751	0.052807	0.741854	0.458456	hsa-miR-1269a	0.899688	rs9369716	Ex
0.0404414	0.0545589	0.741243	0.458825	hsa-miR-6726-3p	0.899688	rs9369716	Ex
0.0354033	0.0479401	0.738489	0.460495	hsa-miR-4707-5p	0.899688	rs9369716	Ex
-0.0393582	0.0535943	-0.734374	0.462997	hsa-miR-1539	0.899688	rs9369716	Ex
0.0389969	0.053326	0.731292	0.464876	hsa-miR-5009-5p	0.899688	rs9369716	Ex
0.0296977	0.0407125	0.729449	0.466001	hsa-miR-891a-5p	0.899688	rs9369716	Ex
0.0284705	0.0392438	0.725479	0.468431	hsa-miR-187-3p	0.899688	rs9369716	Ex
-0.0393253	0.0543881	-0.72305	0.469921	hsa-miR-625-3p	0.899688	rs9369716	Ex
0.0385617	0.0536159	0.719221	0.472275	hsa-miR-6082	0.899688	rs9369716	Ex
-0.0326714	0.0454531	-0.718794	0.472537	hsa-miR-4776-5p	0.899688	rs9369716	Ex
-0.0350033	0.0487304	-0.718304	0.472839	hsa-miR-7705	0.899688	rs9369716	Ex
0.0253461	0.0353196	0.71762	0.47326	hsa-miR-378c	0.899688	rs9369716	Ex
0.0352894	0.0666443	0.529518	0.596635	hsa-miR-4757-3p	0.899688	rs12590654	Oligo
0.0565668	0.0732654	0.772081	0.44036	hsa-miR-6785-3p	0.899725	rs708382	Astro
-0.0452218	0.0592299	-0.763496	0.445457	hsa-miR-7706	0.899725	rs708382	Astro
-0.0435862	0.0576395	-0.756185	0.449825	hsa-miR-4671-5p	0.899725	rs708382	Astro
0.0529713	0.0707111	0.749123	0.454067	hsa-miR-6869-3p	0.899725	rs708382	Astro
-0.022006	0.068569	-0.320932	0.74837	hsa-miR-3687	0.899726	rs10933431	Astro
0.0170791	0.0417382	0.409197	0.682536	hsa-miR-3615	0.899836	rs6891966	Ex
-0.01835	0.0452839	-0.405221	0.685454	hsa-miR-191-3p	0.899836	rs6891966	Ex
-0.0154404	0.0383087	-0.403051	0.687049	hsa-miR-487a-3p	0.899836	rs6891966	Ex
-0.0207607	0.0517505	-0.401169	0.688433	hsa-miR-34c-3p	0.899836	rs6891966	Ex
0.0153853	0.0388827	0.395685	0.692473	hsa-miR-8056	0.899836	rs6891966	Ex
-0.0201177	0.050891	-0.395309	0.69275	hsa-miR-6761-3p	0.899836	rs6891966	Ex
0.0304213	0.0436204	0.69741	0.485806	hsa-miR-3615	0.899994	rs785129	Ex
-0.0359767	0.0516222	-0.696924	0.48611	hsa-miR-4445-3p	0.899994	rs785129	Ex
-0.0307533	0.0443994	-0.692651	0.488787	hsa-miR-574-3p	0.899994	rs785129	Ex
0.0362793	0.0530137	0.684338	0.494016	hsa-miR-5091	0.899994	rs785129	Ex
-0.027606	0.0406366	-0.679338	0.497176	hsa-miR-8056	0.899994	rs785129	Ex
-0.0418933	0.0622005	-0.673521	0.500866	hsa-miR-7706	0.899994	rs785129	Ex
-0.0325661	0.0485538	-0.670722	0.502646	hsa-miR-6831-3p	0.899994	rs785129	Ex
-0.0330114	0.0494851	-0.667097	0.504957	hsa-miR-3619-3p	0.899994	rs785129	Ex
-0.0270703	0.0407164	-0.66485	0.506393	hsa-miR-1282	0.899994	rs785129	Ex
0.028755	0.044171	0.650992	0.515292	hsa-miR-4540	0.899994	rs785129	Ex
-0.0295681	0.0455982	-0.648449	0.516934	hsa-miR-934	0.899994	rs785129	Ex
-0.0305184	0.047216	-0.646356	0.518287	hsa-miR-6874-3p	0.899994	rs785129	Ex
-0.0320333	0.0497171	-0.644312	0.51961	hsa-miR-6854-3p	0.899994	rs785129	Ex
0.0284799	0.0445088	0.63987	0.522492	hsa-miR-95-3p	0.899994	rs785129	Ex
-0.0299043	0.0468378	-0.638466	0.523405	hsa-miR-4521	0.899994	rs785129	Ex
-0.0271078	0.0425193	-0.637541	0.524007	hsa-miR-6069	0.899994	rs785129	Ex
-0.0276144	0.043535	-0.634303	0.526116	hsa-miR-4800-5p	0.899994	rs785129	Ex
0.0314771	0.0496269	0.634275	0.526134	hsa-miR-3605-3p	0.899994	rs785129	Ex
0.0267645	0.0422991	0.632745	0.527132	hsa-miR-6078	0.899994	rs785129	Ex
-0.0342869	0.0542578	-0.631925	0.527668	hsa-miR-937-3p	0.899994	rs785129	Ex
0.0381868	0.0671492	0.568686	0.569774	hsa-miR-2277-5p	0.900293	rs11771145	Ex
0.0342586	0.0457329	0.749103	0.454078	hsa-miR-6826-5p	0.90035	rs7912495	Ex
0.0341529	0.0459225	0.743708	0.457334	hsa-miR-6881-5p	0.90035	rs7912495	Ex
0.0432226	0.0586078	0.737489	0.461103	hsa-miR-626	0.90035	rs7912495	Ex
-0.0304151	0.0412572	-0.737205	0.461275	hsa-miR-889-5p	0.90035	rs7912495	Ex
-0.0384445	0.0540109	-0.711792	0.47686	hsa-miR-5090	0.900415	rs9369716	Ex
0.0386395	0.0546938	0.706468	0.480161	hsa-miR-643	0.900415	rs9369716	Ex
-0.0243166	0.0346775	-0.70122	0.483428	hsa-miR-5188	0.900415	rs9369716	Ex
0.0347074	0.0509835	0.680758	0.496277	hsa-miR-424-3p	0.900415	rs9369716	Ex
0.0265884	0.0393582	0.675551	0.499577	hsa-miR-3683	0.900415	rs9369716	Ex
0.0385479	0.0570686	0.675467	0.49963	hsa-miR-4787-3p	0.900415	rs9369716	Ex
0.0299982	0.0445857	0.672821	0.501311	hsa-miR-6861-3p	0.900415	rs9369716	Ex
0.025661	0.0381568	0.672513	0.501506	hsa-miR-1179	0.900415	rs9369716	Ex
-0.0379887	0.0565187	-0.672144	0.501741	hsa-miR-6775-5p	0.900415	rs9369716	Ex
-0.0261864	0.0390265	-0.670991	0.502475	hsa-miR-4704-5p	0.900415	rs9369716	Ex
-0.0380644	0.0568761	-0.669251	0.503583	hsa-miR-1225-5p	0.900415	rs9369716	Ex
0.0301092	0.0453316	0.664199	0.506809	hsa-miR-4694-5p	0.900415	rs9369716	Ex
0.0259658	0.0395322	0.656826	0.511535	hsa-miR-6743-3p	0.900415	rs9369716	Ex
-0.0299719	0.0457112	-0.655679	0.512273	hsa-miR-572	0.900415	rs9369716	Ex
-0.0300133	0.045859	-0.654469	0.513051	hsa-miR-5094	0.900415	rs9369716	Ex
0.0279769	0.0427537	0.654372	0.513113	hsa-miR-4800-5p	0.900415	rs9369716	Ex
-0.0539972	0.0500543	-1.07877	0.281107	hsa-miR-4783-3p	0.900494	rs7908662	Inh
0.0341876	0.0615959	0.555031	0.579084	hsa-miR-337-5p	0.900614	rs6966331	Micro
-0.0335633	0.0612494	-0.547977	0.583914	hsa-let-7e-3p	0.900614	rs6966331	Micro
0.0361747	0.0400437	0.90338	0.366673	hsa-miR-518e-3p	0.900856	rs6966331	Ex
-0.0360738	0.0400217	-0.901357	0.367747	hsa-miR-99a-3p	0.900856	rs6966331	Ex
-0.0416431	0.0772137	-0.539323	0.589902	hsa-miR-4449	0.900859	rs785129	Endo
0.0441381	0.0833538	0.529527	0.596673	hsa-miR-7706	0.900859	rs785129	Endo
-0.0471524	0.0527264	-0.894284	0.371515	hsa-miR-4444	0.900871	rs7912495	Inh
0.0536967	0.0604766	0.887892	0.374942	hsa-miR-4633-5p	0.900871	rs7912495	Inh
-0.0538047	0.0609066	-0.883397	0.377363	hsa-miR-431-3p	0.900871	rs7912495	Inh
-0.0467262	0.0534845	-0.873639	0.382652	hsa-miR-5188	0.900871	rs7912495	Inh
0.0476203	0.0546966	0.870625	0.384294	hsa-miR-4783-5p	0.900871	rs7912495	Inh
0.051647	0.0606757	0.851198	0.394987	hsa-miR-524-3p	0.900871	rs7912495	Inh
0.0496446	0.0594583	0.834949	0.404067	hsa-miR-516a-5p	0.900871	rs7912495	Inh
-0.0499311	0.0600378	-0.831662	0.405919	hsa-miR-4730	0.900871	rs7912495	Inh
0.0503698	0.0608697	0.827502	0.408269	hsa-miR-3168	0.900871	rs7912495	Inh
-0.0491921	0.0594767	-0.827082	0.408507	hsa-miR-1274a	0.900871	rs7912495	Inh
0.0482754	0.0590145	0.818026	0.413655	hsa-miR-5708	0.900871	rs7912495	Inh
0.0637777	0.0792368	0.8049	0.421185	hsa-miR-6825-3p	0.900871	rs7912495	Inh
0.0507347	0.0633853	0.800417	0.423774	hsa-miR-621	0.900871	rs7912495	Inh
-0.0524039	0.0655337	-0.799648	0.42422	hsa-miR-3677-3p	0.900871	rs7912495	Inh
0.0183938	0.0553128	0.332542	0.739592	hsa-miR-191-3p	0.900973	rs13237518	Inh
0.0174694	0.0533978	0.327156	0.74366	hsa-miR-585-3p	0.900973	rs13237518	Inh
0.0437773	0.0534888	0.818439	0.413422	hsa-miR-6872-5p	0.901049	rs871269	OPCs
0.0247511	0.0481377	0.514173	0.607313	hsa-miR-548ad-3p	0.901095	rs6943429	Ex
0.0128025	0.0579703	0.220845	0.825285	hsa-miR-4670-5p	0.901174	rs7908662	Oligo
-0.0613684	0.051478	-1.19213	0.233664	hsa-miR-450a-5p	0.901277	rs6846529	Inh
-0.0728641	0.0589088	-1.2369	0.216591	hsa-miR-1225-5p	0.901312	rs4277405	Ex
-0.0882271	0.071881	-1.2274	0.220134	hsa-miR-3687	0.901312	rs4277405	Ex
0.0600092	0.0491883	1.21999	0.222931	hsa-miR-604	0.901312	rs4277405	Ex
0.0567323	0.046611	1.21714	0.22401	hsa-miR-598-5p	0.901312	rs4277405	Ex
-0.0594472	0.0489155	-1.2153	0.224711	hsa-miR-181d-3p	0.901312	rs4277405	Ex
0.0347703	0.0434461	0.80031	0.423836	hsa-miR-632	0.901363	rs6733839	Ex
0.0446959	0.0559675	0.798603	0.424825	hsa-miR-5191	0.901363	rs6733839	Ex
0.0368727	0.0464605	0.793635	0.42771	hsa-miR-3186-3p	0.901363	rs6733839	Ex
0.046412	0.0585127	0.793195	0.427966	hsa-miR-6886-5p	0.901363	rs6733839	Ex
-0.027703	0.0357772	-0.77432	0.439036	hsa-miR-4791	0.901363	rs6733839	Ex
0.0454839	0.0590077	0.770813	0.44111	hsa-miR-1908-3p	0.901363	rs6733839	Ex
0.034499	0.0455643	0.757148	0.449247	hsa-miR-4449	0.901363	rs6733839	Ex
-0.0356001	0.0473523	-0.751814	0.452447	hsa-miR-572	0.901363	rs6733839	Ex
0.0350968	0.0470389	0.746123	0.455875	hsa-miR-4782-3p	0.901363	rs6733839	Ex
0.0395676	0.0531705	0.744164	0.457058	hsa-miR-517b-3p	0.901363	rs6733839	Ex
0.0330202	0.0447557	0.737787	0.460921	hsa-miR-136-3p	0.901363	rs6733839	Ex
-0.0355561	0.0482665	-0.736663	0.461605	hsa-miR-1204	0.901363	rs6733839	Ex
0.0320103	0.0438764	0.729555	0.465936	hsa-miR-4305	0.901363	rs6733839	Ex
-0.03131	0.0431903	-0.724932	0.468766	hsa-miR-4738-5p	0.901363	rs6733839	Ex
-0.0299417	0.0413433	-0.724221	0.469202	hsa-miR-8056	0.901363	rs6733839	Ex
0.0289015	0.04043	0.714852	0.474968	hsa-miR-4704-5p	0.901363	rs6733839	Ex
-0.0358013	0.0503458	-0.711108	0.477283	hsa-miR-3619-3p	0.901363	rs6733839	Ex
0.0356746	0.0509168	0.700645	0.483786	hsa-miR-554	0.901363	rs6733839	Ex
0.0310635	0.0444243	0.699244	0.48466	hsa-miR-4761-3p	0.901363	rs6733839	Ex
0.0385837	0.0552577	0.698251	0.485281	hsa-miR-548ad-3p	0.901363	rs6733839	Ex
-0.026209	0.0375954	-0.697134	0.485979	hsa-miR-518b	0.901363	rs6733839	Ex
0.0382391	0.0548726	0.69687	0.486144	hsa-miR-4785	0.901363	rs6733839	Ex
-0.0393344	0.056457	-0.696714	0.486242	hsa-miR-4655-3p	0.901363	rs6733839	Ex
-0.0430375	0.0622312	-0.691574	0.489462	hsa-miR-4757-3p	0.901363	rs6733839	Ex
0.0410282	0.0594859	0.689714	0.490631	hsa-miR-1269b	0.901363	rs6733839	Ex
0.029671	0.0430755	0.688814	0.491197	hsa-miR-671-3p	0.901363	rs6733839	Ex
0.0327097	0.048176	0.678962	0.497414	hsa-miR-4259	0.901363	rs6733839	Ex
-0.0319992	0.0472583	-0.677114	0.498585	hsa-miR-4804-5p	0.901363	rs6733839	Ex
0.0367356	0.0544621	0.674517	0.500233	hsa-miR-887-3p	0.901363	rs6733839	Ex
-0.0351012	0.0520902	-0.673854	0.500654	hsa-miR-4274	0.901363	rs6733839	Ex
0.0321006	0.0476529	0.673633	0.500794	hsa-miR-4521	0.901363	rs6733839	Ex
-0.0290651	0.0433298	-0.670787	0.502605	hsa-miR-4474-5p	0.901363	rs6733839	Ex
0.0357832	0.0533796	0.670353	0.502881	hsa-miR-4529-3p	0.901363	rs6733839	Ex
-0.03125	0.0467542	-0.668389	0.504133	hsa-miR-409-5p	0.901363	rs6733839	Ex
-0.0262147	0.0395314	-0.663137	0.507488	hsa-miR-1179	0.901363	rs6733839	Ex
0.0274512	0.0414266	0.662647	0.507802	hsa-miR-1282	0.901363	rs6733839	Ex
-0.0274216	0.0417416	-0.656939	0.511463	hsa-miR-6505-3p	0.901363	rs6733839	Ex
-0.0320279	0.0494627	-0.647516	0.517537	hsa-miR-4790-5p	0.901363	rs6733839	Ex
-0.0384281	0.0594022	-0.646913	0.517927	hsa-miR-4285	0.901363	rs6733839	Ex
0.0303367	0.0469216	0.646541	0.518167	hsa-miR-4508	0.901363	rs6733839	Ex
0.035152	0.0551524	0.637362	0.524123	hsa-miR-626	0.901363	rs6733839	Ex
-0.0285286	0.0453042	-0.629712	0.529114	hsa-miR-4783-5p	0.901363	rs6733839	Ex
0.0249472	0.039698	0.628425	0.529956	hsa-miR-6892-5p	0.901363	rs6733839	Ex
0.0330906	0.0527818	0.626932	0.530933	hsa-miR-598-3p	0.901363	rs6733839	Ex
0.0352087	0.0561924	0.626575	0.531168	hsa-miR-4715-5p	0.901363	rs6733839	Ex
0.0396435	0.0636016	0.62331	0.533309	hsa-miR-6803-3p	0.901363	rs6733839	Ex
0.0265123	0.042545	0.623157	0.533409	hsa-miR-4535	0.901363	rs6733839	Ex
-0.0117709	0.0569469	-0.2067	0.836312	hsa-miR-3917	0.901494	rs7908662	Oligo
-0.0113014	0.0576165	-0.196149	0.844558	hsa-miR-5708	0.901494	rs7908662	Oligo
-0.055358	0.0874239	-0.633214	0.526881	hsa-miR-4442	0.901552	rs5848	Endo
-0.163896	0.0755739	-2.16868	0.0304876	hsa-miR-1468-5p	0.901643	rs3822030	OPCs
0.19167	0.0979739	1.95634	0.0508752	hsa-miR-611	0.901643	rs3822030	OPCs
-0.103245	0.0590232	-1.74922	0.0807495	hsa-miR-95-3p	0.901643	rs3822030	OPCs
0.13099	0.0795144	1.64737	0.0999896	hsa-miR-518c-3p	0.901643	rs3822030	OPCs
-0.148544	0.0927875	-1.60091	0.109909	hsa-miR-431-3p	0.901643	rs3822030	OPCs
0.115733	0.0726666	1.59266	0.111747	hsa-miR-614	0.901643	rs3822030	OPCs
0.138233	0.0872817	1.58376	0.113761	hsa-miR-4321	0.901643	rs3822030	OPCs
0.120681	0.07782	1.55077	0.121469	hsa-miR-518d-3p	0.901643	rs3822030	OPCs
0.116873	0.0792424	1.47488	0.140754	hsa-miR-518a-3p	0.901643	rs3822030	OPCs
-0.103489	0.0706227	-1.46538	0.143326	hsa-let-7d-3p	0.901643	rs3822030	OPCs
-0.107168	0.0741614	-1.44506	0.148947	hsa-miR-1250-5p	0.901643	rs3822030	OPCs
-0.0826572	0.0613979	-1.34625	0.178714	hsa-miR-3605-3p	0.901643	rs3822030	OPCs
-0.119729	0.0899388	-1.33123	0.183606	hsa-miR-369-5p	0.901643	rs3822030	OPCs
0.106487	0.0818062	1.30169	0.193506	hsa-miR-6774-3p	0.901643	rs3822030	OPCs
0.117231	0.0902169	1.29944	0.194279	hsa-miR-3193	0.901643	rs3822030	OPCs
0.0966874	0.075643	1.27821	0.201656	hsa-miR-4798-5p	0.901643	rs3822030	OPCs
0.0969412	0.076922	1.26025	0.208054	hsa-miR-7706	0.901643	rs3822030	OPCs
0.0972949	0.0774603	1.25606	0.209569	hsa-miR-6082	0.901643	rs3822030	OPCs
-0.0947325	0.0779602	-1.21514	0.224777	hsa-miR-6869-3p	0.901643	rs3822030	OPCs
0.0838386	0.0721266	1.16238	0.24553	hsa-miR-518b	0.901643	rs3822030	OPCs
-0.112434	0.0977804	-1.14986	0.250646	hsa-miR-937-3p	0.901643	rs3822030	OPCs
-0.0892038	0.0776022	-1.1495	0.250794	hsa-miR-3683	0.901643	rs3822030	OPCs
-0.105496	0.0920837	-1.14565	0.252384	hsa-miR-551b-3p	0.901643	rs3822030	OPCs
0.0893274	0.0791095	1.12916	0.259268	hsa-miR-671-3p	0.901643	rs3822030	OPCs
0.0931296	0.0835078	1.11522	0.265189	hsa-miR-337-5p	0.901643	rs3822030	OPCs
-0.0373859	0.0766457	-0.487776	0.625881	hsa-miR-6082	0.901694	rs1358782	OPCs
0.0208237	0.052292	0.39822	0.690604	hsa-miR-3131	0.901699	rs10437655	Inh
-0.021805	0.0549762	-0.396625	0.69178	hsa-miR-6785-3p	0.901699	rs10437655	Inh
-0.0141739	0.0477233	-0.297002	0.766564	hsa-miR-125b-1-3p	0.901738	rs2452170	Inh
-0.0148153	0.0506361	-0.292584	0.769937	hsa-miR-4665-3p	0.901738	rs2452170	Inh
-0.0162439	0.0577462	-0.281298	0.778575	hsa-miR-4442	0.901738	rs2452170	Inh
-0.0142492	0.05185	-0.274815	0.783549	hsa-miR-29c-5p	0.901738	rs2452170	Inh
-0.0150884	0.0562143	-0.268408	0.788474	hsa-let-7i-3p	0.901738	rs2452170	Inh
0.0134714	0.0506907	0.265758	0.790514	hsa-miR-409-5p	0.901738	rs2452170	Inh
0.0165497	0.0656985	0.251904	0.801198	hsa-miR-2277-5p	0.901738	rs2452170	Inh
0.0120831	0.0488327	0.247439	0.80465	hsa-miR-4540	0.901738	rs2452170	Inh
-0.0151355	0.0615747	-0.245806	0.805913	hsa-miR-548al	0.901738	rs2452170	Inh
0.0109555	0.0446706	0.245251	0.806343	hsa-miR-3683	0.901738	rs2452170	Inh
-0.0114149	0.0477362	-0.239125	0.811087	hsa-miR-4431	0.901738	rs2452170	Inh
0.063604	0.0533222	1.19282	0.233396	hsa-miR-6082	0.901757	rs13276936	OPCs
0.0151878	0.0429404	0.353694	0.723688	hsa-miR-3912-3p	0.901772	rs13237518	Ex
0.0168662	0.0477219	0.353427	0.723888	hsa-miR-369-5p	0.901772	rs13237518	Ex
0.0400587	0.042905	0.93366	0.350841	hsa-miR-3923	0.901809	rs1582763	Ex
-0.0294354	0.0402169	-0.731915	0.464496	hsa-miR-490-5p	0.901813	rs7912495	Ex
0.121365	0.073923	1.64177	0.101144	hsa-miR-1539	0.901864	rs2452170	Astro
-0.0273317	0.100013	-0.27328	0.78475	hsa-miR-6070	0.901876	rs1358782	Endo
-0.0426287	0.0477843	-0.892108	0.37268	hsa-miR-626	0.90191	rs6966331	Ex
0.0430258	0.0483254	0.890336	0.373629	hsa-miR-6070	0.90191	rs6966331	Ex
0.0386804	0.0436236	0.886686	0.37559	hsa-miR-3619-3p	0.90191	rs6966331	Ex
-0.0228846	0.0453775	-0.504315	0.614218	hsa-miR-4274	0.901951	rs6943429	Ex
0.024694	0.0491274	0.502651	0.615387	hsa-miR-6749-5p	0.901951	rs6943429	Ex
0.0245562	0.0490858	0.500271	0.617061	hsa-miR-3186-5p	0.901951	rs6943429	Ex
-0.0204127	0.041024	-0.497579	0.618957	hsa-miR-4776-5p	0.901951	rs6943429	Ex
0.0224957	0.0461118	0.487852	0.625826	hsa-miR-3939	0.901951	rs6943429	Ex
0.0209194	0.0430275	0.486186	0.627006	hsa-miR-4655-5p	0.901951	rs6943429	Ex
0.0235175	0.0486542	0.48336	0.62901	hsa-miR-664b-5p	0.901951	rs6943429	Ex
0.0172276	0.0358964	0.479926	0.631449	hsa-miR-1274a	0.901951	rs6943429	Ex
-0.0204564	0.0427739	-0.478243	0.632645	hsa-miR-4442	0.901951	rs6943429	Ex
0.018576	0.0394223	0.471207	0.637658	hsa-miR-4734	0.901951	rs6943429	Ex
0.026867	0.0571121	0.470426	0.638215	hsa-miR-4740-5p	0.901951	rs6943429	Ex
0.0206064	0.0438498	0.469931	0.638569	hsa-miR-4798-5p	0.901951	rs6943429	Ex
0.0186087	0.0397701	0.467907	0.640015	hsa-miR-585-3p	0.901951	rs6943429	Ex
-0.0394523	0.0423582	-0.931397	0.352009	hsa-miR-144-5p	0.901967	rs6891966	Inh
0.0438916	0.0473489	0.926981	0.354296	hsa-miR-3171	0.901967	rs6891966	Inh
-0.0457475	0.0494021	-0.926024	0.354792	hsa-miR-659-5p	0.901967	rs6891966	Inh
0.044944	0.0499482	0.899813	0.368567	hsa-miR-3177-3p	0.901967	rs6891966	Inh
0.046295	0.0518035	0.893666	0.371846	hsa-miR-572	0.901967	rs6891966	Inh
-0.0469974	0.0526328	-0.892929	0.37224	hsa-miR-1274a	0.901967	rs6891966	Inh
-0.0406753	0.0455527	-0.892928	0.372241	hsa-miR-4521	0.901967	rs6891966	Inh
0.0268303	0.0651325	0.411935	0.680529	hsa-miR-4757-3p	0.902044	rs1582763	Oligo
-0.0186136	0.0454891	-0.409187	0.682544	hsa-miR-598-5p	0.902044	rs1582763	Oligo
0.0264561	0.065651	0.402982	0.687101	hsa-miR-3186-3p	0.902044	rs1582763	Oligo
0.0243852	0.0616217	0.395725	0.692444	hsa-miR-6825-3p	0.902044	rs1582763	Oligo
-0.0231168	0.0585578	-0.394768	0.69315	hsa-miR-6770-3p	0.902044	rs1582763	Oligo
-0.0235639	0.0446805	-0.527386	0.598113	hsa-miR-3605-3p	0.902113	rs12590654	Ex
0.0823155	0.114631	0.718091	0.473034	hsa-miR-8053	0.902158	rs587709	Endo
0.0828341	0.123305	0.671784	0.502029	hsa-miR-6825-3p	0.902158	rs587709	Endo
0.0884642	0.135407	0.65332	0.513848	hsa-let-7i-3p	0.902158	rs587709	Endo
-0.087166	0.13634	-0.639328	0.5229	hsa-miR-891a-5p	0.902158	rs587709	Endo
-0.085353	0.134449	-0.634835	0.525824	hsa-miR-6506-3p	0.902158	rs587709	Endo
-0.068691	0.11619	-0.591197	0.554653	hsa-miR-4431	0.902158	rs587709	Endo
-0.0720527	0.12216	-0.589822	0.555575	hsa-miR-3687	0.902158	rs587709	Endo
0.0772929	0.138758	0.557034	0.577752	hsa-miR-5705	0.902158	rs587709	Endo
0.075654	0.139317	0.543036	0.587345	hsa-miR-29c-5p	0.902158	rs587709	Endo
-0.0632855	0.123076	-0.514199	0.607338	hsa-miR-518e-3p	0.902158	rs587709	Endo
0.0697045	0.137573	0.506674	0.612605	hsa-miR-6082	0.902158	rs587709	Endo
-0.0552057	0.110145	-0.501208	0.616443	hsa-miR-518b	0.902158	rs587709	Endo
0.0635436	0.130561	0.486696	0.626686	hsa-miR-181a-3p	0.902158	rs587709	Endo
0.0528226	0.120488	0.438406	0.66128	hsa-miR-518d-3p	0.902158	rs587709	Endo
-0.0580852	0.13592	-0.42735	0.669307	hsa-miR-3683	0.902158	rs587709	Endo
-0.0541652	0.126831	-0.427067	0.669513	hsa-miR-6749-5p	0.902158	rs587709	Endo
0.0480279	0.116655	0.41171	0.680727	hsa-miR-551b-3p	0.902158	rs587709	Endo
-0.0484452	0.134077	-0.361324	0.718008	hsa-miR-4804-5p	0.902158	rs587709	Endo
0.0444291	0.131973	0.336653	0.736519	hsa-miR-937-3p	0.902158	rs587709	Endo
0.0435633	0.129847	0.335496	0.73739	hsa-miR-1249-3p	0.902158	rs587709	Endo
0.0398424	0.119096	0.334539	0.738112	hsa-miR-339-3p	0.902158	rs587709	Endo
0.0418865	0.134024	0.312531	0.754767	hsa-miR-6774-3p	0.902158	rs587709	Endo
0.0282563	0.0925833	0.305199	0.76034	hsa-miR-3605-3p	0.902158	rs587709	Endo
0.0324533	0.117109	0.277121	0.781801	hsa-miR-3186-3p	0.902158	rs587709	Endo
-0.0337476	0.126815	-0.266116	0.790259	hsa-miR-4655-3p	0.902158	rs587709	Endo
-0.0339119	0.132526	-0.255888	0.798142	hsa-miR-668-5p	0.902158	rs587709	Endo
-0.0202879	0.0826585	-0.245442	0.806214	hsa-miR-6084	0.902158	rs587709	Endo
-0.0271604	0.11613	-0.23388	0.815173	hsa-miR-6872-5p	0.902158	rs587709	Endo
0.0301837	0.131269	0.229937	0.818234	hsa-miR-4321	0.902158	rs587709	Endo
-0.0293447	0.131751	-0.222729	0.823837	hsa-miR-598-5p	0.902158	rs587709	Endo
-0.0259429	0.117813	-0.220204	0.825801	hsa-miR-6803-3p	0.902158	rs587709	Endo
0.0233524	0.110544	0.21125	0.832778	hsa-miR-1274a	0.902158	rs587709	Endo
0.0263491	0.133465	0.197423	0.843576	hsa-miR-614	0.902158	rs587709	Endo
0.054743	0.0738021	0.741754	0.458517	hsa-miR-8053	0.902191	rs7912495	Oligo
-0.056257	0.0770082	-0.730532	0.465341	hsa-miR-4746-5p	0.902191	rs7912495	Oligo
0.0124492	0.0537807	0.231481	0.817017	hsa-miR-5707	0.902191	rs2452170	Inh
-0.0142573	0.0630014	-0.226301	0.821042	hsa-miR-1249-3p	0.902191	rs2452170	Inh
-0.0255992	0.0490293	-0.522121	0.601772	hsa-miR-525-3p	0.902292	rs12590654	Ex
-0.020828	0.0400459	-0.520103	0.603176	hsa-miR-4734	0.902292	rs12590654	Ex
-0.0128127	0.0673715	-0.190179	0.849231	hsa-miR-6825-3p	0.902308	rs6733839	OPCs
0.0171516	0.0441074	0.38886	0.697513	hsa-miR-6080	0.902318	rs10437655	Inh
0.0230817	0.0602556	0.383064	0.701803	hsa-miR-4737	0.902318	rs10437655	Inh
-0.0264431	0.0597434	-0.442612	0.658202	hsa-miR-6872-5p	0.902373	rs5848	OPCs
0.0454061	0.0577088	0.786815	0.43169	hsa-miR-6726-3p	0.902479	rs7912495	Inh
0.0465033	0.0597853	0.777839	0.436959	hsa-miR-1273c	0.902479	rs7912495	Inh
0.0431393	0.055745	0.773869	0.439302	hsa-miR-3621	0.902479	rs7912495	Inh
-0.0271092	0.0497571	-0.544831	0.586065	hsa-miR-4670-5p	0.902589	rs450674	Ex
0.0456859	0.0573919	0.796034	0.426315	hsa-miR-6727-5p	0.902682	rs10933431	Inh
-0.0560854	0.073524	-0.762817	0.445861	hsa-miR-551b-3p	0.902682	rs10933431	Inh
0.040439	0.0531165	0.761328	0.446749	hsa-miR-1263	0.902682	rs10933431	Inh
0.0348953	0.0464277	0.751605	0.452573	hsa-miR-1537-5p	0.902682	rs10933431	Inh
-0.0388156	0.0518363	-0.748811	0.454254	hsa-miR-6763-3p	0.902682	rs10933431	Inh
0.0478978	0.0639979	0.748427	0.454485	hsa-miR-181d-3p	0.902682	rs10933431	Inh
0.049928	0.0670761	0.744348	0.456946	hsa-miR-3939	0.902682	rs10933431	Inh
0.0464699	0.062571	0.742674	0.457959	hsa-miR-668-5p	0.902682	rs10933431	Inh
0.0441854	0.0604544	0.730887	0.465123	hsa-miR-8053	0.902682	rs10933431	Inh
0.0406298	0.0580337	0.700107	0.484122	hsa-miR-6503-3p	0.902682	rs10933431	Inh
0.0448244	0.0667478	0.671548	0.50212	hsa-miR-4637	0.902682	rs10933431	Inh
0.0448181	0.067099	0.667939	0.50442	hsa-miR-1973	0.902682	rs10933431	Inh
-0.0346293	0.0527187	-0.656869	0.511508	hsa-miR-6503-5p	0.902682	rs10933431	Inh
0.0337899	0.0522506	0.646688	0.518072	hsa-miR-718	0.902682	rs10933431	Inh
-0.0423464	0.0658784	-0.642797	0.520592	hsa-miR-4804-5p	0.902682	rs10933431	Inh
-0.035776	0.0557321	-0.641928	0.521156	hsa-miR-3171	0.902682	rs10933431	Inh
-0.038316	0.059704	-0.641766	0.521261	hsa-miR-4321	0.902682	rs10933431	Inh
-0.0351538	0.0552908	-0.635799	0.525141	hsa-miR-671-3p	0.902682	rs10933431	Inh
0.0394669	0.0623796	0.632689	0.527169	hsa-miR-937-3p	0.902682	rs10933431	Inh
0.0390188	0.0619492	0.629851	0.529023	hsa-miR-1274a	0.902682	rs10933431	Inh
-0.0404698	0.0645369	-0.62708	0.530837	hsa-miR-4449	0.902682	rs10933431	Inh
-0.0508692	0.0816413	-0.623082	0.533459	hsa-miR-3687	0.902682	rs10933431	Inh
0.0442583	0.0717069	0.617211	0.537321	hsa-miR-6506-3p	0.902682	rs10933431	Inh
0.0329615	0.0550923	0.598295	0.54986	hsa-miR-4305	0.902682	rs10933431	Inh
-0.0258205	0.0433464	-0.595677	0.551607	hsa-miR-4791	0.902682	rs10933431	Inh
0.0445546	0.0750026	0.594041	0.5527	hsa-miR-1249-3p	0.902682	rs10933431	Inh
0.0391454	0.0677576	0.577727	0.563657	hsa-miR-5705	0.902682	rs10933431	Inh
-0.0294008	0.0522316	-0.562894	0.57371	hsa-miR-518b	0.902682	rs10933431	Inh
-0.0318109	0.0569243	-0.558827	0.57648	hsa-miR-574-3p	0.902682	rs10933431	Inh
-0.0384914	0.068884	-0.558786	0.576508	hsa-miR-4787-3p	0.902682	rs10933431	Inh
-0.0363527	0.0658545	-0.552016	0.581136	hsa-miR-1295a	0.902682	rs10933431	Inh
0.0371952	0.0689477	0.53947	0.589755	hsa-miR-4315	0.902682	rs10933431	Inh
0.0444444	0.0825354	0.53849	0.590431	hsa-miR-6825-3p	0.902682	rs10933431	Inh
0.0311725	0.0580634	0.53687	0.591549	hsa-miR-3621	0.902682	rs10933431	Inh
-0.0365851	0.0685609	-0.533615	0.593798	hsa-miR-6803-3p	0.902682	rs10933431	Inh
0.0359678	0.068276	0.5268	0.59852	hsa-miR-1468-5p	0.902682	rs10933431	Inh
-0.0325425	0.0622732	-0.522576	0.601455	hsa-miR-1250-5p	0.902682	rs10933431	Inh
-0.0317884	0.0609793	-0.521299	0.602344	hsa-miR-572	0.902682	rs10933431	Inh
0.02817	0.0549293	0.512842	0.608244	hsa-miR-4444	0.902682	rs10933431	Inh
0.0328434	0.0640826	0.512517	0.608471	hsa-miR-381-5p	0.902682	rs10933431	Inh
0.0320782	0.0630942	0.508418	0.61134	hsa-miR-3713	0.902682	rs10933431	Inh
0.0612418	0.0700506	0.87425	0.382321	hsa-miR-29c-5p	0.902704	rs6891966	OPCs
0.0169499	0.0370415	0.457591	0.647406	hsa-miR-591	0.902706	rs7902657	Ex
-0.0214733	0.0470075	-0.456806	0.64797	hsa-miR-1295a	0.902706	rs7902657	Ex
0.0324144	0.0601966	0.538476	0.590486	hsa-miR-1250-5p	0.902713	rs13276936	Endo
-0.0385795	0.073101	-0.527756	0.597901	hsa-miR-6774-3p	0.902713	rs13276936	Endo
-0.0282674	0.0589361	-0.479629	0.63166	hsa-miR-3177-3p	0.902735	rs13237518	Astro
-0.0302729	0.0641159	-0.472158	0.63698	hsa-miR-4798-5p	0.902735	rs13237518	Astro
-0.0308406	0.0675353	-0.456659	0.648076	hsa-miR-937-3p	0.902735	rs13237518	Astro
-0.0207321	0.0457652	-0.453011	0.650699	hsa-miR-8053	0.902735	rs13237518	Astro
0.0284623	0.0643612	0.442227	0.658479	hsa-miR-6761-3p	0.902735	rs13237518	Astro
-0.022366	0.0514194	-0.434972	0.663734	hsa-miR-6506-3p	0.902735	rs13237518	Astro
0.0283456	0.0657433	0.431155	0.666505	hsa-miR-4783-3p	0.902735	rs13237518	Astro
0.0591056	0.0710481	0.83191	0.405781	hsa-miR-1973	0.902744	rs6891966	OPCs
-0.0441389	0.0540865	-0.816079	0.41477	hsa-miR-718	0.902744	rs6891966	OPCs
-0.0488778	0.0610482	-0.800643	0.423646	hsa-miR-1274a	0.902744	rs6891966	OPCs
-0.0488471	0.0626415	-0.779789	0.435813	hsa-miR-4754	0.902744	rs6891966	OPCs
0.0449122	0.0584147	0.76885	0.442276	hsa-miR-3939	0.902744	rs6891966	OPCs
0.0537505	0.0728253	0.738074	0.46075	hsa-miR-431-3p	0.902744	rs6891966	OPCs
0.0557585	0.0766683	0.72727	0.467336	hsa-miR-937-3p	0.902744	rs6891966	OPCs
0.043712	0.0616485	0.709052	0.47856	hsa-miR-196b-3p	0.902744	rs6891966	OPCs
-0.041855	0.0603287	-0.693783	0.488079	hsa-miR-7706	0.902744	rs6891966	OPCs
-0.0483529	0.0705588	-0.685284	0.493421	hsa-miR-517c-3p	0.902744	rs6891966	OPCs
-0.0421907	0.0632606	-0.666934	0.505063	hsa-miR-339-3p	0.902744	rs6891966	OPCs
0.0442887	0.0671493	0.659556	0.509785	hsa-miR-1204	0.902744	rs6891966	OPCs
-0.12281	0.054794	-2.2413	0.0253592	hsa-miR-6726-3p	0.902752	rs7597763	Oligo
-0.0936133	0.0463565	-2.01942	0.0438725	hsa-miR-3912-3p	0.902752	rs7597763	Oligo
0.0948007	0.0518967	1.82672	0.0682219	hsa-miR-518e-3p	0.902752	rs7597763	Oligo
-0.113664	0.0624386	-1.82041	0.0691772	hsa-miR-1204	0.902752	rs7597763	Oligo
0.0959775	0.054575	1.75864	0.0791319	hsa-miR-518d-3p	0.902752	rs7597763	Oligo
0.110099	0.0639861	1.72067	0.0858086	hsa-miR-337-5p	0.902752	rs7597763	Oligo
-0.123307	0.0742181	-1.66142	0.0971337	hsa-miR-4442	0.902752	rs7597763	Oligo
0.110156	0.0675308	1.6312	0.103354	hsa-miR-5705	0.902752	rs7597763	Oligo
-0.0950314	0.0598638	-1.58746	0.112917	hsa-miR-4787-3p	0.902752	rs7597763	Oligo
0.0953499	0.0643331	1.48213	0.138813	hsa-miR-518f-3p	0.902752	rs7597763	Oligo
-0.0912505	0.0633907	-1.43949	0.150515	hsa-miR-3193	0.902752	rs7597763	Oligo
0.085029	0.0596303	1.42594	0.154389	hsa-miR-518c-3p	0.902752	rs7597763	Oligo
-0.0680993	0.0486156	-1.40077	0.161782	hsa-miR-4636	0.902752	rs7597763	Oligo
0.0909815	0.065233	1.39471	0.163601	hsa-miR-4798-5p	0.902752	rs7597763	Oligo
-0.0878449	0.0647233	-1.35724	0.175199	hsa-miR-6082	0.902752	rs7597763	Oligo
-0.0877631	0.0668329	-1.31317	0.18961	hsa-miR-6723-5p	0.902752	rs7597763	Oligo
0.0868017	0.0674344	1.2872	0.198503	hsa-miR-4664-3p	0.902752	rs7597763	Oligo
-0.0776975	0.0617298	-1.25867	0.208622	hsa-miR-95-3p	0.902752	rs7597763	Oligo
-0.0761755	0.0643432	-1.18389	0.236908	hsa-miR-1249-3p	0.902752	rs7597763	Oligo
-0.075362	0.0637702	-1.18177	0.237748	hsa-miR-339-3p	0.902752	rs7597763	Oligo
-0.0781565	0.0668614	-1.16893	0.24288	hsa-miR-551b-3p	0.902752	rs7597763	Oligo
0.0757441	0.0655718	1.15513	0.248481	hsa-miR-4485-3p	0.902752	rs7597763	Oligo
0.0758193	0.0660723	1.14752	0.251609	hsa-miR-891a-5p	0.902752	rs7597763	Oligo
0.0660462	0.057577	1.14709	0.251784	hsa-miR-718	0.902752	rs7597763	Oligo
-0.0670248	0.0604866	-1.10809	0.26825	hsa-miR-1973	0.902752	rs7597763	Oligo
0.0577127	0.0533564	1.08165	0.27983	hsa-miR-8078	0.902752	rs7597763	Oligo
0.0720692	0.0669969	1.07571	0.282475	hsa-miR-1306-3p	0.902752	rs7597763	Oligo
0.0795438	0.0760161	1.04641	0.29578	hsa-miR-431-3p	0.902752	rs7597763	Oligo
-0.0729087	0.0714419	-1.02053	0.307874	hsa-miR-6749-5p	0.902752	rs7597763	Oligo
-0.0711448	0.0707854	-1.00508	0.315251	hsa-miR-4746-5p	0.902752	rs7597763	Oligo
-0.0589064	0.0587052	-1.00343	0.316046	hsa-miR-181a-3p	0.902752	rs7597763	Oligo
-0.0644176	0.0665799	-0.967523	0.333659	hsa-miR-6770-3p	0.902752	rs7597763	Oligo
0.0554081	0.0586416	0.944859	0.345098	hsa-miR-6814-3p	0.902752	rs7597763	Oligo
0.0603622	0.0642117	0.94005	0.347558	hsa-miR-4754	0.902752	rs7597763	Oligo
0.0618191	0.0660665	0.93571	0.349786	hsa-miR-614	0.902752	rs7597763	Oligo
0.0572899	0.0617724	0.927434	0.354061	hsa-miR-518a-3p	0.902752	rs7597763	Oligo
-0.060757	0.0677463	-0.896832	0.370156	hsa-miR-1539	0.902752	rs7597763	Oligo
0.0524448	0.0593385	0.883823	0.377134	hsa-miR-3677-3p	0.902752	rs7597763	Oligo
-0.0692501	0.0788433	-0.878326	0.380106	hsa-miR-611	0.902752	rs7597763	Oligo
0.0274093	0.0422714	0.648411	0.516958	hsa-miR-516a-5p	0.902821	rs871269	Ex
-0.0423607	0.0458759	-0.923375	0.356169	hsa-miR-548ad-3p	0.902879	rs28394864	Ex
-0.036664	0.0398987	-0.918927	0.358489	hsa-miR-6883-3p	0.902879	rs28394864	Ex
-0.0401223	0.0438514	-0.914961	0.360566	hsa-miR-424-3p	0.902879	rs28394864	Ex
-0.035807	0.0394842	-0.906869	0.364827	hsa-miR-1911-5p	0.902879	rs28394864	Ex
0.029257	0.0324815	0.900728	0.368081	hsa-miR-6503-5p	0.902879	rs28394864	Ex
0.0462837	0.0514198	0.900114	0.368407	hsa-miR-3648	0.902879	rs28394864	Ex
0.0399967	0.0448121	0.892542	0.372447	hsa-miR-18b-3p	0.902879	rs28394864	Ex
-0.0347852	0.0391873	-0.887663	0.375064	hsa-miR-518c-3p	0.902879	rs28394864	Ex
0.0397171	0.0447822	0.886895	0.375478	hsa-miR-5091	0.902879	rs28394864	Ex
-0.0336516	0.0383049	-0.878521	0.38	hsa-miR-182-3p	0.902879	rs28394864	Ex
-0.0320532	0.0368161	-0.87063	0.384292	hsa-miR-3618	0.902879	rs28394864	Ex
-0.0360838	0.041497	-0.869554	0.384879	hsa-miR-3684	0.902879	rs28394864	Ex
0.0328612	0.0378339	0.868564	0.38542	hsa-miR-4449	0.902879	rs28394864	Ex
-0.0405148	0.0468976	-0.8639	0.387975	hsa-miR-431-3p	0.902879	rs28394864	Ex
0.0403441	0.0468757	0.860662	0.389755	hsa-miR-4655-3p	0.902879	rs28394864	Ex
0.0324278	0.0381188	0.850705	0.39526	hsa-miR-4445-5p	0.902879	rs28394864	Ex
0.0350591	0.0412403	0.850119	0.395586	hsa-miR-4707-5p	0.902879	rs28394864	Ex
0.0361754	0.0432982	0.835494	0.40376	hsa-miR-3145-3p	0.902879	rs28394864	Ex
0.0347161	0.0418093	0.830344	0.406662	hsa-miR-668-5p	0.902879	rs28394864	Ex
0.0337381	0.040665	0.82966	0.407049	hsa-miR-4475	0.902879	rs28394864	Ex
-0.0336866	0.040865	-0.824339	0.410063	hsa-miR-518a-3p	0.902879	rs28394864	Ex
0.0289504	0.0359666	0.804923	0.421171	hsa-miR-6503-3p	0.902879	rs28394864	Ex
0.0310518	0.0391029	0.794105	0.427437	hsa-miR-4776-5p	0.902879	rs28394864	Ex
0.0277575	0.0352576	0.787277	0.431419	hsa-miR-6727-5p	0.902879	rs28394864	Ex
-0.035019	0.044538	-0.786273	0.432007	hsa-miR-3142	0.902879	rs28394864	Ex
0.0316603	0.0404477	0.782747	0.434073	hsa-miR-3675-5p	0.902879	rs28394864	Ex
-0.034738	0.0445823	-0.779187	0.436165	hsa-miR-1245b-5p	0.902879	rs28394864	Ex
-0.0312092	0.0400814	-0.778647	0.436484	hsa-miR-1204	0.902879	rs28394864	Ex
-0.0361898	0.0469391	-0.770994	0.441003	hsa-miR-6726-3p	0.902879	rs28394864	Ex
-0.0220093	0.0286426	-0.76841	0.442535	hsa-miR-6731-3p	0.902879	rs28394864	Ex
0.030662	0.0400042	0.76647	0.443687	hsa-miR-4259	0.902879	rs28394864	Ex
0.034099	0.0446145	0.764302	0.444977	hsa-miR-4661-5p	0.902879	rs28394864	Ex
0.0293328	0.0387185	0.757592	0.448982	hsa-miR-6753-3p	0.902879	rs28394864	Ex
-0.0312505	0.0414471	-0.753986	0.451143	hsa-miR-3923	0.902879	rs28394864	Ex
-0.029689	0.0396959	-0.747911	0.454796	hsa-miR-6763-3p	0.902879	rs28394864	Ex
0.0277757	0.0376054	0.738608	0.460423	hsa-miR-6770-3p	0.902879	rs28394864	Ex
-0.0331211	0.0450144	-0.735788	0.462137	hsa-miR-708-3p	0.902879	rs28394864	Ex
-0.0335971	0.0456959	-0.735232	0.462475	hsa-miR-34c-3p	0.902879	rs28394864	Ex
0.0430656	0.0597056	0.7213	0.470996	hsa-miR-3687	0.902879	rs28394864	Ex
-0.0400118	0.0558524	-0.716384	0.474023	hsa-miR-614	0.902879	rs28394864	Ex
-0.030803	0.0431556	-0.713765	0.47564	hsa-miR-4759	0.902879	rs28394864	Ex
-0.0310182	0.0436329	-0.710891	0.477418	hsa-miR-624-5p	0.902879	rs28394864	Ex
0.027647	0.038926	0.710245	0.477818	hsa-miR-6723-5p	0.902879	rs28394864	Ex
0.0275447	0.0389566	0.707061	0.479793	hsa-miR-7107-3p	0.902879	rs28394864	Ex
-0.0238136	0.033724	-0.706132	0.48037	hsa-miR-378b	0.902879	rs28394864	Ex
-0.0243362	0.034663	-0.702079	0.482892	hsa-miR-6505-3p	0.902879	rs28394864	Ex
-0.0378989	0.0539985	-0.701852	0.483033	hsa-miR-8086	0.902879	rs28394864	Ex
0.0264399	0.0377724	0.699979	0.484202	hsa-miR-1278	0.902879	rs28394864	Ex
-0.0327181	0.0467926	-0.699215	0.484679	hsa-miR-3186-5p	0.902879	rs28394864	Ex
-0.0243259	0.0350292	-0.694445	0.487662	hsa-miR-891a-5p	0.902879	rs28394864	Ex
0.0315599	0.0464709	0.679131	0.497307	hsa-miR-5090	0.902879	rs28394864	Ex
0.0328027	0.0485993	0.674962	0.49995	hsa-miR-6886-5p	0.902879	rs28394864	Ex
0.0200137	0.0297151	0.673522	0.500865	hsa-miR-4791	0.902879	rs28394864	Ex
0.0273838	0.0408165	0.670899	0.502533	hsa-miR-548al	0.902879	rs28394864	Ex
-0.029441	0.0447038	-0.65858	0.510409	hsa-miR-8053	0.902879	rs28394864	Ex
-0.0177333	0.0270066	-0.656628	0.511663	hsa-miR-4256	0.902879	rs28394864	Ex
0.0315362	0.0480328	0.656556	0.511709	hsa-miR-132-5p	0.902879	rs28394864	Ex
-0.0201222	0.0310346	-0.648381	0.516977	hsa-miR-6084	0.902879	rs28394864	Ex
0.0318673	0.049403	0.645047	0.519134	hsa-miR-1269b	0.902879	rs28394864	Ex
0.0311485	0.0486285	0.64054	0.522057	hsa-miR-6775-5p	0.902879	rs28394864	Ex
-0.022612	0.0357746	-0.632069	0.527574	hsa-miR-671-3p	0.902879	rs28394864	Ex
0.0360645	0.0577673	0.624306	0.532655	hsa-miR-551b-3p	0.902879	rs28394864	Ex
0.0290189	0.0464881	0.624222	0.53271	hsa-miR-5191	0.902879	rs28394864	Ex
-0.0268269	0.0432578	-0.620164	0.535377	hsa-miR-6717-5p	0.902879	rs28394864	Ex
-0.030378	0.0490118	-0.619809	0.53561	hsa-miR-1908-3p	0.902879	rs28394864	Ex
-0.0318492	0.0514261	-0.61932	0.535932	hsa-miR-339-3p	0.902879	rs28394864	Ex
-0.0213426	0.0345662	-0.617441	0.53717	hsa-miR-144-5p	0.902879	rs28394864	Ex
0.0281168	0.0457207	0.614969	0.5388	hsa-miR-6506-3p	0.902879	rs28394864	Ex
-0.0232969	0.0383843	-0.606939	0.544112	hsa-miR-518e-3p	0.902879	rs28394864	Ex
0.0247189	0.0407789	0.60617	0.544622	hsa-miR-4442	0.902879	rs28394864	Ex
-0.0303054	0.0503995	-0.601304	0.547856	hsa-miR-1249-3p	0.902879	rs28394864	Ex
0.0262555	0.0437537	0.600075	0.548674	hsa-miR-4796-5p	0.902879	rs28394864	Ex
-0.023402	0.0398237	-0.58764	0.556987	hsa-miR-4520-5p	0.902879	rs28394864	Ex
0.0220883	0.037644	0.586768	0.557572	hsa-miR-659-5p	0.902879	rs28394864	Ex
-0.0278531	0.0475331	-0.585973	0.558106	hsa-miR-4745-3p	0.902879	rs28394864	Ex
0.0185549	0.0316843	0.585618	0.558344	hsa-miR-3201	0.902879	rs28394864	Ex
0.0219863	0.0379435	0.579449	0.562496	hsa-miR-7702	0.902879	rs28394864	Ex
-0.0175682	0.0303923	-0.578049	0.56344	hsa-miR-378c	0.902879	rs28394864	Ex
0.0221124	0.0383639	0.576387	0.564562	hsa-miR-6861-3p	0.902879	rs28394864	Ex
0.0206821	0.0358908	0.576252	0.564653	hsa-miR-6881-5p	0.902879	rs28394864	Ex
-0.0294087	0.0510943	-0.575577	0.565109	hsa-miR-24-2-5p	0.902879	rs28394864	Ex
0.0261682	0.0456738	0.572936	0.566895	hsa-miR-4536-3p	0.902879	rs28394864	Ex
0.0218567	0.0385932	0.566335	0.57137	hsa-miR-3186-3p	0.902879	rs28394864	Ex
0.0245951	0.0438198	0.561278	0.57481	hsa-miR-4633-5p	0.902879	rs28394864	Ex
0.0246193	0.0439037	0.560757	0.575165	hsa-miR-601	0.902879	rs28394864	Ex
0.0216708	0.0386724	0.56037	0.575429	hsa-miR-154-3p	0.902879	rs28394864	Ex
0.0222744	0.0398737	0.558623	0.57662	hsa-miR-1468-5p	0.902879	rs28394864	Ex
0.0241446	0.0433141	0.55743	0.577434	hsa-miR-1258	0.902879	rs28394864	Ex
0.0198937	0.0357199	0.556936	0.577771	hsa-miR-451a	0.902879	rs28394864	Ex
-0.0230069	0.041817	-0.550181	0.582393	hsa-miR-3619-3p	0.902879	rs28394864	Ex
0.0207087	0.0378326	0.547376	0.584316	hsa-miR-591	0.902879	rs28394864	Ex
0.0183901	0.0337203	0.545373	0.585692	hsa-miR-6869-3p	0.902879	rs28394864	Ex
0.019227	0.0353346	0.544141	0.586539	hsa-miR-4535	0.902879	rs28394864	Ex
0.0158361	0.0292427	0.541541	0.588328	hsa-miR-4746-5p	0.902879	rs28394864	Ex
0.0253485	0.0472893	0.536031	0.592128	hsa-miR-524-3p	0.902879	rs28394864	Ex
0.0199804	0.037696	0.530041	0.596273	hsa-miR-337-5p	0.902879	rs28394864	Ex
-0.0203014	0.0383064	-0.529974	0.596319	hsa-let-7d-3p	0.902879	rs28394864	Ex
0.0201527	0.038316	0.525959	0.599104	hsa-miR-516a-5p	0.902879	rs28394864	Ex
0.0208729	0.03982	0.524182	0.600338	hsa-miR-450a-5p	0.902879	rs28394864	Ex
0.0274207	0.0528237	0.519098	0.603877	hsa-miR-6803-3p	0.902879	rs28394864	Ex
0.0224554	0.0432652	0.519017	0.603933	hsa-miR-4274	0.902879	rs28394864	Ex
0.0244684	0.0476278	0.513742	0.607614	hsa-miR-147b	0.902879	rs28394864	Ex
0.0176471	0.034408	0.512876	0.60822	hsa-miR-1282	0.902879	rs28394864	Ex
0.0208238	0.0406781	0.511916	0.608891	hsa-miR-1199-3p	0.902879	rs28394864	Ex
0.0173807	0.0343694	0.505702	0.613244	hsa-miR-4479	0.902879	rs28394864	Ex
0.0234447	0.0463892	0.505391	0.613463	hsa-miR-664b-5p	0.902879	rs28394864	Ex
-0.0237331	0.068063	-0.348693	0.727444	hsa-miR-4757-3p	0.902917	rs2526377	Micro
-0.0172421	0.0507642	-0.339651	0.73424	hsa-miR-639	0.902917	rs2526377	Micro
-0.0502854	0.0398029	-1.26336	0.206932	hsa-miR-3171	0.902935	rs2526377	Ex
-0.0565664	0.0448601	-1.26095	0.207799	hsa-miR-4475	0.902935	rs2526377	Ex
0.0795425	0.0655604	1.21327	0.225511	hsa-miR-518d-3p	0.902969	rs2452170	Micro
-0.0696546	0.057841	-1.20424	0.228979	hsa-miR-4671-5p	0.902969	rs2452170	Micro
-0.0745135	0.0633894	-1.17549	0.240273	hsa-miR-5705	0.902969	rs2452170	Micro
0.0850677	0.0746925	1.13891	0.255204	hsa-miR-1973	0.902969	rs2452170	Micro
0.0558006	0.050442	1.10623	0.269076	hsa-miR-639	0.902969	rs2452170	Micro
0.0758198	0.06948	1.09125	0.275609	hsa-miR-937-3p	0.902969	rs2452170	Micro
-0.0789078	0.0738815	-1.06803	0.285942	hsa-miR-4485-3p	0.902969	rs2452170	Micro
0.0654536	0.063421	1.03205	0.302471	hsa-miR-4636	0.902969	rs2452170	Micro
-0.0647742	0.0628848	-1.03005	0.30341	hsa-miR-6070	0.902969	rs2452170	Micro
0.0681534	0.0677682	1.00568	0.314979	hsa-miR-4536-3p	0.902969	rs2452170	Micro
0.0522525	0.0536146	0.974594	0.33016	hsa-miR-95-3p	0.902969	rs2452170	Micro
-0.0650761	0.0685712	-0.94903	0.342993	hsa-miR-3676-3p	0.902969	rs2452170	Micro
0.0525583	0.0608122	0.864273	0.387789	hsa-miR-4746-5p	0.902969	rs2452170	Micro
0.0544834	0.0631426	0.862862	0.388563	hsa-miR-3912-3p	0.902969	rs2452170	Micro
-0.0521437	0.062006	-0.840945	0.400719	hsa-miR-4670-5p	0.902969	rs2452170	Micro
0.0531348	0.0636458	0.834852	0.404138	hsa-miR-3917	0.902969	rs2452170	Micro
0.0502005	0.0613295	0.818537	0.41338	hsa-miR-181a-3p	0.902969	rs2452170	Micro
-0.0533144	0.0662263	-0.805034	0.421124	hsa-let-7i-3p	0.902969	rs2452170	Micro
0.0459222	0.0584288	0.785952	0.432211	hsa-miR-369-5p	0.902969	rs2452170	Micro
-0.0589449	0.0751095	-0.784787	0.432893	hsa-miR-517c-3p	0.902969	rs2452170	Micro
0.0467764	0.0606865	0.770788	0.441141	hsa-miR-4804-5p	0.902969	rs2452170	Micro
0.0460771	0.0601101	0.766545	0.443658	hsa-miR-6082	0.902969	rs2452170	Micro
-0.0432487	0.0576374	-0.750359	0.453337	hsa-miR-6761-3p	0.902969	rs2452170	Micro
-0.0445765	0.0608508	-0.732555	0.464121	hsa-miR-553	0.902969	rs2452170	Micro
-0.0405857	0.0559335	-0.725607	0.468367	hsa-miR-5091	0.902969	rs2452170	Micro
0.0447695	0.0646318	0.692686	0.488779	hsa-miR-4754	0.902969	rs2452170	Micro
0.0392039	0.0569258	0.688683	0.491293	hsa-miR-1539	0.902969	rs2452170	Micro
0.0391953	0.0571185	0.686211	0.492849	hsa-miR-29c-5p	0.902969	rs2452170	Micro
-0.0469099	0.0710181	-0.660535	0.509168	hsa-miR-4321	0.902969	rs2452170	Micro
-0.0400241	0.0630661	-0.634637	0.525911	hsa-miR-671-3p	0.902969	rs2452170	Micro
0.0415208	0.0676128	0.614096	0.539388	hsa-miR-3687	0.902969	rs2452170	Micro
0.0398975	0.0653138	0.610859	0.541528	hsa-miR-337-5p	0.902969	rs2452170	Micro
0.0395757	0.064946	0.609362	0.542518	hsa-let-7e-3p	0.902969	rs2452170	Micro
-0.0388731	0.0643074	-0.604489	0.54575	hsa-miR-3186-3p	0.902969	rs2452170	Micro
-0.0562393	0.0562188	-1.00037	0.317543	hsa-miR-516a-5p	0.903013	rs6846529	Micro
0.035721	0.0575356	0.62085	0.534937	hsa-miR-6084	0.903016	rs4277405	Micro
-0.0326913	0.0529719	-0.617143	0.537378	hsa-miR-196b-3p	0.903016	rs4277405	Micro
0.0379367	0.0617918	0.613944	0.539489	hsa-miR-1539	0.903016	rs4277405	Micro
-0.0494587	0.0822724	-0.601158	0.547965	hsa-miR-8088	0.903016	rs4277405	Micro
-0.0383699	0.0699901	-0.548219	0.583748	hsa-miR-7706	0.903016	rs4277405	Micro
-0.033965	0.0628416	-0.540487	0.589065	hsa-miR-4671-5p	0.903016	rs4277405	Micro
0.0291491	0.0560278	0.520262	0.603076	hsa-miR-1537-3p	0.903016	rs4277405	Micro
-0.0339935	0.0670567	-0.506936	0.612389	hsa-miR-6723-5p	0.903016	rs4277405	Micro
0.0406395	0.0802502	0.50641	0.612758	hsa-miR-4485-3p	0.903016	rs4277405	Micro
0.0357665	0.0713634	0.501188	0.616425	hsa-miR-4520-5p	0.903016	rs4277405	Micro
0.0357799	0.0719057	0.497595	0.618955	hsa-let-7i-3p	0.903016	rs4277405	Micro
-0.0322166	0.0660636	-0.48766	0.625971	hsa-miR-553	0.903016	rs4277405	Micro
0.029413	0.0607247	0.484366	0.628306	hsa-miR-5091	0.903016	rs4277405	Micro
0.0311531	0.0658269	0.473258	0.636204	hsa-miR-1468-5p	0.903016	rs4277405	Micro
-0.0282596	0.0636343	-0.444093	0.657138	hsa-miR-518e-3p	0.903016	rs4277405	Micro
-0.031848	0.0736062	-0.432682	0.665404	hsa-miR-4536-3p	0.903016	rs4277405	Micro
-0.0279215	0.0657324	-0.424776	0.671155	hsa-miR-1306-3p	0.903016	rs4277405	Micro
0.0268838	0.0663998	0.404877	0.685714	hsa-miR-6872-5p	0.903016	rs4277405	Micro
-0.0328368	0.0815544	-0.402637	0.687361	hsa-miR-517c-3p	0.903016	rs4277405	Micro
0.0215959	0.0549829	0.392775	0.694627	hsa-let-7d-3p	0.903016	rs4277405	Micro
0.0400442	0.0810706	0.493942	0.621562	hsa-miR-8053	0.903024	rs11771145	Endo
0.0343473	0.0467654	0.73446	0.462945	hsa-miR-518f-3p	0.903166	rs3851179	Inh
0.0323031	0.0440398	0.733499	0.46353	hsa-miR-1282	0.903166	rs3851179	Inh
-0.0312644	0.0540215	-0.57874	0.563023	hsa-miR-95-3p	0.903183	rs73223431	Endo
0.0193725	0.0418231	0.463201	0.643382	hsa-miR-1468-5p	0.90321	rs6943429	Ex
-0.0443047	0.0566233	-0.782445	0.434253	hsa-miR-598-5p	0.903226	rs871269	OPCs
-0.043975	0.0563762	-0.780027	0.435674	hsa-miR-4636	0.903226	rs871269	OPCs
-0.0321166	0.0649802	-0.494252	0.621302	hsa-miR-4757-3p	0.903249	rs10933431	Inh
-0.0292821	0.0600266	-0.487818	0.62585	hsa-miR-518d-3p	0.903249	rs10933431	Inh
0.0295827	0.06068	0.48752	0.626062	hsa-miR-4520-5p	0.903249	rs10933431	Inh
0.0154282	0.0340834	0.452659	0.650952	hsa-miR-6503-5p	0.903329	rs6943429	Ex
0.0211236	0.0467734	0.451616	0.651703	hsa-miR-1245b-5p	0.903329	rs6943429	Ex
0.0209998	0.0467274	0.449411	0.653292	hsa-miR-3142	0.903329	rs6943429	Ex
-0.0260452	0.0585933	-0.444508	0.65683	hsa-miR-614	0.903329	rs6943429	Ex
-0.0201448	0.0454841	-0.442898	0.657993	hsa-miR-602	0.903329	rs6943429	Ex
-0.0222936	0.0503867	-0.442451	0.658317	hsa-miR-132-5p	0.903329	rs6943429	Ex
0.0279479	0.0726988	0.384434	0.700788	hsa-miR-4757-3p	0.903426	rs2830489	Astro
-0.0182593	0.0385764	-0.473327	0.636146	hsa-miR-1278	0.903475	rs10437655	Ex
-0.0520803	0.0492736	-1.05696	0.29094	hsa-miR-4536-3p	0.903519	rs3851179	Astro
0.0624887	0.0596881	1.04692	0.295544	hsa-miR-4787-3p	0.903519	rs3851179	Astro
-0.040717	0.0486832	-0.836367	0.403269	hsa-miR-4665-3p	0.90358	rs3935067	Ex
-0.0477704	0.0573515	-0.832941	0.405197	hsa-miR-1295a	0.90358	rs3935067	Ex
0.0325772	0.0392204	0.830618	0.406507	hsa-miR-1179	0.90358	rs3935067	Ex
-0.0331507	0.0401565	-0.825537	0.409383	hsa-miR-381-5p	0.90358	rs3935067	Ex
0.0423034	0.0515606	0.820458	0.412269	hsa-miR-4759	0.90358	rs3935067	Ex
-0.0466802	0.0574269	-0.812863	0.416607	hsa-miR-4681	0.90358	rs3935067	Ex
-0.0444921	0.0549706	-0.809379	0.418606	hsa-miR-525-3p	0.90358	rs3935067	Ex
0.042583	0.0527822	0.806768	0.420108	hsa-miR-371a-3p	0.90358	rs3935067	Ex
-0.0392088	0.048876	-0.80221	0.422737	hsa-miR-517c-3p	0.90358	rs3935067	Ex
0.0342303	0.0431191	0.793855	0.427582	hsa-miR-1263	0.90358	rs3935067	Ex
0.0456715	0.0577106	0.791388	0.429019	hsa-miR-24-1-5p	0.90358	rs3935067	Ex
-0.0351575	0.0455814	-0.771312	0.440814	hsa-miR-3912-3p	0.90358	rs3935067	Ex
0.0392112	0.0508802	0.770658	0.441202	hsa-miR-548ao-3p	0.90358	rs3935067	Ex
-0.0376061	0.0490164	-0.767214	0.443245	hsa-miR-6831-3p	0.90358	rs3935067	Ex
-0.0408512	0.0534108	-0.764849	0.444651	hsa-miR-8053	0.90358	rs3935067	Ex
-0.0429077	0.0572007	-0.750126	0.453462	hsa-miR-4718	0.90358	rs3935067	Ex
-0.0411822	0.0549751	-0.749106	0.454076	hsa-miR-3150a-5p	0.90358	rs3935067	Ex
-0.0335521	0.0450194	-0.74528	0.456383	hsa-miR-520g-5p	0.90358	rs3935067	Ex
-0.0344637	0.0465569	-0.740248	0.459428	hsa-miR-4508	0.90358	rs3935067	Ex
-0.0287361	0.0388209	-0.740223	0.459443	hsa-miR-6503-5p	0.90358	rs3935067	Ex
0.0359073	0.0485959	0.738896	0.460249	hsa-miR-1199-3p	0.90358	rs3935067	Ex
-0.0297614	0.0404602	-0.735572	0.462268	hsa-miR-3683	0.90358	rs3935067	Ex
0.0338201	0.0465946	0.725838	0.46821	hsa-miR-4720-5p	0.90358	rs3935067	Ex
-0.0379352	0.052275	-0.725684	0.468305	hsa-miR-4796-5p	0.90358	rs3935067	Ex
-0.0306391	0.0425735	-0.719675	0.471995	hsa-miR-5687	0.90358	rs3935067	Ex
-0.0319541	0.0449368	-0.71109	0.477294	hsa-miR-6770-3p	0.90358	rs3935067	Ex
0.0303316	0.0428599	0.707692	0.479401	hsa-miR-4738-5p	0.90358	rs3935067	Ex
0.0331135	0.0468364	0.707003	0.479829	hsa-miR-518c-3p	0.90358	rs3935067	Ex
0.0352489	0.0498633	0.70691	0.479887	hsa-miR-3177-3p	0.90358	rs3935067	Ex
0.0393318	0.056093	0.701189	0.483447	hsa-miR-6726-3p	0.90358	rs3935067	Ex
-0.0240894	0.034627	-0.695683	0.486887	hsa-miR-4798-3p	0.90358	rs3935067	Ex
0.0332915	0.048088	0.692304	0.489004	hsa-miR-4799-3p	0.90358	rs3935067	Ex
-0.030363	0.0445954	-0.680854	0.496217	hsa-miR-4540	0.90358	rs3935067	Ex
0.0369525	0.0542931	0.680612	0.49637	hsa-miR-1269a	0.90358	rs3935067	Ex
-0.0292594	0.0431192	-0.67857	0.497663	hsa-miR-632	0.90358	rs3935067	Ex
0.0272939	0.0402877	0.677474	0.498357	hsa-miR-6869-3p	0.90358	rs3935067	Ex
0.0333216	0.0495305	0.67275	0.501356	hsa-miR-3923	0.90358	rs3935067	Ex
-0.0392597	0.0590313	-0.665065	0.506255	hsa-miR-1269b	0.90358	rs3935067	Ex
-0.0302415	0.0456187	-0.662918	0.507628	hsa-miR-6808-3p	0.90358	rs3935067	Ex
0.0344647	0.0521406	0.660996	0.508859	hsa-miR-624-5p	0.90358	rs3935067	Ex
-0.0386717	0.058525	-0.660772	0.509003	hsa-miR-6872-5p	0.90358	rs3935067	Ex
0.031563	0.0478075	0.660209	0.509364	hsa-miR-4259	0.90358	rs3935067	Ex
0.0366404	0.0556067	0.658919	0.510191	hsa-miR-371b-3p	0.90358	rs3935067	Ex
0.0280174	0.0426782	0.656481	0.511757	hsa-miR-451a	0.90358	rs3935067	Ex
-0.0306368	0.0469463	-0.652592	0.51426	hsa-miR-4764-3p	0.90358	rs3935067	Ex
-0.0324829	0.0499735	-0.650002	0.515931	hsa-miR-1246	0.90358	rs3935067	Ex
-0.0463366	0.0713489	-0.649437	0.516295	hsa-miR-3687	0.90358	rs3935067	Ex
0.0265616	0.0410297	0.647374	0.517628	hsa-miR-8056	0.90358	rs3935067	Ex
0.0311196	0.0483998	0.642969	0.520481	hsa-miR-4671-5p	0.90358	rs3935067	Ex
0.0262464	0.0414241	0.633602	0.526573	hsa-miR-7848-3p	0.90358	rs3935067	Ex
-0.0353668	0.0565021	-0.625937	0.531585	hsa-miR-524-3p	0.90358	rs3935067	Ex
-0.0313133	0.0501057	-0.624944	0.532237	hsa-miR-3605-3p	0.90358	rs3935067	Ex
0.0275559	0.0444182	0.620374	0.535239	hsa-miR-136-3p	0.90358	rs3935067	Ex
0.0278788	0.045229	0.616393	0.53786	hsa-miR-1251-5p	0.90358	rs3935067	Ex
0.0263122	0.042708	0.616096	0.538056	hsa-miR-6826-5p	0.90358	rs3935067	Ex
0.0300045	0.0488422	0.614315	0.539231	hsa-miR-518a-3p	0.90358	rs3935067	Ex
-0.0213662	0.0348403	-0.61326	0.539928	hsa-miR-1537-5p	0.90358	rs3935067	Ex
-0.0368854	0.0605928	-0.608742	0.542917	hsa-miR-6786-5p	0.90358	rs3935067	Ex
-0.0355008	0.0585658	-0.606169	0.544624	hsa-miR-1908-3p	0.90358	rs3935067	Ex
0.0172436	0.0492292	0.350273	0.726253	hsa-miR-6854-3p	0.903594	rs3740688	Astro
-0.0179606	0.0358604	-0.500848	0.616655	hsa-miR-8088	0.903932	rs28394864	Ex
-0.0246698	0.0447753	-0.550968	0.581853	hsa-miR-7848-3p	0.90415	rs11771145	Ex
0.0259307	0.0471739	0.549682	0.582735	hsa-miR-6774-3p	0.90415	rs11771145	Ex
-0.0316464	0.0577405	-0.54808	0.583833	hsa-miR-8053	0.90415	rs11771145	Ex
0.0294512	0.0540687	0.544699	0.586155	hsa-miR-4637	0.90415	rs11771145	Ex
0.0293887	0.0546185	0.538072	0.59072	hsa-miR-554	0.90415	rs11771145	Ex
0.0261059	0.0498134	0.524074	0.600413	hsa-miR-218-1-3p	0.90415	rs11771145	Ex
-0.0325099	0.0623923	-0.521057	0.602512	hsa-miR-24-1-5p	0.90415	rs11771145	Ex
0.029982	0.0578585	0.518195	0.604506	hsa-miR-6876-3p	0.90415	rs11771145	Ex
0.0259269	0.0502617	0.515837	0.606151	hsa-miR-4641	0.90415	rs11771145	Ex
0.0285758	0.0554815	0.515051	0.6067	hsa-miR-5587-3p	0.90415	rs11771145	Ex
-0.0302049	0.0588039	-0.513654	0.607676	hsa-miR-3168	0.90415	rs11771145	Ex
-0.0221648	0.043371	-0.511051	0.609496	hsa-miR-4704-5p	0.90415	rs11771145	Ex
0.0250419	0.0492784	0.508173	0.611512	hsa-miR-3912-3p	0.90415	rs11771145	Ex
-0.024245	0.0478074	-0.507139	0.612237	hsa-miR-3654	0.90415	rs11771145	Ex
-0.0265355	0.0526701	-0.503806	0.614576	hsa-miR-4442	0.90415	rs11771145	Ex
-0.0241591	0.0482076	-0.501147	0.616445	hsa-miR-4540	0.90415	rs11771145	Ex
-0.0216795	0.0436923	-0.496184	0.619939	hsa-miR-1277-3p	0.90415	rs11771145	Ex
-0.0224679	0.046356	-0.484682	0.628072	hsa-miR-6881-5p	0.90415	rs11771145	Ex
-0.024885	0.0514363	-0.483803	0.628696	hsa-miR-4520-5p	0.90415	rs11771145	Ex
0.0310879	0.0650511	0.477899	0.632889	hsa-miR-7846-3p	0.90415	rs11771145	Ex
0.0253195	0.0529837	0.477873	0.632908	hsa-miR-4655-5p	0.90415	rs11771145	Ex
-0.0291376	0.0618403	-0.471175	0.637681	hsa-miR-4718	0.90415	rs11771145	Ex
0.0231341	0.0491861	0.470338	0.638278	hsa-miR-517-5p	0.90415	rs11771145	Ex
0.0253748	0.0541625	0.468494	0.639595	hsa-miR-3605-3p	0.90415	rs11771145	Ex
-0.0243478	0.0519851	-0.468361	0.63969	hsa-miR-4799-3p	0.90415	rs11771145	Ex
0.0274433	0.059031	0.464896	0.642168	hsa-miR-34c-3p	0.90415	rs11771145	Ex
-0.0202821	0.0436982	-0.46414	0.642709	hsa-miR-487a-3p	0.90415	rs11771145	Ex
0.0248143	0.0535242	0.463609	0.64309	hsa-miR-548q	0.90415	rs11771145	Ex
-0.0226123	0.0492523	-0.459112	0.646314	hsa-miR-203b-5p	0.90415	rs11771145	Ex
0.0234078	0.0510183	0.458813	0.646529	hsa-miR-1911-5p	0.90415	rs11771145	Ex
0.0115999	0.0619003	0.187396	0.851411	hsa-miR-6814-3p	0.904304	rs7597763	OPCs
-0.0113279	0.0607242	-0.186546	0.852078	hsa-miR-3939	0.904304	rs7597763	OPCs
0.0116476	0.0668551	0.174222	0.861748	hsa-miR-6825-3p	0.904304	rs7597763	OPCs
-0.016276	0.0573557	-0.283774	0.776679	hsa-miR-6803-3p	0.904352	rs7068231	OPCs
0.0369526	0.0725551	0.509304	0.610762	hsa-miR-4754	0.904398	rs13276936	Endo
0.0286812	0.0544658	0.526592	0.598664	hsa-miR-4740-5p	0.904474	rs7068231	Ex
0.0249689	0.0475479	0.525132	0.599678	hsa-miR-4745-3p	0.904474	rs7068231	Ex
0.0388079	0.0443297	0.875437	0.381674	hsa-miR-4728-3p	0.904481	rs6966331	Ex
-0.0339364	0.0393127	-0.863243	0.388336	hsa-miR-520g-5p	0.904481	rs6966331	Ex
-0.0329189	0.0384627	-0.855866	0.392401	hsa-miR-3115	0.904481	rs6966331	Ex
-0.0240717	0.0281776	-0.854284	0.393276	hsa-miR-4256	0.904481	rs6966331	Ex
-0.0356003	0.041891	-0.849831	0.395745	hsa-miR-6834-3p	0.904481	rs6966331	Ex
-0.0263025	0.0310042	-0.848352	0.396568	hsa-miR-4791	0.904481	rs6966331	Ex
-0.0295673	0.0350708	-0.843076	0.399509	hsa-miR-381-5p	0.904481	rs6966331	Ex
0.0369463	0.0440196	0.839315	0.401615	hsa-miR-6762-3p	0.904481	rs6966331	Ex
0.0344054	0.0412899	0.833264	0.405015	hsa-miR-4321	0.904481	rs6966331	Ex
-0.0248299	0.0298892	-0.830732	0.406443	hsa-miR-6731-3p	0.904481	rs6966331	Ex
0.0361454	0.0436296	0.828461	0.407727	hsa-miR-3621	0.904481	rs6966331	Ex
0.0353089	0.0433097	0.815266	0.415232	hsa-miR-3684	0.904481	rs6966331	Ex
-0.0399149	0.0492439	-0.810556	0.41793	hsa-miR-4670-5p	0.904481	rs6966331	Ex
0.0412797	0.0509878	0.809599	0.41848	hsa-miR-5089-3p	0.904481	rs6966331	Ex
-0.0468647	0.0582818	-0.804106	0.421642	hsa-miR-614	0.904481	rs6966331	Ex
0.033092	0.041169	0.803807	0.421815	hsa-miR-5094	0.904481	rs6966331	Ex
-0.0363316	0.0452423	-0.803045	0.422255	hsa-miR-602	0.904481	rs6966331	Ex
0.0288742	0.0361704	0.798282	0.425011	hsa-miR-6505-3p	0.904481	rs6966331	Ex
0.0335592	0.0424396	0.790751	0.42939	hsa-miR-1199-3p	0.904481	rs6966331	Ex
0.0297332	0.0377059	0.788555	0.430672	hsa-miR-1915-5p	0.904481	rs6966331	Ex
-0.037749	0.0480112	-0.786253	0.432018	hsa-miR-525-3p	0.904481	rs6966331	Ex
-0.0292184	0.0372926	-0.783491	0.433637	hsa-miR-6078	0.904481	rs6966331	Ex
-0.0332287	0.0426873	-0.778422	0.436616	hsa-miR-3158-3p	0.904481	rs6966331	Ex
-0.0405738	0.0525502	-0.772096	0.44035	hsa-miR-7846-3p	0.904481	rs6966331	Ex
-0.0239959	0.0311339	-0.770731	0.441159	hsa-miR-5188	0.904481	rs6966331	Ex
-0.0373094	0.0485075	-0.769148	0.442097	hsa-miR-5191	0.904481	rs6966331	Ex
0.0315676	0.0416037	0.758771	0.448277	hsa-miR-1468-5p	0.904481	rs6966331	Ex
0.0344692	0.0457214	0.753896	0.451196	hsa-miR-4633-5p	0.904481	rs6966331	Ex
0.0252814	0.0336442	0.751434	0.452676	hsa-miR-889-5p	0.904481	rs6966331	Ex
0.0291617	0.0394177	0.73981	0.459694	hsa-miR-1278	0.904481	rs6966331	Ex
-0.0334788	0.0453042	-0.738978	0.460199	hsa-miR-4509	0.904481	rs6966331	Ex
0.0264489	0.0358024	0.738749	0.460338	hsa-miR-99b-3p	0.904481	rs6966331	Ex
0.0388823	0.0529129	0.734837	0.462715	hsa-miR-6786-5p	0.904481	rs6966331	Ex
-0.0348474	0.0480151	-0.725759	0.468259	hsa-miR-3150a-5p	0.904481	rs6966331	Ex
0.0266528	0.0367979	0.724304	0.469151	hsa-miR-6727-5p	0.904481	rs6966331	Ex
-0.0285946	0.0397363	-0.71961	0.472035	hsa-miR-517-5p	0.904481	rs6966331	Ex
-0.0290708	0.0408335	-0.711934	0.476772	hsa-miR-6880-3p	0.904481	rs6966331	Ex
-0.0241258	0.0339062	-0.711544	0.477013	hsa-miR-6503-5p	0.904481	rs6966331	Ex
0.0266927	0.0378451	0.705316	0.480877	hsa-miR-1284	0.904481	rs6966331	Ex
-0.0281275	0.0400316	-0.702632	0.482548	hsa-miR-6861-3p	0.904481	rs6966331	Ex
0.0298673	0.04265	0.700289	0.484008	hsa-miR-6125	0.904481	rs6966331	Ex
-0.0275957	0.0395644	-0.697488	0.485758	hsa-miR-585-3p	0.904481	rs6966331	Ex
0.0311957	0.0451969	0.690217	0.490315	hsa-miR-1258	0.904481	rs6966331	Ex
-0.0332457	0.0489051	-0.679799	0.496884	hsa-miR-1231	0.904481	rs6966331	Ex
-0.027849	0.0411808	-0.676261	0.499126	hsa-miR-6850-3p	0.904481	rs6966331	Ex
0.0310005	0.045913	0.6752	0.499799	hsa-miR-3713	0.904481	rs6966331	Ex
-0.0346732	0.0515559	-0.672536	0.501492	hsa-miR-1269b	0.904481	rs6966331	Ex
0.0307379	0.0465656	0.660099	0.509434	hsa-miR-4661-5p	0.904481	rs6966331	Ex
-0.0246926	0.0375319	-0.65791	0.510839	hsa-miR-4766-3p	0.904481	rs6966331	Ex
0.0256992	0.03923	0.655089	0.512652	hsa-miR-181a-3p	0.904481	rs6966331	Ex
0.0218038	0.0335442	0.650002	0.515931	hsa-miR-374c-3p	0.904481	rs6966331	Ex
-0.0338576	0.0525119	-0.64476	0.51932	hsa-miR-4304	0.904481	rs6966331	Ex
0.0245482	0.0383989	0.639295	0.522866	hsa-miR-1247-5p	0.904481	rs6966331	Ex
0.0319785	0.0501927	0.637114	0.524285	hsa-miR-639	0.904481	rs6966331	Ex
-0.025359	0.039973	-0.634405	0.52605	hsa-let-7d-3p	0.904481	rs6966331	Ex
-0.0206701	0.0325825	-0.634392	0.526058	hsa-miR-518d-3p	0.904481	rs6966331	Ex
0.0296706	0.0472032	0.628571	0.52986	hsa-miR-887-3p	0.904481	rs6966331	Ex
0.026536	0.0422717	0.627749	0.530398	hsa-miR-4671-5p	0.904481	rs6966331	Ex
0.0311529	0.0501661	0.620996	0.53483	hsa-miR-4681	0.904481	rs6966331	Ex
-0.0320925	0.0518452	-0.619005	0.536139	hsa-miR-563	0.904481	rs6966331	Ex
-0.0263945	0.0429216	-0.614947	0.538814	hsa-miR-325	0.904481	rs6966331	Ex
-0.0265789	0.0434758	-0.611349	0.541192	hsa-miR-6866-5p	0.904481	rs6966331	Ex
-0.0327601	0.0536691	-0.610409	0.541814	hsa-miR-339-3p	0.904481	rs6966331	Ex
-0.0258617	0.0423865	-0.61014	0.541991	hsa-miR-521	0.904481	rs6966331	Ex
-0.0222565	0.0368734	-0.603592	0.546335	hsa-miR-4535	0.904481	rs6966331	Ex
-0.0339422	0.0563591	-0.602249	0.547228	hsa-miR-8086	0.904481	rs6966331	Ex
-0.0329921	0.0548519	-0.601476	0.547742	hsa-miR-7706	0.904481	rs6966331	Ex
-0.0212999	0.0356001	-0.598309	0.549851	hsa-miR-6841-3p	0.904481	rs6966331	Ex
0.0249095	0.0416548	0.597997	0.55006	hsa-miR-6883-3p	0.904481	rs6966331	Ex
-0.0254342	0.0426968	-0.595694	0.551596	hsa-miR-517c-3p	0.904481	rs6966331	Ex
0.0220964	0.0371874	0.59419	0.552601	hsa-miR-5687	0.904481	rs6966331	Ex
-0.0176388	0.0558039	-0.316086	0.752043	hsa-miR-4796-5p	0.904486	rs13237518	Inh
0.01201	0.0386543	0.310702	0.756131	hsa-miR-1204	0.904486	rs13237518	Inh
0.0310337	0.0484023	0.641162	0.521653	hsa-miR-4521	0.904518	rs4277405	Inh
-0.02934	0.0516244	-0.568337	0.570011	hsa-miR-3171	0.904583	rs1358782	Ex
-0.0408579	0.060234	-0.678319	0.497821	hsa-miR-29c-5p	0.904694	rs11771145	Inh
0.0277428	0.0734736	0.377589	0.705872	hsa-miR-4757-3p	0.904709	rs4277405	Micro
0.0181936	0.0489269	0.371853	0.710129	hsa-miR-4661-5p	0.904775	rs10437655	Inh
0.0172092	0.0476509	0.361151	0.718109	hsa-miR-4730	0.904775	rs10437655	Inh
-0.0164464	0.0459879	-0.357624	0.720746	hsa-miR-6749-5p	0.904775	rs10437655	Inh
0.0186618	0.0525985	0.354796	0.722862	hsa-miR-611	0.904775	rs10437655	Inh
0.0185048	0.0394981	0.468499	0.639592	hsa-let-7i-3p	0.904849	rs10437655	Ex
0.0213556	0.0543224	0.393127	0.69436	hsa-miR-6726-3p	0.905063	rs6733839	Inh
-0.0726512	0.0804314	-0.903269	0.366735	hsa-miR-937-3p	0.905226	rs3935067	OPCs
-0.0674633	0.0767285	-0.879246	0.37961	hsa-miR-3676-3p	0.905226	rs3935067	OPCs
-0.0681064	0.0807602	-0.843316	0.399378	hsa-miR-611	0.905226	rs3935067	OPCs
-0.051383	0.062479	-0.822404	0.411164	hsa-miR-6814-3p	0.905226	rs3935067	OPCs
0.0431947	0.05291	0.816382	0.414596	hsa-miR-524-3p	0.905226	rs3935067	OPCs
-0.0514944	0.064046	-0.804022	0.421693	hsa-let-7e-3p	0.905226	rs3935067	OPCs
0.0538373	0.0675838	0.796601	0.425989	hsa-miR-1306-3p	0.905226	rs3935067	OPCs
-0.0285593	0.0530492	-0.538355	0.590524	hsa-miR-4304	0.905276	rs450674	Ex
-0.0151803	0.0284732	-0.533144	0.594124	hsa-miR-4256	0.905276	rs450674	Ex
-0.0216152	0.0410424	-0.526655	0.598621	hsa-miR-6723-5p	0.905276	rs450674	Ex
0.0273447	0.0520662	0.525192	0.599637	hsa-miR-4730	0.905276	rs450674	Ex
0.0207113	0.0396858	0.521882	0.601938	hsa-miR-659-5p	0.905276	rs450674	Ex
0.0203191	0.0390457	0.520392	0.602975	hsa-miR-549a	0.905276	rs450674	Ex
0.0196992	0.0380851	0.517242	0.605171	hsa-miR-486-5p	0.905276	rs450674	Ex
0.0452644	0.0455139	0.994518	0.320357	hsa-miR-6506-3p	0.905347	rs73223431	Ex
0.0375659	0.0388946	0.96584	0.334499	hsa-miR-4782-3p	0.905347	rs73223431	Ex
-0.0480728	0.0511981	-0.938957	0.348116	hsa-miR-339-3p	0.905347	rs73223431	Ex
-0.038919	0.0414742	-0.938392	0.348407	hsa-miR-6866-5p	0.905347	rs73223431	Ex
0.0515387	0.0556116	0.926762	0.354409	hsa-miR-614	0.905347	rs73223431	Ex
0.0482537	0.0523273	0.922151	0.356807	hsa-miR-7706	0.905347	rs73223431	Ex
0.0330081	0.0358271	0.921317	0.357241	hsa-miR-4474-5p	0.905347	rs73223431	Ex
-0.0337824	0.0368727	-0.91619	0.359922	hsa-miR-549a	0.905347	rs73223431	Ex
-0.0315363	0.0345137	-0.913733	0.361211	hsa-miR-6505-3p	0.905347	rs73223431	Ex
0.044606	0.0491694	0.907191	0.364657	hsa-miR-4730	0.905347	rs73223431	Ex
0.038567	0.0432211	0.892317	0.372568	hsa-miR-4774-5p	0.905347	rs73223431	Ex
-0.0353895	0.0397394	-0.890541	0.373519	hsa-miR-6883-3p	0.905347	rs73223431	Ex
-0.0298799	0.0336799	-0.887173	0.375328	hsa-miR-1277-3p	0.905347	rs73223431	Ex
0.039462	0.044747	0.881891	0.378176	hsa-miR-6761-3p	0.905347	rs73223431	Ex
-0.0317138	0.0359801	-0.881426	0.378427	hsa-miR-1915-5p	0.905347	rs73223431	Ex
-0.0272778	0.0310884	-0.877426	0.380593	hsa-miR-518b	0.905347	rs73223431	Ex
-0.0407637	0.0464632	-0.877334	0.380643	hsa-miR-4715-5p	0.905347	rs73223431	Ex
0.0356973	0.0410484	0.869641	0.384832	hsa-miR-219a-5p	0.905347	rs73223431	Ex
0.0324998	0.0376122	0.864076	0.387879	hsa-miR-1278	0.905347	rs73223431	Ex
0.0314018	0.0365728	0.858611	0.390885	hsa-miR-628-3p	0.905347	rs73223431	Ex
-0.0304751	0.0355871	-0.856353	0.392132	hsa-miR-6826-5p	0.905347	rs73223431	Ex
-0.0319976	0.0374481	-0.854452	0.393183	hsa-miR-6770-3p	0.905347	rs73223431	Ex
-0.0289716	0.0339648	-0.852989	0.393993	hsa-miR-6841-3p	0.905347	rs73223431	Ex
-0.038672	0.0459363	-0.841861	0.400189	hsa-miR-6082	0.905347	rs73223431	Ex
-0.0297107	0.0354798	-0.837399	0.40269	hsa-miR-5687	0.905347	rs73223431	Ex
-0.030926	0.0370133	-0.835537	0.403736	hsa-miR-136-3p	0.905347	rs73223431	Ex
0.0400484	0.0480993	0.832619	0.405379	hsa-miR-24-1-5p	0.905347	rs73223431	Ex
0.0380817	0.0458167	0.831174	0.406194	hsa-miR-525-3p	0.905347	rs73223431	Ex
0.0349003	0.0420525	0.829921	0.406901	hsa-miR-1273c	0.905347	rs73223431	Ex
0.0370792	0.0446842	0.829804	0.406967	hsa-miR-6075	0.905347	rs73223431	Ex
-0.0422167	0.0512177	-0.824261	0.410107	hsa-miR-3648	0.905347	rs73223431	Ex
-0.0323697	0.0395322	-0.818819	0.413203	hsa-miR-6763-3p	0.905347	rs73223431	Ex
0.0278396	0.0340759	0.81699	0.414247	hsa-miR-1274a	0.905347	rs73223431	Ex
-0.0383062	0.0478045	-0.801308	0.423259	hsa-miR-1295a	0.905347	rs73223431	Ex
-0.0327321	0.0409038	-0.800222	0.423887	hsa-miR-4790-5p	0.905347	rs73223431	Ex
-0.028235	0.0354377	-0.79675	0.4259	hsa-miR-4485-3p	0.905347	rs73223431	Ex
-0.0353506	0.0444015	-0.796158	0.426244	hsa-miR-1245b-5p	0.905347	rs73223431	Ex
0.0274736	0.0349663	0.785716	0.432332	hsa-miR-933	0.905347	rs73223431	Ex
-0.0348328	0.0443583	-0.785261	0.432599	hsa-miR-3142	0.905347	rs73223431	Ex
0.0391787	0.0501862	0.780667	0.435295	hsa-miR-1249-3p	0.905347	rs73223431	Ex
-0.0235792	0.030263	-0.779143	0.436192	hsa-miR-378c	0.905347	rs73223431	Ex
0.0296361	0.0380521	0.77883	0.436376	hsa-miR-494-5p	0.905347	rs73223431	Ex
-0.0250889	0.0324433	-0.773314	0.43963	hsa-miR-553	0.905347	rs73223431	Ex
0.0364835	0.0472033	0.772901	0.439874	hsa-miR-6814-3p	0.905347	rs73223431	Ex
-0.0321188	0.0416409	-0.771329	0.440804	hsa-miR-3621	0.905347	rs73223431	Ex
0.029226	0.0379199	0.77073	0.441159	hsa-miR-517-5p	0.905347	rs73223431	Ex
-0.0358204	0.0473326	-0.75678	0.449468	hsa-miR-4745-3p	0.905347	rs73223431	Ex
-0.0353976	0.046863	-0.755342	0.450329	hsa-miR-551a	0.905347	rs73223431	Ex
-0.0348099	0.0461904	-0.753617	0.451364	hsa-miR-664b-5p	0.905347	rs73223431	Ex
0.0303643	0.0404837	0.750037	0.453516	hsa-miR-621	0.905347	rs73223431	Ex
-0.0347113	0.0467513	-0.742467	0.458084	hsa-miR-6726-3p	0.905347	rs73223431	Ex
0.0295899	0.0400775	0.738317	0.4606	hsa-miR-6766-3p	0.905347	rs73223431	Ex
-0.0263314	0.0357073	-0.737424	0.461142	hsa-miR-8088	0.905347	rs73223431	Ex
0.0364298	0.0494721	0.736371	0.461782	hsa-miR-563	0.905347	rs73223431	Ex
0.0314683	0.0429009	0.73351	0.463523	hsa-miR-323b-5p	0.905347	rs73223431	Ex
0.0261617	0.0359744	0.72723	0.467358	hsa-miR-486-5p	0.905347	rs73223431	Ex
0.025952	0.0357781	0.725361	0.468503	hsa-miR-6069	0.905347	rs73223431	Ex
-0.0257888	0.0355696	-0.725023	0.46871	hsa-miR-451a	0.905347	rs73223431	Ex
-0.0338225	0.0466702	-0.724712	0.468901	hsa-miR-1231	0.905347	rs73223431	Ex
-0.0289646	0.039985	-0.724388	0.469099	hsa-miR-6834-3p	0.905347	rs73223431	Ex
0.0244074	0.0342642	0.71233	0.476527	hsa-miR-3200-3p	0.905347	rs73223431	Ex
-0.0202755	0.0291202	-0.696267	0.486521	hsa-miR-4746-5p	0.905347	rs73223431	Ex
-0.0282892	0.0407066	-0.694954	0.487343	hsa-miR-518a-3p	0.905347	rs73223431	Ex
0.0309173	0.0454253	0.68062	0.496365	hsa-miR-3676-3p	0.905347	rs73223431	Ex
0.0236117	0.0347623	0.679232	0.497243	hsa-miR-6080	0.905347	rs73223431	Ex
0.028751	0.0427894	0.67192	0.501884	hsa-miR-6841-5p	0.905347	rs73223431	Ex
-0.0290453	0.043301	-0.670777	0.502611	hsa-miR-4444	0.905347	rs73223431	Ex
-0.0241669	0.0360419	-0.670523	0.502773	hsa-miR-4636	0.905347	rs73223431	Ex
-0.0329434	0.0491309	-0.670522	0.502773	hsa-miR-4285	0.905347	rs73223431	Ex
0.0287847	0.0432331	0.665801	0.505785	hsa-miR-4737	0.905347	rs73223431	Ex
-0.0256335	0.0393374	-0.651633	0.514879	hsa-miR-1911-5p	0.905347	rs73223431	Ex
0.0324233	0.0501583	0.646419	0.518246	hsa-miR-7846-3p	0.905347	rs73223431	Ex
0.0291525	0.0452551	0.644182	0.519694	hsa-miR-1269a	0.905347	rs73223431	Ex
0.0235182	0.0366458	0.64177	0.521259	hsa-miR-1247-5p	0.905347	rs73223431	Ex
-0.0263546	0.0410841	-0.641479	0.521447	hsa-miR-4707-5p	0.905347	rs73223431	Ex
-0.0310099	0.0484049	-0.640636	0.521995	hsa-miR-6886-5p	0.905347	rs73223431	Ex
-0.0227758	0.0357265	-0.637504	0.524031	hsa-miR-4738-5p	0.905347	rs73223431	Ex
0.0286215	0.044916	0.637223	0.524214	hsa-miR-652-5p	0.905347	rs73223431	Ex
0.0309011	0.048782	0.633453	0.52667	hsa-miR-6872-5p	0.905347	rs73223431	Ex
0.0231732	0.0366364	0.632519	0.52728	hsa-miR-4800-5p	0.905347	rs73223431	Ex
-0.0264227	0.0418393	-0.631529	0.527926	hsa-miR-6854-3p	0.905347	rs73223431	Ex
-0.0235694	0.0376373	-0.626224	0.531397	hsa-miR-1250-5p	0.905347	rs73223431	Ex
0.0372763	0.059911	0.622195	0.534041	hsa-miR-662	0.905347	rs73223431	Ex
-0.0214422	0.0345275	-0.621017	0.534815	hsa-miR-7848-3p	0.905347	rs73223431	Ex
0.029244	0.0475294	0.615282	0.538593	hsa-miR-3193	0.905347	rs73223431	Ex
0.0314221	0.0511472	0.614347	0.53921	hsa-miR-380-5p	0.905347	rs73223431	Ex
-0.0229883	0.0374722	-0.613477	0.539785	hsa-miR-4783-5p	0.905347	rs73223431	Ex
0.0209477	0.0341493	0.613416	0.539825	hsa-miR-4724-3p	0.905347	rs73223431	Ex
0.0224713	0.0369872	0.607542	0.543712	hsa-miR-1292-5p	0.905347	rs73223431	Ex
-0.0277048	0.045701	-0.606219	0.54459	hsa-miR-5009-5p	0.905347	rs73223431	Ex
0.0296079	0.0488737	0.605805	0.544865	hsa-miR-656-5p	0.905347	rs73223431	Ex
0.0270225	0.0446975	0.604565	0.545688	hsa-miR-8058	0.905347	rs73223431	Ex
-0.0183847	0.0486413	-0.377964	0.705586	hsa-miR-5587-3p	0.905389	rs6891966	Ex
0.0145452	0.0385159	0.377641	0.705826	hsa-miR-6743-3p	0.905389	rs6891966	Ex
-0.0162137	0.0434648	-0.373031	0.709252	hsa-miR-518e-3p	0.905389	rs6891966	Ex
0.0179998	0.0484895	0.371211	0.710607	hsa-miR-6735-3p	0.905389	rs6891966	Ex
0.0164106	0.0443654	0.369897	0.711585	hsa-miR-4315	0.905389	rs6891966	Ex
0.0140656	0.0381814	0.368389	0.712708	hsa-miR-6869-3p	0.905389	rs6891966	Ex
0.0160531	0.0438449	0.366134	0.714389	hsa-miR-598-5p	0.905389	rs6891966	Ex
-0.0946949	0.093469	-1.01312	0.311398	hsa-miR-1468-5p	0.905451	rs587709	Inh
-0.022683	0.0587402	-0.386157	0.699512	hsa-miR-371a-3p	0.905533	rs6733839	Inh
-0.14648	0.0592659	-2.47157	0.0137326	hsa-miR-3917	0.905549	rs1582763	Micro
0.103625	0.0567617	1.82562	0.0684123	hsa-miR-4746-5p	0.905549	rs1582763	Micro
0.112519	0.0638106	1.76332	0.0783628	hsa-miR-5708	0.905549	rs1582763	Micro
0.108751	0.0658336	1.65191	0.0990836	hsa-miR-4442	0.905549	rs1582763	Micro
-0.0987573	0.0619369	-1.59448	0.111363	hsa-miR-4431	0.905549	rs1582763	Micro
-0.0763438	0.0518464	-1.4725	0.141419	hsa-miR-516a-5p	0.905549	rs1582763	Micro
0.0888823	0.0618762	1.43645	0.151403	hsa-let-7i-3p	0.905549	rs1582763	Micro
0.08319	0.058122	1.4313	0.152873	hsa-miR-4304	0.905549	rs1582763	Micro
0.0858632	0.0606689	1.41528	0.157515	hsa-let-7e-3p	0.905549	rs1582763	Micro
-0.0734631	0.0533663	-1.37658	0.169162	hsa-miR-29c-5p	0.905549	rs1582763	Micro
-0.0812165	0.0590083	-1.37636	0.169232	hsa-miR-3912-3p	0.905549	rs1582763	Micro
0.0818857	0.0599436	1.36605	0.172444	hsa-miR-718	0.905549	rs1582763	Micro
0.0672972	0.0495252	1.35885	0.174713	hsa-miR-6084	0.905549	rs1582763	Micro
-0.0827907	0.0619092	-1.33729	0.181642	hsa-miR-4655-3p	0.905549	rs1582763	Micro
0.0733199	0.0556533	1.31744	0.188202	hsa-miR-3683	0.905549	rs1582763	Micro
0.0761572	0.061437	1.2396	0.215616	hsa-miR-4520-5p	0.905549	rs1582763	Micro
-0.06316	0.0529868	-1.19199	0.233742	hsa-miR-4783-3p	0.905549	rs1582763	Micro
0.0760466	0.064129	1.18584	0.236163	hsa-miR-6785-3p	0.905549	rs1582763	Micro
0.0828217	0.0698633	1.18548	0.236303	hsa-miR-1973	0.905549	rs1582763	Micro
-0.0681822	0.0593132	-1.14953	0.250804	hsa-miR-4636	0.905549	rs1582763	Micro
-0.0561494	0.0493727	-1.13726	0.255892	hsa-miR-1908-3p	0.905549	rs1582763	Micro
0.0707929	0.0632003	1.12014	0.263111	hsa-miR-3687	0.905549	rs1582763	Micro
0.0655387	0.0604231	1.08466	0.278513	hsa-miR-4754	0.905549	rs1582763	Micro
-0.0632753	0.0589167	-1.07398	0.28327	hsa-miR-6506-3p	0.905549	rs1582763	Micro
-0.07177	0.0673209	-1.06609	0.286819	hsa-miR-3193	0.905549	rs1582763	Micro
-0.0620055	0.0591426	-1.04841	0.29488	hsa-miR-6803-3p	0.905549	rs1582763	Micro
0.0631902	0.0613485	1.03002	0.303422	hsa-miR-518d-3p	0.905549	rs1582763	Micro
0.051115	0.0541319	0.944269	0.345418	hsa-miR-4671-5p	0.905549	rs1582763	Micro
-0.0557118	0.060292	-0.924032	0.355847	hsa-miR-7706	0.905549	rs1582763	Micro
0.0531643	0.0610767	0.870451	0.384408	hsa-miR-337-5p	0.905549	rs1582763	Micro
0.0557221	0.0646944	0.861314	0.389415	hsa-miR-518a-3p	0.905549	rs1582763	Micro
0.0420197	0.0505658	0.830992	0.406314	hsa-miR-4798-5p	0.905549	rs1582763	Micro
0.0424983	0.0518983	0.818876	0.413187	hsa-miR-339-3p	0.905549	rs1582763	Micro
-0.0489197	0.0597711	-0.818451	0.41343	hsa-miR-551b-3p	0.905549	rs1582763	Micro
-0.0487718	0.0600301	-0.812456	0.416857	hsa-miR-4449	0.905549	rs1582763	Micro
0.0443247	0.0546543	0.811001	0.417692	hsa-miR-369-5p	0.905549	rs1582763	Micro
-0.0446309	0.0572072	-0.780161	0.435608	hsa-miR-611	0.905549	rs1582763	Micro
0.0496255	0.0649031	0.76461	0.444809	hsa-miR-517a-3p	0.905549	rs1582763	Micro
-0.0528323	0.0691436	-0.764095	0.445115	hsa-miR-4485-3p	0.905549	rs1582763	Micro
0.0426528	0.0569206	0.749338	0.453951	hsa-miR-553	0.905549	rs1582763	Micro
-0.0479647	0.0650293	-0.737585	0.461059	hsa-miR-937-3p	0.905549	rs1582763	Micro
-0.0385361	0.0530826	-0.725965	0.468148	hsa-miR-3939	0.905549	rs1582763	Micro
-0.0458343	0.0634187	-0.722725	0.470135	hsa-miR-4536-3p	0.905549	rs1582763	Micro
-0.0397506	0.057876	-0.686823	0.492464	hsa-miR-3131	0.905549	rs1582763	Micro
0.0380604	0.0576627	0.660052	0.509478	hsa-miR-551a	0.905549	rs1582763	Micro
-0.0325886	0.0501752	-0.649495	0.516271	hsa-miR-95-3p	0.905549	rs1582763	Micro
0.0351119	0.0552158	0.635902	0.525086	hsa-miR-8053	0.905549	rs1582763	Micro
0.0419444	0.0680161	0.616683	0.537681	hsa-miR-518f-3p	0.905549	rs1582763	Micro
0.0310023	0.0508926	0.60917	0.542646	hsa-miR-6726-3p	0.905549	rs1582763	Micro
0.0288267	0.0480126	0.600398	0.548471	hsa-miR-1204	0.905549	rs1582763	Micro
0.0321522	0.0540154	0.595242	0.55191	hsa-miR-6825-3p	0.905549	rs1582763	Micro
0.0397363	0.0672028	0.591289	0.554553	hsa-miR-518c-3p	0.905549	rs1582763	Micro
-0.0281536	0.0483147	-0.582714	0.560308	hsa-miR-598-5p	0.905549	rs1582763	Micro
-0.0297665	0.0546093	-0.545081	0.585903	hsa-miR-4737	0.905549	rs1582763	Micro
0.0295958	0.0546278	0.541772	0.58818	hsa-miR-6749-5p	0.905549	rs1582763	Micro
-0.0282225	0.0560301	-0.503703	0.614658	hsa-miR-5188	0.905549	rs1582763	Micro
0.0334836	0.0665541	0.503104	0.615079	hsa-miR-517b-3p	0.905549	rs1582763	Micro
0.0236035	0.0472239	0.499822	0.617387	hsa-miR-639	0.905549	rs1582763	Micro
-0.0293139	0.0590018	-0.49683	0.619493	hsa-miR-671-3p	0.905549	rs1582763	Micro
-0.0281628	0.0570904	-0.493301	0.621983	hsa-miR-614	0.905549	rs1582763	Micro
-0.0262253	0.0532607	-0.492395	0.622623	hsa-miR-1539	0.905549	rs1582763	Micro
-0.0231876	0.0482885	-0.480188	0.631271	hsa-miR-1537-3p	0.905549	rs1582763	Micro
0.0298472	0.0638196	0.467681	0.640185	hsa-miR-518b	0.905549	rs1582763	Micro
0.0263944	0.0566489	0.465928	0.641438	hsa-miR-1306-3p	0.905549	rs1582763	Micro
0.0247234	0.053932	0.458418	0.646821	hsa-miR-6761-3p	0.905549	rs1582763	Micro
-0.0242884	0.0405108	-0.599555	0.549021	hsa-miR-1199-3p	0.90557	rs73223431	Ex
-0.0289259	0.048672	-0.594304	0.552525	hsa-miR-5089-3p	0.90557	rs73223431	Ex
-0.0250392	0.0423201	-0.591661	0.554292	hsa-miR-4728-3p	0.90557	rs73223431	Ex
0.0202947	0.0344277	0.589489	0.555747	hsa-miR-144-5p	0.90557	rs73223431	Ex
-0.125134	0.0664774	-1.88236	0.0602548	hsa-miR-4670-5p	0.905593	rs3935067	Oligo
-0.108524	0.0602949	-1.79989	0.0723638	hsa-miR-4787-3p	0.905593	rs3935067	Oligo
0.115969	0.0680633	1.70384	0.0889114	hsa-miR-6070	0.905593	rs3935067	Oligo
0.123476	0.076515	1.61375	0.107091	hsa-miR-431-3p	0.905593	rs3935067	Oligo
0.0694262	0.0430658	1.6121	0.107449	hsa-miR-553	0.905593	rs3935067	Oligo
0.0943866	0.0590191	1.59926	0.110273	hsa-miR-6814-3p	0.905593	rs3935067	Oligo
-0.0873455	0.0553325	-1.57856	0.114947	hsa-miR-6726-3p	0.905593	rs3935067	Oligo
-0.104201	0.0673691	-1.54671	0.122442	hsa-miR-3683	0.905593	rs3935067	Oligo
-0.109429	0.0752537	-1.45413	0.146416	hsa-miR-6761-3p	0.905593	rs3935067	Oligo
-0.100632	0.0699861	-1.43788	0.150972	hsa-miR-4321	0.905593	rs3935067	Oligo
0.0775584	0.0598637	1.29558	0.195601	hsa-miR-6872-5p	0.905593	rs3935067	Oligo
-0.0760024	0.058902	-1.29032	0.19742	hsa-miR-3939	0.905593	rs3935067	Oligo
0.0683809	0.0532373	1.28445	0.199462	hsa-miR-6869-3p	0.905593	rs3935067	Oligo
0.0743194	0.0590335	1.25893	0.208527	hsa-let-7e-3p	0.905593	rs3935067	Oligo
-0.0999181	0.0794051	-1.25833	0.208744	hsa-miR-611	0.905593	rs3935067	Oligo
0.0743386	0.0597636	1.24388	0.214014	hsa-miR-3677-3p	0.905593	rs3935067	Oligo
-0.0872304	0.0705753	-1.23599	0.21693	hsa-miR-6825-3p	0.905593	rs3935067	Oligo
0.0664844	0.0553213	1.20179	0.229904	hsa-miR-3605-3p	0.905593	rs3935067	Oligo
0.0899346	0.0771156	1.16623	0.243969	hsa-miR-4536-3p	0.905593	rs3935067	Oligo
-0.0756417	0.0648774	-1.16592	0.244096	hsa-miR-518f-3p	0.905593	rs3935067	Oligo
-0.0788568	0.0677516	-1.16391	0.244908	hsa-miR-518b	0.905593	rs3935067	Oligo
-0.0758134	0.0673873	-1.12504	0.261007	hsa-miR-551b-3p	0.905593	rs3935067	Oligo
0.0644481	0.058029	1.11062	0.267162	hsa-miR-718	0.905593	rs3935067	Oligo
0.0633708	0.057312	1.10572	0.269278	hsa-miR-196b-3p	0.905593	rs3935067	Oligo
-0.0707516	0.0670887	-1.0546	0.292019	hsa-miR-6770-3p	0.905593	rs3935067	Oligo
-0.0500822	0.0490302	-1.02146	0.307436	hsa-miR-4636	0.905593	rs3935067	Oligo
0.070468	0.0699773	1.00701	0.314321	hsa-miR-3676-3p	0.905593	rs3935067	Oligo
-0.0622799	0.064869	-0.960088	0.337385	hsa-miR-1249-3p	0.905593	rs3935067	Oligo
0.0631783	0.0660941	0.955883	0.339503	hsa-miR-5188	0.905593	rs3935067	Oligo
0.0546437	0.0581142	0.940283	0.347438	hsa-miR-6774-3p	0.905593	rs3935067	Oligo
0.0618133	0.0660913	0.935272	0.350012	hsa-miR-3648	0.905593	rs3935067	Oligo
0.0690152	0.0755009	0.914097	0.361021	hsa-miR-450a-5p	0.905593	rs3935067	Oligo
-0.0578615	0.0654483	-0.884079	0.376995	hsa-miR-3917	0.905593	rs3935067	Oligo
0.0658274	0.074642	0.881909	0.378167	hsa-miR-4757-3p	0.905593	rs3935067	Oligo
-0.0515011	0.059174	-0.870332	0.384455	hsa-miR-181a-3p	0.905593	rs3935067	Oligo
0.0619436	0.0733725	0.844234	0.398864	hsa-miR-369-5p	0.905593	rs3935067	Oligo
0.056176	0.0665895	0.843616	0.399209	hsa-miR-614	0.905593	rs3935067	Oligo
-0.0586356	0.0699181	-0.838632	0.401998	hsa-miR-4655-3p	0.905593	rs3935067	Oligo
-0.049097	0.0595384	-0.824627	0.4099	hsa-miR-4431	0.905593	rs3935067	Oligo
0.0682533	0.0465353	1.4667	0.142964	hsa-miR-3912-3p	0.905612	rs785129	Oligo
-0.106293	0.0749026	-1.41908	0.156377	hsa-miR-6803-3p	0.905612	rs785129	Oligo
0.0914019	0.0644602	1.41796	0.156704	hsa-miR-1249-3p	0.905612	rs785129	Oligo
0.0730489	0.0529373	1.37991	0.16811	hsa-miR-6869-3p	0.905612	rs785129	Oligo
0.0796916	0.0588015	1.35526	0.175826	hsa-miR-181a-3p	0.905612	rs785129	Oligo
0.0726615	0.0547594	1.32692	0.185022	hsa-miR-518d-3p	0.905612	rs785129	Oligo
0.0797047	0.062668	1.27186	0.2039	hsa-miR-1204	0.905612	rs785129	Oligo
0.0924653	0.0748803	1.23484	0.217357	hsa-miR-6761-3p	0.905612	rs785129	Oligo
-0.0830824	0.067598	-1.22907	0.219513	hsa-miR-4664-3p	0.905612	rs785129	Oligo
0.0716966	0.0585898	1.2237	0.221528	hsa-miR-3939	0.905612	rs785129	Oligo
0.0764572	0.0631948	1.20986	0.226791	hsa-miR-4790-5p	0.905612	rs785129	Oligo
-0.0817527	0.067972	-1.20274	0.229535	hsa-miR-8053	0.905612	rs785129	Oligo
-0.0754767	0.0677639	-1.11382	0.265788	hsa-miR-5705	0.905612	rs785129	Oligo
-0.0752413	0.0678795	-1.10845	0.268095	hsa-miR-1539	0.905612	rs785129	Oligo
-0.0731167	0.0664191	-1.10084	0.271393	hsa-miR-6506-3p	0.905612	rs785129	Oligo
0.0706936	0.0662343	1.06733	0.28624	hsa-miR-891a-5p	0.905612	rs785129	Oligo
0.0548126	0.0518332	1.05748	0.290703	hsa-miR-598-5p	0.905612	rs785129	Oligo
-0.0618871	0.0594611	-1.0408	0.298373	hsa-miR-3677-3p	0.905612	rs785129	Oligo
-0.0614491	0.0607559	-1.01141	0.312214	hsa-miR-8088	0.905612	rs785129	Oligo
-0.0611172	0.0606366	-1.00793	0.313882	hsa-miR-1973	0.905612	rs785129	Oligo
0.060204	0.0598169	1.00647	0.314581	hsa-miR-518c-3p	0.905612	rs785129	Oligo
0.0215343	0.0366673	0.587289	0.557222	hsa-miR-4462	0.905642	rs6966331	Ex
0.0263703	0.0453764	0.581146	0.561352	hsa-miR-4444	0.905642	rs6966331	Ex
-0.0216747	0.0374008	-0.579527	0.562443	hsa-miR-6755-3p	0.905642	rs6966331	Ex
-0.0241385	0.0417366	-0.578353	0.563235	hsa-miR-191-3p	0.905642	rs6966331	Ex
0.0308684	0.0480574	0.642325	0.520955	hsa-miR-3912-3p	0.905691	rs3851179	Endo
0.0457508	0.0726767	0.629511	0.5293	hsa-miR-4321	0.905691	rs3851179	Endo
0.0261921	0.0529882	0.494301	0.621277	hsa-miR-516a-5p	0.905708	rs12590654	Micro
0.0239124	0.0529761	0.451382	0.65188	hsa-miR-339-3p	0.905708	rs12590654	Micro
0.0212912	0.0492737	0.432101	0.665826	hsa-miR-1537-3p	0.905708	rs12590654	Micro
0.0249179	0.0612782	0.406636	0.684423	hsa-miR-4449	0.905708	rs12590654	Micro
0.0306706	0.0763967	0.401465	0.688223	hsa-miR-2277-5p	0.905708	rs12590654	Micro
0.0200613	0.0519388	0.386249	0.699451	hsa-miR-6726-3p	0.905708	rs12590654	Micro
0.0220412	0.0579461	0.380374	0.703804	hsa-miR-4804-5p	0.905708	rs12590654	Micro
0.0219407	0.0594014	0.369362	0.71199	hsa-miR-4304	0.905708	rs12590654	Micro
-0.0236644	0.066377	-0.356514	0.721583	hsa-miR-937-3p	0.905708	rs12590654	Micro
0.0212283	0.0601688	0.352813	0.724354	hsa-miR-6506-3p	0.905708	rs12590654	Micro
-0.0204048	0.058565	-0.348412	0.727655	hsa-miR-181a-3p	0.905708	rs12590654	Micro
-0.0237674	0.0708162	-0.33562	0.737276	hsa-miR-891a-5p	0.905708	rs12590654	Micro
-0.0141567	0.0506093	-0.279726	0.779786	hsa-miR-6084	0.905708	rs12590654	Micro
-0.0172222	0.065496	-0.262951	0.79268	hsa-miR-3676-3p	0.905708	rs12590654	Micro
0.0134062	0.0543536	0.246647	0.805267	hsa-miR-1539	0.905708	rs12590654	Micro
0.0155587	0.0632622	0.24594	0.805814	hsa-miR-4655-3p	0.905708	rs12590654	Micro
-0.0144744	0.059216	-0.244434	0.806979	hsa-miR-4670-5p	0.905708	rs12590654	Micro
-0.015252	0.0632433	-0.241164	0.809511	hsa-let-7i-3p	0.905708	rs12590654	Micro
0.0120356	0.0504308	0.238656	0.811455	hsa-miR-1908-3p	0.905708	rs12590654	Micro
-0.0150755	0.063331	-0.238043	0.81193	hsa-miR-4431	0.905708	rs12590654	Micro
-0.0132001	0.0574	-0.229968	0.818197	hsa-miR-6082	0.905708	rs12590654	Micro
-0.0141006	0.0641454	-0.219823	0.826085	hsa-miR-1274a	0.905708	rs12590654	Micro
0.0233597	0.0560863	0.416495	0.677191	hsa-miR-548ao-3p	0.905744	rs13237518	Astro
-0.0163353	0.0357288	-0.457203	0.647685	hsa-miR-6727-5p	0.905766	rs3851179	Ex
-0.0369663	0.0595829	-0.620419	0.535263	hsa-miR-3912-3p	0.905844	rs6586028	Endo
0.0518541	0.0849751	0.610227	0.541987	hsa-miR-518c-3p	0.905844	rs6586028	Endo
-0.0522661	0.0889708	-0.587452	0.557163	hsa-miR-6761-3p	0.905844	rs6586028	Endo
-0.0531341	0.0929853	-0.571425	0.567966	hsa-let-7i-3p	0.905844	rs6586028	Endo
0.0444729	0.0787256	0.564911	0.572386	hsa-miR-8053	0.905844	rs6586028	Endo
0.0417161	0.0757662	0.55059	0.582159	hsa-miR-1250-5p	0.905844	rs6586028	Endo
0.0436305	0.0866373	0.5036	0.614763	hsa-miR-337-5p	0.905844	rs6586028	Endo
-0.0455432	0.0909813	-0.500577	0.616887	hsa-miR-668-5p	0.905844	rs6586028	Endo
-0.0433758	0.0891475	-0.486562	0.62678	hsa-miR-1249-3p	0.905844	rs6586028	Endo
-0.0373293	0.0812631	-0.459363	0.646172	hsa-miR-4798-5p	0.905844	rs6586028	Endo
0.040543	0.089537	0.452807	0.650883	hsa-miR-4442	0.905844	rs6586028	Endo
-0.0390894	0.0876178	-0.446135	0.655691	hsa-miR-4746-5p	0.905844	rs6586028	Endo
0.0329186	0.0758932	0.433749	0.664656	hsa-miR-1274a	0.905844	rs6586028	Endo
-0.0379317	0.0891192	-0.425629	0.67056	hsa-miR-639	0.905844	rs6586028	Endo
0.0214697	0.0420357	0.510748	0.609708	hsa-miR-1468-5p	0.906041	rs450674	Ex
0.0183885	0.0367599	0.500232	0.617088	hsa-miR-8078	0.906041	rs450674	Ex
0.0198403	0.039715	0.499568	0.617556	hsa-miR-1537-3p	0.906041	rs450674	Ex
0.0187495	0.0376571	0.497901	0.618729	hsa-miR-451a	0.906041	rs450674	Ex
0.0188095	0.0388271	0.484444	0.628241	hsa-miR-3618	0.906041	rs450674	Ex
0.0278069	0.057404	0.484408	0.628267	hsa-miR-4740-5p	0.906041	rs450674	Ex
-0.0182715	0.0378038	-0.483324	0.629036	hsa-miR-8088	0.906041	rs450674	Ex
-0.0183163	0.0380527	-0.481342	0.630443	hsa-miR-1263	0.906041	rs450674	Ex
-0.0194501	0.0404457	-0.480894	0.63076	hsa-miR-6861-3p	0.906041	rs450674	Ex
-0.0219637	0.0457682	-0.479889	0.631475	hsa-miR-4774-5p	0.906041	rs450674	Ex
-0.0193405	0.0406217	-0.476112	0.634161	hsa-miR-934	0.906041	rs450674	Ex
0.020913	0.0440946	0.474275	0.63547	hsa-miR-1246	0.906041	rs450674	Ex
0.0169341	0.0484531	0.349495	0.726842	hsa-miR-6084	0.906063	rs10437655	Micro
-0.102033	0.0606771	-1.68157	0.0931558	hsa-miR-4787-3p	0.906152	rs7908662	Astro
0.0214188	0.0474449	0.451446	0.651825	hsa-miR-628-3p	0.906327	rs11771145	Ex
0.0229245	0.0509725	0.449743	0.653052	hsa-miR-6850-3p	0.906327	rs11771145	Ex
0.0372719	0.0576514	0.646504	0.518191	hsa-miR-518f-3p	0.906361	rs5848	Inh
0.0348775	0.0546246	0.638494	0.523387	hsa-miR-3621	0.906361	rs5848	Inh
-0.0352352	0.0570851	-0.61724	0.537302	hsa-miR-4520-5p	0.906361	rs5848	Inh
0.0386283	0.0629663	0.613475	0.539786	hsa-miR-4798-5p	0.906361	rs5848	Inh
-0.0419261	0.0688089	-0.609312	0.54254	hsa-miR-4655-3p	0.906361	rs5848	Inh
-0.0347462	0.0585866	-0.593074	0.553347	hsa-miR-1273c	0.906361	rs5848	Inh
-0.0272762	0.0462101	-0.590264	0.555228	hsa-miR-95-3p	0.906361	rs5848	Inh
0.0293067	0.0503224	0.582378	0.560523	hsa-let-7d-3p	0.906361	rs5848	Inh
0.0298859	0.0524401	0.569906	0.568947	hsa-miR-3171	0.906361	rs5848	Inh
0.0342758	0.0611531	0.560492	0.575345	hsa-miR-371a-3p	0.906361	rs5848	Inh
-0.0276628	0.0500374	-0.552842	0.58057	hsa-miR-3683	0.906361	rs5848	Inh
0.0382818	0.0697384	0.548934	0.583248	hsa-miR-3648	0.906361	rs5848	Inh
0.0286435	0.0529765	0.540684	0.588918	hsa-miR-6880-3p	0.906361	rs5848	Inh
-0.0298885	0.0553146	-0.540337	0.589158	hsa-miR-4671-5p	0.906361	rs5848	Inh
-0.0289203	0.0536092	-0.539465	0.589759	hsa-miR-4783-5p	0.906361	rs5848	Inh
0.0279572	0.0518372	0.539327	0.589854	hsa-miR-4305	0.906361	rs5848	Inh
-0.127083	0.0574173	-2.21333	0.0272368	hsa-miR-4449	0.906431	rs3935067	Inh
-0.120635	0.0570263	-2.11543	0.0347897	hsa-miR-381-5p	0.906431	rs3935067	Inh
0.13161	0.0625652	2.10357	0.0358162	hsa-miR-4670-5p	0.906431	rs3935067	Inh
0.0999958	0.0513032	1.94912	0.05173	hsa-miR-8088	0.906431	rs3935067	Inh
0.121557	0.0630634	1.92754	0.0543666	hsa-miR-548ad-3p	0.906431	rs3935067	Inh
-0.0928277	0.048915	-1.89774	0.0581927	hsa-miR-4444	0.906431	rs3935067	Inh
-0.129294	0.069194	-1.86857	0.0621519	hsa-miR-5091	0.906431	rs3935067	Inh
0.12155	0.0668108	1.81931	0.0693439	hsa-miR-1249-3p	0.906431	rs3935067	Inh
0.11779	0.0653013	1.80379	0.0717477	hsa-miR-548al	0.906431	rs3935067	Inh
0.104815	0.059626	1.75787	0.0792603	hsa-miR-4798-5p	0.906431	rs3935067	Inh
-0.0941309	0.0555882	-1.69336	0.0908868	hsa-miR-937-3p	0.906431	rs3935067	Inh
-0.100368	0.0605431	-1.65779	0.0978626	hsa-miR-517a-3p	0.906431	rs3935067	Inh
-0.0864595	0.0532141	-1.62475	0.104722	hsa-miR-4321	0.906431	rs3935067	Inh
0.0925962	0.0572374	1.61776	0.106221	hsa-miR-4445-3p	0.906431	rs3935067	Inh
-0.0749382	0.0469925	-1.59468	0.11129	hsa-miR-6503-5p	0.906431	rs3935067	Inh
0.0956612	0.0603068	1.58624	0.113192	hsa-miR-3605-3p	0.906431	rs3935067	Inh
-0.072895	0.0460526	-1.58286	0.11396	hsa-miR-4746-5p	0.906431	rs3935067	Inh
-0.087692	0.0560576	-1.56432	0.118251	hsa-miR-517c-3p	0.906431	rs3935067	Inh
-0.0921898	0.0604035	-1.52623	0.127459	hsa-miR-5705	0.906431	rs3935067	Inh
-0.0851284	0.057067	-1.49173	0.136277	hsa-miR-181d-3p	0.906431	rs3935067	Inh
-0.0955519	0.0643027	-1.48597	0.137793	hsa-miR-639	0.906431	rs3935067	Inh
-0.0923316	0.0623424	-1.48104	0.139101	hsa-miR-517b-3p	0.906431	rs3935067	Inh
-0.103656	0.0735951	-1.40846	0.159494	hsa-miR-6825-3p	0.906431	rs3935067	Inh
-0.0990279	0.0705177	-1.4043	0.160729	hsa-miR-4737	0.906431	rs3935067	Inh
0.0766201	0.0556028	1.37799	0.168701	hsa-miR-891a-5p	0.906431	rs3935067	Inh
0.0790986	0.057963	1.36464	0.172859	hsa-miR-371a-3p	0.906431	rs3935067	Inh
-0.0629959	0.0462581	-1.36183	0.173742	hsa-miR-374c-3p	0.906431	rs3935067	Inh
0.0764014	0.0563736	1.35527	0.175823	hsa-miR-6082	0.906431	rs3935067	Inh
-0.0722103	0.0539032	-1.33963	0.180854	hsa-miR-6786-3p	0.906431	rs3935067	Inh
0.0655058	0.0497298	1.31723	0.188245	hsa-miR-3186-3p	0.906431	rs3935067	Inh
-0.0719011	0.0557794	-1.28903	0.197867	hsa-miR-4730	0.906431	rs3935067	Inh
-0.085924	0.0667444	-1.28736	0.198448	hsa-miR-7706	0.906431	rs3935067	Inh
0.0642124	0.0506029	1.26895	0.204933	hsa-miR-196b-3p	0.906431	rs3935067	Inh
0.0482722	0.0380432	1.26888	0.204958	hsa-miR-487b-3p	0.906431	rs3935067	Inh
-0.0671112	0.0533991	-1.25679	0.209302	hsa-miR-6869-3p	0.906431	rs3935067	Inh
0.0680854	0.0548329	1.24169	0.214819	hsa-miR-5708	0.906431	rs3935067	Inh
0.0634105	0.0512077	1.2383	0.216071	hsa-miR-6727-5p	0.906431	rs3935067	Inh
-0.071628	0.0587452	-1.2193	0.223191	hsa-miR-1295a	0.906431	rs3935067	Inh
-0.0716035	0.0597034	-1.19932	0.23086	hsa-miR-6761-3p	0.906431	rs3935067	Inh
-0.0637156	0.0539419	-1.18119	0.237978	hsa-miR-8053	0.906431	rs3935067	Inh
-0.0688149	0.0583824	-1.17869	0.238971	hsa-miR-4785	0.906431	rs3935067	Inh
-0.0542884	0.0462538	-1.17371	0.240961	hsa-miR-6763-3p	0.906431	rs3935067	Inh
-0.0675997	0.0579683	-1.16615	0.244	hsa-miR-4757-3p	0.906431	rs3935067	Inh
-0.0705675	0.0608984	-1.15877	0.246992	hsa-miR-3677-3p	0.906431	rs3935067	Inh
0.0566754	0.0490394	1.15571	0.248242	hsa-miR-602	0.906431	rs3935067	Inh
-0.0742405	0.0663685	-1.11861	0.263737	hsa-miR-3676-3p	0.906431	rs3935067	Inh
-0.0570324	0.0518059	-1.10089	0.271372	hsa-miR-3621	0.906431	rs3935067	Inh
-0.0535111	0.0490709	-1.09048	0.275921	hsa-let-7e-3p	0.906431	rs3935067	Inh
-0.0556555	0.0511519	-1.08804	0.276996	hsa-miR-337-5p	0.906431	rs3935067	Inh
-0.0552229	0.0517908	-1.06627	0.286715	hsa-miR-6503-3p	0.906431	rs3935067	Inh
0.0704034	0.0664952	1.05877	0.290113	hsa-miR-3186-5p	0.906431	rs3935067	Inh
-0.0726195	0.069796	-1.04045	0.298533	hsa-miR-2277-5p	0.906431	rs3935067	Inh
-0.045397	0.0438284	-1.03579	0.300702	hsa-miR-95-3p	0.906431	rs3935067	Inh
0.0606059	0.0595341	1.018	0.309072	hsa-miR-449c-3p	0.906431	rs3935067	Inh
0.0576048	0.0572322	1.00651	0.314561	hsa-miR-4783-3p	0.906431	rs3935067	Inh
-0.0561766	0.0559099	-1.00477	0.315398	hsa-miR-147b	0.906431	rs3935067	Inh
0.0611383	0.0615284	0.993661	0.320774	hsa-miR-4315	0.906431	rs3935067	Inh
0.0468098	0.0474122	0.987296	0.323881	hsa-miR-1263	0.906431	rs3935067	Inh
0.0551868	0.0568607	0.97056	0.332144	hsa-miR-6070	0.906431	rs3935067	Inh
-0.0533792	0.0552735	-0.96573	0.334554	hsa-miR-516a-5p	0.906431	rs3935067	Inh
0.0523832	0.0546898	0.957823	0.338523	hsa-miR-518f-3p	0.906431	rs3935067	Inh
-0.0469143	0.0491696	-0.954132	0.340387	hsa-miR-4305	0.906431	rs3935067	Inh
-0.0506072	0.0532042	-0.951188	0.341878	hsa-miR-1908-3p	0.906431	rs3935067	Inh
-0.0507246	0.0536184	-0.946029	0.344501	hsa-miR-4718	0.906431	rs3935067	Inh
0.0518221	0.055093	0.94063	0.347259	hsa-miR-29c-5p	0.906431	rs3935067	Inh
-0.0488065	0.0519007	-0.940382	0.347386	hsa-miR-659-5p	0.906431	rs3935067	Inh
-0.0579493	0.0619784	-0.934992	0.350155	hsa-miR-4304	0.906431	rs3935067	Inh
-0.0521435	0.0566062	-0.921162	0.357323	hsa-miR-585-3p	0.906431	rs3935067	Inh
0.0507755	0.0555777	0.913594	0.361283	hsa-miR-1273c	0.906431	rs3935067	Inh
-0.0512793	0.0561357	-0.913488	0.361339	hsa-miR-6814-3p	0.906431	rs3935067	Inh
0.0445388	0.0497471	0.895305	0.37097	hsa-miR-3171	0.906431	rs3935067	Inh
0.0397818	0.0446249	0.891472	0.37302	hsa-miR-553	0.906431	rs3935067	Inh
-0.0460556	0.0518904	-0.887554	0.375123	hsa-miR-4540	0.906431	rs3935067	Inh
-0.0477414	0.0538704	-0.886227	0.375837	hsa-miR-6749-5p	0.906431	rs3935067	Inh
0.0501407	0.0569398	0.880592	0.378878	hsa-miR-518e-3p	0.906431	rs3935067	Inh
0.026362	0.0507258	0.519696	0.60346	hsa-miR-6786-5p	0.906432	rs7068231	Ex
-0.027288	0.0423304	-0.644643	0.519396	hsa-miR-4746-5p	0.906504	rs3822030	Ex
0.033041	0.0515202	0.64132	0.52155	hsa-miR-4485-3p	0.906504	rs3822030	Ex
0.107504	0.0499963	2.15024	0.0319205	hsa-miR-585-3p	0.906679	rs7401792	Inh
0.109734	0.0535731	2.04831	0.0409486	hsa-miR-517a-3p	0.906679	rs7401792	Inh
-0.123093	0.061689	-1.99537	0.0464372	hsa-miR-2277-5p	0.906679	rs7401792	Inh
0.075072	0.0398204	1.88527	0.0598592	hsa-miR-6084	0.906679	rs7401792	Inh
-0.091861	0.0505119	-1.8186	0.069452	hsa-miR-181d-3p	0.906679	rs7401792	Inh
-0.0909445	0.0510397	-1.78184	0.0752625	hsa-miR-181a-3p	0.906679	rs7401792	Inh
0.0925564	0.0523112	1.76934	0.0773258	hsa-miR-4796-5p	0.906679	rs7401792	Inh
-0.0828116	0.0483595	-1.71242	0.0873174	hsa-miR-598-5p	0.906679	rs7401792	Inh
0.0921058	0.0541758	1.70013	0.0896059	hsa-miR-3131	0.906679	rs7401792	Inh
-0.0816893	0.0487317	-1.67631	0.0941794	hsa-miR-29c-5p	0.906679	rs7401792	Inh
0.0885167	0.0528333	1.6754	0.0943585	hsa-miR-6761-3p	0.906679	rs7401792	Inh
0.0834558	0.0498959	1.6726	0.0949082	hsa-miR-524-3p	0.906679	rs7401792	Inh
-0.0887411	0.0541281	-1.63946	0.101621	hsa-miR-6803-3p	0.906679	rs7401792	Inh
0.0774304	0.0475973	1.62678	0.104289	hsa-miR-4665-3p	0.906679	rs7401792	Inh
0.0779017	0.0479061	1.62613	0.104427	hsa-miR-4520-5p	0.906679	rs7401792	Inh
-0.0699973	0.043993	-1.5911	0.112094	hsa-miR-5188	0.906679	rs7401792	Inh
0.0838676	0.0545147	1.53844	0.124449	hsa-miR-611	0.906679	rs7401792	Inh
0.0638168	0.0415594	1.53556	0.125155	hsa-miR-4462	0.906679	rs7401792	Inh
-0.058657	0.0387898	-1.51218	0.130996	hsa-miR-95-3p	0.906679	rs7401792	Inh
0.075472	0.0499234	1.51176	0.131103	hsa-miR-6082	0.906679	rs7401792	Inh
-0.0606642	0.0406186	-1.49351	0.135811	hsa-miR-8078	0.906679	rs7401792	Inh
-0.0632117	0.0435175	-1.45256	0.14685	hsa-miR-4305	0.906679	rs7401792	Inh
0.0822728	0.0591228	1.39156	0.164553	hsa-miR-614	0.906679	rs7401792	Inh
0.0662939	0.0477477	1.38842	0.165505	hsa-miR-6786-3p	0.906679	rs7401792	Inh
0.0725926	0.0524746	1.38338	0.167043	hsa-miR-6831-3p	0.906679	rs7401792	Inh
0.0682074	0.0505184	1.35015	0.177459	hsa-miR-4536-3p	0.906679	rs7401792	Inh
0.0610888	0.0461066	1.32495	0.185675	hsa-miR-181c-3p	0.906679	rs7401792	Inh
-0.0773616	0.0587731	-1.31627	0.188566	hsa-miR-3676-3p	0.906679	rs7401792	Inh
-0.0514162	0.0393975	-1.30506	0.192353	hsa-miR-144-5p	0.906679	rs7401792	Inh
-0.0651744	0.0502612	-1.29671	0.19521	hsa-miR-6774-3p	0.906679	rs7401792	Inh
-0.0530461	0.0409664	-1.29487	0.195845	hsa-miR-6763-3p	0.906679	rs7401792	Inh
-0.0577183	0.0448273	-1.28757	0.198374	hsa-miR-196b-3p	0.906679	rs7401792	Inh
0.0692037	0.0539478	1.28279	0.200043	hsa-miR-1468-5p	0.906679	rs7401792	Inh
0.0606328	0.0484244	1.25211	0.210999	hsa-miR-518f-3p	0.906679	rs7401792	Inh
0.0575578	0.0470026	1.22457	0.221201	hsa-miR-187-3p	0.906679	rs7401792	Inh
0.0577686	0.0473365	1.22038	0.222782	hsa-miR-3923	0.906679	rs7401792	Inh
-0.0597029	0.0489858	-1.21878	0.223389	hsa-miR-450a-5p	0.906679	rs7401792	Inh
0.0604573	0.0498597	1.21255	0.225762	hsa-miR-3713	0.906679	rs7401792	Inh
-0.0573565	0.0473103	-1.21235	0.225839	hsa-miR-6869-3p	0.906679	rs7401792	Inh
0.0490111	0.0408327	1.20029	0.230483	hsa-miR-4746-5p	0.906679	rs7401792	Inh
-0.0534702	0.044988	-1.18854	0.235073	hsa-miR-574-3p	0.906679	rs7401792	Inh
-0.062959	0.053474	-1.17738	0.239495	hsa-miR-3605-3p	0.906679	rs7401792	Inh
0.0553786	0.0474828	1.16629	0.243944	hsa-miR-4718	0.906679	rs7401792	Inh
0.0533616	0.045949	1.16132	0.245955	hsa-miR-4540	0.906679	rs7401792	Inh
0.0574288	0.0494627	1.16105	0.246065	hsa-miR-668-5p	0.906679	rs7401792	Inh
0.0496301	0.043445	1.14237	0.253741	hsa-miR-602	0.906679	rs7401792	Inh
0.0504233	0.0449203	1.12251	0.26208	hsa-miR-4431	0.906679	rs7401792	Inh
0.0482127	0.0434704	1.10909	0.267818	hsa-let-7e-3p	0.906679	rs7401792	Inh
-0.0538231	0.0485886	-1.10773	0.268406	hsa-miR-5708	0.906679	rs7401792	Inh
0.0520707	0.0471959	1.10329	0.270328	hsa-miR-4321	0.906679	rs7401792	Inh
-0.0399971	0.0362904	-1.10214	0.270826	hsa-miR-1204	0.906679	rs7401792	Inh
0.0532399	0.049223	1.08161	0.279846	hsa-miR-1273c	0.906679	rs7401792	Inh
0.0508765	0.0477057	1.06647	0.286626	hsa-miR-409-5p	0.906679	rs7401792	Inh
0.0424089	0.0398015	1.06551	0.287059	hsa-miR-4704-5p	0.906679	rs7401792	Inh
-0.0459673	0.0432107	-1.06379	0.287835	hsa-miR-4798-3p	0.906679	rs7401792	Inh
0.0176701	0.0466944	0.37842	0.705248	hsa-miR-4746-5p	0.906747	rs6733839	Inh
0.0444493	0.0645781	0.688304	0.491519	hsa-miR-518f-3p	0.906767	rs7401792	Astro
0.0151974	0.0344021	0.441758	0.658817	hsa-miR-4462	0.906804	rs7902657	Ex
0.0203959	0.0462133	0.441343	0.659118	hsa-miR-4670-5p	0.906804	rs7902657	Ex
0.0189304	0.0429204	0.441059	0.659323	hsa-miR-598-3p	0.906804	rs7902657	Ex
-0.016851	0.0386404	-0.436098	0.662917	hsa-miR-6850-3p	0.906804	rs7902657	Ex
-0.015791	0.0363985	-0.433837	0.664557	hsa-miR-136-3p	0.906804	rs7902657	Ex
0.0214056	0.0503553	0.425092	0.670916	hsa-miR-339-3p	0.906804	rs7902657	Ex
0.0149752	0.0352858	0.424397	0.671423	hsa-miR-6759-3p	0.906804	rs7902657	Ex
-0.0159681	0.0381193	-0.418899	0.675434	hsa-miR-6723-5p	0.906804	rs7902657	Ex
0.0167627	0.0400238	0.418817	0.675494	hsa-miR-518a-3p	0.906804	rs7902657	Ex
0.0200696	0.0479607	0.418459	0.675755	hsa-miR-6872-5p	0.906804	rs7902657	Ex
0.0349733	0.0553196	0.632206	0.527485	hsa-miR-3146	0.90699	rs3822030	Ex
0.0308267	0.0489713	0.629486	0.529262	hsa-miR-1277-3p	0.90699	rs3822030	Ex
-0.0327191	0.0522467	-0.626242	0.531386	hsa-miR-3171	0.90699	rs3822030	Ex
-0.028627	0.0458676	-0.624122	0.532776	hsa-miR-3201	0.90699	rs3822030	Ex
-0.0316129	0.0508351	-0.62187	0.534255	hsa-miR-933	0.90699	rs3822030	Ex
0.0221067	0.0632824	0.349333	0.726963	hsa-miR-337-5p	0.907039	rs1846190	Micro
-0.0158213	0.0454044	-0.348452	0.727625	hsa-miR-3605-3p	0.907039	rs1846190	Micro
-0.0164667	0.0285329	-0.577113	0.564072	hsa-miR-6731-3p	0.907062	rs73223431	Ex
0.020605	0.0358306	0.575068	0.565453	hsa-miR-6503-3p	0.907062	rs73223431	Ex
0.020212	0.0351911	0.574349	0.565939	hsa-miR-4535	0.907062	rs73223431	Ex
-0.0276501	0.0487419	-0.567276	0.570731	hsa-miR-1225-5p	0.907062	rs73223431	Ex
0.0229937	0.0408641	0.562686	0.573851	hsa-miR-6831-3p	0.907062	rs73223431	Ex
0.0182061	0.0323633	0.562553	0.573941	hsa-miR-6503-5p	0.907062	rs73223431	Ex
0.0221506	0.0393871	0.562382	0.574058	hsa-miR-6824-5p	0.907062	rs73223431	Ex
0.0335065	0.0530705	0.631359	0.528037	hsa-miR-4671-5p	0.907264	rs4277405	Inh
0.0194717	0.0414662	0.46958	0.63882	hsa-miR-572	0.907273	rs450674	Ex
0.0190579	0.0459698	0.414575	0.678596	hsa-miR-6726-3p	0.90728	rs7902657	Ex
0.0220091	0.0486675	0.452234	0.651258	hsa-miR-132-5p	0.907287	rs3851179	Ex
-0.02913	0.0587848	-0.495535	0.620399	hsa-miR-4449	0.907372	rs6943429	OPCs
-0.0294547	0.0610819	-0.482216	0.629823	hsa-miR-4804-5p	0.907372	rs6943429	OPCs
-0.0170562	0.0368904	-0.462347	0.643994	hsa-miR-486-5p	0.907378	rs10437655	Ex
-0.0269747	0.0589929	-0.457253	0.647648	hsa-miR-551b-3p	0.907378	rs10437655	Ex
0.0133568	0.0297756	0.448581	0.65389	hsa-miR-1537-5p	0.907378	rs10437655	Ex
-0.0175141	0.0394102	-0.444404	0.656905	hsa-miR-3186-3p	0.907378	rs10437655	Ex
-0.0202774	0.0459118	-0.44166	0.658888	hsa-miR-4632-3p	0.907378	rs10437655	Ex
-0.0152697	0.0346938	-0.440128	0.659997	hsa-miR-518f-3p	0.907378	rs10437655	Ex
-0.0205309	0.0468567	-0.438164	0.66142	hsa-miR-4754	0.907378	rs10437655	Ex
-0.0194243	0.0446816	-0.434726	0.663912	hsa-miR-4796-5p	0.907378	rs10437655	Ex
0.0198633	0.0461916	0.430021	0.667329	hsa-miR-887-3p	0.907378	rs10437655	Ex
-0.0165549	0.0393474	-0.420737	0.674092	hsa-miR-934	0.907378	rs10437655	Ex
-0.0153322	0.0368015	-0.416617	0.677102	hsa-miR-6759-3p	0.907378	rs10437655	Ex
-0.0166957	0.0400821	-0.416537	0.67716	hsa-miR-4804-5p	0.907378	rs10437655	Ex
0.0193867	0.0465811	0.416192	0.677413	hsa-miR-3676-3p	0.907378	rs10437655	Ex
-0.0200834	0.04829	-0.415892	0.677633	hsa-miR-524-3p	0.907378	rs10437655	Ex
-0.0194053	0.046819	-0.414475	0.678669	hsa-miR-8074	0.907378	rs10437655	Ex
-0.0124216	0.0605725	-0.205069	0.837589	hsa-miR-5705	0.907388	rs12590654	Micro
0.0167744	0.0649476	0.258275	0.796284	hsa-miR-639	0.907412	rs1358782	Micro
-0.0192648	0.0751331	-0.256409	0.797725	hsa-miR-6749-5p	0.907412	rs1358782	Micro
-0.0650381	0.0717802	-0.906074	0.36533	hsa-miR-6726-3p	0.907432	rs1846190	Endo
0.034815	0.0619517	0.56197	0.574338	hsa-miR-3145-3p	0.907504	rs1358782	Ex
0.0976082	0.0626583	1.55779	0.119911	hsa-miR-8053	0.907508	rs10437655	Endo
-0.110695	0.0724142	-1.52864	0.126982	hsa-miR-668-5p	0.907508	rs10437655	Endo
0.092273	0.0604016	1.52766	0.127225	hsa-miR-1274a	0.907508	rs10437655	Endo
-0.110185	0.0732714	-1.5038	0.13326	hsa-miR-4804-5p	0.907508	rs10437655	Endo
-0.0963155	0.0669725	-1.43813	0.151017	hsa-miR-3193	0.907508	rs10437655	Endo
-0.0902835	0.0641226	-1.40798	0.159753	hsa-miR-4449	0.907508	rs10437655	Endo
0.0905178	0.0651047	1.39034	0.165039	hsa-miR-339-3p	0.907508	rs10437655	Endo
-0.100606	0.0732673	-1.37314	0.170318	hsa-miR-6774-3p	0.907508	rs10437655	Endo
0.0821231	0.0658954	1.24626	0.213246	hsa-miR-518d-3p	0.907508	rs10437655	Endo
-0.0835762	0.0673793	-1.24038	0.21541	hsa-miR-551a	0.907508	rs10437655	Endo
-0.068915	0.0556684	-1.23796	0.216309	hsa-miR-95-3p	0.907508	rs10437655	Endo
0.0867304	0.0719663	1.20515	0.22871	hsa-miR-4757-3p	0.907508	rs10437655	Endo
0.0895005	0.0752545	1.1893	0.23488	hsa-miR-6082	0.907508	rs10437655	Endo
0.0846395	0.0729968	1.1595	0.246803	hsa-miR-614	0.907508	rs10437655	Endo
-0.084162	0.0743544	-1.1319	0.258213	hsa-miR-3683	0.907508	rs10437655	Endo
-0.0753964	0.066761	-1.12935	0.259288	hsa-miR-6726-3p	0.907508	rs10437655	Endo
0.0185467	0.0499726	0.371137	0.710662	hsa-miR-671-3p	0.907535	rs6733839	Inh
0.12346	0.0702859	1.75654	0.0794868	hsa-miR-4785	0.907733	rs1358782	Inh
0.105416	0.0610279	1.72735	0.0846009	hsa-miR-125b-1-3p	0.907733	rs1358782	Inh
0.135183	0.079309	1.7045	0.0887856	hsa-miR-132-5p	0.907733	rs1358782	Inh
0.115029	0.0697237	1.64979	0.0994907	hsa-miR-601	0.907733	rs1358782	Inh
0.0751887	0.0458222	1.64088	0.101327	hsa-miR-487b-3p	0.907733	rs1358782	Inh
0.116406	0.0716777	1.62401	0.104879	hsa-miR-449c-3p	0.907733	rs1358782	Inh
0.109622	0.0685443	1.59929	0.110264	hsa-miR-518e-3p	0.907733	rs1358782	Inh
-0.0770508	0.0493353	-1.56178	0.118848	hsa-miR-1204	0.907733	rs1358782	Inh
-0.0869469	0.0557128	-1.56063	0.11912	hsa-miR-6763-3p	0.907733	rs1358782	Inh
0.117966	0.077064	1.53075	0.126338	hsa-miR-6506-3p	0.907733	rs1358782	Inh
0.104991	0.0717402	1.46349	0.143839	hsa-miR-369-5p	0.907733	rs1358782	Inh
0.102685	0.0702829	1.46103	0.144512	hsa-miR-4754	0.907733	rs1358782	Inh
0.104226	0.0719357	1.44887	0.147876	hsa-miR-6761-3p	0.907733	rs1358782	Inh
0.0913528	0.063933	1.42888	0.153539	hsa-miR-187-3p	0.907733	rs1358782	Inh
-0.111585	0.0801089	-1.39292	0.164141	hsa-miR-3186-5p	0.907733	rs1358782	Inh
-0.107534	0.0775035	-1.38748	0.165792	hsa-miR-3917	0.907733	rs1358782	Inh
0.0816454	0.0590909	1.38169	0.167562	hsa-miR-602	0.907733	rs1358782	Inh
0.0964028	0.0704912	1.36759	0.171934	hsa-miR-518c-3p	0.907733	rs1358782	Inh
-0.0816032	0.0616366	-1.32394	0.186008	hsa-miR-337-5p	0.907733	rs1358782	Inh
0.0816044	0.0620467	1.31521	0.188923	hsa-miR-1282	0.907733	rs1358782	Inh
-0.104754	0.079979	-1.30977	0.190756	hsa-miR-3676-3p	0.907733	rs1358782	Inh
0.0881389	0.0686555	1.28379	0.199694	hsa-miR-5687	0.907733	rs1358782	Inh
-0.0784491	0.0611081	-1.28378	0.199698	hsa-miR-4431	0.907733	rs1358782	Inh
0.0792057	0.0617264	1.28317	0.199908	hsa-miR-6727-5p	0.907733	rs1358782	Inh
0.0923974	0.0721378	1.28085	0.200724	hsa-miR-3939	0.907733	rs1358782	Inh
0.0857943	0.0678415	1.26463	0.206478	hsa-miR-3713	0.907733	rs1358782	Inh
-0.0848801	0.0672469	-1.26222	0.207343	hsa-miR-4730	0.907733	rs1358782	Inh
-0.0700098	0.0555582	-1.26012	0.208099	hsa-miR-4746-5p	0.907733	rs1358782	Inh
-0.0750355	0.0601612	-1.24724	0.212778	hsa-miR-933	0.907733	rs1358782	Inh
0.0672945	0.0541438	1.24288	0.214378	hsa-miR-4704-5p	0.907733	rs1358782	Inh
0.0802303	0.0661059	1.21366	0.225337	hsa-miR-5708	0.907733	rs1358782	Inh
0.0973777	0.0808563	1.20433	0.228919	hsa-miR-554	0.907733	rs1358782	Inh
0.0828511	0.0688566	1.20324	0.22934	hsa-miR-5707	0.907733	rs1358782	Inh
0.0824089	0.0690668	1.19318	0.233255	hsa-miR-4445-3p	0.907733	rs1358782	Inh
-0.0848248	0.0719769	-1.1785	0.239047	hsa-let-7i-3p	0.907733	rs1358782	Inh
0.0778601	0.0666102	1.16889	0.242894	hsa-miR-516a-5p	0.907733	rs1358782	Inh
0.0669152	0.0592577	1.12922	0.259238	hsa-miR-4305	0.907733	rs1358782	Inh
0.0768203	0.0681961	1.12646	0.260404	hsa-miR-3168	0.907733	rs1358782	Inh
0.0981565	0.087818	1.11773	0.264114	hsa-miR-3687	0.907733	rs1358782	Inh
-0.0721232	0.065258	-1.1052	0.269499	hsa-miR-4485-3p	0.907733	rs1358782	Inh
0.0743962	0.0677648	1.09786	0.27269	hsa-miR-4633-5p	0.907733	rs1358782	Inh
0.0892499	0.0821393	1.08657	0.277648	hsa-miR-1539	0.907733	rs1358782	Inh
0.0872089	0.080493	1.08343	0.279035	hsa-miR-7706	0.907733	rs1358782	Inh
0.0594975	0.0553209	1.0755	0.282568	hsa-miR-8078	0.907733	rs1358782	Inh
-0.0864385	0.0805042	-1.07371	0.283366	hsa-miR-614	0.907733	rs1358782	Inh
0.0269241	0.0412382	0.652891	0.514067	hsa-miR-548al	0.907771	rs13276936	Ex
-0.0235327	0.0361083	-0.651726	0.514818	hsa-miR-6078	0.907771	rs13276936	Ex
-0.0418077	0.0625799	-0.668069	0.504337	hsa-miR-4783-3p	0.907807	rs11771145	Inh
0.0304113	0.0421856	0.720894	0.471245	hsa-miR-6892-5p	0.90789	rs7912495	Ex
-0.0476712	0.067588	-0.705321	0.480874	hsa-miR-6803-3p	0.90789	rs7912495	Ex
0.0368162	0.052286	0.704132	0.481614	hsa-miR-604	0.90789	rs7912495	Ex
-0.0283988	0.0404768	-0.701608	0.483186	hsa-miR-125b-1-3p	0.90789	rs7912495	Ex
-0.0402062	0.057323	-0.701397	0.483317	hsa-miR-5091	0.90789	rs7912495	Ex
0.0461487	0.065806	0.701284	0.483388	hsa-miR-339-3p	0.90789	rs7912495	Ex
0.0386494	0.0553584	0.698167	0.485333	hsa-miR-4274	0.90789	rs7912495	Ex
0.0297851	0.0432917	0.688009	0.491703	hsa-miR-487a-3p	0.90789	rs7912495	Ex
0.0335697	0.0487939	0.687988	0.491716	hsa-miR-203b-5p	0.90789	rs7912495	Ex
0.0343337	0.0499949	0.686744	0.492499	hsa-miR-4782-3p	0.90789	rs7912495	Ex
0.0316866	0.0495518	0.639463	0.522757	hsa-miR-1306-3p	0.907943	rs871269	Ex
-0.0337624	0.0532982	-0.633462	0.526665	hsa-miR-24-1-5p	0.907943	rs871269	Ex
0.0250422	0.0395982	0.632407	0.527353	hsa-miR-6881-5p	0.907943	rs871269	Ex
-0.0968282	0.0397184	-2.43787	0.0150551	hsa-miR-933	0.907983	rs8025980	OPCs
0.130885	0.0583083	2.24471	0.0251395	hsa-miR-6774-3p	0.907983	rs8025980	OPCs
0.125648	0.0619625	2.0278	0.043009	hsa-miR-639	0.907983	rs8025980	OPCs
-0.125203	0.0641724	-1.95104	0.0515041	hsa-miR-369-5p	0.907983	rs8025980	OPCs
0.0942487	0.0531687	1.77264	0.0767817	hsa-miR-3939	0.907983	rs8025980	OPCs
-0.0887066	0.0550324	-1.6119	0.107495	hsa-miR-4431	0.907983	rs8025980	OPCs
0.11036	0.0695961	1.58571	0.113316	hsa-miR-3186-3p	0.907983	rs8025980	OPCs
0.0910878	0.0585707	1.55518	0.120416	hsa-miR-6825-3p	0.907983	rs8025980	OPCs
-0.0946773	0.0644519	-1.46896	0.142352	hsa-miR-3193	0.907983	rs8025980	OPCs
-0.08197	0.0570662	-1.4364	0.151394	hsa-miR-4754	0.907983	rs8025980	OPCs
-0.0786411	0.0554299	-1.41875	0.156477	hsa-miR-3683	0.907983	rs8025980	OPCs
-0.0865773	0.0616347	-1.40468	0.160618	hsa-miR-6506-3p	0.907983	rs8025980	OPCs
-0.0688313	0.0504845	-1.36341	0.173248	hsa-let-7d-3p	0.907983	rs8025980	OPCs
0.0788992	0.0588444	1.34081	0.180474	hsa-miR-4485-3p	0.907983	rs8025980	OPCs
0.0830003	0.0625476	1.32699	0.185001	hsa-miR-4520-5p	0.907983	rs8025980	OPCs
-0.0749829	0.056516	-1.32675	0.18508	hsa-miR-671-3p	0.907983	rs8025980	OPCs
0.0775125	0.0596601	1.29924	0.194347	hsa-miR-337-5p	0.907983	rs8025980	OPCs
-0.0686353	0.0530782	-1.2931	0.19646	hsa-miR-598-5p	0.907983	rs8025980	OPCs
0.0591577	0.0486655	1.2156	0.224602	hsa-miR-6084	0.907983	rs8025980	OPCs
0.073953	0.0645042	1.14648	0.252039	hsa-miR-4655-3p	0.907983	rs8025980	OPCs
-0.0715322	0.0624388	-1.14564	0.252389	hsa-miR-4321	0.907983	rs8025980	OPCs
0.0607499	0.0556553	1.09154	0.275462	hsa-miR-1274a	0.907983	rs8025980	OPCs
0.0627767	0.0597458	1.05073	0.293793	hsa-miR-6803-3p	0.907983	rs8025980	OPCs
-0.0594675	0.0575376	-1.03354	0.301755	hsa-miR-8053	0.907983	rs8025980	OPCs
-0.0524006	0.0542952	-0.965105	0.33487	hsa-miR-6814-3p	0.907983	rs8025980	OPCs
0.0538625	0.0569109	0.946437	0.344296	hsa-miR-518c-3p	0.907983	rs8025980	OPCs
-0.0508494	0.054961	-0.925191	0.355228	hsa-miR-3912-3p	0.907983	rs8025980	OPCs
0.0424529	0.0459821	0.923249	0.356238	hsa-miR-524-3p	0.907983	rs8025980	OPCs
0.0526896	0.0576381	0.914146	0.360997	hsa-miR-6761-3p	0.907983	rs8025980	OPCs
0.064603	0.071543	0.902995	0.36688	hsa-miR-4746-5p	0.907983	rs8025980	OPCs
0.0502155	0.055688	0.90173	0.367552	hsa-miR-518d-3p	0.907983	rs8025980	OPCs
0.0503456	0.0566965	0.887985	0.374894	hsa-miR-518a-3p	0.907983	rs8025980	OPCs
-0.0467271	0.0557515	-0.838131	0.402281	hsa-miR-6869-3p	0.907983	rs8025980	OPCs
-0.0543486	0.066268	-0.820134	0.412456	hsa-miR-6070	0.907983	rs8025980	OPCs
0.0476472	0.0588213	0.810033	0.418233	hsa-miR-5705	0.907983	rs8025980	OPCs
-0.0419237	0.053174	-0.788425	0.430751	hsa-miR-8088	0.907983	rs8025980	OPCs
0.0427203	0.0576931	0.740475	0.459293	hsa-miR-339-3p	0.907983	rs8025980	OPCs
0.0523699	0.0728468	0.718904	0.472472	hsa-miR-4536-3p	0.907983	rs8025980	OPCs
0.0354133	0.0493366	0.717789	0.473158	hsa-miR-718	0.907983	rs8025980	OPCs
0.0356196	0.0501896	0.709702	0.478157	hsa-miR-6872-5p	0.907983	rs8025980	OPCs
0.0470437	0.0702749	0.669423	0.503476	hsa-miR-6785-3p	0.907983	rs8025980	OPCs
0.0407014	0.0612444	0.664573	0.506571	hsa-miR-1204	0.907983	rs8025980	OPCs
0.0415121	0.0627749	0.661285	0.508676	hsa-miR-4757-3p	0.907983	rs8025980	OPCs
-0.0343943	0.0520216	-0.661155	0.508759	hsa-miR-614	0.907983	rs8025980	OPCs
-0.0399005	0.0643589	-0.619969	0.535507	hsa-miR-517c-3p	0.907983	rs8025980	OPCs
-0.0336012	0.0541995	-0.619954	0.535516	hsa-miR-1468-5p	0.907983	rs8025980	OPCs
-0.0355952	0.0585201	-0.608256	0.543241	hsa-miR-4449	0.907983	rs8025980	OPCs
-0.0387744	0.0645264	-0.600908	0.548122	hsa-miR-517a-3p	0.907983	rs8025980	OPCs
-0.0414581	0.0692271	-0.598871	0.549478	hsa-miR-4442	0.907983	rs8025980	OPCs
0.0331701	0.055414	0.598586	0.549668	hsa-miR-6082	0.907983	rs8025980	OPCs
0.0367954	0.0616546	0.596799	0.55086	hsa-miR-4671-5p	0.907983	rs8025980	OPCs
-0.0414211	0.0702169	-0.589902	0.555472	hsa-miR-611	0.907983	rs8025980	OPCs
-0.165585	0.077605	-2.13369	0.0332796	hsa-miR-6785-3p	0.908099	rs6586028	Micro
0.140964	0.0688219	2.04824	0.0409773	hsa-miR-4746-5p	0.908099	rs6586028	Micro
-0.142239	0.0697458	-2.03939	0.0418558	hsa-miR-551a	0.908099	rs6586028	Micro
-0.149395	0.0760325	-1.96489	0.0498955	hsa-miR-1274a	0.908099	rs6586028	Micro
0.0218703	0.0649924	0.336506	0.736603	hsa-miR-6785-3p	0.90813	rs7068231	Astro
0.0183154	0.0548134	0.334141	0.738386	hsa-miR-551a	0.90813	rs7068231	Astro
-0.134167	0.0585886	-2.28998	0.022356	hsa-miR-7706	0.908147	rs6943429	Inh
-0.105592	0.0523068	-2.01871	0.0439454	hsa-miR-369-5p	0.908147	rs6943429	Inh
-0.0929682	0.0466143	-1.99441	0.0465423	hsa-miR-187-3p	0.908147	rs6943429	Inh
-0.108042	0.0544273	-1.98507	0.0475744	hsa-miR-4304	0.908147	rs6943429	Inh
-0.092102	0.0467994	-1.96802	0.049509	hsa-miR-4321	0.908147	rs6943429	Inh
-0.0763403	0.0394664	-1.93431	0.053527	hsa-miR-7848-3p	0.908147	rs6943429	Inh
0.107909	0.0565642	1.90773	0.0568855	hsa-miR-6785-3p	0.908147	rs6943429	Inh
0.109567	0.0576522	1.90048	0.0578309	hsa-miR-551b-3p	0.908147	rs6943429	Inh
-0.124331	0.066804	-1.86113	0.0631967	hsa-miR-4715-5p	0.908147	rs6943429	Inh
0.0972191	0.0530537	1.83247	0.0673592	hsa-miR-3605-3p	0.908147	rs6943429	Inh
0.0912361	0.0516704	1.76573	0.0779306	hsa-miR-4804-5p	0.908147	rs6943429	Inh
0.0886753	0.0518762	1.70936	0.0878817	hsa-miR-3150a-5p	0.908147	rs6943429	Inh
0.0886167	0.0524991	1.68797	0.0919183	hsa-let-7i-3p	0.908147	rs6943429	Inh
-0.0693628	0.0420654	-1.64893	0.0996669	hsa-miR-4521	0.908147	rs6943429	Inh
0.07355	0.0452048	1.62704	0.104235	hsa-miR-8088	0.908147	rs6943429	Inh
0.0558397	0.0360277	1.54991	0.121671	hsa-miR-1204	0.908147	rs6943429	Inh
0.0688649	0.0445189	1.54687	0.122403	hsa-miR-196b-3p	0.908147	rs6943429	Inh
0.0809042	0.0523297	1.54605	0.122601	hsa-miR-4664-3p	0.908147	rs6943429	Inh
0.0881256	0.0583776	1.50958	0.131658	hsa-miR-3676-3p	0.908147	rs6943429	Inh
0.0690353	0.047463	1.45451	0.146309	hsa-miR-518a-3p	0.908147	rs6943429	Inh
0.0626904	0.0437496	1.43294	0.152378	hsa-miR-3171	0.908147	rs6943429	Inh
-0.0673807	0.0471581	-1.42882	0.153556	hsa-miR-4718	0.908147	rs6943429	Inh
0.0556616	0.039246	1.41828	0.15661	hsa-miR-553	0.908147	rs6943429	Inh
0.0650521	0.0467983	1.39005	0.165009	hsa-miR-1908-3p	0.908147	rs6943429	Inh
0.0689595	0.0503479	1.36966	0.171287	hsa-miR-4783-3p	0.908147	rs6943429	Inh
-0.0595399	0.0438073	-1.35913	0.174597	hsa-miR-339-3p	0.908147	rs6943429	Inh
0.0651867	0.0489784	1.33093	0.1837	hsa-miR-937-3p	0.908147	rs6943429	Inh
-0.0630275	0.0478755	-1.31649	0.188494	hsa-miR-572	0.908147	rs6943429	Inh
0.0629557	0.0491398	1.28116	0.200616	hsa-miR-668-5p	0.908147	rs6943429	Inh
-0.0678767	0.0540902	-1.25488	0.209993	hsa-miR-4787-3p	0.908147	rs6943429	Inh
-0.0617225	0.049972	-1.23514	0.217244	hsa-miR-6723-5p	0.908147	rs6943429	Inh
-0.0588062	0.0476425	-1.23432	0.217548	hsa-miR-4485-3p	0.908147	rs6943429	Inh
-0.0500004	0.0405731	-1.23235	0.218282	hsa-miR-4746-5p	0.908147	rs6943429	Inh
-0.0553134	0.0450183	-1.22869	0.219653	hsa-miR-337-5p	0.908147	rs6943429	Inh
0.0718115	0.0589008	1.21919	0.223232	hsa-miR-1249-3p	0.908147	rs6943429	Inh
-0.060378	0.0495699	-1.21804	0.223671	hsa-miR-4655-5p	0.908147	rs6943429	Inh
0.0617707	0.0507872	1.21627	0.224345	hsa-miR-181a-3p	0.908147	rs6943429	Inh
0.0494959	0.0410181	1.20668	0.228012	hsa-miR-518b	0.908147	rs6943429	Inh
-0.062733	0.0525588	-1.19358	0.233098	hsa-miR-6761-3p	0.908147	rs6943429	Inh
-0.0577479	0.0501031	-1.15258	0.249524	hsa-miR-518e-3p	0.908147	rs6943429	Inh
0.0642654	0.0566488	1.13445	0.25704	hsa-miR-639	0.908147	rs6943429	Inh
0.0696503	0.0614329	1.13376	0.25733	hsa-miR-2277-5p	0.908147	rs6943429	Inh
0.0503884	0.045327	1.11167	0.266711	hsa-miR-1282	0.908147	rs6943429	Inh
-0.0539976	0.0486614	-1.10966	0.267574	hsa-miR-1274a	0.908147	rs6943429	Inh
-0.0448194	0.0403952	-1.10952	0.267633	hsa-miR-8078	0.908147	rs6943429	Inh
0.056827	0.0515024	1.10339	0.270286	hsa-miR-518c-3p	0.908147	rs6943429	Inh
-0.0362601	0.033502	-1.08233	0.279526	hsa-miR-487b-3p	0.908147	rs6943429	Inh
-0.0563271	0.0524362	-1.0742	0.283148	hsa-miR-4637	0.908147	rs6943429	Inh
0.0506182	0.0474772	1.06616	0.286765	hsa-miR-6786-3p	0.908147	rs6943429	Inh
-0.0472157	0.0452046	-1.04449	0.296664	hsa-miR-6743-3p	0.908147	rs6943429	Inh
-0.0524494	0.0514096	-1.02022	0.308018	hsa-miR-4785	0.908147	rs6943429	Inh
-0.0445797	0.0447617	-0.995932	0.31967	hsa-miR-4783-5p	0.908147	rs6943429	Inh
-0.0459108	0.0461888	-0.993982	0.320618	hsa-miR-3177-3p	0.908147	rs6943429	Inh
0.0414419	0.0420197	0.986249	0.324394	hsa-let-7d-3p	0.908147	rs6943429	Inh
0.0407922	0.0415497	0.981769	0.326595	hsa-miR-6840-5p	0.908147	rs6943429	Inh
-0.0445658	0.0454786	-0.97993	0.327501	hsa-miR-6080	0.908147	rs6943429	Inh
0.0519195	0.0533743	0.972743	0.331059	hsa-miR-517a-3p	0.908147	rs6943429	Inh
0.048642	0.050309	0.966866	0.333986	hsa-miR-6854-3p	0.908147	rs6943429	Inh
-0.0455366	0.0473629	-0.96144	0.336704	hsa-miR-4665-3p	0.908147	rs6943429	Inh
-0.04657	0.0484981	-0.960245	0.337305	hsa-miR-29c-5p	0.908147	rs6943429	Inh
-0.0476409	0.0498291	-0.956086	0.339399	hsa-miR-585-3p	0.908147	rs6943429	Inh
-0.0364644	0.0385886	-0.944952	0.34505	hsa-miR-95-3p	0.908147	rs6943429	Inh
-0.0392354	0.0417836	-0.939014	0.348088	hsa-miR-3683	0.908147	rs6943429	Inh
0.0446279	0.0476672	0.936237	0.349514	hsa-miR-4479	0.908147	rs6943429	Inh
0.0474876	0.051619	0.919963	0.357948	hsa-miR-191-3p	0.908147	rs6943429	Inh
0.0478823	0.0529496	0.904299	0.366187	hsa-miR-887-3p	0.908147	rs6943429	Inh
0.0508437	0.0563442	0.902377	0.367206	hsa-miR-6506-3p	0.908147	rs6943429	Inh
-0.0452899	0.0502942	-0.900499	0.368203	hsa-miR-181d-3p	0.908147	rs6943429	Inh
-0.0387514	0.0432888	-0.895181	0.371036	hsa-miR-4305	0.908147	rs6943429	Inh
-0.0404758	0.0456214	-0.88721	0.375308	hsa-miR-3621	0.908147	rs6943429	Inh
0.0388549	0.0438115	0.886867	0.375493	hsa-miR-3186-3p	0.908147	rs6943429	Inh
0.0431352	0.0486642	0.886385	0.375752	hsa-miR-516a-5p	0.908147	rs6943429	Inh
0.048098	0.0549441	0.8754	0.381694	hsa-miR-517b-3p	0.908147	rs6943429	Inh
-0.0386696	0.0446448	-0.866161	0.386735	hsa-miR-125b-1-3p	0.908147	rs6943429	Inh
-0.0449755	0.0521932	-0.861712	0.389177	hsa-miR-6831-3p	0.908147	rs6943429	Inh
-0.0425442	0.0498211	-0.853939	0.393467	hsa-miR-3168	0.908147	rs6943429	Inh
-0.0390235	0.0458774	-0.850603	0.395317	hsa-miR-3912-3p	0.908147	rs6943429	Inh
0.0365117	0.0431919	0.845336	0.398248	hsa-miR-602	0.908147	rs6943429	Inh
0.0362958	0.0431607	0.840946	0.400701	hsa-miR-4444	0.908147	rs6943429	Inh
0.0341215	0.0407403	0.837537	0.402612	hsa-miR-6763-3p	0.908147	rs6943429	Inh
0.0413372	0.050174	0.823878	0.410324	hsa-miR-5687	0.908147	rs6943429	Inh
0.0388279	0.0472335	0.822042	0.411367	hsa-miR-6726-3p	0.908147	rs6943429	Inh
-0.0388352	0.04768	-0.814497	0.415672	hsa-miR-4520-5p	0.908147	rs6943429	Inh
-0.0349957	0.0439647	-0.795996	0.426337	hsa-miR-933	0.908147	rs6943429	Inh
0.0326049	0.0410636	0.794009	0.427492	hsa-miR-718	0.908147	rs6943429	Inh
-0.0347032	0.0458566	-0.756777	0.44947	hsa-miR-6755-3p	0.908147	rs6943429	Inh
0.0371996	0.049862	0.74605	0.455919	hsa-miR-431-3p	0.908147	rs6943429	Inh
-0.0294233	0.0395694	-0.743587	0.457407	hsa-miR-4704-5p	0.908147	rs6943429	Inh
0.0437982	0.0590872	0.741247	0.458823	hsa-miR-554	0.908147	rs6943429	Inh
0.0356669	0.0489382	0.728816	0.466388	hsa-miR-1273c	0.908147	rs6943429	Inh
-0.0301299	0.0429607	-0.701336	0.483355	hsa-miR-4798-3p	0.908147	rs6943429	Inh
0.027117	0.0391879	0.691973	0.489212	hsa-miR-144-5p	0.908147	rs6943429	Inh
-0.0279372	0.0407672	-0.685287	0.493418	hsa-miR-374c-3p	0.908147	rs6943429	Inh
-0.0362364	0.0536593	-0.675305	0.499732	hsa-miR-1468-5p	0.908147	rs6943429	Inh
0.0307926	0.0456175	0.675018	0.499915	hsa-miR-6503-3p	0.908147	rs6943429	Inh
0.0331455	0.0502563	0.659529	0.5098	hsa-miR-4536-3p	0.908147	rs6943429	Inh
0.0312584	0.0475229	0.657755	0.510939	hsa-miR-8053	0.908147	rs6943429	Inh
0.0238419	0.0364976	0.653244	0.51384	hsa-miR-1537-5p	0.908147	rs6943429	Inh
0.0305496	0.0470788	0.648904	0.516639	hsa-miR-3923	0.908147	rs6943429	Inh
0.0316917	0.0494343	0.641088	0.521701	hsa-miR-6814-3p	0.908147	rs6943429	Inh
0.0263837	0.0417572	0.631835	0.527726	hsa-miR-1263	0.908147	rs6943429	Inh
-0.0317053	0.0504771	-0.628112	0.53016	hsa-miR-4445-3p	0.908147	rs6943429	Inh
-0.0328753	0.0526036	-0.624963	0.532224	hsa-miR-4798-5p	0.908147	rs6943429	Inh
0.0289059	0.0471775	0.612704	0.540295	hsa-miR-518d-3p	0.908147	rs6943429	Inh
0.0325797	0.0532578	0.611735	0.540936	hsa-miR-5705	0.908147	rs6943429	Inh
0.024162	0.0396706	0.609064	0.542704	hsa-miR-6084	0.908147	rs6943429	Inh
0.0268963	0.0442556	0.607749	0.543575	hsa-miR-6880-3p	0.908147	rs6943429	Inh
-0.0278736	0.0458673	-0.607701	0.543607	hsa-miR-181c-3p	0.908147	rs6943429	Inh
-0.027735	0.0456956	-0.60695	0.544105	hsa-miR-4540	0.908147	rs6943429	Inh
-0.0316852	0.0524373	-0.604249	0.545898	hsa-miR-449c-3p	0.908147	rs6943429	Inh
-0.0346541	0.0576193	-0.601431	0.547771	hsa-miR-548al	0.908147	rs6943429	Inh
0.0268213	0.0434673	0.617046	0.53743	hsa-miR-487b-3p	0.908157	rs3822030	Ex
0.0171469	0.0565444	0.303247	0.761808	hsa-miR-718	0.908202	rs3740688	Micro
-0.0189632	0.0625898	-0.302975	0.762015	hsa-miR-4321	0.908202	rs3740688	Micro
-0.0157952	0.0536339	-0.294501	0.768479	hsa-miR-553	0.908202	rs3740688	Micro
0.0173405	0.0505473	0.343055	0.731673	hsa-miR-1306-3p	0.908369	rs13237518	Ex
-0.0201491	0.0513318	-0.392526	0.694805	hsa-miR-933	0.908591	rs10933431	OPCs
-0.116966	0.0950411	-1.23069	0.218906	hsa-miR-4449	0.908731	rs3822030	Astro
0.0918823	0.076544	1.20039	0.230447	hsa-miR-3917	0.908731	rs3822030	Astro
0.097601	0.0820648	1.18932	0.23477	hsa-miR-1908-3p	0.908731	rs3822030	Astro
0.0909974	0.0782752	1.16253	0.245466	hsa-miR-6723-5p	0.908731	rs3822030	Astro
0.0580386	0.0503579	1.15252	0.24955	hsa-miR-553	0.908731	rs3822030	Astro
0.10112	0.0890145	1.136	0.256396	hsa-miR-518f-3p	0.908731	rs3822030	Astro
0.07712	0.0688759	1.11969	0.263277	hsa-miR-95-3p	0.908731	rs3822030	Astro
-0.0350495	0.0562862	-0.6227	0.533709	hsa-miR-891a-5p	0.908749	rs4277405	Inh
-0.0155567	0.0458668	-0.339171	0.734595	hsa-miR-4665-3p	0.908906	rs13237518	Ex
-0.030687	0.0508643	-0.603311	0.546522	hsa-miR-4462	0.908955	rs3822030	Ex
-0.0356704	0.0591703	-0.602842	0.546833	hsa-miR-6125	0.908955	rs3822030	Ex
0.0297905	0.0496388	0.600146	0.548627	hsa-miR-4724-3p	0.908955	rs3822030	Ex
-0.0397705	0.0664298	-0.598684	0.549601	hsa-miR-5009-5p	0.908955	rs3822030	Ex
-0.0351334	0.0589983	-0.595498	0.551727	hsa-miR-4665-3p	0.908955	rs3822030	Ex
0.0342406	0.0577841	0.592561	0.55369	hsa-miR-6883-3p	0.908955	rs3822030	Ex
0.037813	0.0649721	0.581988	0.560785	hsa-miR-8058	0.908955	rs3822030	Ex
0.0310719	0.0534159	0.581698	0.56098	hsa-miR-4761-3p	0.908955	rs3822030	Ex
-0.0385893	0.0666165	-0.579276	0.562613	hsa-miR-525-3p	0.908955	rs3822030	Ex
0.0299399	0.0517106	0.57899	0.562805	hsa-miR-451a	0.908955	rs3822030	Ex
-0.0216648	0.0498478	-0.434619	0.663989	hsa-miR-3186-3p	0.909059	rs11771145	Ex
-0.0183016	0.0424071	-0.43157	0.666204	hsa-miR-1179	0.909059	rs11771145	Ex
-0.0251399	0.0582536	-0.431559	0.666211	hsa-miR-652-5p	0.909059	rs11771145	Ex
0.0222215	0.0516561	0.430181	0.667213	hsa-miR-191-3p	0.909059	rs11771145	Ex
-0.0255623	0.0594718	-0.429822	0.667474	hsa-miR-4642	0.909059	rs11771145	Ex
0.0329442	0.0637358	0.516886	0.605419	hsa-miR-3683	0.909083	rs1582763	Astro
0.0348534	0.0682438	0.510719	0.60973	hsa-miR-1539	0.909083	rs1582763	Astro
0.0282462	0.0567471	0.497756	0.618832	hsa-miR-551a	0.909083	rs1582763	Astro
0.0259321	0.0523042	0.495794	0.620215	hsa-miR-891a-5p	0.909083	rs1582763	Astro
0.0310189	0.0562841	0.551114	0.581754	hsa-miR-1908-3p	0.909123	rs73223431	Astro
-0.0308156	0.056789	-0.542633	0.587578	hsa-miR-369-5p	0.909123	rs73223431	Astro
0.0321919	0.059343	0.542472	0.587688	hsa-miR-518b	0.909123	rs73223431	Astro
0.027524	0.0517733	0.531626	0.595175	hsa-miR-517c-3p	0.909123	rs73223431	Astro
-0.0280791	0.0533706	-0.526115	0.598996	hsa-miR-337-5p	0.909123	rs73223431	Astro
0.0263905	0.0502432	0.525255	0.599593	hsa-miR-6854-3p	0.909123	rs73223431	Astro
0.031822	0.0611964	0.519999	0.60325	hsa-miR-8074	0.909123	rs73223431	Astro
-0.137712	0.0621289	-2.21655	0.0270153	hsa-miR-181a-3p	0.909181	rs1846190	Astro
-0.152638	0.0783475	-1.94822	0.0518386	hsa-miR-8088	0.909181	rs1846190	Astro
-0.104353	0.0558155	-1.8696	0.0620094	hsa-miR-548ao-3p	0.909181	rs1846190	Astro
-0.117579	0.0629325	-1.86834	0.0621859	hsa-miR-6070	0.909181	rs1846190	Astro
-0.0885853	0.0478479	-1.85139	0.0645875	hsa-miR-6863	0.909181	rs1846190	Astro
-0.107159	0.0581148	-1.84392	0.0656704	hsa-miR-6723-5p	0.909181	rs1846190	Astro
-0.0984674	0.0557542	-1.7661	0.0778705	hsa-let-7i-3p	0.909181	rs1846190	Astro
0.0991123	0.058234	1.70197	0.089262	hsa-miR-518d-3p	0.909181	rs1846190	Astro
0.107995	0.0663919	1.62664	0.104322	hsa-miR-4670-5p	0.909181	rs1846190	Astro
-0.080075	0.0496618	-1.61241	0.107382	hsa-miR-3684	0.909181	rs1846190	Astro
-0.107941	0.0674936	-1.59928	0.110267	hsa-miR-3939	0.909181	rs1846190	Astro
0.110749	0.0705438	1.56993	0.11694	hsa-miR-6785-3p	0.909181	rs1846190	Astro
0.0749323	0.0481172	1.55729	0.119912	hsa-miR-6803-3p	0.909181	rs1846190	Astro
-0.093199	0.0603032	-1.54551	0.122733	hsa-miR-4655-3p	0.909181	rs1846190	Astro
-0.073178	0.0485393	-1.5076	0.132165	hsa-miR-614	0.909181	rs1846190	Astro
0.0753989	0.0505025	1.49297	0.135952	hsa-miR-1274a	0.909181	rs1846190	Astro
0.0409935	0.0601395	0.681641	0.495719	hsa-miR-3677-3p	0.909234	rs7912495	Ex
0.0277394	0.073523	0.377288	0.706089	hsa-miR-4754	0.909357	rs10933431	OPCs
0.0402934	0.0469731	0.857798	0.391334	hsa-miR-4462	0.909393	rs3935067	Inh
0.0497706	0.0595244	0.836139	0.403397	hsa-miR-4664-3p	0.909393	rs3935067	Inh
-0.0450529	0.0541555	-0.831917	0.405774	hsa-miR-4485-3p	0.909393	rs3935067	Inh
-0.0495836	0.0598853	-0.827976	0.408001	hsa-miR-3939	0.909393	rs3935067	Inh
0.0386734	0.0472094	0.819188	0.412992	hsa-miR-6840-5p	0.909393	rs3935067	Inh
-0.0363568	0.0449452	-0.808915	0.418873	hsa-miR-4704-5p	0.909393	rs3935067	Inh
-0.0530894	0.065907	-0.80552	0.420827	hsa-miR-132-5p	0.909393	rs3935067	Inh
-0.0438646	0.0558324	-0.785648	0.432373	hsa-miR-8074	0.909393	rs3935067	Inh
0.0321719	0.0409842	0.784982	0.432762	hsa-miR-1204	0.909393	rs3935067	Inh
-0.0472726	0.0609471	-0.775632	0.43826	hsa-miR-1468-5p	0.909393	rs3935067	Inh
-0.0422202	0.055175	-0.765205	0.444439	hsa-miR-1537-3p	0.909393	rs3935067	Inh
0.0356714	0.046627	0.765037	0.444539	hsa-miR-518b	0.909393	rs3935067	Inh
-0.0402374	0.0530958	-0.757827	0.448841	hsa-miR-187-3p	0.909393	rs3935067	Inh
0.0467629	0.0626305	0.746647	0.455558	hsa-miR-551a	0.909393	rs3935067	Inh
-0.0420497	0.0563227	-0.746586	0.455595	hsa-miR-3713	0.909393	rs3935067	Inh
-0.0415843	0.0563512	-0.737949	0.460823	hsa-miR-4655-5p	0.909393	rs3935067	Inh
0.0479712	0.0656514	0.730696	0.46524	hsa-miR-551b-3p	0.909393	rs3935067	Inh
-0.0378283	0.0524878	-0.720706	0.471361	hsa-miR-3177-3p	0.909393	rs3935067	Inh
-0.0355628	0.049364	-0.720419	0.471537	hsa-miR-671-3p	0.909393	rs3935067	Inh
0.0482612	0.0583579	0.826986	0.408564	hsa-miR-5708	0.909427	rs6966331	OPCs
-0.0457324	0.0554137	-0.82529	0.409526	hsa-miR-6082	0.909427	rs6966331	OPCs
-0.0556017	0.0697195	-0.797506	0.425463	hsa-miR-3186-3p	0.909427	rs6966331	OPCs
0.0446745	0.058525	0.76334	0.445552	hsa-miR-4449	0.909427	rs6966331	OPCs
0.0370757	0.0487133	0.7611	0.446888	hsa-miR-6084	0.909427	rs6966331	OPCs
0.0423816	0.0571505	0.741578	0.458625	hsa-miR-4754	0.909427	rs6966331	OPCs
0.0387006	0.0531915	0.72757	0.467152	hsa-miR-8088	0.909427	rs6966331	OPCs
-0.0394159	0.0557006	-0.707638	0.479437	hsa-miR-1274a	0.909427	rs6966331	OPCs
0.0430673	0.0627892	0.685904	0.493031	hsa-miR-4757-3p	0.909427	rs6966331	OPCs
0.0434996	0.0645571	0.673815	0.500681	hsa-miR-3193	0.909427	rs6966331	OPCs
0.0246945	0.036836	0.67039	0.50286	hsa-miR-553	0.909427	rs6966331	OPCs
0.0556863	0.0691886	0.804847	0.421216	hsa-miR-29c-5p	0.909444	rs10933431	Oligo
0.0472151	0.074672	0.6323	0.527425	hsa-miR-3186-3p	0.909475	rs708382	OPCs
0.0404296	0.065129	0.620762	0.534985	hsa-miR-4804-5p	0.909475	rs708382	OPCs
-0.0542935	0.0542849	-1.00016	0.317622	hsa-miR-6727-5p	0.909554	rs6586028	Inh
-0.0264681	0.0462882	-0.571812	0.567656	hsa-miR-1908-3p	0.909582	rs6966331	Inh
0.0266311	0.0471081	0.565318	0.572061	hsa-miR-4479	0.909582	rs6966331	Inh
-0.0203495	0.0360565	-0.564378	0.5727	hsa-miR-1537-5p	0.909582	rs6966331	Inh
-0.0171604	0.0386823	-0.443625	0.657468	hsa-miR-6808-3p	0.909611	rs3851179	Ex
0.0153525	0.0347395	0.441932	0.658692	hsa-miR-4724-3p	0.909611	rs3851179	Ex
-0.0158306	0.0365637	-0.43296	0.665194	hsa-miR-632	0.909611	rs3851179	Ex
-0.0131597	0.0316336	-0.416002	0.677552	hsa-miR-518d-3p	0.909611	rs3851179	Ex
0.0187858	0.0455039	0.412839	0.679867	hsa-miR-1306-3p	0.909611	rs3851179	Ex
-0.0205863	0.0500567	-0.411259	0.681024	hsa-miR-1269b	0.909611	rs3851179	Ex
0.0194708	0.0487051	0.39977	0.689463	hsa-miR-4681	0.909611	rs3851179	Ex
-0.0168745	0.0425645	-0.396446	0.691912	hsa-miR-6854-3p	0.909611	rs3851179	Ex
0.0154651	0.0396969	0.389579	0.696981	hsa-miR-4315	0.909611	rs3851179	Ex
0.016855	0.0435353	0.387158	0.698772	hsa-miR-5708	0.909611	rs3851179	Ex
-0.0131809	0.034792	-0.378849	0.704929	hsa-miR-8056	0.909611	rs3851179	Ex
0.0169291	0.0447661	0.378167	0.705435	hsa-miR-371a-3p	0.909611	rs3851179	Ex
0.021384	0.056597	0.37783	0.705686	hsa-miR-614	0.909611	rs3851179	Ex
-0.0144864	0.0388701	-0.372688	0.709508	hsa-miR-99a-3p	0.909611	rs3851179	Ex
0.0166351	0.0449185	0.370339	0.711256	hsa-miR-4529-3p	0.909611	rs3851179	Ex
0.0155511	0.0421657	0.368809	0.712395	hsa-miR-4787-5p	0.909611	rs3851179	Ex
0.0137141	0.037282	0.367847	0.713112	hsa-miR-1247-5p	0.909611	rs3851179	Ex
0.0111861	0.0304223	0.367694	0.713226	hsa-miR-487b-3p	0.909611	rs3851179	Ex
0.0202622	0.0551677	0.367283	0.713532	hsa-miR-4740-5p	0.909611	rs3851179	Ex
0.0132424	0.0366025	0.361789	0.717632	hsa-miR-486-5p	0.909611	rs3851179	Ex
-0.0153018	0.0423702	-0.361147	0.718112	hsa-miR-3621	0.909611	rs3851179	Ex
-0.0129185	0.0357998	-0.360853	0.718332	hsa-miR-4535	0.909611	rs3851179	Ex
-0.0165967	0.0469346	-0.353614	0.723748	hsa-miR-6070	0.909611	rs3851179	Ex
0.0129334	0.0369246	0.350265	0.726258	hsa-miR-4305	0.909611	rs3851179	Ex
0.0118171	0.0338049	0.349567	0.726782	hsa-miR-6863	0.909611	rs3851179	Ex
0.0161715	0.0464905	0.347846	0.728073	hsa-miR-4754	0.909611	rs3851179	Ex
0.0157206	0.0454724	0.345718	0.729671	hsa-miR-8058	0.909611	rs3851179	Ex
0.0164155	0.0478445	0.343102	0.731638	hsa-miR-6825-3p	0.909611	rs3851179	Ex
0.0121754	0.0355797	0.342202	0.732314	hsa-miR-933	0.909611	rs3851179	Ex
0.0157753	0.0462768	0.340891	0.733301	hsa-miR-4536-3p	0.909611	rs3851179	Ex
-0.013471	0.0395204	-0.340863	0.733322	hsa-miR-4694-5p	0.909611	rs3851179	Ex
0.0126752	0.0373542	0.339324	0.73448	hsa-miR-3115	0.909611	rs3851179	Ex
0.0162142	0.0479122	0.338414	0.735165	hsa-miR-524-3p	0.909611	rs3851179	Ex
-0.0156775	0.0594004	-0.26393	0.791922	hsa-miR-6869-3p	0.90964	rs2526377	OPCs
-0.016864	0.0342914	-0.491786	0.623044	hsa-miR-4724-3p	0.909644	rs28394864	Ex
-0.0218502	0.0765593	-0.285402	0.775431	hsa-miR-4665-3p	0.909695	rs10933431	Astro
-0.0229774	0.0818338	-0.280781	0.778972	hsa-miR-4757-3p	0.909695	rs10933431	Astro
0.0239478	0.0865745	0.276615	0.782168	hsa-miR-450a-5p	0.909695	rs10933431	Astro
-0.0320068	0.0538627	-0.594229	0.552586	hsa-miR-339-3p	0.909703	rs13237518	Micro
0.0364166	0.0624167	0.583444	0.559817	hsa-miR-3186-3p	0.909703	rs13237518	Micro
0.0158023	0.034759	0.454624	0.649538	hsa-miR-6892-5p	0.909746	rs450674	Ex
0.0228695	0.0503144	0.454532	0.649604	hsa-miR-3193	0.909746	rs450674	Ex
0.0252474	0.0556885	0.453369	0.650441	hsa-miR-6803-3p	0.909746	rs450674	Ex
0.0190651	0.0420636	0.453244	0.650531	hsa-miR-6874-3p	0.909746	rs450674	Ex
0.0371045	0.0520934	0.712268	0.476566	hsa-miR-6755-3p	0.909807	rs3935067	Inh
0.0201978	0.0504355	0.400467	0.68895	hsa-miR-4730	0.909882	rs10437655	Ex
-0.0187215	0.0469273	-0.398946	0.69007	hsa-miR-7973	0.909882	rs10437655	Ex
-0.0139498	0.0350193	-0.398345	0.690513	hsa-miR-718	0.909882	rs10437655	Ex
0.0153896	0.038634	0.398344	0.690513	hsa-miR-591	0.909882	rs10437655	Ex
0.0469036	0.0610524	0.768251	0.442645	hsa-miR-4757-3p	0.910047	rs7068231	Micro
0.0404255	0.0546236	0.740073	0.45955	hsa-miR-1306-3p	0.910047	rs7068231	Micro
-0.0373698	0.0515322	-0.725173	0.468633	hsa-miR-29c-5p	0.910047	rs7068231	Micro
-0.0402654	0.0568575	-0.708181	0.479112	hsa-miR-6506-3p	0.910047	rs7068231	Micro
-0.0356515	0.050447	-0.706711	0.480025	hsa-miR-6774-3p	0.910047	rs7068231	Micro
-0.0681107	0.0482031	-1.41299	0.158157	hsa-miR-3131	0.910096	rs2154482	Ex
0.0504966	0.0358597	1.40817	0.159579	hsa-miR-628-3p	0.910096	rs2154482	Ex
0.0464849	0.0449742	1.03359	0.301728	hsa-miR-4288	0.910172	rs6586028	Ex
-0.0171912	0.0501779	-0.342606	0.732011	hsa-miR-1295a	0.910197	rs10437655	Inh
0.0165486	0.0633451	0.261246	0.793994	hsa-miR-4804-5p	0.910256	rs9369716	Micro
-0.0151614	0.0601611	-0.252014	0.801118	hsa-miR-6761-3p	0.910256	rs9369716	Micro
0.0153707	0.0711923	0.215904	0.829137	hsa-miR-518b	0.910256	rs9369716	Micro
-0.0168448	0.0784029	-0.214849	0.829959	hsa-miR-517c-3p	0.910256	rs9369716	Micro
-0.0140665	0.0669893	-0.209981	0.833755	hsa-miR-6814-3p	0.910256	rs9369716	Micro
0.015113	0.0742453	0.203555	0.838771	hsa-miR-517b-3p	0.910256	rs9369716	Micro
0.0132655	0.0657753	0.20168	0.840237	hsa-miR-6506-3p	0.910256	rs9369716	Micro
-0.0119929	0.0660249	-0.181642	0.855926	hsa-miR-6803-3p	0.910264	rs9369716	Micro
0.012717	0.072201	0.176134	0.860249	hsa-miR-518a-3p	0.910264	rs9369716	Micro
-0.0331871	0.0390496	-0.849871	0.395725	hsa-miR-553	0.910417	rs12446759	Oligo
-0.0571425	0.0682104	-0.837738	0.4025	hsa-miR-6761-3p	0.910417	rs12446759	Oligo
-0.108305	0.0649343	-1.66791	0.0958373	hsa-miR-4655-3p	0.910455	rs871269	Oligo
-0.0535268	0.083195	-0.643389	0.520264	hsa-miR-4798-5p	0.910462	rs7912495	Endo
-0.0242966	0.0477653	-0.508666	0.611167	hsa-miR-18b-3p	0.910513	rs12590654	Ex
0.0603065	0.0522317	1.1546	0.248699	hsa-miR-517c-3p	0.910564	rs6846529	Inh
-0.0469914	0.0407924	-1.15196	0.249778	hsa-miR-95-3p	0.910564	rs6846529	Inh
-0.0750051	0.0656815	-1.14195	0.253913	hsa-miR-4737	0.910564	rs6846529	Inh
0.0564605	0.0495913	1.13851	0.255343	hsa-miR-4321	0.910564	rs6846529	Inh
-0.0221915	0.0456176	-0.486469	0.626806	hsa-miR-3676-3p	0.910599	rs28394864	Ex
0.0163394	0.033772	0.483814	0.628688	hsa-miR-187-3p	0.910599	rs28394864	Ex
-0.0641631	0.0353214	-1.81655	0.0697668	hsa-miR-1277-3p	0.910641	rs8025980	Ex
-0.113014	0.0623503	-1.81257	0.0703801	hsa-miR-3687	0.910641	rs8025980	Ex
0.0706455	0.0392545	1.79968	0.0723948	hsa-miR-181a-3p	0.910641	rs8025980	Ex
0.0633181	0.0354845	1.78439	0.0748472	hsa-miR-4278	0.910641	rs8025980	Ex
0.0580669	0.0552772	1.05047	0.293911	hsa-miR-517b-3p	0.910642	rs7401792	Inh
-0.0296027	0.0739743	-0.400175	0.689166	hsa-miR-639	0.910676	rs5848	OPCs
-0.0178885	0.0474885	-0.376691	0.706532	hsa-miR-933	0.910676	rs5848	OPCs
0.0238168	0.0634272	0.375497	0.707419	hsa-miR-3939	0.910676	rs5848	OPCs
-0.0232918	0.0649136	-0.358813	0.719858	hsa-miR-551a	0.910676	rs5848	OPCs
0.0207797	0.0589478	0.35251	0.724576	hsa-miR-3917	0.910676	rs5848	OPCs
-0.0230483	0.0663788	-0.347225	0.728541	hsa-miR-6869-3p	0.910676	rs5848	OPCs
0.0160154	0.0424543	0.377237	0.706126	hsa-miR-6841-5p	0.910728	rs3740688	Ex
0.0175761	0.0513008	0.342608	0.732009	hsa-miR-1250-5p	0.910756	rs6966331	Astro
0.0409997	0.0587118	0.698321	0.485238	hsa-miR-517c-3p	0.910885	rs6891966	Astro
0.0691229	0.0659036	1.04885	0.294654	hsa-miR-598-5p	0.910912	rs1358782	Inh
0.0808729	0.0775879	1.04234	0.297659	hsa-miR-639	0.910912	rs1358782	Inh
0.0696804	0.0673233	1.03501	0.301065	hsa-miR-668-5p	0.910912	rs1358782	Inh
0.0702792	0.0684581	1.0266	0.305007	hsa-miR-6723-5p	0.910912	rs1358782	Inh
-0.0504975	0.0499564	-1.01083	0.31249	hsa-miR-1537-5p	0.910912	rs1358782	Inh
0.0652035	0.0649303	1.00421	0.315669	hsa-miR-6749-5p	0.910912	rs1358782	Inh
0.0662688	0.066686	0.993743	0.320734	hsa-miR-450a-5p	0.910912	rs1358782	Inh
0.0630058	0.0650576	0.968461	0.33319	hsa-miR-518a-3p	0.910912	rs1358782	Inh
0.0675579	0.0710327	0.951082	0.341932	hsa-miR-621	0.910912	rs1358782	Inh
0.0556553	0.0590962	0.941775	0.346673	hsa-miR-4444	0.910912	rs1358782	Inh
0.0608603	0.0670573	0.907587	0.364448	hsa-miR-934	0.910912	rs1358782	Inh
0.0624621	0.0688999	0.906563	0.364988	hsa-miR-6854-3p	0.910912	rs1358782	Inh
-0.0576524	0.0646759	-0.891404	0.373056	hsa-miR-6726-3p	0.910912	rs1358782	Inh
-0.0749385	0.0841601	-0.890428	0.37358	hsa-miR-2277-5p	0.910912	rs1358782	Inh
0.0531464	0.0605846	0.877225	0.380702	hsa-miR-6880-3p	0.910912	rs1358782	Inh
-0.0688982	0.0807084	-0.853668	0.393617	hsa-miR-1249-3p	0.910912	rs1358782	Inh
-0.0650128	0.0762061	-0.853118	0.393922	hsa-miR-548ad-3p	0.910912	rs1358782	Inh
0.0532728	0.0627891	0.848441	0.396518	hsa-miR-6755-3p	0.910912	rs1358782	Inh
0.0578891	0.0684479	0.845741	0.398022	hsa-miR-6774-3p	0.910912	rs1358782	Inh
-0.0559905	0.0664251	-0.842913	0.399601	hsa-miR-29c-5p	0.910912	rs1358782	Inh
0.0598131	0.0718333	0.832665	0.405353	hsa-miR-4637	0.910912	rs1358782	Inh
0.0497387	0.0600007	0.828968	0.40744	hsa-miR-3186-3p	0.910912	rs1358782	Inh
0.0571962	0.0690127	0.828778	0.407548	hsa-miR-4783-3p	0.910912	rs1358782	Inh
0.0473003	0.0572281	0.826523	0.408824	hsa-miR-3683	0.910912	rs1358782	Inh
0.0464375	0.0562306	0.825839	0.409211	hsa-miR-718	0.910912	rs1358782	Inh
0.0550775	0.0674191	0.816942	0.414274	hsa-miR-147b	0.910912	rs1358782	Inh
-0.0489757	0.0599777	-0.816565	0.414489	hsa-miR-3171	0.910912	rs1358782	Inh
-0.0288981	0.0452909	-0.638055	0.523672	hsa-miR-4508	0.910952	rs9369716	Ex
0.0397743	0.0627666	0.633686	0.526518	hsa-miR-8086	0.910952	rs9369716	Ex
-0.0278049	0.0440671	-0.630967	0.528293	hsa-miR-585-3p	0.910952	rs9369716	Ex
-0.0336788	0.0534812	-0.629732	0.529101	hsa-miR-3150a-5p	0.910952	rs9369716	Ex
0.035727	0.0528567	0.675922	0.499342	hsa-miR-3186-3p	0.910996	rs28394864	Astro
0.0351003	0.0535915	0.654961	0.512735	hsa-let-7e-3p	0.910996	rs28394864	Astro
-0.0277925	0.0435528	-0.638134	0.523622	hsa-let-7d-3p	0.910996	rs28394864	Astro
-0.028599	0.0469182	-0.609549	0.542383	hsa-miR-1274a	0.910996	rs28394864	Astro
0.0299257	0.0495614	0.603811	0.54619	hsa-miR-4804-5p	0.910996	rs28394864	Astro
0.0333809	0.0566612	0.589131	0.555988	hsa-miR-1908-3p	0.910996	rs28394864	Astro
-0.0354331	0.0615696	-0.575497	0.565163	hsa-miR-4321	0.910996	rs28394864	Astro
0.0276681	0.0482033	0.573987	0.566184	hsa-miR-6084	0.910996	rs28394864	Astro
-0.0366984	0.0668123	-0.549276	0.583013	hsa-miR-516a-5p	0.910996	rs28394864	Astro
-0.0240372	0.0438853	-0.547728	0.584076	hsa-miR-3605-3p	0.910996	rs28394864	Astro
-0.0330738	0.0608484	-0.543544	0.58695	hsa-miR-4783-3p	0.910996	rs28394864	Astro
-0.0312611	0.0578473	-0.540408	0.589109	hsa-miR-181a-3p	0.910996	rs28394864	Astro
0.0237525	0.0447767	0.530465	0.595979	hsa-miR-6774-3p	0.910996	rs28394864	Astro
-0.0248899	0.0526296	-0.472925	0.636432	hsa-miR-4462	0.911002	rs10933431	Inh
-0.0291715	0.0625429	-0.466424	0.641075	hsa-miR-4730	0.911002	rs10933431	Inh
-0.0162076	0.0652395	-0.248433	0.803882	hsa-miR-1204	0.911066	rs2526377	OPCs
-0.0139989	0.0376778	-0.371543	0.710359	hsa-miR-203b-5p	0.9111	rs3740688	Ex
0.021839	0.0590026	0.370137	0.711407	hsa-miR-3687	0.9111	rs3740688	Ex
-0.0379967	0.0412178	-0.921851	0.356963	hsa-miR-4520-5p	0.91113	rs1582763	Ex
-0.0257081	0.0431821	-0.595343	0.551831	hsa-miR-1915-5p	0.911135	rs3935067	Ex
-0.0230349	0.0389319	-0.591671	0.554285	hsa-miR-553	0.911135	rs3935067	Ex
-0.0269968	0.0461148	-0.585425	0.558474	hsa-miR-3186-3p	0.911135	rs3935067	Ex
0.0269874	0.0462186	0.583907	0.559494	hsa-let-7i-3p	0.911135	rs3935067	Ex
-0.0314535	0.0541656	-0.580691	0.561658	hsa-miR-127-3p	0.911135	rs3935067	Ex
0.0632839	0.0639822	0.989086	0.323005	hsa-miR-3605-3p	0.911164	rs6586028	Inh
-0.0342977	0.0551576	-0.621813	0.534293	hsa-miR-937-3p	0.911169	rs73223431	Oligo
-0.0317539	0.0513114	-0.618848	0.536244	hsa-miR-1973	0.911169	rs73223431	Oligo
0.0341616	0.0560295	0.609706	0.542279	hsa-miR-614	0.911169	rs73223431	Oligo
0.0282302	0.0463663	0.608852	0.542846	hsa-miR-518d-3p	0.911169	rs73223431	Oligo
-0.0362057	0.0600384	-0.603042	0.546701	hsa-miR-4746-5p	0.911169	rs73223431	Oligo
-0.0266267	0.0412917	-0.644844	0.519266	hsa-miR-6125	0.911212	rs13276936	Ex
0.0470431	0.0443566	1.06057	0.289298	hsa-miR-4431	0.91129	rs7908662	Inh
-0.112671	0.0725208	-1.55363	0.120899	hsa-miR-518b	0.911293	rs3935067	Endo
-0.136456	0.0879079	-1.55227	0.121226	hsa-miR-3676-3p	0.911293	rs3935067	Endo
-0.121902	0.0804486	-1.51528	0.130329	hsa-miR-3687	0.911293	rs3935067	Endo
-0.127716	0.0875934	-1.45806	0.145448	hsa-miR-4754	0.911293	rs3935067	Endo
-0.125488	0.0869087	-1.4439	0.149388	hsa-miR-937-3p	0.911293	rs3935067	Endo
0.112843	0.07843	1.43877	0.150837	hsa-miR-339-3p	0.911293	rs3935067	Endo
-0.122294	0.0886921	-1.37886	0.16855	hsa-miR-6785-3p	0.911293	rs3935067	Endo
0.109887	0.0811575	1.354	0.176343	hsa-miR-551a	0.911293	rs3935067	Endo
-0.0922727	0.0707231	-1.3047	0.192589	hsa-miR-718	0.911293	rs3935067	Endo
-0.0907743	0.0704571	-1.28836	0.198211	hsa-miR-553	0.911293	rs3935067	Endo
0.0957641	0.0763307	1.25459	0.210207	hsa-miR-5188	0.911293	rs3935067	Endo
-0.0679027	0.0544591	-1.24686	0.213029	hsa-miR-6084	0.911293	rs3935067	Endo
0.0335933	0.0636611	0.527691	0.597902	hsa-miR-3605-3p	0.911318	rs5848	Inh
-0.0221595	0.0522558	-0.424058	0.67167	hsa-miR-3675-5p	0.911373	rs11771145	Ex
0.028744	0.0741631	0.387579	0.698461	hsa-let-7i-3p	0.911406	rs1358782	Astro
-0.106289	0.0791036	-1.34366	0.179548	hsa-miR-4520-5p	0.911432	rs2245466	Oligo
0.0835767	0.0632911	1.32051	0.18715	hsa-miR-4787-3p	0.911432	rs2245466	Oligo
0.107735	0.0832449	1.29419	0.196081	hsa-miR-611	0.911432	rs2245466	Oligo
0.0897954	0.0739968	1.2135	0.225399	hsa-miR-6825-3p	0.911432	rs2245466	Oligo
0.0890151	0.074767	1.19057	0.234279	hsa-miR-4746-5p	0.911432	rs2245466	Oligo
0.0523617	0.0451972	1.15852	0.247099	hsa-miR-553	0.911432	rs2245466	Oligo
0.0740765	0.0640303	1.1569	0.247759	hsa-miR-8088	0.911432	rs2245466	Oligo
0.0770842	0.0671752	1.14751	0.251613	hsa-miR-4304	0.911432	rs2245466	Oligo
-0.0883836	0.0788494	-1.12092	0.262757	hsa-miR-3186-3p	0.911432	rs2245466	Oligo
-0.0676241	0.0630497	-1.07255	0.283889	hsa-miR-518c-3p	0.911432	rs2245466	Oligo
-0.0751464	0.0748319	-1.0042	0.315672	hsa-miR-4479	0.911432	rs2245466	Oligo
-0.0669489	0.0680411	-0.983947	0.325525	hsa-miR-518f-3p	0.911432	rs2245466	Oligo
0.06749	0.0692883	0.974046	0.330413	hsa-miR-3648	0.911432	rs2245466	Oligo
0.0667193	0.069417	0.961139	0.336856	hsa-miR-5708	0.911432	rs2245466	Oligo
0.0544986	0.0574509	0.948611	0.343188	hsa-miR-639	0.911432	rs2245466	Oligo
-0.0542936	0.0585015	-0.928072	0.353731	hsa-miR-8074	0.911432	rs2245466	Oligo
0.0632967	0.0687215	0.921061	0.357376	hsa-miR-937-3p	0.911432	rs2245466	Oligo
0.0555678	0.0608591	0.913057	0.361567	hsa-miR-718	0.911432	rs2245466	Oligo
0.0732938	0.0808857	0.90614	0.365213	hsa-miR-4536-3p	0.911432	rs2245466	Oligo
-0.0619371	0.0684426	-0.90495	0.365843	hsa-miR-6082	0.911432	rs2245466	Oligo
0.0493902	0.0558548	0.88426	0.376898	hsa-miR-6869-3p	0.911432	rs2245466	Oligo
0.0685468	0.0789849	0.867847	0.385813	hsa-miR-6761-3p	0.911432	rs2245466	Oligo
-0.0543949	0.0627322	-0.867097	0.386224	hsa-miR-4783-3p	0.911432	rs2245466	Oligo
-0.063848	0.075505	-0.845613	0.398094	hsa-miR-6749-5p	0.911432	rs2245466	Oligo
-0.0597876	0.0710701	-0.841248	0.400533	hsa-miR-518b	0.911432	rs2245466	Oligo
0.065851	0.0786808	0.836939	0.402949	hsa-miR-6785-3p	0.911432	rs2245466	Oligo
0.0440508	0.0705731	0.624188	0.532787	hsa-miR-518c-3p	0.911657	rs6943429	Endo
-0.0103258	0.0631401	-0.163538	0.870148	hsa-miR-3912-3p	0.912079	rs6733839	OPCs
-0.00955323	0.0631935	-0.151174	0.879888	hsa-miR-7706	0.912079	rs6733839	OPCs
0.0134698	0.040521	0.332416	0.739687	hsa-miR-191-3p	0.912114	rs3851179	Ex
-0.0608549	0.0790472	-0.769856	0.441678	hsa-miR-1250-5p	0.912161	rs587709	Oligo
0.0169483	0.0665982	0.254486	0.799209	hsa-miR-181a-3p	0.912232	rs2830489	Micro
-0.0154807	0.0616142	-0.251253	0.801706	hsa-miR-3939	0.912232	rs2830489	Micro
0.0174857	0.0696862	0.250921	0.801962	hsa-miR-4449	0.912232	rs2830489	Micro
-0.0216523	0.0424158	-0.510477	0.609898	hsa-miR-369-5p	0.912348	rs7068231	Ex
-0.0369545	0.0360928	-1.02387	0.306293	hsa-miR-6731-3p	0.912395	rs6586028	Ex
-0.0503886	0.0493885	-1.02025	0.308006	hsa-miR-518c-3p	0.912395	rs6586028	Ex
0.0409537	0.0404985	1.01124	0.312295	hsa-miR-374c-3p	0.912395	rs6586028	Ex
0.0477157	0.0473866	1.00695	0.314352	hsa-miR-6770-3p	0.912395	rs6586028	Ex
-0.0460685	0.046019	-1.00108	0.317178	hsa-miR-6774-3p	0.912395	rs6586028	Ex
-0.0495168	0.0494927	-1.00049	0.317463	hsa-miR-597-5p	0.912395	rs6586028	Ex
0.0337418	0.0552403	0.610818	0.541555	hsa-miR-29c-5p	0.912405	rs12446759	Micro
0.0337292	0.0557469	0.605041	0.545384	hsa-miR-6761-3p	0.912405	rs12446759	Micro
-0.0361283	0.06099	-0.592364	0.553833	hsa-miR-671-3p	0.912405	rs12446759	Micro
0.0340702	0.0586434	0.580973	0.56148	hsa-miR-1468-5p	0.912405	rs12446759	Micro
0.0208245	0.0465823	0.447046	0.654997	hsa-miR-371a-3p	0.912496	rs450674	Ex
0.0186228	0.0521542	0.357072	0.721159	hsa-miR-1282	0.912527	rs6733839	Inh
0.0233012	0.0672271	0.346605	0.729005	hsa-miR-3676-3p	0.912527	rs6733839	Inh
0.017979	0.0518819	0.346537	0.729056	hsa-miR-6727-5p	0.912527	rs6733839	Inh
-0.0257649	0.0422836	-0.609334	0.542525	hsa-miR-933	0.912542	rs6733839	Ex
0.0197254	0.0471598	0.418266	0.675897	hsa-miR-4632-3p	0.912615	rs6943429	Ex
-0.0175738	0.0421914	-0.416526	0.677168	hsa-miR-3651	0.912615	rs6943429	Ex
0.0150825	0.0366153	0.41192	0.68054	hsa-miR-6080	0.912615	rs6943429	Ex
0.0145684	0.0353793	0.411776	0.680645	hsa-miR-378b	0.912615	rs6943429	Ex
0.0193048	0.0471932	0.409059	0.682637	hsa-miR-5707	0.912615	rs6943429	Ex
0.0195024	0.0479604	0.406636	0.684415	hsa-miR-6506-3p	0.912615	rs6943429	Ex
-0.01321	0.032556	-0.405762	0.685057	hsa-miR-6084	0.912615	rs6943429	Ex
-0.0135664	0.0338228	-0.401102	0.688482	hsa-miR-889-5p	0.912615	rs6943429	Ex
0.0151558	0.0378943	0.399949	0.689331	hsa-miR-486-5p	0.912615	rs6943429	Ex
-0.0167758	0.0420528	-0.398922	0.690087	hsa-miR-1204	0.912615	rs6943429	Ex
0.0246096	0.0473747	0.519468	0.603619	hsa-miR-4704-5p	0.912672	rs5848	Inh
-0.0408319	0.0447829	-0.911776	0.362239	hsa-miR-8088	0.912675	rs1582763	Inh
0.0391087	0.0433212	0.902761	0.367002	hsa-miR-3171	0.912675	rs1582763	Inh
-0.00919637	0.067212	-0.136826	0.891213	hsa-miR-6774-3p	0.912688	rs6733839	OPCs
0.0072985	0.0609506	0.119745	0.904724	hsa-miR-1250-5p	0.912732	rs6733839	OPCs
0.00788397	0.0719091	0.109638	0.912732	hsa-miR-4520-5p	0.912732	rs6733839	OPCs
-0.0303962	0.0518863	-0.585823	0.558218	hsa-miR-5091	0.912782	rs7908662	Micro
0.0371505	0.0641678	0.578959	0.562838	hsa-miR-518a-3p	0.912782	rs7908662	Micro
0.0282097	0.0489938	0.575782	0.564982	hsa-miR-1908-3p	0.912782	rs7908662	Micro
0.0347762	0.060866	0.571356	0.567975	hsa-miR-518d-3p	0.912782	rs7908662	Micro
-0.0325915	0.0598089	-0.544928	0.586008	hsa-miR-7706	0.912782	rs7908662	Micro
0.0272507	0.0501537	0.543345	0.587097	hsa-miR-4798-5p	0.912782	rs7908662	Micro
-0.0291177	0.0547532	-0.531798	0.595065	hsa-miR-8053	0.912782	rs7908662	Micro
0.0336039	0.0643696	0.522045	0.601835	hsa-miR-517a-3p	0.912782	rs7908662	Micro
-0.0176081	0.0320159	-0.549979	0.582531	hsa-miR-374c-3p	0.912783	rs73223431	Ex
0.0169687	0.0313625	0.541051	0.588666	hsa-miR-6789-5p	0.912783	rs73223431	Ex
-0.0184313	0.0342018	-0.538898	0.59015	hsa-miR-8056	0.912783	rs73223431	Ex
-0.0228488	0.0427854	-0.534033	0.593509	hsa-miR-5587-3p	0.912783	rs73223431	Ex
0.02464	0.0467039	0.527579	0.597979	hsa-miR-4655-3p	0.912783	rs73223431	Ex
0.0215343	0.0410515	0.524566	0.600071	hsa-miR-3195	0.912783	rs73223431	Ex
-0.019466	0.0373699	-0.520901	0.602621	hsa-miR-574-3p	0.912783	rs73223431	Ex
0.0200165	0.0385717	0.518942	0.603986	hsa-miR-6753-3p	0.912783	rs73223431	Ex
-0.0217677	0.0420248	-0.517972	0.604661	hsa-miR-6762-3p	0.912783	rs73223431	Ex
0.0203007	0.0393068	0.516468	0.605711	hsa-miR-6850-3p	0.912783	rs73223431	Ex
-0.0170404	0.0334818	-0.508946	0.61097	hsa-miR-381-5p	0.912783	rs73223431	Ex
0.0176233	0.0348942	0.505051	0.613702	hsa-miR-891a-5p	0.912783	rs73223431	Ex
-0.0195999	0.0391272	-0.500928	0.616599	hsa-miR-597-5p	0.912783	rs73223431	Ex
-0.0215012	0.0437884	-0.491026	0.623581	hsa-miR-3939	0.912783	rs73223431	Ex
-0.0249777	0.0508907	-0.49081	0.623734	hsa-miR-1973	0.912783	rs73223431	Ex
-0.02409	0.0492106	-0.489529	0.62464	hsa-miR-1269b	0.912783	rs73223431	Ex
-0.0197808	0.0404743	-0.488726	0.625208	hsa-miR-181d-3p	0.912783	rs73223431	Ex
-0.023334	0.047934	-0.486794	0.626575	hsa-miR-6800-5p	0.912783	rs73223431	Ex
-0.0242939	0.04997	-0.48617	0.627018	hsa-miR-4686	0.912783	rs73223431	Ex
0.0185637	0.0382596	0.485203	0.627703	hsa-miR-597-3p	0.912783	rs73223431	Ex
0.0214153	0.0447457	0.478601	0.632391	hsa-miR-449c-3p	0.912783	rs73223431	Ex
0.0217535	0.0454931	0.478171	0.632696	hsa-miR-4536-3p	0.912783	rs73223431	Ex
0.0437508	0.0578807	0.755879	0.450007	hsa-miR-4665-3p	0.912817	rs7912495	Inh
0.0516087	0.0692207	0.745568	0.45621	hsa-miR-3917	0.912817	rs7912495	Inh
-0.0456066	0.0616402	-0.739883	0.45965	hsa-miR-4734	0.912817	rs7912495	Inh
0.0524354	0.0721894	0.726359	0.467891	hsa-miR-554	0.912817	rs7912495	Inh
0.0477956	0.0661389	0.722655	0.470163	hsa-miR-4787-3p	0.912817	rs7912495	Inh
-0.0313694	0.0440827	-0.711603	0.476977	hsa-miR-1204	0.912817	rs7912495	Inh
0.0434344	0.0624085	0.69597	0.486707	hsa-miR-371a-3p	0.912817	rs7912495	Inh
0.0392307	0.0564527	0.694932	0.487357	hsa-miR-3177-3p	0.912817	rs7912495	Inh
0.0411993	0.059346	0.694222	0.487802	hsa-miR-1537-3p	0.912817	rs7912495	Inh
0.0378934	0.0539856	0.701917	0.482993	hsa-miR-518a-3p	0.912857	rs3935067	Inh
-0.0282061	0.0501309	-0.562649	0.573887	hsa-miR-598-5p	0.91292	rs13237518	Micro
-0.0357479	0.065693	-0.544165	0.586533	hsa-miR-4757-3p	0.91292	rs13237518	Micro
-0.0327638	0.0620373	-0.52813	0.597608	hsa-miR-551b-3p	0.91292	rs13237518	Micro
-0.0367447	0.0725587	-0.506414	0.612755	hsa-miR-1973	0.91292	rs13237518	Micro
-0.0298338	0.0593745	-0.502469	0.615525	hsa-miR-611	0.91292	rs13237518	Micro
-0.0359721	0.0729226	-0.493292	0.62199	hsa-miR-517c-3p	0.91292	rs13237518	Micro
-0.00973712	0.0266868	-0.364866	0.715335	hsa-miR-4256	0.912927	rs3740688	Ex
-0.0847697	0.0467387	-1.8137	0.0702317	hsa-let-7d-3p	0.913012	rs3851179	Micro
0.0437659	0.0641041	0.682731	0.495031	hsa-miR-3177-3p	0.913247	rs7597763	Astro
0.0249777	0.0610459	0.409162	0.682562	hsa-miR-6506-3p	0.913287	rs1846190	Oligo
0.0255725	0.0461824	0.55373	0.579963	hsa-miR-187-3p	0.913441	rs6966331	Inh
0.0234773	0.0378313	0.62058	0.535103	hsa-miR-4724-3p	0.913483	rs871269	Ex
-0.020324	0.0327882	-0.619858	0.535578	hsa-miR-4791	0.913483	rs871269	Ex
0.0305041	0.0495147	0.616061	0.538079	hsa-miR-6075	0.913483	rs871269	Ex
-0.0343907	0.0748525	-0.459446	0.646076	hsa-miR-4798-5p	0.913489	rs1358782	OPCs
-0.0271175	0.0607656	-0.446264	0.655563	hsa-miR-3605-3p	0.913489	rs1358782	OPCs
-0.0172565	0.0491574	-0.351046	0.725672	hsa-miR-4737	0.913631	rs6891966	Ex
-0.0178621	0.051267	-0.348414	0.727647	hsa-miR-6788-3p	0.913631	rs6891966	Ex
0.0147707	0.0429339	0.344033	0.730937	hsa-miR-585-3p	0.913631	rs6891966	Ex
0.0168798	0.0491649	0.34333	0.731466	hsa-miR-4509	0.913631	rs6891966	Ex
-0.0156028	0.0464513	-0.335897	0.737062	hsa-miR-4655-5p	0.913631	rs6891966	Ex
0.0172262	0.0516071	0.333796	0.738646	hsa-miR-4785	0.913631	rs6891966	Ex
-0.013042	0.0392558	-0.33223	0.739827	hsa-miR-6505-3p	0.913631	rs6891966	Ex
0.0147577	0.0446872	0.330245	0.741326	hsa-miR-6850-3p	0.913631	rs6891966	Ex
0.0195367	0.0616565	0.316864	0.751453	hsa-miR-4740-5p	0.913631	rs6891966	Ex
-0.0141537	0.0447806	-0.316068	0.752057	hsa-miR-6824-5p	0.913631	rs6891966	Ex
-0.0164022	0.0527001	-0.311237	0.755725	hsa-miR-371b-3p	0.913631	rs6891966	Ex
0.0132137	0.0426056	0.31014	0.756558	hsa-miR-4783-5p	0.913631	rs6891966	Ex
0.0165785	0.0534714	0.310044	0.756631	hsa-miR-6825-3p	0.913631	rs6891966	Ex
-0.0121437	0.0395273	-0.307223	0.758776	hsa-miR-6080	0.913631	rs6891966	Ex
-0.0161452	0.053123	-0.303922	0.761289	hsa-miR-431-3p	0.913631	rs6891966	Ex
-0.0143168	0.0472596	-0.30294	0.762037	hsa-miR-3177-3p	0.913631	rs6891966	Ex
-0.0143236	0.0475721	-0.301092	0.763445	hsa-miR-6854-3p	0.913631	rs6891966	Ex
0.0825309	0.0593241	1.39119	0.164667	hsa-miR-3193	0.913658	rs6846529	Oligo
-0.0799555	0.0599315	-1.33412	0.182655	hsa-miR-337-5p	0.913658	rs6846529	Oligo
-0.0829002	0.0625457	-1.32543	0.185515	hsa-miR-551b-3p	0.913658	rs6846529	Oligo
0.0707664	0.0555871	1.27307	0.203469	hsa-miR-6872-5p	0.913658	rs6846529	Oligo
0.0675035	0.0548167	1.23144	0.218624	hsa-let-7e-3p	0.913658	rs6846529	Oligo
0.0672132	0.0564267	1.19116	0.234046	hsa-miR-517a-3p	0.913658	rs6846529	Oligo
0.082196	0.0698237	1.17719	0.239569	hsa-miR-3186-3p	0.913658	rs6846529	Oligo
0.0679396	0.0585189	1.16099	0.246094	hsa-miR-1204	0.913658	rs6846529	Oligo
0.0678991	0.0594926	1.1413	0.254183	hsa-miR-4304	0.913658	rs6846529	Oligo
-0.0797486	0.0744651	-1.07095	0.284606	hsa-miR-6084	0.913658	rs6846529	Oligo
0.0699305	0.0662316	1.05585	0.291448	hsa-miR-4746-5p	0.913658	rs6846529	Oligo
0.0639297	0.0614695	1.04002	0.298734	hsa-miR-5708	0.913658	rs6846529	Oligo
0.0517109	0.0508745	1.01644	0.309815	hsa-miR-639	0.913658	rs6846529	Oligo
0.0524488	0.0520112	1.00841	0.313649	hsa-miR-4804-5p	0.913658	rs6846529	Oligo
0.0555797	0.0560865	0.990965	0.322088	hsa-miR-4787-3p	0.913658	rs6846529	Oligo
0.0537016	0.0542796	0.989351	0.322877	hsa-let-7d-3p	0.913658	rs6846529	Oligo
-0.0545305	0.0555176	-0.98222	0.326374	hsa-miR-3677-3p	0.913658	rs6846529	Oligo
0.0537611	0.0548707	0.979777	0.327578	hsa-miR-6814-3p	0.913658	rs6846529	Oligo
-0.0534178	0.0555494	-0.961628	0.336611	hsa-miR-4783-3p	0.913658	rs6846529	Oligo
-0.0289566	0.0429697	-0.673884	0.500635	hsa-miR-4704-5p	0.913659	rs7912495	Ex
0.0247667	0.0698128	0.354759	0.722897	hsa-miR-3186-3p	0.913661	rs4277405	Micro
0.0425208	0.065875	0.645477	0.518858	hsa-miR-551b-3p	0.913746	rs6966331	OPCs
-0.0393477	0.0643667	-0.611306	0.541222	hsa-miR-369-5p	0.913746	rs6966331	OPCs
-0.0352776	0.0586831	-0.601154	0.547958	hsa-miR-6825-3p	0.913746	rs6966331	OPCs
0.0333508	0.0555181	0.600719	0.548247	hsa-miR-3683	0.913746	rs6966331	OPCs
0.0290668	0.0630639	0.460911	0.645025	hsa-miR-4757-3p	0.913785	rs6943429	OPCs
-0.016003	0.0443775	-0.360611	0.718512	hsa-miR-1306-3p	0.913788	rs3740688	Ex
-0.0197697	0.0602712	-0.328012	0.743013	hsa-miR-4444	0.913821	rs6966331	Astro
-0.0353435	0.0389102	-0.908337	0.364052	hsa-miR-181a-3p	0.913839	rs1582763	Ex
0.0268782	0.0296518	0.90646	0.365043	hsa-miR-6731-3p	0.913839	rs1582763	Ex
-0.0319899	0.0356115	-0.898303	0.369371	hsa-miR-1282	0.913839	rs1582763	Ex
-0.047466	0.0531559	-0.892959	0.372224	hsa-miR-380-5p	0.913839	rs1582763	Ex
0.0363853	0.0409322	0.888916	0.374391	hsa-miR-6824-5p	0.913839	rs1582763	Ex
-0.0439933	0.0497844	-0.883678	0.377211	hsa-miR-639	0.913839	rs1582763	Ex
-0.0406954	0.0461099	-0.882573	0.377807	hsa-miR-3142	0.913839	rs1582763	Ex
-0.0335696	0.038191	-0.878994	0.379744	hsa-miR-4761-3p	0.913839	rs1582763	Ex
-0.0403298	0.046156	-0.873772	0.382579	hsa-miR-1245b-5p	0.913839	rs1582763	Ex
-0.0431494	0.0497583	-0.86718	0.386177	hsa-miR-4681	0.913839	rs1582763	Ex
-0.044126	0.0514243	-0.858077	0.39118	hsa-miR-563	0.913839	rs1582763	Ex
-0.0348671	0.040967	-0.851102	0.39504	hsa-miR-4521	0.913839	rs1582763	Ex
0.0394651	0.046922	0.841077	0.400627	hsa-miR-127-3p	0.913839	rs1582763	Ex
0.0375983	0.044853	0.838256	0.402208	hsa-miR-7152-3p	0.913839	rs1582763	Ex
-0.0416711	0.0498147	-0.836522	0.403182	hsa-miR-6800-5p	0.913839	rs1582763	Ex
-0.0357386	0.0428956	-0.833153	0.405078	hsa-miR-548q	0.913839	rs1582763	Ex
-0.0324287	0.0389947	-0.831618	0.405943	hsa-miR-1537-3p	0.913839	rs1582763	Ex
-0.0440148	0.0532469	-0.826617	0.40877	hsa-miR-3648	0.913839	rs1582763	Ex
-0.0363169	0.0439852	-0.825662	0.409312	hsa-miR-4728-3p	0.913839	rs1582763	Ex
-0.0416216	0.0504962	-0.824252	0.410112	hsa-miR-581	0.913839	rs1582763	Ex
0.0333382	0.0405793	0.821556	0.411644	hsa-miR-518c-3p	0.913839	rs1582763	Ex
-0.0318864	0.0389338	-0.81899	0.413105	hsa-miR-6770-3p	0.913839	rs1582763	Ex
-0.051345	0.0370627	-1.38536	0.166439	hsa-miR-29c-5p	0.9139	rs2154482	Ex
-0.0560596	0.0406301	-1.37975	0.168157	hsa-miR-4787-5p	0.9139	rs2154482	Ex
-0.0481608	0.035129	-1.37097	0.170878	hsa-miR-4661-3p	0.9139	rs2154482	Ex
-0.056892	0.0419408	-1.35648	0.175437	hsa-miR-5587-3p	0.9139	rs2154482	Ex
0.0522186	0.0385654	1.35403	0.176218	hsa-miR-1911-5p	0.9139	rs2154482	Ex
-0.051271	0.038048	-1.34754	0.178297	hsa-miR-4508	0.9139	rs2154482	Ex
-0.0497551	0.0369373	-1.34702	0.178465	hsa-miR-591	0.9139	rs2154482	Ex
0.0486876	0.0362959	1.34141	0.180276	hsa-miR-136-3p	0.9139	rs2154482	Ex
-0.0147278	0.0564353	-0.260968	0.794204	hsa-miR-1306-3p	0.913937	rs73223431	OPCs
-0.0160382	0.0619958	-0.258698	0.795955	hsa-miR-3193	0.913937	rs73223431	OPCs
-0.0127443	0.0499697	-0.255041	0.798777	hsa-miR-614	0.913937	rs73223431	OPCs
-0.0126014	0.0529544	-0.237966	0.811986	hsa-miR-4431	0.913937	rs73223431	OPCs
0.0126551	0.0553831	0.228501	0.819332	hsa-miR-6761-3p	0.913937	rs73223431	OPCs
-0.0134414	0.0618098	-0.217463	0.827919	hsa-miR-369-5p	0.913937	rs73223431	OPCs
-0.0369287	0.0551427	-0.669693	0.503301	hsa-miR-5705	0.913955	rs7912495	Ex
0.036008	0.0711364	0.506182	0.612909	hsa-miR-4754	0.913987	rs11771145	OPCs
-0.0305204	0.0561569	-0.543485	0.586991	hsa-miR-4790-5p	0.914167	rs450674	Oligo
0.0225592	0.0585197	0.385497	0.700002	hsa-miR-8053	0.914221	rs450674	OPCs
-0.0209515	0.0607688	-0.344774	0.730382	hsa-miR-6803-3p	0.914221	rs450674	OPCs
0.0184818	0.0560427	0.329781	0.741677	hsa-miR-4431	0.914221	rs450674	OPCs
0.0196051	0.0594954	0.329523	0.741872	hsa-miR-6774-3p	0.914221	rs450674	OPCs
-0.0164765	0.054013	-0.305047	0.760433	hsa-miR-598-5p	0.914221	rs450674	OPCs
-0.0133867	0.0446579	-0.299761	0.764461	hsa-miR-3605-3p	0.914221	rs450674	OPCs
0.0176473	0.0626744	0.281571	0.778367	hsa-miR-4671-5p	0.914221	rs450674	OPCs
-0.0156602	0.0566143	-0.276611	0.782171	hsa-miR-1274a	0.914221	rs450674	OPCs
-0.0149659	0.0566305	-0.264273	0.791657	hsa-miR-518d-3p	0.914221	rs450674	OPCs
-0.018537	0.0716391	-0.258756	0.79591	hsa-miR-3687	0.914221	rs450674	OPCs
-0.0315525	0.0513768	-0.614138	0.539348	hsa-miR-4737	0.914343	rs785129	Ex
-0.0231435	0.0381604	-0.60648	0.544417	hsa-miR-889-5p	0.914343	rs785129	Ex
-0.0309218	0.0512815	-0.602982	0.54674	hsa-miR-7152-3p	0.914343	rs785129	Ex
0.0236763	0.0394863	0.599609	0.548985	hsa-miR-6863	0.914343	rs785129	Ex
0.0275572	0.0461622	0.596965	0.550748	hsa-miR-4694-5p	0.914343	rs785129	Ex
-0.031685	0.053283	-0.594656	0.55229	hsa-miR-708-3p	0.914343	rs785129	Ex
-0.0271121	0.045777	-0.592265	0.553888	hsa-let-7i-3p	0.914343	rs785129	Ex
-0.040262	0.0683705	-0.588879	0.556156	hsa-miR-551b-3p	0.914343	rs785129	Ex
-0.0295406	0.0509308	-0.580015	0.562114	hsa-miR-6785-3p	0.914343	rs785129	Ex
-0.0320568	0.0554668	-0.577945	0.56351	hsa-miR-1231	0.914343	rs785129	Ex
0.0291499	0.0508544	0.573202	0.566715	hsa-miR-5708	0.914343	rs785129	Ex
0.0256653	0.0453458	0.56599	0.571604	hsa-miR-516a-5p	0.914343	rs785129	Ex
0.0296096	0.0531145	0.557468	0.577408	hsa-miR-6075	0.914343	rs785129	Ex
0.02964	0.0531929	0.557217	0.57758	hsa-miR-6761-3p	0.914343	rs785129	Ex
0.0264639	0.0476333	0.555575	0.578701	hsa-miR-6766-3p	0.914343	rs785129	Ex
-0.0256309	0.0465027	-0.551171	0.581714	hsa-miR-4764-3p	0.914343	rs785129	Ex
-0.020105	0.0367332	-0.547324	0.584352	hsa-miR-6084	0.914343	rs785129	Ex
-0.0267158	0.0491301	-0.543777	0.58679	hsa-miR-3684	0.914343	rs785129	Ex
-0.0287073	0.0532117	-0.539493	0.58974	hsa-miR-4632-3p	0.914343	rs785129	Ex
-0.0307728	0.0575255	-0.534943	0.59288	hsa-miR-6886-5p	0.914343	rs785129	Ex
-0.0200217	0.0374394	-0.534775	0.592997	hsa-miR-125b-1-3p	0.914343	rs785129	Ex
-0.0235964	0.0448758	-0.525816	0.599203	hsa-miR-585-3p	0.914343	rs785129	Ex
-0.0261245	0.0499878	-0.522617	0.601426	hsa-miR-1273c	0.914343	rs785129	Ex
-0.019163	0.037201	-0.51512	0.606652	hsa-miR-490-5p	0.914343	rs785129	Ex
-0.0238577	0.0464554	-0.513561	0.607741	hsa-miR-4804-5p	0.914343	rs785129	Ex
-0.0274241	0.0535368	-0.512247	0.60866	hsa-miR-887-3p	0.914343	rs785129	Ex
-0.0277744	0.0542634	-0.511844	0.608941	hsa-miR-8074	0.914343	rs785129	Ex
-0.0253125	0.0495496	-0.510851	0.609636	hsa-miR-4637	0.914343	rs785129	Ex
-0.0249056	0.0487822	-0.510547	0.609849	hsa-miR-3195	0.914343	rs785129	Ex
0.0212685	0.04182	0.508572	0.611232	hsa-miR-4535	0.914343	rs785129	Ex
0.0131553	0.0511346	0.257269	0.797057	hsa-miR-181a-3p	0.914393	rs6966331	Oligo
-0.0128155	0.0517691	-0.247551	0.804564	hsa-miR-6872-5p	0.914393	rs6966331	Oligo
0.0130308	0.0582566	0.223679	0.823081	hsa-miR-551b-3p	0.914393	rs6966331	Oligo
-0.0127078	0.0589011	-0.215748	0.829255	hsa-miR-5705	0.914393	rs6966331	Oligo
-0.0101629	0.0514474	-0.197539	0.84347	hsa-miR-4431	0.914393	rs6966331	Oligo
0.00943352	0.0511368	0.184476	0.8537	hsa-miR-4737	0.914393	rs6966331	Oligo
-0.00995533	0.0560649	-0.177568	0.85912	hsa-miR-1249-3p	0.914393	rs6966331	Oligo
-0.0114372	0.0650172	-0.17591	0.860422	hsa-miR-3186-3p	0.914393	rs6966331	Oligo
-0.0097354	0.0571235	-0.170427	0.86473	hsa-miR-5188	0.914393	rs6966331	Oligo
0.00846157	0.0502254	0.168472	0.866267	hsa-miR-6774-3p	0.914393	rs6966331	Oligo
-0.0305328	0.0604742	-0.504889	0.613815	hsa-miR-24-2-5p	0.91446	rs785129	Ex
0.0396831	0.0603968	0.65704	0.511398	hsa-miR-4670-5p	0.914511	rs7912495	Ex
-0.0323372	0.049354	-0.655208	0.512575	hsa-miR-218-1-3p	0.914511	rs7912495	Ex
0.0386897	0.0598888	0.646026	0.5185	hsa-miR-625-3p	0.914511	rs7912495	Ex
-0.0297804	0.0461154	-0.64578	0.518659	hsa-miR-6759-3p	0.914511	rs7912495	Ex
-0.0305551	0.0473664	-0.645081	0.519112	hsa-miR-3654	0.914511	rs7912495	Ex
0.030945	0.0482205	0.641739	0.521279	hsa-miR-520g-5p	0.914511	rs7912495	Ex
0.0334716	0.0521843	0.641411	0.521491	hsa-miR-4442	0.914511	rs7912495	Ex
-0.0317686	0.0498673	-0.637062	0.524319	hsa-miR-4508	0.914511	rs7912495	Ex
0.0370105	0.0584853	0.632818	0.527085	hsa-miR-34c-3p	0.914511	rs7912495	Ex
-0.0395278	0.0632006	-0.625433	0.531916	hsa-miR-4730	0.914511	rs7912495	Ex
0.0286794	0.0460373	0.622959	0.533539	hsa-miR-6503-3p	0.914511	rs7912495	Ex
-0.0363125	0.0587215	-0.618386	0.536547	hsa-miR-5009-5p	0.914511	rs7912495	Ex
0.026355	0.0435289	0.60546	0.545094	hsa-miR-6743-3p	0.914511	rs7912495	Ex
0.0279122	0.0461411	0.60493	0.545445	hsa-miR-5739	0.914511	rs7912495	Ex
0.0266317	0.0440295	0.604861	0.545492	hsa-miR-1282	0.914511	rs7912495	Ex
0.0304769	0.0506457	0.601768	0.547548	hsa-miR-4321	0.914511	rs7912495	Ex
-0.031482	0.0523571	-0.601294	0.547863	hsa-miR-517c-3p	0.914511	rs7912495	Ex
0.0289262	0.0482082	0.600026	0.548707	hsa-miR-1537-3p	0.914511	rs7912495	Ex
0.0941818	0.0754191	1.24878	0.212326	hsa-miR-551a	0.914604	rs708382	Endo
-0.0943187	0.0757735	-1.24475	0.213804	hsa-miR-518c-3p	0.914604	rs708382	Endo
-0.0202844	0.0615493	-0.329564	0.741846	hsa-miR-4783-3p	0.914673	rs4277405	Micro
0.0218831	0.0669252	0.326978	0.7438	hsa-miR-551a	0.914673	rs4277405	Micro
-0.0341558	0.0802471	-0.425633	0.670557	hsa-miR-3917	0.914683	rs2526377	Endo
0.0337063	0.0836474	0.402957	0.687151	hsa-miR-4536-3p	0.914683	rs2526377	Endo
-0.0287736	0.0718502	-0.400467	0.688982	hsa-miR-551b-3p	0.914683	rs2526377	Endo
-0.0220004	0.0609167	-0.361155	0.718106	hsa-miR-3687	0.914731	rs2830489	Astro
-0.0261909	0.0323205	-0.810351	0.418048	hsa-miR-518d-3p	0.914776	rs1582763	Ex
-0.0317011	0.0391617	-0.809492	0.418541	hsa-miR-591	0.914776	rs1582763	Ex
0.0573849	0.0714796	0.802815	0.422388	hsa-miR-6831-3p	0.914828	rs1358782	Inh
0.0531859	0.0673067	0.790202	0.42971	hsa-miR-8074	0.914828	rs1358782	Inh
0.0566268	0.0734736	0.77071	0.441171	hsa-miR-1468-5p	0.914828	rs1358782	Inh
-0.054108	0.070545	-0.767001	0.443372	hsa-miR-1306-3p	0.914828	rs1358782	Inh
-0.0540328	0.0709018	-0.762079	0.446301	hsa-miR-4804-5p	0.914828	rs1358782	Inh
0.0600943	0.0788907	0.761741	0.446503	hsa-miR-548al	0.914828	rs1358782	Inh
0.0511221	0.0685681	0.745568	0.45621	hsa-miR-6070	0.914828	rs1358782	Inh
0.0481206	0.064948	0.74091	0.459027	hsa-miR-409-5p	0.914828	rs1358782	Inh
0.0461974	0.0624645	0.739579	0.459834	hsa-miR-6503-3p	0.914828	rs1358782	Inh
-0.0300518	0.0527725	-0.56946	0.569249	hsa-miR-517b-3p	0.914911	rs3935067	Ex
-0.0259462	0.0455634	-0.569453	0.569254	hsa-miR-4445-5p	0.914911	rs3935067	Ex
0.0305301	0.0545771	0.559395	0.576094	hsa-miR-4536-3p	0.914911	rs3935067	Ex
-0.0244392	0.0439612	-0.555927	0.57846	hsa-miR-3144-3p	0.914911	rs3935067	Ex
0.0277158	0.0504686	0.54917	0.583085	hsa-miR-1273c	0.914911	rs3935067	Ex
-0.0230763	0.0421407	-0.5476	0.584163	hsa-miR-6727-5p	0.914911	rs3935067	Ex
-0.03013	0.0551092	-0.546733	0.584758	hsa-miR-1539	0.914911	rs3935067	Ex
0.0304232	0.0557657	0.545553	0.585569	hsa-miR-4715-5p	0.914911	rs3935067	Ex
0.0256831	0.0472002	0.544131	0.586546	hsa-miR-1911-5p	0.914911	rs3935067	Ex
-0.0379774	0.0557492	-0.681219	0.495987	hsa-miR-1249-3p	0.915011	rs6891966	Astro
0.145139	0.0679837	2.13491	0.0331593	hsa-miR-518b	0.915189	rs6733839	Oligo
0.123904	0.0603496	2.05311	0.0404806	hsa-miR-518c-3p	0.915189	rs6733839	Oligo
0.128752	0.0668677	1.92547	0.0546266	hsa-miR-4670-5p	0.915189	rs6733839	Oligo
-0.110774	0.0660896	-1.67612	0.0942173	hsa-miR-4798-5p	0.915189	rs6733839	Oligo
-0.100691	0.0616909	-1.63219	0.103146	hsa-miR-29c-5p	0.915189	rs6733839	Oligo
0.104298	0.0642386	1.6236	0.104969	hsa-miR-3193	0.915189	rs6733839	Oligo
0.0978492	0.0625472	1.56441	0.118232	hsa-miR-518a-3p	0.915189	rs6733839	Oligo
-0.102791	0.0664119	-1.54778	0.122184	hsa-miR-5188	0.915189	rs6733839	Oligo
0.100873	0.0657582	1.534	0.125539	hsa-miR-3917	0.915189	rs6733839	Oligo
0.112562	0.0757521	1.48593	0.137806	hsa-miR-6803-3p	0.915189	rs6733839	Oligo
-0.0991991	0.0705661	-1.40576	0.160295	hsa-miR-551a	0.915189	rs6733839	Oligo
0.0749179	0.055386	1.35265	0.17666	hsa-miR-518d-3p	0.915189	rs6733839	Oligo
0.0877845	0.0718179	1.22232	0.22205	hsa-miR-548ao-3p	0.915189	rs6733839	Oligo
0.0782378	0.0652629	1.19881	0.231059	hsa-miR-518f-3p	0.915189	rs6733839	Oligo
-0.0756442	0.0633985	-1.19315	0.233264	hsa-miR-1204	0.915189	rs6733839	Oligo
0.0893027	0.0750516	1.18988	0.234547	hsa-miR-4757-3p	0.915189	rs6733839	Oligo
-0.0791522	0.0669821	-1.18169	0.237781	hsa-miR-891a-5p	0.915189	rs6733839	Oligo
0.0842251	0.0724121	1.16314	0.245221	hsa-miR-6749-5p	0.915189	rs6733839	Oligo
-0.0764772	0.0703107	-1.0877	0.277148	hsa-miR-4655-3p	0.915189	rs6733839	Oligo
0.0734477	0.0686647	1.06966	0.28519	hsa-miR-1539	0.915189	rs6733839	Oligo
0.06108	0.0594267	1.02782	0.304434	hsa-miR-517c-3p	0.915189	rs6733839	Oligo
-0.0476183	0.0471131	-1.01072	0.312543	hsa-miR-3912-3p	0.915189	rs6733839	Oligo
-0.0590463	0.0584567	-1.01009	0.312847	hsa-miR-6774-3p	0.915189	rs6733839	Oligo
0.0757598	0.0754779	1.00373	0.315898	hsa-miR-6785-3p	0.915189	rs6733839	Oligo
-0.0483195	0.0493279	-0.979558	0.327686	hsa-miR-4636	0.915189	rs6733839	Oligo
-0.0538313	0.0551997	-0.975211	0.329836	hsa-miR-1274a	0.915189	rs6733839	Oligo
-0.0691318	0.0757835	-0.912227	0.362003	hsa-miR-6761-3p	0.915189	rs6733839	Oligo
0.0601254	0.0665066	0.904052	0.366318	hsa-miR-4485-3p	0.915189	rs6733839	Oligo
0.0692516	0.0770855	0.898373	0.369335	hsa-miR-431-3p	0.915189	rs6733839	Oligo
-0.0610282	0.0679429	-0.898228	0.369412	hsa-miR-1306-3p	0.915189	rs6733839	Oligo
-0.0603644	0.0687911	-0.877503	0.380553	hsa-miR-8053	0.915189	rs6733839	Oligo
0.0569332	0.0652669	0.872314	0.383374	hsa-miR-1249-3p	0.915189	rs6733839	Oligo
-0.0480175	0.0561398	-0.855321	0.392704	hsa-miR-8074	0.915189	rs6733839	Oligo
-0.0443325	0.0518408	-0.855167	0.392788	hsa-miR-1250-5p	0.915189	rs6733839	Oligo
-0.050657	0.0602702	-0.840498	0.400953	hsa-miR-6872-5p	0.915189	rs6733839	Oligo
0.0564903	0.0678661	0.832378	0.405516	hsa-miR-3683	0.915189	rs6733839	Oligo
-0.0431666	0.0527274	-0.818676	0.413285	hsa-miR-518e-3p	0.915189	rs6733839	Oligo
0.043233	0.0541176	0.798871	0.424671	hsa-miR-8078	0.915189	rs6733839	Oligo
0.0566363	0.07105	0.797133	0.425679	hsa-miR-6825-3p	0.915189	rs6733839	Oligo
-0.0437873	0.0563703	-0.776779	0.437585	hsa-miR-4804-5p	0.915189	rs6733839	Oligo
0.0507463	0.0665038	0.763058	0.445718	hsa-miR-3648	0.915189	rs6733839	Oligo
-0.0488606	0.0646954	-0.755241	0.450391	hsa-miR-339-3p	0.915189	rs6733839	Oligo
-0.0566056	0.0753776	-0.75096	0.452961	hsa-miR-4442	0.915189	rs6733839	Oligo
0.0433193	0.0576867	0.750942	0.452972	hsa-miR-196b-3p	0.915189	rs6733839	Oligo
0.0439283	0.0595404	0.737789	0.460922	hsa-miR-4737	0.915189	rs6733839	Oligo
0.0434661	0.0602036	0.721985	0.470576	hsa-miR-4730	0.915189	rs6733839	Oligo
0.0422514	0.0595415	0.709613	0.478211	hsa-miR-181a-3p	0.915189	rs6733839	Oligo
-0.0380451	0.0551447	-0.689914	0.490506	hsa-miR-639	0.915189	rs6733839	Oligo
0.0451778	0.0666325	0.678015	0.498015	hsa-miR-5708	0.915189	rs6733839	Oligo
-0.036646	0.0556987	-0.657933	0.510825	hsa-miR-3605-3p	0.915189	rs6733839	Oligo
0.0391767	0.0626438	0.625388	0.531946	hsa-miR-95-3p	0.915189	rs6733839	Oligo
-0.0352193	0.0582995	-0.604111	0.545991	hsa-miR-671-3p	0.915189	rs6733839	Oligo
0.0335093	0.0582468	0.575298	0.565298	hsa-let-7i-3p	0.915189	rs6733839	Oligo
-0.043767	0.0776437	-0.563691	0.573168	hsa-miR-4536-3p	0.915189	rs6733839	Oligo
0.0344173	0.0611897	0.562468	0.574	hsa-miR-517a-3p	0.915189	rs6733839	Oligo
-0.0421982	0.0759864	-0.555339	0.578863	hsa-miR-450a-5p	0.915189	rs6733839	Oligo
0.0380499	0.0686148	0.554544	0.579406	hsa-miR-6070	0.915189	rs6733839	Oligo
-0.0364714	0.0672325	-0.542466	0.587692	hsa-miR-6506-3p	0.915189	rs6733839	Oligo
-0.0367395	0.0678449	-0.541522	0.588342	hsa-miR-551b-3p	0.915189	rs6733839	Oligo
-0.0313109	0.0593217	-0.527815	0.597816	hsa-miR-3939	0.915189	rs6733839	Oligo
0.0319451	0.0608014	0.5254	0.599492	hsa-miR-4787-3p	0.915189	rs6733839	Oligo
0.0334532	0.0657023	0.509163	0.610819	hsa-miR-6082	0.915189	rs6733839	Oligo
-0.035382	0.0718477	-0.492458	0.622569	hsa-miR-4479	0.915189	rs6733839	Oligo
0.0313433	0.0639845	0.489858	0.624407	hsa-miR-4790-5p	0.915189	rs6733839	Oligo
-0.0359866	0.0738413	-0.487351	0.626182	hsa-miR-369-5p	0.915189	rs6733839	Oligo
-0.0750294	0.0482681	-1.55443	0.12059	hsa-miR-4633-5p	0.915198	rs1532278	Inh
-0.0741475	0.0480024	-1.54466	0.122936	hsa-miR-147b	0.915198	rs1532278	Inh
0.0671247	0.0444743	1.50929	0.131731	hsa-miR-6503-3p	0.915198	rs1532278	Inh
-0.073118	0.0490693	-1.4901	0.136705	hsa-miR-6854-3p	0.915198	rs1532278	Inh
-0.0694973	0.0469469	-1.48034	0.139289	hsa-miR-598-5p	0.915198	rs1532278	Inh
-0.0745275	0.0516457	-1.44305	0.149508	hsa-miR-887-3p	0.915198	rs1532278	Inh
-0.0693993	0.0492144	-1.41014	0.158997	hsa-miR-4661-5p	0.915198	rs1532278	Inh
-0.0559499	0.0403356	-1.38711	0.165904	hsa-miR-4462	0.915198	rs1532278	Inh
0.0594438	0.0428812	1.38624	0.166169	hsa-miR-933	0.915198	rs1532278	Inh
0.0789112	0.0570143	1.38406	0.166836	hsa-miR-3676-3p	0.915198	rs1532278	Inh
0.0727087	0.053229	1.36596	0.172444	hsa-miR-4304	0.915198	rs1532278	Inh
0.0771763	0.056593	1.36371	0.173152	hsa-miR-132-5p	0.915198	rs1532278	Inh
0.0632652	0.0466694	1.3556	0.175716	hsa-miR-6872-5p	0.915198	rs1532278	Inh
-0.0549305	0.0420111	-1.30752	0.191518	hsa-miR-6863	0.915198	rs1532278	Inh
0.0567163	0.0435672	1.30181	0.193462	hsa-miR-4431	0.915198	rs1532278	Inh
-0.0668141	0.0519456	-1.28623	0.19884	hsa-miR-5705	0.915198	rs1532278	Inh
-0.0593131	0.0463363	-1.28006	0.201001	hsa-miR-6786-3p	0.915198	rs1532278	Inh
-0.0823108	0.0653228	-1.26006	0.208119	hsa-miR-4715-5p	0.915198	rs1532278	Inh
0.0719601	0.0573786	1.25413	0.210266	hsa-miR-614	0.915198	rs1532278	Inh
-0.0596914	0.0478289	-1.24802	0.212493	hsa-miR-937-3p	0.915198	rs1532278	Inh
-0.0592817	0.0483734	-1.2255	0.22085	hsa-miR-3713	0.915198	rs1532278	Inh
-0.0595351	0.0489566	-1.21608	0.224415	hsa-miR-5687	0.915198	rs1532278	Inh
-0.051505	0.0427854	-1.2038	0.229125	hsa-miR-339-3p	0.915198	rs1532278	Inh
0.0553145	0.0460655	1.20078	0.230293	hsa-miR-4718	0.915198	rs1532278	Inh
-0.0525195	0.0440176	-1.19315	0.233265	hsa-miR-6727-5p	0.915198	rs1532278	Inh
-0.0565091	0.0482286	-1.17169	0.241768	hsa-miR-6814-3p	0.915198	rs1532278	Inh
0.0723632	0.0626081	1.15581	0.248201	hsa-miR-3687	0.915198	rs1532278	Inh
-0.0585631	0.0507144	-1.15476	0.24863	hsa-miR-3150a-5p	0.915198	rs1532278	Inh
0.0621932	0.054308	1.14519	0.252569	hsa-miR-548ad-3p	0.915198	rs1532278	Inh
-0.0542024	0.0473962	-1.1436	0.253227	hsa-miR-1537-3p	0.915198	rs1532278	Inh
-0.0572916	0.0501436	-1.14255	0.253664	hsa-miR-4754	0.915198	rs1532278	Inh
-0.0624376	0.0549915	-1.1354	0.256643	hsa-miR-6506-3p	0.915198	rs1532278	Inh
-0.0336261	0.0588264	-0.571616	0.567788	hsa-miR-614	0.915294	rs6943429	Inh
0.0333423	0.0585746	0.569228	0.569406	hsa-miR-3186-5p	0.915294	rs6943429	Inh
0.0272679	0.0490015	0.55647	0.57809	hsa-miR-6717-5p	0.915294	rs6943429	Inh
0.0287882	0.0527347	0.545907	0.585325	hsa-miR-3939	0.915294	rs6943429	Inh
0.0282755	0.0552611	0.51167	0.609063	hsa-miR-4670-5p	0.915294	rs6943429	Inh
0.0246522	0.0483202	0.510184	0.610103	hsa-miR-5708	0.915294	rs6943429	Inh
0.0264205	0.0527501	0.500862	0.616645	hsa-miR-1973	0.915294	rs6943429	Inh
-0.0248948	0.0502481	-0.495437	0.620467	hsa-miR-1277-3p	0.915294	rs6943429	Inh
-0.0254374	0.0521023	-0.48822	0.625566	hsa-miR-4796-5p	0.915294	rs6943429	Inh
0.0246125	0.0510769	0.48187	0.630067	hsa-miR-4757-3p	0.915294	rs6943429	Inh
-0.0241267	0.0504665	-0.478073	0.632766	hsa-miR-4734	0.915294	rs6943429	Inh
0.0196193	0.0413684	0.474258	0.635482	hsa-miR-4462	0.915294	rs6943429	Inh
-0.024501	0.051767	-0.473294	0.636169	hsa-miR-1295a	0.915294	rs6943429	Inh
-0.0223181	0.0474402	-0.470448	0.638199	hsa-miR-409-5p	0.915294	rs6943429	Inh
-0.0193088	0.0410989	-0.469814	0.638652	hsa-miR-4636	0.915294	rs6943429	Inh
-0.0208696	0.0451269	-0.462465	0.643909	hsa-miR-6727-5p	0.915294	rs6943429	Inh
0.020158	0.0437974	0.460257	0.645492	hsa-miR-5188	0.915294	rs6943429	Inh
-0.0243778	0.0539506	-0.451854	0.651532	hsa-miR-3131	0.915294	rs6943429	Inh
-0.0292964	0.0648798	-0.451549	0.651751	hsa-miR-6825-3p	0.915294	rs6943429	Inh
-0.0234897	0.0542662	-0.43286	0.665266	hsa-miR-611	0.915294	rs6943429	Inh
0.0215884	0.0503329	0.428912	0.668135	hsa-miR-5707	0.915294	rs6943429	Inh
-0.0182518	0.043081	-0.423663	0.671958	hsa-miR-6863	0.915294	rs6943429	Inh
-0.0262679	0.0621675	-0.422534	0.672781	hsa-miR-4737	0.915294	rs6943429	Inh
0.0201497	0.0492519	0.409116	0.682596	hsa-miR-147b	0.915294	rs6943429	Inh
-0.0173256	0.0434688	-0.398575	0.690343	hsa-miR-671-3p	0.915294	rs6943429	Inh
-0.0180329	0.045716	-0.394454	0.693381	hsa-miR-659-5p	0.915294	rs6943429	Inh
-0.0232708	0.0593581	-0.392041	0.695162	hsa-miR-3193	0.915294	rs6943429	Inh
0.0209664	0.0536614	0.390716	0.69614	hsa-miR-3677-3p	0.915294	rs6943429	Inh
-0.0197687	0.0510201	-0.38747	0.698541	hsa-miR-601	0.915294	rs6943429	Inh
-0.0178018	0.0489541	-0.363641	0.716249	hsa-miR-1250-5p	0.915294	rs6943429	Inh
0.0191175	0.0538978	0.354698	0.722936	hsa-miR-6803-3p	0.915294	rs6943429	Inh
-0.0175363	0.049695	-0.352879	0.724299	hsa-miR-6082	0.915294	rs6943429	Inh
0.0163369	0.0470634	0.347125	0.728614	hsa-miR-6869-3p	0.915294	rs6943429	Inh
-0.0187391	0.0542024	-0.345724	0.729667	hsa-miR-4315	0.915294	rs6943429	Inh
-0.0171585	0.0500888	-0.342561	0.732044	hsa-miR-6070	0.915294	rs6943429	Inh
0.0156547	0.047449	0.329927	0.741566	hsa-miR-6749-5p	0.915294	rs6943429	Inh
0.0192187	0.0582708	0.329817	0.741649	hsa-miR-3648	0.915294	rs6943429	Inh
0.0161303	0.0495282	0.325679	0.744777	hsa-miR-4633-5p	0.915294	rs6943429	Inh
-0.0156995	0.0490189	-0.320275	0.748867	hsa-miR-891a-5p	0.915294	rs6943429	Inh
0.0161144	0.0503773	0.319874	0.749171	hsa-miR-381-5p	0.915294	rs6943429	Inh
-0.0157698	0.0496002	-0.317939	0.750638	hsa-miR-3713	0.915294	rs6943429	Inh
-0.018429	0.0500804	-0.367989	0.713007	hsa-miR-517b-3p	0.915347	rs1582763	Oligo
-0.0188258	0.0674111	-0.279269	0.780131	hsa-miR-450a-5p	0.915498	rs6943429	Astro
-0.0122111	0.0452061	-0.27012	0.787157	hsa-miR-1277-3p	0.915498	rs6943429	Astro
-0.0632468	0.0653772	-0.967414	0.333712	hsa-miR-4790-5p	0.915569	rs6586028	Inh
0.052587	0.0544195	0.966327	0.334255	hsa-miR-6743-3p	0.915569	rs6586028	Inh
0.0287851	0.0614155	0.468695	0.639452	hsa-miR-4790-5p	0.915578	rs7597763	Inh
-0.0414072	0.0597718	-0.692755	0.488723	hsa-miR-6506-3p	0.915631	rs28394864	OPCs
0.0439451	0.068257	0.643819	0.519932	hsa-miR-3687	0.915631	rs28394864	OPCs
-0.0348401	0.0549337	-0.634221	0.526171	hsa-miR-518a-3p	0.915631	rs28394864	OPCs
-0.0459083	0.0732158	-0.627027	0.530873	hsa-miR-3177-3p	0.915631	rs28394864	OPCs
-0.0219541	0.0356725	-0.615435	0.538494	hsa-miR-553	0.915631	rs28394864	OPCs
-0.0361902	0.059325	-0.610032	0.542065	hsa-miR-1204	0.915631	rs28394864	OPCs
-0.0328575	0.053959	-0.608935	0.542791	hsa-miR-518d-3p	0.915631	rs28394864	OPCs
-0.0311803	0.0533025	-0.58497	0.558782	hsa-miR-7706	0.915631	rs28394864	OPCs
-0.0316726	0.0548048	-0.577916	0.563531	hsa-miR-671-3p	0.915631	rs28394864	OPCs
-0.0315376	0.0570232	-0.553067	0.580418	hsa-miR-6749-5p	0.915631	rs28394864	OPCs
0.0314134	0.0569909	0.551201	0.581695	hsa-miR-5705	0.915631	rs28394864	OPCs
-0.0472978	0.0530668	-0.891287	0.373119	hsa-miR-1468-5p	0.915838	rs1582763	Inh
-0.0203932	0.0490099	-0.416103	0.677478	hsa-miR-7702	0.91585	rs11771145	Ex
-0.027965	0.0491847	-0.568571	0.569853	hsa-miR-518f-3p	0.915865	rs3822030	Ex
0.0286158	0.0510548	0.560492	0.575346	hsa-miR-6727-5p	0.915865	rs3822030	Ex
0.0394182	0.0704048	0.559879	0.575763	hsa-miR-6775-5p	0.915865	rs3822030	Ex
-0.0270914	0.0490287	-0.552563	0.580761	hsa-miR-3683	0.915865	rs3822030	Ex
-0.0305566	0.055541	-0.550163	0.582405	hsa-miR-99a-3p	0.915865	rs3822030	Ex
-0.0300867	0.0549607	-0.547422	0.584285	hsa-miR-29c-5p	0.915865	rs3822030	Ex
-0.0274034	0.0533197	-0.513945	0.607473	hsa-miR-3618	0.915865	rs3822030	Ex
-0.0371361	0.0734177	-0.505819	0.613162	hsa-miR-6786-5p	0.915865	rs3822030	Ex
0.0249734	0.0496769	0.502717	0.615341	hsa-miR-99b-3p	0.915865	rs3822030	Ex
0.0284849	0.0571281	0.498615	0.618227	hsa-miR-5094	0.915865	rs3822030	Ex
0.0266484	0.0536222	0.496965	0.619389	hsa-miR-549a	0.915865	rs3822030	Ex
0.0265141	0.0534245	0.496291	0.619864	hsa-miR-196b-3p	0.915865	rs3822030	Ex
0.0254301	0.0520726	0.488358	0.625468	hsa-miR-4766-3p	0.915865	rs3822030	Ex
-0.0225929	0.0465396	-0.485456	0.627524	hsa-miR-374c-3p	0.915865	rs3822030	Ex
-0.0239582	0.0496484	-0.482558	0.629579	hsa-miR-718	0.915865	rs3822030	Ex
-0.0206124	0.0430262	-0.479066	0.63206	hsa-miR-4791	0.915865	rs3822030	Ex
0.0245665	0.0517486	0.474729	0.635147	hsa-miR-6078	0.915865	rs3822030	Ex
-0.0212427	0.0449358	-0.472735	0.636568	hsa-miR-6084	0.915865	rs3822030	Ex
0.0251462	0.0532751	0.472006	0.637088	hsa-miR-1247-5p	0.915865	rs3822030	Ex
-0.0280146	0.0597276	-0.46904	0.639205	hsa-miR-4707-5p	0.915865	rs3822030	Ex
0.0304336	0.0650261	0.468022	0.639932	hsa-miR-1306-3p	0.915865	rs3822030	Ex
-0.022816	0.0489065	-0.466523	0.641005	hsa-miR-6786-3p	0.915865	rs3822030	Ex
0.0240852	0.0520952	0.462331	0.644005	hsa-miR-4661-3p	0.915865	rs3822030	Ex
-0.0303318	0.0659193	-0.460136	0.645579	hsa-miR-3168	0.915865	rs3822030	Ex
0.0322975	0.0703709	0.458961	0.646422	hsa-miR-6886-5p	0.915865	rs3822030	Ex
-0.0285034	0.0623062	-0.457473	0.647491	hsa-miR-6785-3p	0.915865	rs3822030	Ex
-0.025281	0.055479	-0.455686	0.648775	hsa-miR-182-3p	0.915865	rs3822030	Ex
-0.0247899	0.0544756	-0.455065	0.649221	hsa-miR-4783-5p	0.915865	rs3822030	Ex
0.0296417	0.06514	0.455046	0.649235	hsa-miR-5707	0.915865	rs3822030	Ex
-0.0292637	0.0649053	-0.450868	0.652242	hsa-miR-18b-3p	0.915865	rs3822030	Ex
0.0280797	0.0627371	0.447577	0.654614	hsa-miR-7152-3p	0.915865	rs3822030	Ex
0.024588	0.0552415	0.4451	0.656402	hsa-miR-3912-3p	0.915865	rs3822030	Ex
0.0252402	0.0568697	0.443826	0.657322	hsa-miR-4523	0.915865	rs3822030	Ex
-0.0202333	0.0458002	-0.441774	0.658806	hsa-miR-125b-1-3p	0.915865	rs3822030	Ex
0.031142	0.0707568	0.440128	0.659997	hsa-miR-5089-3p	0.915865	rs3822030	Ex
0.0242606	0.0551367	0.440008	0.660084	hsa-miR-517-5p	0.915865	rs3822030	Ex
0.023311	0.0531841	0.438309	0.661314	hsa-miR-628-3p	0.915865	rs3822030	Ex
0.0238893	0.0546961	0.436764	0.662434	hsa-miR-1278	0.915865	rs3822030	Ex
0.0387201	0.0711056	0.544544	0.586263	hsa-miR-4520-5p	0.915903	rs785129	OPCs
-0.0327169	0.0615475	-0.531572	0.595213	hsa-miR-1468-5p	0.915903	rs785129	OPCs
-0.042392	0.0800251	-0.529734	0.596487	hsa-miR-3687	0.915903	rs785129	OPCs
0.0321883	0.0619294	0.519758	0.603418	hsa-miR-551a	0.915903	rs785129	OPCs
-0.00915098	0.0596169	-0.153497	0.878059	hsa-miR-29c-5p	0.915968	rs9369716	Micro
0.0100699	0.072425	0.139039	0.889467	hsa-miR-517a-3p	0.915968	rs9369716	Micro
-0.00834189	0.0636887	-0.130979	0.895836	hsa-miR-614	0.915968	rs9369716	Micro
-0.0387279	0.0646623	-0.598926	0.54944	hsa-miR-6506-3p	0.915974	rs7384878	Inh
0.0348731	0.0603487	0.577859	0.563568	hsa-miR-6761-3p	0.915974	rs7384878	Inh
-0.0374284	0.0650379	-0.575487	0.56517	hsa-miR-639	0.915974	rs7384878	Inh
-0.0363817	0.0633928	-0.57391	0.566236	hsa-miR-4670-5p	0.915974	rs7384878	Inh
0.0378585	0.0661033	0.572717	0.567043	hsa-miR-548al	0.915974	rs7384878	Inh
-0.0239252	0.0418738	-0.571365	0.567958	hsa-miR-1537-5p	0.915974	rs7384878	Inh
0.0343708	0.0621724	0.552831	0.580578	hsa-miR-4315	0.915974	rs7384878	Inh
0.033843	0.0612631	0.552421	0.580858	hsa-miR-517a-3p	0.915974	rs7384878	Inh
-0.0317434	0.057526	-0.55181	0.581277	hsa-miR-518e-3p	0.915974	rs7384878	Inh
0.0311724	0.0571927	0.545041	0.585921	hsa-miR-585-3p	0.915974	rs7384878	Inh
-0.0256459	0.0476921	-0.537739	0.590949	hsa-miR-6840-5p	0.915974	rs7384878	Inh
0.030204	0.056216	0.537284	0.591264	hsa-miR-6717-5p	0.915974	rs7384878	Inh
0.0441544	0.0623018	0.708719	0.478764	hsa-miR-6080	0.916091	rs1358782	Inh
0.0571317	0.0812634	0.703043	0.482292	hsa-miR-3193	0.916091	rs1358782	Inh
0.051477	0.0738639	0.696917	0.486114	hsa-miR-3131	0.916091	rs1358782	Inh
0.0516187	0.0742951	0.69478	0.487452	hsa-miR-611	0.916091	rs1358782	Inh
0.0455858	0.065953	0.691185	0.489706	hsa-miR-518f-3p	0.916091	rs1358782	Inh
-0.0385805	0.0558267	-0.691075	0.489776	hsa-miR-374c-3p	0.916091	rs1358782	Inh
0.0404703	0.0591902	0.683732	0.494399	hsa-let-7e-3p	0.916091	rs1358782	Inh
0.0118953	0.0366696	0.324392	0.74575	hsa-miR-4636	0.916103	rs3851179	Ex
0.0146336	0.045517	0.321497	0.747941	hsa-miR-449c-3p	0.916103	rs3851179	Ex
-0.0230447	0.0559428	-0.411933	0.68053	hsa-miR-3145-3p	0.916145	rs11771145	Ex
0.0206358	0.051121	0.403666	0.686597	hsa-miR-4521	0.916145	rs11771145	Ex
-0.0237776	0.0592676	-0.40119	0.688418	hsa-miR-4754	0.916145	rs11771145	Ex
-0.0191586	0.0485821	-0.394355	0.693454	hsa-miR-6770-3p	0.916145	rs11771145	Ex
0.0239812	0.0613978	0.390588	0.696235	hsa-miR-4745-3p	0.916145	rs11771145	Ex
-0.0195593	0.0503355	-0.388579	0.697721	hsa-miR-4508	0.916145	rs11771145	Ex
-0.0206125	0.0540128	-0.381622	0.702872	hsa-miR-3619-3p	0.916145	rs11771145	Ex
0.0282625	0.0746204	0.37875	0.705002	hsa-miR-551b-3p	0.916145	rs11771145	Ex
-0.0173334	0.0460279	-0.376585	0.70661	hsa-miR-5687	0.916145	rs11771145	Ex
0.0196089	0.0520721	0.376572	0.70662	hsa-miR-6746-3p	0.916145	rs11771145	Ex
0.0192416	0.051784	0.371574	0.710336	hsa-miR-1204	0.916145	rs11771145	Ex
-0.0164342	0.044442	-0.36979	0.711665	hsa-miR-1282	0.916145	rs11771145	Ex
-0.020367	0.0562741	-0.361925	0.71753	hsa-miR-802	0.916145	rs11771145	Ex
-0.0176952	0.0493617	-0.35848	0.720106	hsa-miR-494-5p	0.916145	rs11771145	Ex
-0.0167174	0.0470243	-0.355506	0.722331	hsa-miR-4664-3p	0.916145	rs11771145	Ex
0.0173912	0.0490371	0.354654	0.722969	hsa-miR-29c-5p	0.916145	rs11771145	Ex
0.0210236	0.0594384	0.353705	0.72368	hsa-miR-525-3p	0.916145	rs11771145	Ex
-0.0173615	0.049555	-0.350348	0.726196	hsa-miR-99a-3p	0.916145	rs11771145	Ex
-0.0175662	0.0503766	-0.348699	0.727433	hsa-miR-4720-5p	0.916145	rs11771145	Ex
0.0228004	0.0655028	0.348083	0.727896	hsa-miR-6786-5p	0.916145	rs11771145	Ex
-0.0133166	0.0469267	-0.283775	0.776677	hsa-miR-3171	0.916171	rs13237518	Inh
0.0145558	0.051594	0.282123	0.777943	hsa-miR-518f-3p	0.916171	rs13237518	Inh
-0.0140926	0.0505357	-0.278864	0.780442	hsa-miR-518d-3p	0.916171	rs13237518	Inh
-0.0113056	0.0652795	-0.173187	0.862563	hsa-miR-5708	0.916202	rs12590654	Micro
-0.00914739	0.0541295	-0.168991	0.865862	hsa-miR-4783-3p	0.916202	rs12590654	Micro
0.0281832	0.0513927	0.548388	0.583622	hsa-miR-6069	0.91623	rs1358782	Ex
0.0317842	0.0581538	0.546553	0.584881	hsa-miR-621	0.91623	rs1358782	Ex
-0.0894028	0.0565786	-1.58015	0.114581	hsa-miR-551a	0.916306	rs7908662	Astro
-0.081401	0.052255	-1.55777	0.119798	hsa-miR-518e-3p	0.916306	rs7908662	Astro
0.0865861	0.0587276	1.47437	0.14089	hsa-miR-4665-3p	0.916306	rs7908662	Astro
-0.0794979	0.0580166	-1.37026	0.171101	hsa-miR-1908-3p	0.916306	rs7908662	Astro
-0.0778826	0.0573735	-1.35747	0.175126	hsa-miR-4655-3p	0.916306	rs7908662	Astro
0.0822355	0.0607633	1.35338	0.176428	hsa-miR-4798-5p	0.916306	rs7908662	Astro
0.0851342	0.0631808	1.34747	0.178321	hsa-miR-4670-5p	0.916306	rs7908662	Astro
0.0688536	0.0530834	1.29708	0.195084	hsa-let-7i-3p	0.916306	rs7908662	Astro
-0.0778653	0.0601973	-1.2935	0.196318	hsa-miR-4444	0.916306	rs7908662	Astro
-0.057766	0.0449415	-1.28536	0.199145	hsa-miR-3605-3p	0.916306	rs7908662	Astro
0.0681292	0.0541386	1.25842	0.208713	hsa-miR-3186-3p	0.916306	rs7908662	Astro
0.0801946	0.0642379	1.2484	0.212355	hsa-miR-3939	0.916306	rs7908662	Astro
0.0906014	0.0746474	1.21372	0.225314	hsa-miR-8088	0.916306	rs7908662	Astro
-0.0668271	0.0553534	-1.20728	0.227783	hsa-miR-6723-5p	0.916306	rs7908662	Astro
-0.0819378	0.0680992	-1.20321	0.229353	hsa-miR-1539	0.916306	rs7908662	Astro
-0.0779228	0.0654725	-1.19016	0.234438	hsa-miR-29c-5p	0.916306	rs7908662	Astro
-0.0485116	0.0412281	-1.17666	0.239781	hsa-miR-5708	0.916306	rs7908662	Astro
0.0144076	0.0437059	0.32965	0.741775	hsa-miR-671-3p	0.91631	rs450674	Inh
0.0314532	0.0511377	0.615069	0.538734	hsa-miR-3713	0.916318	rs9369716	Ex
0.0265987	0.0436072	0.60996	0.542111	hsa-miR-574-3p	0.916318	rs9369716	Ex
0.026125	0.0428878	0.609148	0.542649	hsa-miR-196b-3p	0.916318	rs9369716	Ex
0.0281538	0.0468549	0.600873	0.548143	hsa-miR-6746-3p	0.916318	rs9369716	Ex
-0.022341	0.037767	-0.591548	0.554368	hsa-miR-6503-5p	0.916318	rs9369716	Ex
-0.0297212	0.0504571	-0.589039	0.556049	hsa-miR-4737	0.916318	rs9369716	Ex
0.0335716	0.0570366	0.588598	0.556344	hsa-miR-656-5p	0.916318	rs9369716	Ex
-0.0258222	0.044124	-0.585219	0.558613	hsa-miR-29c-5p	0.916318	rs9369716	Ex
-0.0250127	0.0427598	-0.584959	0.558787	hsa-miR-3144-3p	0.916318	rs9369716	Ex
-0.0242284	0.0419485	-0.577575	0.56376	hsa-miR-3171	0.916318	rs9369716	Ex
-0.0221963	0.0387388	-0.572975	0.566868	hsa-miR-378i	0.916318	rs9369716	Ex
0.0271836	0.0476882	0.570028	0.568864	hsa-miR-6831-3p	0.916318	rs9369716	Ex
-0.0267908	0.0472537	-0.566957	0.570948	hsa-miR-621	0.916318	rs9369716	Ex
-0.0292974	0.0521642	-0.561638	0.574565	hsa-miR-8058	0.916318	rs9369716	Ex
0.0193196	0.0345415	0.559317	0.576146	hsa-miR-4791	0.916318	rs9369716	Ex
-0.0279657	0.0500746	-0.558482	0.576716	hsa-miR-323b-5p	0.916318	rs9369716	Ex
0.0226569	0.0405726	0.558429	0.576752	hsa-miR-6080	0.916318	rs9369716	Ex
-0.0289406	0.0519384	-0.55721	0.577584	hsa-miR-181c-3p	0.916318	rs9369716	Ex
-0.0279879	0.0505381	-0.553798	0.579916	hsa-miR-4444	0.916318	rs9369716	Ex
-0.058096	0.0696542	-0.834063	0.40464	hsa-miR-6749-5p	0.916392	rs1532278	Endo
0.0743092	0.0456365	1.62829	0.10397	hsa-miR-95-3p	0.916407	rs2245466	Inh
-0.083709	0.0515214	-1.62474	0.104723	hsa-miR-3684	0.916407	rs2245466	Inh
0.0967602	0.0614591	1.57438	0.115906	hsa-miR-3150a-5p	0.916407	rs2245466	Inh
0.118375	0.0758755	1.56012	0.119238	hsa-miR-3687	0.916407	rs2245466	Inh
0.0887619	0.0573689	1.54721	0.12232	hsa-miR-29c-5p	0.916407	rs2245466	Inh
0.0976207	0.063718	1.53207	0.126012	hsa-miR-6803-3p	0.916407	rs2245466	Inh
0.0890343	0.058122	1.53185	0.126067	hsa-miR-4730	0.916407	rs2245466	Inh
-0.0751543	0.0711171	-1.05677	0.291049	hsa-miR-181a-3p	0.916431	rs7912495	Micro
-0.0816708	0.0795499	-1.02666	0.305	hsa-miR-6785-3p	0.916431	rs7912495	Micro
-0.0717693	0.0703049	-1.02083	0.307753	hsa-miR-1468-5p	0.916431	rs7912495	Micro
0.0734748	0.0735744	0.998647	0.318375	hsa-miR-4636	0.916431	rs7912495	Micro
0.0727715	0.0732322	0.993709	0.320771	hsa-miR-3912-3p	0.916431	rs7912495	Micro
0.0670716	0.0677045	0.990651	0.322261	hsa-miR-6749-5p	0.916431	rs7912495	Micro
0.0165612	0.0736839	0.224761	0.82224	hsa-miR-4665-3p	0.916454	rs11771145	Astro
-0.0461916	0.049055	-0.94163	0.346747	hsa-miR-374c-3p	0.916523	rs6586028	Inh
-0.0594011	0.0631309	-0.940919	0.347111	hsa-miR-4637	0.916523	rs6586028	Inh
-0.0468611	0.0502441	-0.932669	0.351352	hsa-miR-1263	0.916523	rs6586028	Inh
0.0525744	0.0570804	0.921059	0.357376	hsa-miR-6749-5p	0.916523	rs6586028	Inh
-0.0549138	0.0601846	-0.912423	0.361899	hsa-miR-6723-5p	0.916523	rs6586028	Inh
0.0627823	0.0709387	0.885023	0.376486	hsa-miR-1249-3p	0.916523	rs6586028	Inh
0.0516992	0.0588955	0.877813	0.380384	hsa-miR-1273c	0.916523	rs6586028	Inh
-0.0679064	0.078061	-0.869914	0.384682	hsa-miR-6825-3p	0.916523	rs6586028	Inh
0.0517848	0.059586	0.869077	0.38514	hsa-miR-4633-5p	0.916523	rs6586028	Inh
-0.0565477	0.0652102	-0.86716	0.386188	hsa-miR-4315	0.916523	rs6586028	Inh
-0.0449609	0.0529164	-0.849659	0.395841	hsa-miR-933	0.916523	rs6586028	Inh
0.0549072	0.0651533	0.842738	0.399698	hsa-miR-4787-3p	0.916523	rs6586028	Inh
-0.0395964	0.0471618	-0.839587	0.401462	hsa-miR-144-5p	0.916523	rs6586028	Inh
-0.0480511	0.0575884	-0.834388	0.404382	hsa-miR-6872-5p	0.916523	rs6586028	Inh
-0.0409809	0.0494259	-0.829139	0.407344	hsa-miR-718	0.916523	rs6586028	Inh
0.0185249	0.0336865	0.549921	0.58257	hsa-miR-4798-3p	0.916544	rs9369716	Ex
0.0339034	0.0914534	0.370718	0.710974	hsa-miR-29c-5p	0.916557	rs1358782	Astro
-0.0307145	0.0650141	-0.472428	0.636787	hsa-miR-337-5p	0.916588	rs6733839	Oligo
0.0368719	0.0542361	0.679841	0.496858	hsa-miR-518a-3p	0.916618	rs10437655	Astro
-0.01651	0.0375689	-0.439458	0.660482	hsa-miR-5687	0.916638	rs450674	Ex
0.0571929	0.0462494	1.23662	0.216695	hsa-miR-3605-3p	0.916667	rs2526377	Ex
-0.0601839	0.0488963	-1.23085	0.218844	hsa-miR-4529-3p	0.916667	rs2526377	Ex
-0.0487659	0.0396845	-1.22884	0.219596	hsa-miR-4661-3p	0.916667	rs2526377	Ex
-0.0435936	0.035936	-1.21309	0.225555	hsa-miR-553	0.916667	rs2526377	Ex
-0.0604426	0.0498901	-1.21152	0.226157	hsa-miR-887-3p	0.916667	rs2526377	Ex
-0.0598456	0.0495371	-1.2081	0.227468	hsa-miR-1306-3p	0.916667	rs2526377	Ex
0.0698019	0.0579734	1.20403	0.229034	hsa-miR-7706	0.916667	rs2526377	Ex
0.0590485	0.0495735	1.19113	0.234056	hsa-miR-6761-3p	0.916667	rs2526377	Ex
0.0530204	0.0448489	1.1822	0.237577	hsa-miR-135a-3p	0.916667	rs2526377	Ex
0.051365	0.0436554	1.1766	0.239804	hsa-miR-4521	0.916667	rs2526377	Ex
0.0558357	0.0475207	1.17498	0.240452	hsa-miR-323b-5p	0.916667	rs2526377	Ex
0.0488824	0.0418229	1.16879	0.242934	hsa-miR-585-3p	0.916667	rs2526377	Ex
-0.0604718	0.0520876	-1.16096	0.246101	hsa-miR-6825-3p	0.916667	rs2526377	Ex
-0.0439973	0.0379661	-1.15886	0.246958	hsa-miR-3917	0.916667	rs2526377	Ex
-0.051922	0.04509	-1.15152	0.24996	hsa-miR-518a-3p	0.916667	rs2526377	Ex
0.0644132	0.0563619	1.14285	0.25354	hsa-miR-24-2-5p	0.916667	rs2526377	Ex
0.060491	0.0532893	1.13514	0.256752	hsa-miR-24-1-5p	0.916667	rs2526377	Ex
0.0508699	0.0448701	1.13371	0.25735	hsa-miR-1199-3p	0.916667	rs2526377	Ex
-0.0597923	0.0529904	-1.12836	0.259602	hsa-miR-132-5p	0.916667	rs2526377	Ex
0.0468662	0.0416733	1.12461	0.261187	hsa-miR-1278	0.916667	rs2526377	Ex
-0.0353618	0.0490512	-0.720915	0.471233	hsa-miR-3605-3p	0.916762	rs708382	Astro
0.0422079	0.0636204	0.663434	0.507312	hsa-miR-4442	0.916802	rs7068231	Micro
0.0297055	0.0465977	0.637488	0.524054	hsa-miR-598-5p	0.916802	rs7068231	Micro
-0.0414511	0.0667014	-0.621443	0.534548	hsa-miR-4485-3p	0.916802	rs7068231	Micro
0.038138	0.061895	0.616173	0.538018	hsa-miR-3676-3p	0.916802	rs7068231	Micro
-0.0412109	0.0677809	-0.608001	0.54342	hsa-miR-517c-3p	0.916802	rs7068231	Micro
0.0382484	0.0683925	0.559249	0.576204	hsa-miR-8088	0.916802	rs7068231	Micro
0.0306674	0.0550616	0.556966	0.577762	hsa-miR-614	0.916802	rs7068231	Micro
0.0322982	0.0580234	0.556641	0.577984	hsa-miR-3186-3p	0.916802	rs7068231	Micro
0.0266417	0.0513697	0.518628	0.604215	hsa-miR-1539	0.916802	rs7068231	Micro
-0.0287967	0.0574454	-0.501288	0.616355	hsa-miR-3917	0.916802	rs7068231	Micro
-0.0261422	0.0557432	-0.468976	0.63926	hsa-miR-6723-5p	0.916802	rs7068231	Micro
0.0276504	0.0593231	0.466098	0.641317	hsa-miR-4520-5p	0.916802	rs7068231	Micro
-0.0235247	0.0504787	-0.466033	0.641364	hsa-miR-5091	0.916802	rs7068231	Micro
0.0271429	0.0583264	0.465361	0.641844	hsa-miR-4754	0.916802	rs7068231	Micro
0.0221655	0.0490938	0.451493	0.6518	hsa-miR-6726-3p	0.916802	rs7068231	Micro
0.0245884	0.054772	0.448923	0.653652	hsa-miR-4804-5p	0.916802	rs7068231	Micro
0.0294346	0.0674536	0.436368	0.662729	hsa-miR-1973	0.916802	rs7068231	Micro
0.0213207	0.0512144	0.416302	0.67734	hsa-miR-3939	0.916802	rs7068231	Micro
-0.0201562	0.048793	-0.413097	0.679686	hsa-miR-4798-5p	0.916802	rs7068231	Micro
0.0222726	0.0548942	0.405737	0.685082	hsa-miR-4746-5p	0.916802	rs7068231	Micro
-0.0207967	0.0604532	-0.344014	0.730952	hsa-miR-625-3p	0.916829	rs11771145	Ex
0.0449676	0.0435542	1.03245	0.302261	hsa-miR-339-3p	0.916984	rs7908662	Inh
0.0438068	0.0429043	1.02104	0.307634	hsa-miR-602	0.916984	rs7908662	Inh
-0.050599	0.0498389	-1.01525	0.31038	hsa-miR-5687	0.916984	rs7908662	Inh
-0.0457142	0.0453922	-1.00709	0.314281	hsa-miR-659-5p	0.916984	rs7908662	Inh
-0.0527232	0.0526029	-1.00229	0.316594	hsa-miR-887-3p	0.916984	rs7908662	Inh
-0.0473502	0.0475974	-0.994806	0.320217	hsa-miR-572	0.916984	rs7908662	Inh
0.0332749	0.0570383	0.583378	0.55985	hsa-miR-518b	0.916996	rs73223431	Oligo
0.0158925	0.0492842	0.322467	0.747207	hsa-miR-891a-5p	0.917027	rs450674	Inh
0.0296836	0.0592785	0.500747	0.616727	hsa-miR-6770-3p	0.917032	rs450674	Oligo
0.0324075	0.0665933	0.486649	0.626679	hsa-miR-6803-3p	0.917032	rs450674	Oligo
0.0277627	0.0573369	0.484203	0.628413	hsa-miR-518f-3p	0.917032	rs450674	Oligo
-0.024756	0.0528538	-0.468387	0.639672	hsa-miR-4730	0.917032	rs450674	Oligo
0.0243707	0.0522718	0.466231	0.641213	hsa-miR-181a-3p	0.917032	rs450674	Oligo
-0.023867	0.0531399	-0.449135	0.653491	hsa-miR-518c-3p	0.917032	rs450674	Oligo
0.020649	0.0475164	0.434565	0.664029	hsa-miR-8078	0.917032	rs450674	Oligo
0.0243925	0.0564935	0.431775	0.666055	hsa-miR-3193	0.917032	rs450674	Oligo
-0.0866928	0.0748171	-1.15873	0.247035	hsa-miR-3939	0.917033	rs3822030	Micro
0.0877988	0.080202	1.09472	0.274085	hsa-miR-4746-5p	0.917033	rs3822030	Micro
0.0921558	0.085014	1.08401	0.278803	hsa-miR-7706	0.917033	rs3822030	Micro
0.0692635	0.0665586	1.04064	0.298468	hsa-miR-639	0.917033	rs3822030	Micro
-0.0868442	0.0892504	-0.973039	0.330932	hsa-miR-4757-3p	0.917033	rs3822030	Micro
-0.0775169	0.0798498	-0.970783	0.332053	hsa-miR-1306-3p	0.917033	rs3822030	Micro
0.0814594	0.0852408	0.955638	0.339646	hsa-miR-4754	0.917033	rs3822030	Micro
-0.0654363	0.0699086	-0.936027	0.349642	hsa-miR-6084	0.917033	rs3822030	Micro
0.0807584	0.0867009	0.931461	0.351996	hsa-miR-4520-5p	0.917033	rs3822030	Micro
-0.0733885	0.0804814	-0.911869	0.36221	hsa-miR-614	0.917033	rs3822030	Micro
-0.0698768	0.0773104	-0.903847	0.366445	hsa-miR-518e-3p	0.917033	rs3822030	Micro
0.0857603	0.0999749	0.857818	0.391341	hsa-miR-8088	0.917033	rs3822030	Micro
0.0676907	0.0800586	0.845514	0.398166	hsa-miR-4804-5p	0.917033	rs3822030	Micro
-0.0681384	0.0809125	-0.842124	0.400059	hsa-miR-181a-3p	0.917033	rs3822030	Micro
-0.0658834	0.0816171	-0.807226	0.419861	hsa-miR-3131	0.917033	rs3822030	Micro
-0.0645756	0.080684	-0.800352	0.423828	hsa-miR-611	0.917033	rs3822030	Micro
0.0714965	0.0901882	0.792747	0.428243	hsa-miR-5708	0.917033	rs3822030	Micro
0.0705998	0.0930218	0.75896	0.448179	hsa-miR-4442	0.917033	rs3822030	Micro
-0.064889	0.085672	-0.757412	0.449105	hsa-let-7e-3p	0.917033	rs3822030	Micro
-0.0634441	0.0843097	-0.752513	0.452042	hsa-miR-551b-3p	0.917033	rs3822030	Micro
-0.0598702	0.0814916	-0.73468	0.462826	hsa-miR-6723-5p	0.917033	rs3822030	Micro
0.0555601	0.0760459	0.730613	0.465305	hsa-miR-6761-3p	0.917033	rs3822030	Micro
0.0577972	0.0820839	0.704124	0.481633	hsa-miR-4304	0.917033	rs3822030	Micro
0.0470228	0.0681361	0.690131	0.490383	hsa-miR-598-5p	0.917033	rs3822030	Micro
-0.0633643	0.0950062	-0.666948	0.505065	hsa-miR-3193	0.917033	rs3822030	Micro
-0.0514393	0.0778753	-0.660533	0.509169	hsa-miR-8053	0.917033	rs3822030	Micro
0.0555007	0.0892043	0.622175	0.534067	hsa-miR-3687	0.917033	rs3822030	Micro
0.0383426	0.0618267	0.620163	0.53539	hsa-miR-3605-3p	0.917033	rs3822030	Micro
-0.0493429	0.0806983	-0.61145	0.541137	hsa-miR-6872-5p	0.917033	rs3822030	Micro
-0.0548873	0.0905281	-0.606301	0.544548	hsa-miR-6785-3p	0.917033	rs3822030	Micro
0.043695	0.0732178	0.596781	0.550882	hsa-miR-339-3p	0.917033	rs3822030	Micro
0.050734	0.087425	0.580314	0.561924	hsa-miR-4655-3p	0.917033	rs3822030	Micro
0.0412522	0.0785913	0.524895	0.599853	hsa-miR-3683	0.917033	rs3822030	Micro
-0.0474451	0.0905174	-0.524155	0.600367	hsa-miR-3676-3p	0.917033	rs3822030	Micro
0.0479554	0.0978766	0.489957	0.624346	hsa-miR-891a-5p	0.917033	rs3822030	Micro
-0.0406127	0.0848538	-0.47862	0.632386	hsa-miR-3186-3p	0.917033	rs3822030	Micro
0.0469118	0.0991286	0.473242	0.636215	hsa-miR-517c-3p	0.917033	rs3822030	Micro
-0.0372582	0.0861854	-0.432303	0.665679	hsa-miR-337-5p	0.917033	rs3822030	Micro
0.031578	0.0737887	0.427952	0.668842	hsa-miR-6774-3p	0.917033	rs3822030	Micro
0.0368957	0.0875316	0.421512	0.673534	hsa-miR-4431	0.917033	rs3822030	Micro
-0.0374856	0.0917479	-0.408571	0.683002	hsa-miR-937-3p	0.917033	rs3822030	Micro
0.0396709	0.0986402	0.402178	0.687699	hsa-miR-1973	0.917033	rs3822030	Micro
-0.0387191	0.0975567	-0.396888	0.691593	hsa-miR-4485-3p	0.917033	rs3822030	Micro
0.0265068	0.0668345	0.396604	0.691803	hsa-let-7d-3p	0.917033	rs3822030	Micro
0.0321547	0.0837201	0.384074	0.701062	hsa-miR-5705	0.917033	rs3822030	Micro
0.0283508	0.0738196	0.384055	0.701076	hsa-miR-5091	0.917033	rs3822030	Micro
0.0302217	0.0818472	0.369245	0.712077	hsa-miR-4670-5p	0.917033	rs3822030	Micro
-0.0254192	0.0697046	-0.364671	0.715488	hsa-miR-1908-3p	0.917033	rs3822030	Micro
0.0144937	0.0636777	0.22761	0.820025	hsa-miR-6803-3p	0.917133	rs2526377	OPCs
0.0285611	0.0830466	0.343917	0.731026	hsa-miR-3193	0.917166	rs10933431	OPCs
-0.0301861	0.0903431	-0.334127	0.738397	hsa-miR-611	0.917166	rs10933431	OPCs
-0.024204	0.074242	-0.326016	0.744523	hsa-miR-339-3p	0.917166	rs10933431	OPCs
-0.0287922	0.0589496	-0.488421	0.625424	hsa-miR-4798-5p	0.917218	rs73223431	Astro
-0.0263624	0.054028	-0.487939	0.625765	hsa-miR-6825-3p	0.917218	rs73223431	Astro
0.03549	0.0483791	0.733581	0.463481	hsa-miR-3605-3p	0.917307	rs6943429	Oligo
-0.0256162	0.0822326	-0.311509	0.755518	hsa-miR-29c-5p	0.917415	rs10933431	OPCs
-0.0398404	0.0849261	-0.469118	0.639151	hsa-miR-3186-3p	0.917438	rs6586028	OPCs
0.0338746	0.0740724	0.457317	0.647604	hsa-miR-4804-5p	0.917438	rs6586028	OPCs
-0.0314013	0.0654347	-0.479887	0.631516	hsa-miR-1539	0.917485	rs13276936	Endo
-0.0243271	0.0448091	-0.542907	0.587388	hsa-miR-1282	0.917491	rs6966331	Inh
-0.0212236	0.0634059	-0.334725	0.737945	hsa-miR-551a	0.917576	rs6733839	Inh
0.0218547	0.0459599	0.475517	0.634586	hsa-miR-6774-3p	0.917576	rs1582763	Astro
-0.102677	0.0765114	-1.34198	0.180094	hsa-miR-8088	0.917621	rs12590654	Astro
-0.0241131	0.05072	-0.475417	0.634657	hsa-miR-518e-3p	0.91768	rs73223431	Astro
-0.0194917	0.0618242	-0.315275	0.752658	hsa-miR-2277-5p	0.917757	rs450674	Inh
0.0304914	0.0570355	0.534603	0.593115	hsa-miR-1468-5p	0.917773	rs1358782	Ex
-0.0315863	0.0596994	-0.529088	0.596933	hsa-miR-3177-3p	0.917773	rs1358782	Ex
-0.0217531	0.0414571	-0.524713	0.599969	hsa-miR-4798-3p	0.917773	rs1358782	Ex
0.0304393	0.0580997	0.523915	0.600524	hsa-miR-521	0.917773	rs1358782	Ex
0.0313119	0.0598187	0.523446	0.60085	hsa-miR-3621	0.917773	rs1358782	Ex
0.0322418	0.0620991	0.519198	0.603807	hsa-miR-4774-5p	0.917773	rs1358782	Ex
0.0323502	0.0624009	0.518425	0.604346	hsa-miR-4445-3p	0.917773	rs1358782	Ex
-0.025938	0.0502596	-0.51608	0.605982	hsa-miR-4462	0.917773	rs1358782	Ex
-0.0218381	0.0461403	-0.473297	0.636167	hsa-miR-6082	0.917791	rs28394864	Ex
0.0299801	0.0498989	0.600816	0.548181	hsa-miR-548q	0.917826	rs6733839	Ex
-0.0264307	0.0560955	-0.471173	0.637683	hsa-miR-518c-3p	0.917876	rs2526377	Oligo
0.0193842	0.0390221	0.496749	0.619541	hsa-miR-6892-5p	0.917923	rs785129	Ex
0.0269393	0.0545855	0.493524	0.621816	hsa-miR-1539	0.917923	rs785129	Ex
-0.022236	0.045772	-0.485799	0.627281	hsa-miR-154-3p	0.917923	rs785129	Ex
-0.021103	0.0435525	-0.484541	0.628172	hsa-miR-1247-5p	0.917923	rs785129	Ex
-0.0244615	0.0510053	-0.479588	0.631689	hsa-miR-5705	0.917923	rs785129	Ex
0.0205541	0.0436721	0.470645	0.638059	hsa-miR-4761-3p	0.917923	rs785129	Ex
-0.0202747	0.0430895	-0.470526	0.638144	hsa-miR-4664-3p	0.917923	rs785129	Ex
-0.0199482	0.0424421	-0.470009	0.638513	hsa-miR-8088	0.917923	rs785129	Ex
-0.0165195	0.0351746	-0.469644	0.638774	hsa-miR-4791	0.917923	rs785129	Ex
0.00997079	0.0509614	0.195654	0.844945	hsa-miR-4485-3p	0.91793	rs2452170	Inh
0.00958205	0.0490171	0.195484	0.845078	hsa-miR-181c-3p	0.91793	rs2452170	Inh
-0.0602137	0.0841893	-0.715218	0.474743	hsa-miR-1274a	0.917954	rs587709	Oligo
-0.0815157	0.115834	-0.703726	0.481867	hsa-miR-450a-5p	0.917954	rs587709	Oligo
-0.0709415	0.102153	-0.694461	0.487653	hsa-miR-614	0.917954	rs587709	Oligo
-0.0742588	0.107259	-0.692332	0.488988	hsa-miR-4655-3p	0.917954	rs587709	Oligo
0.0689082	0.100409	0.686274	0.492797	hsa-miR-3917	0.917954	rs587709	Oligo
-0.0190461	0.0479922	-0.396859	0.691607	hsa-miR-1908-3p	0.918089	rs7902657	Ex
0.0149482	0.0377884	0.395576	0.692553	hsa-miR-3186-3p	0.918089	rs7902657	Ex
0.0156283	0.0400212	0.3905	0.6963	hsa-miR-6125	0.918089	rs7902657	Ex
0.0134292	0.0344423	0.389903	0.696741	hsa-miR-4431	0.918089	rs7902657	Ex
-0.0219842	0.0409738	-0.536542	0.591776	hsa-miR-4724-3p	0.918119	rs3935067	Ex
-0.0242472	0.0456646	-0.530985	0.595618	hsa-miR-3146	0.918119	rs3935067	Ex
0.0237721	0.0448345	0.53022	0.596149	hsa-miR-574-3p	0.918119	rs3935067	Ex
0.052754	0.068285	0.772557	0.440079	hsa-miR-1539	0.918125	rs3935067	Oligo
-0.044962	0.0591836	-0.759704	0.44772	hsa-miR-4737	0.918125	rs3935067	Oligo
-0.046241	0.0609894	-0.75818	0.448631	hsa-miR-1973	0.918125	rs3935067	Oligo
-0.0433499	0.0578885	-0.748851	0.45423	hsa-let-7i-3p	0.918125	rs3935067	Oligo
0.0163081	0.0424999	0.383722	0.701315	hsa-miR-4787-5p	0.918152	rs10437655	Ex
0.010565	0.0275819	0.383041	0.70182	hsa-miR-4256	0.918152	rs10437655	Ex
0.0737545	0.0361845	2.03829	0.0419427	hsa-miR-4485-3p	0.91822	rs1532278	Ex
0.081257	0.0404874	2.00697	0.0451846	hsa-miR-450a-5p	0.91822	rs1532278	Ex
-0.0902917	0.0456366	-1.9785	0.0483128	hsa-miR-6075	0.91822	rs1532278	Ex
-0.0747035	0.0388668	-1.92204	0.0550568	hsa-miR-3146	0.91822	rs1532278	Ex
-0.0639792	0.033375	-1.91698	0.0556974	hsa-miR-4669	0.91822	rs1532278	Ex
-0.0654032	0.0341906	-1.9129	0.0562192	hsa-miR-381-5p	0.91822	rs1532278	Ex
-0.0810451	0.0423733	-1.91265	0.0562514	hsa-miR-6866-5p	0.91822	rs1532278	Ex
-0.0871321	0.0469336	-1.8565	0.0638543	hsa-miR-6082	0.91822	rs1532278	Ex
-0.0925204	0.0499216	-1.85332	0.0643097	hsa-miR-656-5p	0.91822	rs1532278	Ex
0.0630496	0.0347068	1.81663	0.0697535	hsa-miR-6841-3p	0.91822	rs1532278	Ex
0.0849371	0.0472872	1.7962	0.0729476	hsa-miR-5090	0.91822	rs1532278	Ex
-0.0679797	0.03861	-1.76068	0.0787837	hsa-miR-7702	0.91822	rs1532278	Ex
-0.0543989	0.0317754	-1.71198	0.0873975	hsa-miR-518d-3p	0.91822	rs1532278	Ex
0.0649356	0.0383636	1.69263	0.0910251	hsa-miR-337-5p	0.91822	rs1532278	Ex
0.10129	0.060779	1.66653	0.0961114	hsa-miR-3687	0.91822	rs1532278	Ex
-0.0596622	0.0365003	-1.63457	0.102645	hsa-miR-8088	0.91822	rs1532278	Ex
0.0719818	0.0441397	1.63077	0.103444	hsa-miR-602	0.91822	rs1532278	Ex
0.0552485	0.0341834	1.61624	0.106549	hsa-miR-4704-5p	0.91822	rs1532278	Ex
0.0649246	0.0402092	1.61467	0.106889	hsa-miR-1911-5p	0.91822	rs1532278	Ex
-0.0944189	0.0588091	-1.60552	0.108887	hsa-miR-551b-3p	0.91822	rs1532278	Ex
-0.0604273	0.0383632	-1.57514	0.115733	hsa-miR-520g-5p	0.91822	rs1532278	Ex
-0.0723449	0.0460507	-1.57098	0.116695	hsa-miR-887-3p	0.91822	rs1532278	Ex
0.0610735	0.0390583	1.56365	0.118408	hsa-miR-99a-3p	0.91822	rs1532278	Ex
-0.0543136	0.0349339	-1.55476	0.120512	hsa-miR-99b-3p	0.91822	rs1532278	Ex
0.0555803	0.0357522	1.5546	0.120549	hsa-miR-933	0.91822	rs1532278	Ex
0.0518923	0.0334271	1.5524	0.121074	hsa-miR-1179	0.91822	rs1532278	Ex
0.0750043	0.0483953	1.54983	0.121691	hsa-miR-4745-3p	0.91822	rs1532278	Ex
-0.073718	0.0489126	-1.50714	0.132282	hsa-miR-132-5p	0.91822	rs1532278	Ex
-0.0659744	0.0439495	-1.50114	0.133826	hsa-miR-4759	0.91822	rs1532278	Ex
-0.0513481	0.0343352	-1.49549	0.135292	hsa-miR-6869-3p	0.91822	rs1532278	Ex
0.0550965	0.0368524	1.49506	0.135405	hsa-miR-4636	0.91822	rs1532278	Ex
0.0552113	0.036931	1.49499	0.135425	hsa-miR-1284	0.91822	rs1532278	Ex
-0.0623421	0.0420078	-1.48406	0.138299	hsa-miR-4707-5p	0.91822	rs1532278	Ex
0.0784388	0.0529448	1.48152	0.138973	hsa-miR-2277-5p	0.91822	rs1532278	Ex
-0.0581193	0.0396839	-1.46456	0.143547	hsa-miR-4508	0.91822	rs1532278	Ex
-0.0622842	0.0426324	-1.46096	0.144531	hsa-miR-4637	0.91822	rs1532278	Ex
-0.058248	0.0399706	-1.45727	0.145546	hsa-miR-4804-5p	0.91822	rs1532278	Ex
0.0606464	0.0416314	1.45675	0.14569	hsa-miR-6840-5p	0.91822	rs1532278	Ex
-0.0599887	0.0412512	-1.45423	0.146386	hsa-miR-4671-5p	0.91822	rs1532278	Ex
-0.0558675	0.0385267	-1.4501	0.147535	hsa-miR-591	0.91822	rs1532278	Ex
-0.0542571	0.0375194	-1.44611	0.14865	hsa-miR-4783-3p	0.91822	rs1532278	Ex
-0.0645966	0.0447103	-1.44478	0.149022	hsa-miR-601	0.91822	rs1532278	Ex
0.0657635	0.0456226	1.44147	0.149955	hsa-miR-5091	0.91822	rs1532278	Ex
-0.0495043	0.0343906	-1.43947	0.150519	hsa-miR-187-3p	0.91822	rs1532278	Ex
-0.055829	0.0388563	-1.43681	0.151274	hsa-miR-3912-3p	0.91822	rs1532278	Ex
-0.0596913	0.0416255	-1.43401	0.152072	hsa-miR-6125	0.91822	rs1532278	Ex
-0.0619314	0.0433742	-1.42784	0.153839	hsa-miR-548ao-3p	0.91822	rs1532278	Ex
0.0510755	0.035916	1.42208	0.155503	hsa-miR-6727-5p	0.91822	rs1532278	Ex
-0.0507351	0.0357837	-1.41783	0.156742	hsa-miR-4462	0.91822	rs1532278	Ex
-0.0662194	0.0468938	-1.41211	0.158416	hsa-miR-4642	0.91822	rs1532278	Ex
0.0487107	0.0350448	1.38996	0.165039	hsa-miR-3200-3p	0.91822	rs1532278	Ex
0.0606705	0.0438916	1.38228	0.167382	hsa-miR-5705	0.91822	rs1532278	Ex
-0.0658815	0.0479348	-1.3744	0.169812	hsa-miR-551a	0.91822	rs1532278	Ex
0.0613622	0.0446484	1.37434	0.169829	hsa-miR-598-3p	0.91822	rs1532278	Ex
0.0676762	0.0495344	1.36625	0.172355	hsa-miR-6775-5p	0.91822	rs1532278	Ex
0.049671	0.0363825	1.36524	0.172669	hsa-miR-451a	0.91822	rs1532278	Ex
-0.0602412	0.0442188	-1.36234	0.173581	hsa-miR-4774-5p	0.91822	rs1532278	Ex
-0.0282217	0.0473728	-0.595736	0.551568	hsa-miR-4734	0.918273	rs3740688	Inh
-0.0256057	0.0434163	-0.589772	0.555557	hsa-miR-4523	0.918273	rs3740688	Inh
0.0259716	0.0447691	0.580123	0.562041	hsa-miR-4479	0.918273	rs3740688	Inh
0.0231675	0.0406548	0.569859	0.568979	hsa-miR-4305	0.918273	rs3740688	Inh
-0.0205189	0.0367943	-0.557665	0.577274	hsa-miR-144-5p	0.918273	rs3740688	Inh
0.0228349	0.0411293	0.555199	0.578958	hsa-miR-3171	0.918273	rs3740688	Inh
0.0217362	0.0392043	0.554434	0.579481	hsa-miR-1263	0.918273	rs3740688	Inh
0.0256368	0.0470163	0.545275	0.585759	hsa-miR-6070	0.918273	rs3740688	Inh
-0.0268417	0.0495071	-0.542179	0.587889	hsa-miR-3939	0.918273	rs3740688	Inh
0.0549758	0.0509587	1.07883	0.28108	hsa-miR-518f-3p	0.91843	rs2526377	Inh
0.0593881	0.0560419	1.05971	0.289687	hsa-miR-887-3p	0.91843	rs2526377	Inh
0.0429479	0.0415795	1.03291	0.302047	hsa-miR-553	0.91843	rs2526377	Inh
0.0677292	0.0657677	1.02983	0.303492	hsa-miR-4737	0.91843	rs2526377	Inh
0.0436573	0.0434397	1.00501	0.315283	hsa-miR-518b	0.91843	rs2526377	Inh
0.0415665	0.0414691	1.00235	0.316565	hsa-miR-144-5p	0.91843	rs2526377	Inh
-0.0479812	0.0489356	-0.980496	0.327222	hsa-miR-4523	0.91843	rs2526377	Inh
-0.0458013	0.0473452	-0.967391	0.333724	hsa-miR-574-3p	0.91843	rs2526377	Inh
-0.0442094	0.0457174	-0.967014	0.333912	hsa-miR-602	0.91843	rs2526377	Inh
0.0450202	0.0468307	0.961338	0.336755	hsa-miR-6880-3p	0.91843	rs2526377	Inh
0.0463484	0.0483547	0.958507	0.338179	hsa-miR-4540	0.91843	rs2526377	Inh
-0.0594709	0.0622402	-0.955506	0.339693	hsa-miR-7706	0.91843	rs2526377	Inh
0.0544224	0.057346	0.949019	0.342979	hsa-miR-4315	0.91843	rs2526377	Inh
0.0385025	0.0408523	0.94248	0.346312	hsa-miR-95-3p	0.91843	rs2526377	Inh
0.0519797	0.0558025	0.931494	0.351959	hsa-miR-3939	0.91843	rs2526377	Inh
0.0438978	0.0477499	0.919329	0.358279	hsa-miR-6727-5p	0.91843	rs2526377	Inh
0.0394878	0.0434655	0.908485	0.363974	hsa-miR-718	0.91843	rs2526377	Inh
0.0376836	0.041983	0.897591	0.36975	hsa-miR-6084	0.91843	rs2526377	Inh
-0.0391085	0.044193	-0.884948	0.376526	hsa-miR-1263	0.91843	rs2526377	Inh
0.0440617	0.0498259	0.884313	0.376868	hsa-miR-3923	0.91843	rs2526377	Inh
0.0482798	0.0551352	0.875661	0.381552	hsa-miR-4796-5p	0.91843	rs2526377	Inh
0.0490668	0.0575092	0.853199	0.393877	hsa-miR-4790-5p	0.91843	rs2526377	Inh
0.0477952	0.0563663	0.847941	0.396797	hsa-miR-5705	0.91843	rs2526377	Inh
0.0402282	0.0476895	0.843543	0.399248	hsa-miR-337-5p	0.91843	rs2526377	Inh
-0.0512252	0.0608408	-0.841955	0.400136	hsa-miR-4655-3p	0.91843	rs2526377	Inh
-0.0363817	0.043493	-0.836495	0.403197	hsa-miR-4636	0.91843	rs2526377	Inh
-0.0429661	0.0520249	-0.825875	0.409191	hsa-miR-4730	0.91843	rs2526377	Inh
0.036077	0.0438606	0.822537	0.411086	hsa-miR-6503-5p	0.91843	rs2526377	Inh
-0.0408652	0.0511391	-0.799098	0.424538	hsa-miR-5708	0.91843	rs2526377	Inh
-0.0338124	0.0427855	-0.790277	0.429667	hsa-miR-8078	0.91843	rs2526377	Inh
-0.0421693	0.0550219	-0.766409	0.443723	hsa-miR-3150a-5p	0.91843	rs2526377	Inh
0.0391364	0.053256	0.734873	0.462693	hsa-miR-181d-3p	0.91843	rs2526377	Inh
-0.0365632	0.0503066	-0.726807	0.467617	hsa-miR-8053	0.91843	rs2526377	Inh
0.0360884	0.049939	0.722649	0.470167	hsa-miR-518d-3p	0.91843	rs2526377	Inh
0.0329319	0.0464269	0.709327	0.478387	hsa-miR-339-3p	0.91843	rs2526377	Inh
-0.0413397	0.0584915	-0.706764	0.479977	hsa-miR-4670-5p	0.91843	rs2526377	Inh
0.0301706	0.0431374	0.699408	0.484558	hsa-miR-6763-3p	0.91843	rs2526377	Inh
-0.035417	0.0509737	-0.694808	0.487434	hsa-miR-598-5p	0.91843	rs2526377	Inh
-0.0347777	0.0502174	-0.692544	0.488854	hsa-miR-6749-5p	0.91843	rs2526377	Inh
-0.0356711	0.0518115	-0.688478	0.491408	hsa-miR-1250-5p	0.91843	rs2526377	Inh
-0.0324451	0.0472742	-0.686317	0.492768	hsa-miR-125b-1-3p	0.91843	rs2526377	Inh
-0.0355937	0.0538112	-0.661455	0.508565	hsa-miR-181a-3p	0.91843	rs2526377	Inh
0.0362391	0.0549343	0.659681	0.509702	hsa-miR-621	0.91843	rs2526377	Inh
-0.0384235	0.0583749	-0.658218	0.510641	hsa-miR-551a	0.91843	rs2526377	Inh
0.0275996	0.0431607	0.639462	0.522758	hsa-miR-374c-3p	0.91843	rs2526377	Inh
0.0349182	0.0555119	0.629023	0.529565	hsa-miR-449c-3p	0.91843	rs2526377	Inh
0.0355993	0.0573176	0.621088	0.534769	hsa-miR-4787-3p	0.91843	rs2526377	Inh
0.0337892	0.05456	0.619304	0.535943	hsa-miR-518c-3p	0.91843	rs2526377	Inh
-0.0316602	0.0518154	-0.611018	0.54141	hsa-miR-1273c	0.91843	rs2526377	Inh
-0.0289619	0.0483898	-0.598513	0.549715	hsa-miR-659-5p	0.91843	rs2526377	Inh
0.0308332	0.0518838	0.594274	0.552545	hsa-miR-891a-5p	0.91843	rs2526377	Inh
0.0280626	0.0485592	0.577905	0.563537	hsa-miR-181c-3p	0.91843	rs2526377	Inh
0.0320856	0.0556906	0.57614	0.564728	hsa-miR-6761-3p	0.91843	rs2526377	Inh
-0.0321624	0.0571101	-0.563164	0.573526	hsa-miR-3131	0.91843	rs2526377	Inh
0.0281497	0.0500185	0.562786	0.573783	hsa-miR-6726-3p	0.91843	rs2526377	Inh
0.0280259	0.0502954	0.557225	0.577574	hsa-miR-6786-3p	0.91843	rs2526377	Inh
-0.0272051	0.0496082	-0.548398	0.583615	hsa-miR-1908-3p	0.91843	rs2526377	Inh
-0.0285671	0.0527782	-0.541266	0.588518	hsa-miR-585-3p	0.91843	rs2526377	Inh
0.0298481	0.0552748	0.539995	0.589394	hsa-miR-6831-3p	0.91843	rs2526377	Inh
-0.0300261	0.0558426	-0.53769	0.590983	hsa-miR-1973	0.91843	rs2526377	Inh
-0.024555	0.0457651	-0.536543	0.591775	hsa-let-7e-3p	0.91843	rs2526377	Inh
-0.0323094	0.0610031	-0.529635	0.596554	hsa-miR-548al	0.91843	rs2526377	Inh
-0.0316091	0.0600435	-0.526436	0.598773	hsa-miR-6785-3p	0.91843	rs2526377	Inh
0.0277303	0.0527988	0.525207	0.599626	hsa-miR-431-3p	0.91843	rs2526377	Inh
0.0255242	0.0502215	0.508234	0.611469	hsa-miR-409-5p	0.91843	rs2526377	Inh
0.0248557	0.0496884	0.500232	0.617089	hsa-miR-4321	0.91843	rs2526377	Inh
0.0268258	0.0540087	0.496695	0.619579	hsa-miR-601	0.91843	rs2526377	Inh
-0.0243707	0.0498193	-0.489183	0.624884	hsa-miR-6869-3p	0.91843	rs2526377	Inh
-0.0303419	0.062569	-0.484935	0.627893	hsa-miR-554	0.91843	rs2526377	Inh
0.0245803	0.0507447	0.484392	0.628278	hsa-miR-572	0.91843	rs2526377	Inh
0.0275151	0.0572133	0.480922	0.630741	hsa-miR-4442	0.91843	rs2526377	Inh
-0.0272604	0.0574476	-0.474527	0.63529	hsa-miR-611	0.91843	rs2526377	Inh
0.026346	0.0555458	0.474311	0.635444	hsa-miR-369-5p	0.91843	rs2526377	Inh
-0.0253969	0.0544175	-0.466705	0.640874	hsa-miR-4754	0.91843	rs2526377	Inh
-0.019949	0.0460175	-0.433508	0.664796	hsa-miR-671-3p	0.91843	rs2526377	Inh
-0.0268924	0.0624209	-0.430824	0.666745	hsa-miR-1249-3p	0.91843	rs2526377	Inh
0.0223863	0.0532857	0.420118	0.674544	hsa-miR-5707	0.91843	rs2526377	Inh
-0.0207454	0.050492	-0.410866	0.681312	hsa-miR-4485-3p	0.91843	rs2526377	Inh
0.0227159	0.0556993	0.407832	0.683537	hsa-miR-4798-5p	0.91843	rs2526377	Inh
-0.021619	0.0534296	-0.404627	0.685891	hsa-miR-4734	0.91843	rs2526377	Inh
-0.0223295	0.0555563	-0.401925	0.687877	hsa-miR-4637	0.91843	rs2526377	Inh
-0.0256621	0.0646583	-0.396887	0.691586	hsa-miR-5091	0.91843	rs2526377	Inh
0.0197056	0.0503261	0.391559	0.695518	hsa-miR-518a-3p	0.91843	rs2526377	Inh
0.0207659	0.0531395	0.390781	0.696093	hsa-miR-5687	0.91843	rs2526377	Inh
-0.0201917	0.0518825	-0.389181	0.697275	hsa-miR-6717-5p	0.91843	rs2526377	Inh
-0.0232895	0.0616873	-0.377541	0.7059	hsa-miR-3648	0.91843	rs2526377	Inh
0.0180068	0.0480279	0.374924	0.707845	hsa-miR-1282	0.91843	rs2526377	Inh
0.0191231	0.0515885	0.370685	0.710998	hsa-miR-450a-5p	0.91843	rs2526377	Inh
0.0197418	0.0533756	0.369865	0.711609	hsa-miR-4783-3p	0.91843	rs2526377	Inh
0.0200789	0.0545564	0.368038	0.71297	hsa-miR-1306-3p	0.91843	rs2526377	Inh
-0.0223586	0.0620201	-0.360506	0.718591	hsa-miR-3186-5p	0.91843	rs2526377	Inh
0.0190345	0.0532945	0.357156	0.721096	hsa-miR-6854-3p	0.91843	rs2526377	Inh
-0.019115	0.0546787	-0.349588	0.726766	hsa-miR-191-3p	0.91843	rs2526377	Inh
-0.0181799	0.0524329	-0.346728	0.728913	hsa-miR-4633-5p	0.91843	rs2526377	Inh
0.0133129	0.0350966	0.379321	0.704579	hsa-miR-4479	0.918468	rs10437655	Ex
0.0654724	0.0548643	1.19335	0.233186	hsa-miR-4785	0.918503	rs4277405	Ex
-0.0557463	0.0468668	-1.18946	0.234711	hsa-miR-6723-5p	0.918503	rs4277405	Ex
-0.0557492	0.0472513	-1.17984	0.238513	hsa-miR-4804-5p	0.918503	rs4277405	Ex
-0.0536356	0.0456456	-1.17504	0.240426	hsa-miR-585-3p	0.918503	rs4277405	Ex
0.0573646	0.0489437	1.17205	0.241624	hsa-miR-621	0.918503	rs4277405	Ex
-0.0512247	0.044385	-1.1541	0.248901	hsa-miR-3115	0.918503	rs4277405	Ex
-0.0537524	0.0472894	-1.13667	0.256114	hsa-miR-4523	0.918503	rs4277405	Ex
-0.041242	0.0365253	-1.12913	0.259276	hsa-let-7e-3p	0.918503	rs4277405	Ex
0.047998	0.0434122	1.10563	0.269313	hsa-miR-5739	0.918503	rs4277405	Ex
-0.0547523	0.0496249	-1.10332	0.270313	hsa-miR-3195	0.918503	rs4277405	Ex
0.0532168	0.0487727	1.09112	0.275643	hsa-miR-4671-5p	0.918503	rs4277405	Ex
0.050918	0.0469648	1.08417	0.278707	hsa-miR-4694-5p	0.918503	rs4277405	Ex
-0.0559276	0.0517377	-1.08098	0.280123	hsa-miR-5708	0.918503	rs4277405	Ex
0.0446036	0.0413469	1.07876	0.281111	hsa-miR-8056	0.918503	rs4277405	Ex
0.0624542	0.0579139	1.0784	0.281273	hsa-miR-639	0.918503	rs4277405	Ex
-0.0401379	0.0373708	-1.07404	0.283219	hsa-miR-6084	0.918503	rs4277405	Ex
0.0540249	0.0508554	1.06232	0.288501	hsa-miR-1273c	0.918503	rs4277405	Ex
0.043731	0.0412084	1.06122	0.289003	hsa-miR-1274a	0.918503	rs4277405	Ex
0.0459649	0.0433256	1.06092	0.289138	hsa-miR-4661-3p	0.918503	rs4277405	Ex
0.053466	0.0504093	1.06064	0.289265	hsa-miR-4637	0.918503	rs4277405	Ex
0.0438199	0.0413821	1.05891	0.290051	hsa-miR-4479	0.918503	rs4277405	Ex
-0.0365766	0.0348984	-1.04809	0.295004	hsa-miR-4798-3p	0.918503	rs4277405	Ex
-0.066493	0.063604	-1.04542	0.296234	hsa-miR-6803-3p	0.918503	rs4277405	Ex
-0.0620136	0.059406	-1.04389	0.296939	hsa-miR-4285	0.918503	rs4277405	Ex
-0.0430232	0.0412889	-1.042	0.297814	hsa-miR-4724-3p	0.918503	rs4277405	Ex
-0.0563824	0.0541379	-1.04146	0.298067	hsa-miR-4632-3p	0.918503	rs4277405	Ex
-0.0651403	0.0626079	-1.04045	0.298535	hsa-miR-2277-5p	0.918503	rs4277405	Ex
0.0444001	0.0431794	1.02827	0.304221	hsa-miR-8088	0.918503	rs4277405	Ex
-0.0463769	0.0452892	-1.02402	0.306224	hsa-miR-95-3p	0.918503	rs4277405	Ex
-0.0600228	0.0587427	-1.02179	0.307276	hsa-miR-581	0.918503	rs4277405	Ex
-0.0477963	0.0469637	-1.01773	0.309202	hsa-miR-4720-5p	0.918503	rs4277405	Ex
-0.0576382	0.0566718	-1.01705	0.309523	hsa-miR-551a	0.918503	rs4277405	Ex
0.0339478	0.0563726	0.602204	0.547258	hsa-miR-1973	0.918509	rs871269	Ex
-0.0302011	0.0506263	-0.59655	0.551024	hsa-miR-4754	0.918509	rs871269	Ex
-0.0335808	0.0563742	-0.595677	0.551607	hsa-miR-24-2-5p	0.918509	rs871269	Ex
0.0284501	0.0480683	0.591868	0.554154	hsa-miR-802	0.918509	rs871269	Ex
0.0239507	0.0406708	0.588891	0.556148	hsa-miR-3615	0.918509	rs871269	Ex
0.0268151	0.0460485	0.582322	0.56056	hsa-miR-3177-3p	0.918509	rs871269	Ex
-0.0242772	0.0416974	-0.582222	0.560628	hsa-miR-1250-5p	0.918509	rs871269	Ex
-0.0232665	0.040017	-0.581415	0.561171	hsa-miR-1284	0.918509	rs871269	Ex
0.0770103	0.0780071	0.987222	0.323917	hsa-miR-4783-5p	0.918517	rs587709	Inh
0.0736452	0.0763988	0.963958	0.335441	hsa-miR-339-3p	0.918517	rs587709	Inh
0.0721058	0.0752975	0.957611	0.33863	hsa-let-7e-3p	0.918517	rs587709	Inh
0.10365	0.108275	0.957284	0.338795	hsa-miR-4737	0.918517	rs587709	Inh
-0.0802859	0.0854151	-0.93995	0.347608	hsa-miR-937-3p	0.918517	rs587709	Inh
0.0740271	0.0787909	0.939539	0.347818	hsa-miR-6743-3p	0.918517	rs587709	Inh
-0.0755313	0.0830727	-0.909219	0.363586	hsa-miR-4479	0.918517	rs587709	Inh
-0.0815907	0.0902116	-0.904437	0.366113	hsa-miR-4804-5p	0.918517	rs587709	Inh
-0.0791117	0.0879368	-0.899643	0.368658	hsa-miR-4445-3p	0.918517	rs587709	Inh
-0.0793949	0.0885544	-0.896566	0.370297	hsa-miR-181a-3p	0.918517	rs587709	Inh
0.0613018	0.0689402	0.889202	0.374238	hsa-miR-7848-3p	0.918517	rs587709	Inh
0.0633822	0.0720607	0.879566	0.379434	hsa-miR-4462	0.918517	rs587709	Inh
0.0509489	0.0584029	0.872369	0.383343	hsa-miR-487b-3p	0.918517	rs587709	Inh
0.0877388	0.1007	0.871292	0.38393	hsa-miR-551b-3p	0.918517	rs587709	Inh
-0.054615	0.0927695	-0.588717	0.556315	hsa-miR-937-3p	0.918644	rs7912495	Endo
0.056276	0.0967205	0.581841	0.560934	hsa-miR-6082	0.918644	rs7912495	Endo
0.0431421	0.0751782	0.573865	0.566315	hsa-miR-553	0.918644	rs7912495	Endo
-0.050927	0.0902153	-0.564505	0.572661	hsa-miR-6070	0.918644	rs7912495	Endo
0.0202372	0.0528802	0.382698	0.702074	hsa-miR-8086	0.918714	rs7902657	Ex
0.013295	0.0349751	0.380127	0.703981	hsa-miR-451a	0.918714	rs7902657	Ex
-0.0130773	0.0356469	-0.366858	0.713849	hsa-miR-4664-3p	0.918714	rs7902657	Ex
0.0141455	0.0387519	0.365026	0.715216	hsa-miR-4321	0.918714	rs7902657	Ex
0.0137744	0.0378741	0.363689	0.716214	hsa-let-7i-3p	0.918714	rs7902657	Ex
-0.0154279	0.0425751	-0.362369	0.717199	hsa-miR-4444	0.918714	rs7902657	Ex
-0.0121265	0.0335779	-0.361146	0.718113	hsa-miR-718	0.918714	rs7902657	Ex
0.0115439	0.0321308	0.359278	0.719509	hsa-miR-4669	0.918714	rs7902657	Ex
0.0173476	0.0483493	0.358797	0.719869	hsa-miR-3131	0.918714	rs7902657	Ex
-0.123105	0.0598997	-2.05519	0.0402769	hsa-miR-8086	0.918817	rs2452170	Ex
0.0282815	0.0634102	0.44601	0.655745	hsa-miR-3168	0.918878	rs10933431	Inh
-0.0273086	0.0619924	-0.440515	0.659717	hsa-miR-450a-5p	0.918878	rs10933431	Inh
0.0303152	0.0691399	0.438462	0.661203	hsa-miR-4790-5p	0.918878	rs10933431	Inh
0.0148536	0.0396553	0.374567	0.70811	hsa-miR-409-5p	0.918928	rs10437655	Ex
0.0131891	0.0356085	0.370392	0.711217	hsa-miR-8078	0.918928	rs10437655	Ex
0.0148723	0.0403382	0.36869	0.712484	hsa-miR-1911-5p	0.918928	rs10437655	Ex
0.0372157	0.0668639	0.556589	0.57801	hsa-let-7e-3p	0.918939	rs2245466	OPCs
0.0424855	0.0775091	0.548136	0.583796	hsa-miR-3193	0.918939	rs2245466	OPCs
0.0575452	0.0672953	0.855115	0.392819	hsa-miR-517b-3p	0.918959	rs4277405	OPCs
0.049997	0.0593667	0.842172	0.400017	hsa-miR-518b	0.918959	rs4277405	OPCs
0.0670732	0.054668	1.22692	0.220318	hsa-miR-7706	0.91914	rs8025980	Astro
-0.0637824	0.0535525	-1.19102	0.234099	hsa-miR-548ao-3p	0.91914	rs8025980	Astro
-0.0600687	0.0523712	-1.14698	0.251832	hsa-miR-4479	0.91914	rs8025980	Astro
0.0679091	0.0603882	1.12454	0.261218	hsa-miR-6070	0.91914	rs8025980	Astro
0.0584881	0.0534871	1.0935	0.274599	hsa-let-7i-3p	0.91914	rs8025980	Astro
-0.0614683	0.0564197	-1.08948	0.276364	hsa-miR-1537-3p	0.91914	rs8025980	Astro
-0.0691182	0.0652839	-1.05873	0.290133	hsa-miR-6869-3p	0.91914	rs8025980	Astro
-0.0661336	0.0629163	-1.05114	0.293605	hsa-miR-3676-3p	0.91914	rs8025980	Astro
-0.0773966	0.0752108	-1.02906	0.303851	hsa-miR-8088	0.91914	rs8025980	Astro
0.0601758	0.0642607	0.936433	0.349415	hsa-miR-4485-3p	0.91914	rs8025980	Astro
0.0521663	0.0558707	0.933697	0.350823	hsa-miR-518d-3p	0.91914	rs8025980	Astro
0.0457233	0.0490772	0.931659	0.351875	hsa-miR-95-3p	0.91914	rs8025980	Astro
0.0603068	0.0686276	0.878754	0.379874	hsa-miR-1539	0.91914	rs8025980	Astro
0.0391855	0.0449066	0.8726	0.383219	hsa-miR-1277-3p	0.91914	rs8025980	Astro
0.0456941	0.0532325	0.858388	0.391009	hsa-miR-4671-5p	0.91914	rs8025980	Astro
0.0345012	0.0415487	0.83038	0.406643	hsa-miR-5708	0.91914	rs8025980	Astro
-0.043038	0.0522565	-0.823592	0.410488	hsa-miR-1306-3p	0.91914	rs8025980	Astro
0.0436061	0.0553287	0.788129	0.430922	hsa-let-7e-3p	0.91914	rs8025980	Astro
-0.0396658	0.0510901	-0.77639	0.437815	hsa-miR-1249-3p	0.91914	rs8025980	Astro
-0.0334392	0.0440518	-0.759088	0.448088	hsa-miR-6814-3p	0.91914	rs8025980	Astro
0.0345305	0.0455603	0.757908	0.448793	hsa-miR-6082	0.91914	rs8025980	Astro
0.0411858	0.0548064	0.751479	0.452649	hsa-miR-4664-3p	0.91914	rs8025980	Astro
-0.0381997	0.0511679	-0.746556	0.455614	hsa-miR-4804-5p	0.91914	rs8025980	Astro
-0.039009	0.0526071	-0.741515	0.458661	hsa-miR-891a-5p	0.91914	rs8025980	Astro
0.0359265	0.0491668	0.730707	0.465234	hsa-miR-6872-5p	0.91914	rs8025980	Astro
-0.0458441	0.0637029	-0.719655	0.472008	hsa-miR-4670-5p	0.91914	rs8025980	Astro
-0.0389178	0.0555982	-0.699984	0.4842	hsa-miR-518a-3p	0.91914	rs8025980	Astro
0.0386198	0.0578522	0.667559	0.504663	hsa-miR-4655-3p	0.91914	rs8025980	Astro
-0.0341353	0.0520269	-0.656109	0.511997	hsa-miR-6726-3p	0.91914	rs8025980	Astro
-0.03449	0.0541327	-0.637139	0.524269	hsa-miR-4754	0.91914	rs8025980	Astro
-0.0348323	0.0554752	-0.62789	0.530307	hsa-miR-337-5p	0.91914	rs8025980	Astro
0.0317843	0.0507631	0.62613	0.53146	hsa-miR-4442	0.91914	rs8025980	Astro
-0.0357133	0.0590305	-0.604997	0.545402	hsa-miR-369-5p	0.91914	rs8025980	Astro
-0.0284346	0.0476549	-0.596677	0.550941	hsa-miR-3684	0.91914	rs8025980	Astro
0.0288638	0.0489817	0.589278	0.555889	hsa-miR-3912-3p	0.91914	rs8025980	Astro
-0.0372312	0.0633192	-0.587992	0.556752	hsa-miR-4757-3p	0.91914	rs8025980	Astro
0.0390961	0.0677645	0.57694	0.564189	hsa-miR-4449	0.91914	rs8025980	Astro
-0.0352678	0.0615626	-0.572877	0.566935	hsa-miR-551b-3p	0.91914	rs8025980	Astro
-0.0322192	0.0570865	-0.564393	0.572691	hsa-miR-551a	0.91914	rs8025980	Astro
-0.0341916	0.0615094	-0.555875	0.578497	hsa-miR-6761-3p	0.91914	rs8025980	Astro
-0.0286425	0.0516645	-0.554394	0.579509	hsa-miR-1250-5p	0.91914	rs8025980	Astro
-0.0288738	0.0522281	-0.55284	0.580572	hsa-miR-6854-3p	0.91914	rs8025980	Astro
0.0238077	0.0437382	0.544323	0.586414	hsa-miR-8053	0.91914	rs8025980	Astro
-0.0313085	0.0581363	-0.538536	0.5904	hsa-miR-611	0.91914	rs8025980	Astro
-0.0192136	0.0359012	-0.53518	0.592717	hsa-miR-553	0.91914	rs8025980	Astro
-0.0259028	0.0684033	-0.378678	0.705086	hsa-miR-3912-3p	0.9192	rs3822030	Endo
-0.0311689	0.0919405	-0.339011	0.734742	hsa-miR-551b-3p	0.9192	rs3822030	Endo
-0.0266872	0.0802239	-0.332659	0.73953	hsa-miR-95-3p	0.9192	rs3822030	Endo
0.0295214	0.0889582	0.331857	0.740135	hsa-let-7d-3p	0.9192	rs3822030	Endo
0.0548844	0.0805661	0.681234	0.495977	hsa-miR-4757-3p	0.919203	rs7912495	Oligo
0.0406842	0.0604732	0.672764	0.501348	hsa-miR-4804-5p	0.919203	rs7912495	Oligo
-0.0488391	0.0729002	-0.669944	0.503143	hsa-miR-1306-3p	0.919203	rs7912495	Oligo
-0.0725117	0.0742259	-0.976906	0.328996	hsa-miR-4757-3p	0.919254	rs785129	Oligo
0.0172974	0.0707199	0.24459	0.806855	hsa-miR-7706	0.919284	rs10933431	Astro
-0.0201889	0.0828656	-0.243634	0.807595	hsa-miR-3683	0.919284	rs10933431	Astro
0.0312954	0.0613259	0.510312	0.610014	hsa-miR-4757-3p	0.919317	rs28394864	Astro
-0.013257	0.0378579	-0.350178	0.726323	hsa-miR-516a-5p	0.919373	rs3740688	Ex
-0.0125098	0.036091	-0.346619	0.728995	hsa-miR-6774-3p	0.919373	rs3740688	Ex
-0.0133539	0.0388632	-0.343613	0.731253	hsa-miR-572	0.919373	rs3740688	Ex
0.0156673	0.0465016	0.336919	0.736292	hsa-miR-551a	0.919373	rs3740688	Ex
-0.0140528	0.0419864	-0.334699	0.737965	hsa-miR-4728-3p	0.919373	rs3740688	Ex
-0.0147823	0.0441752	-0.33463	0.738017	hsa-miR-8053	0.919373	rs3740688	Ex
0.0237416	0.0534457	0.444219	0.65704	hsa-miR-4431	0.919559	rs3851179	OPCs
0.0171393	0.0409825	0.41821	0.675939	hsa-miR-95-3p	0.919559	rs3851179	OPCs
-0.0206774	0.0515109	-0.401417	0.688252	hsa-miR-598-5p	0.919559	rs3851179	OPCs
0.0147502	0.0386787	0.381352	0.703073	hsa-miR-933	0.919559	rs3851179	OPCs
-0.0228888	0.0608614	-0.376081	0.706986	hsa-miR-4757-3p	0.919559	rs3851179	OPCs
-0.0195515	0.0540074	-0.362015	0.717465	hsa-miR-518d-3p	0.919559	rs3851179	OPCs
0.0237871	0.0680728	0.349436	0.726881	hsa-miR-611	0.919559	rs3851179	OPCs
0.0206849	0.0592333	0.349211	0.72705	hsa-miR-4670-5p	0.919559	rs3851179	OPCs
-0.020999	0.0693863	-0.302639	0.762267	hsa-miR-4746-5p	0.919559	rs3851179	OPCs
0.0166827	0.0589525	0.282985	0.777283	hsa-miR-4804-5p	0.919559	rs3851179	OPCs
-0.0151338	0.0538115	-0.281238	0.778622	hsa-miR-3683	0.919559	rs3851179	OPCs
0.0166202	0.0593809	0.279892	0.779654	hsa-miR-1204	0.919559	rs3851179	OPCs
0.0175747	0.0646802	0.271717	0.78593	hsa-miR-3676-3p	0.919559	rs3851179	OPCs
-0.0126862	0.0516641	-0.245552	0.80611	hsa-miR-3939	0.919559	rs3851179	OPCs
0.0163639	0.0683247	0.239502	0.810796	hsa-miR-3687	0.919559	rs3851179	OPCs
0.011307	0.0476453	0.237317	0.81249	hsa-miR-518e-3p	0.919559	rs3851179	OPCs
0.0122546	0.0566266	0.21641	0.828739	hsa-miR-450a-5p	0.919559	rs3851179	OPCs
-0.00898409	0.042593	-0.210929	0.833012	hsa-miR-3605-3p	0.919559	rs3851179	OPCs
-0.0178313	0.0526105	-0.338931	0.734776	hsa-miR-6082	0.919687	rs2526377	Inh
0.0452176	0.0828144	0.546011	0.5853	hsa-miR-6803-3p	0.919757	rs7912495	Endo
0.044038	0.0663678	0.663545	0.507228	hsa-miR-431-3p	0.919888	rs10437655	Astro
0.016342	0.0531218	0.307632	0.758471	hsa-miR-1908-3p	0.919916	rs2526377	Micro
0.020336	0.068992	0.294759	0.768281	hsa-miR-3676-3p	0.919916	rs2526377	Micro
-0.0292231	0.0461421	-0.633328	0.526752	hsa-miR-4536-3p	0.919926	rs13276936	Ex
-0.0640892	0.066233	-0.967632	0.333624	hsa-miR-29c-5p	0.919994	rs7912495	Micro
-0.030521	0.0837193	-0.364564	0.71559	hsa-miR-3683	0.92009	rs2526377	Endo
-0.0310062	0.0854785	-0.362737	0.716953	hsa-miR-5705	0.92009	rs2526377	Endo
0.016264	0.0325922	0.499014	0.617946	hsa-miR-553	0.920169	rs7068231	Ex
0.0195092	0.0393443	0.495859	0.620169	hsa-miR-572	0.920169	rs7068231	Ex
-0.0148556	0.0631797	-0.235133	0.814183	hsa-miR-639	0.920172	rs450674	OPCs
-0.0139541	0.0622633	-0.224115	0.822742	hsa-miR-1204	0.920172	rs450674	OPCs
0.0134444	0.0501724	0.267965	0.78882	hsa-miR-1539	0.92029	rs3740688	Micro
0.04655	0.0688567	0.676042	0.499265	hsa-miR-6506-3p	0.920298	rs7912495	Inh
0.0361201	0.0540647	0.668092	0.504323	hsa-miR-6880-3p	0.920298	rs7912495	Inh
0.0333583	0.0501759	0.664827	0.506407	hsa-miR-718	0.920298	rs7912495	Inh
-0.0555627	0.0586389	-0.947541	0.34375	hsa-miR-4671-5p	0.920304	rs6846529	Micro
-0.0599272	0.0638371	-0.938752	0.348241	hsa-miR-6506-3p	0.920304	rs6846529	Micro
-0.0511209	0.0551074	-0.927659	0.353963	hsa-miR-6726-3p	0.920304	rs6846529	Micro
-0.0245151	0.0551159	-0.444792	0.656625	hsa-miR-6814-3p	0.920319	rs2526377	Oligo
-0.024439	0.0569782	-0.428918	0.668132	hsa-miR-8088	0.920319	rs2526377	Oligo
-0.0210721	0.0513857	-0.410077	0.681891	hsa-miR-518d-3p	0.920319	rs2526377	Oligo
-0.0264398	0.0653338	-0.404688	0.685846	hsa-miR-4321	0.920319	rs2526377	Oligo
-0.0217186	0.0540253	-0.402007	0.687817	hsa-miR-671-3p	0.920319	rs2526377	Oligo
0.0304303	0.0539397	0.564154	0.572853	hsa-miR-4304	0.920415	rs73223431	Oligo
-0.0295183	0.0534989	-0.551755	0.581315	hsa-miR-4790-5p	0.920415	rs73223431	Oligo
-0.0237092	0.0520698	-0.455335	0.649036	hsa-miR-95-3p	0.92049	rs13237518	Micro
0.027633	0.0656346	0.421012	0.673899	hsa-miR-3687	0.92049	rs13237518	Micro
0.0283287	0.0735829	0.38499	0.700383	hsa-miR-8088	0.92049	rs13237518	Micro
0.0229894	0.0612242	0.375496	0.707427	hsa-miR-671-3p	0.92049	rs13237518	Micro
-0.0225095	0.0600674	-0.374737	0.70799	hsa-miR-3131	0.92049	rs13237518	Micro
0.0186861	0.0501067	0.372925	0.709338	hsa-miR-1537-3p	0.92049	rs13237518	Micro
0.0207449	0.0560552	0.370081	0.711455	hsa-miR-6825-3p	0.92049	rs13237518	Micro
0.0216753	0.0588681	0.3682	0.712856	hsa-miR-1468-5p	0.92049	rs13237518	Micro
-0.0232252	0.0643253	-0.361059	0.718185	hsa-miR-4655-3p	0.92049	rs13237518	Micro
-0.0205446	0.0698921	-0.293947	0.768897	hsa-miR-6814-3p	0.920511	rs10933431	OPCs
-0.025432	0.0479488	-0.5304	0.596024	hsa-miR-4757-3p	0.92058	rs3740688	Inh
0.0302998	0.0577195	0.52495	0.599805	hsa-miR-2277-5p	0.92058	rs3740688	Inh
-0.0217508	0.0428472	-0.507637	0.611887	hsa-miR-3621	0.92058	rs3740688	Inh
-0.0237299	0.0469612	-0.505309	0.61352	hsa-miR-6723-5p	0.92058	rs3740688	Inh
0.0274072	0.0542691	0.505025	0.61372	hsa-miR-551b-3p	0.92058	rs3740688	Inh
-0.0322869	0.0588717	-0.548429	0.583596	hsa-miR-6749-5p	0.920609	rs8025980	OPCs
0.0240137	0.0439336	0.54659	0.584858	hsa-miR-3605-3p	0.920609	rs8025980	OPCs
0.0353471	0.0500407	0.706366	0.480225	hsa-miR-518c-3p	0.92062	rs3851179	Inh
0.0334438	0.0475633	0.703143	0.482229	hsa-miR-934	0.92062	rs3851179	Inh
-0.0180348	0.0471229	-0.382718	0.702059	hsa-miR-449c-3p	0.920705	rs6943429	Ex
-0.0137448	0.0360206	-0.381582	0.702902	hsa-miR-8056	0.920705	rs6943429	Ex
-0.0149099	0.0394536	-0.37791	0.705626	hsa-miR-6770-3p	0.920705	rs6943429	Ex
-0.0150056	0.0398016	-0.377011	0.706294	hsa-miR-7702	0.920705	rs6943429	Ex
-0.0645452	0.0826435	-0.781007	0.435111	hsa-miR-4485-3p	0.920816	rs5848	Micro
-0.0422067	0.0642636	-0.656774	0.511569	hsa-let-7i-3p	0.920823	rs7912495	Inh
0.012525	0.0432048	0.289899	0.77199	hsa-miR-3912-3p	0.920838	rs6891966	Ex
-0.026095	0.0502022	-0.519798	0.603389	hsa-miR-6854-3p	0.920892	rs3935067	Ex
-0.0229658	0.0442585	-0.518902	0.604014	hsa-miR-549a	0.920892	rs3935067	Ex
0.0236616	0.0457897	0.516745	0.605518	hsa-miR-182-3p	0.920892	rs3935067	Ex
-0.0245784	0.0471739	-0.521016	0.602541	hsa-miR-4746-5p	0.921027	rs8025980	Astro
-0.0119711	0.0363587	-0.32925	0.742078	hsa-miR-1247-5p	0.921063	rs3740688	Ex
0.0123635	0.0379074	0.326149	0.744421	hsa-miR-6861-3p	0.921063	rs3740688	Ex
-0.0240395	0.0617724	-0.389162	0.697289	hsa-miR-369-5p	0.921111	rs13237518	Astro
-0.0295725	0.0568304	-0.520365	0.602996	hsa-miR-6825-3p	0.921122	rs28394864	OPCs
0.0226114	0.047799	0.473052	0.636343	hsa-miR-718	0.921122	rs28394864	OPCs
0.0284812	0.061016	0.466783	0.64082	hsa-miR-181a-3p	0.921122	rs28394864	OPCs
-0.0294582	0.0642116	-0.458768	0.646562	hsa-miR-6070	0.921122	rs28394864	OPCs
0.0214311	0.0503988	0.42523	0.670817	hsa-miR-614	0.921122	rs28394864	OPCs
0.0261519	0.0625286	0.41824	0.675917	hsa-miR-3193	0.921122	rs28394864	OPCs
0.0236838	0.0566919	0.417764	0.676265	hsa-miR-4449	0.921122	rs28394864	OPCs
-0.0230783	0.056535	-0.408212	0.683259	hsa-miR-5708	0.921122	rs28394864	OPCs
-0.0206088	0.0515239	-0.399985	0.689306	hsa-miR-8088	0.921122	rs28394864	OPCs
0.0264386	0.0670648	0.394225	0.693551	hsa-miR-4442	0.921122	rs28394864	OPCs
-0.022209	0.0393888	-0.56384	0.573066	hsa-miR-4288	0.921145	rs871269	Ex
0.0290554	0.0517383	0.561585	0.574601	hsa-miR-4655-3p	0.921145	rs871269	Ex
0.0251671	0.0448815	0.560744	0.575173	hsa-miR-4475	0.921145	rs871269	Ex
-0.0238306	0.0426696	-0.558491	0.57671	hsa-miR-154-3p	0.921145	rs871269	Ex
-0.0228948	0.0414981	-0.551707	0.581347	hsa-miR-95-3p	0.921145	rs871269	Ex
0.0253511	0.0459675	0.551502	0.581488	hsa-miR-6866-5p	0.921145	rs871269	Ex
0.0369219	0.0673594	0.548132	0.583797	hsa-miR-6853-5p	0.921145	rs871269	Ex
0.0274378	0.0501395	0.54723	0.584417	hsa-miR-1269a	0.921145	rs871269	Ex
-0.021499	0.0395823	-0.543146	0.587223	hsa-miR-4738-5p	0.921145	rs871269	Ex
0.0357111	0.0658886	0.541991	0.588018	hsa-miR-3687	0.921145	rs871269	Ex
0.0460765	0.0870242	0.529467	0.596715	hsa-miR-639	0.921165	rs5848	Endo
-0.044465	0.086895	-0.511709	0.609079	hsa-miR-6761-3p	0.921165	rs5848	Endo
-0.0444574	0.0930539	-0.47776	0.633028	hsa-miR-5705	0.921165	rs5848	Endo
0.0362089	0.0789886	0.458407	0.646857	hsa-miR-6803-3p	0.921165	rs5848	Endo
-0.0322909	0.0719817	-0.448598	0.653914	hsa-miR-718	0.921165	rs5848	Endo
-0.0335978	0.0785209	-0.427883	0.668919	hsa-miR-3186-3p	0.921165	rs5848	Endo
0.0322071	0.075686	0.425535	0.670628	hsa-let-7d-3p	0.921165	rs5848	Endo
-0.0346597	0.0818348	-0.423532	0.672087	hsa-miR-6726-3p	0.921165	rs5848	Endo
-0.0353204	0.0846156	-0.417421	0.676548	hsa-miR-337-5p	0.921165	rs5848	Endo
-0.0340966	0.082707	-0.412258	0.680326	hsa-miR-6825-3p	0.921165	rs5848	Endo
-0.0366278	0.0910692	-0.402197	0.687709	hsa-miR-4536-3p	0.921165	rs5848	Endo
-0.0316094	0.0798583	-0.395819	0.692406	hsa-miR-339-3p	0.921165	rs5848	Endo
-0.0333028	0.0911474	-0.365373	0.714986	hsa-miR-3683	0.921165	rs5848	Endo
-0.0279545	0.0786598	-0.355385	0.72245	hsa-miR-4449	0.921165	rs5848	Endo
-0.0300444	0.0873727	-0.343865	0.731091	hsa-miR-3917	0.921165	rs5848	Endo
0.0189508	0.058204	0.325593	0.744868	hsa-miR-3912-3p	0.921165	rs5848	Endo
0.0287149	0.0901839	0.318404	0.75031	hsa-miR-6506-3p	0.921165	rs5848	Endo
0.0239844	0.085057	0.28198	0.778074	hsa-miR-6749-5p	0.921165	rs5848	Endo
0.02554	0.0922681	0.276802	0.782046	hsa-miR-6082	0.921165	rs5848	Endo
0.0195487	0.071717	0.272581	0.785287	hsa-miR-553	0.921165	rs5848	Endo
-0.0228786	0.0856841	-0.267011	0.78957	hsa-miR-3939	0.921165	rs5848	Endo
0.142799	0.0767586	1.86037	0.0633303	hsa-miR-4536-3p	0.921198	rs6586028	Micro
-0.104929	0.0598163	-1.75419	0.0799155	hsa-miR-1908-3p	0.921198	rs6586028	Micro
-0.119861	0.0685705	-1.74799	0.0809844	hsa-miR-1306-3p	0.921198	rs6586028	Micro
-0.0187948	0.0380841	-0.493507	0.621828	hsa-miR-6078	0.921213	rs12590654	Ex
0.0225272	0.0458534	0.491287	0.623396	hsa-miR-6785-3p	0.921213	rs12590654	Ex
0.0288975	0.0585959	0.493166	0.62207	hsa-miR-1204	0.921284	rs8025980	Astro
-0.0411478	0.0841892	-0.488754	0.625188	hsa-miR-6886-5p	0.921284	rs8025980	Astro
-0.0312246	0.0647703	-0.482082	0.629917	hsa-miR-3939	0.921284	rs8025980	Astro
0.0255529	0.0561652	0.45496	0.649297	hsa-miR-6825-3p	0.921284	rs8025980	Astro
-0.0270094	0.0675495	-0.399845	0.689408	hsa-miR-3648	0.921284	rs8025980	Astro
0.0181078	0.0461738	0.392167	0.69507	hsa-miR-6803-3p	0.921284	rs8025980	Astro
-0.0255415	0.0688398	-0.371028	0.710743	hsa-miR-6770-3p	0.921284	rs8025980	Astro
0.022751	0.0634665	0.358472	0.720112	hsa-miR-518f-3p	0.921284	rs8025980	Astro
-0.0211985	0.0660144	-0.32112	0.748227	hsa-miR-29c-5p	0.921284	rs8025980	Astro
0.0177102	0.0612496	0.289148	0.772565	hsa-miR-4787-3p	0.921284	rs8025980	Astro
-0.0161347	0.0567628	-0.284248	0.776315	hsa-miR-3131	0.921284	rs8025980	Astro
0.0126802	0.0482204	0.262964	0.792666	hsa-miR-4636	0.921284	rs8025980	Astro
0.0133631	0.0530686	0.251807	0.801273	hsa-miR-3687	0.921284	rs8025980	Astro
-0.0112327	0.044984	-0.249705	0.802898	hsa-let-7d-3p	0.921284	rs8025980	Astro
0.015263	0.0635892	0.240026	0.81039	hsa-miR-4321	0.921284	rs8025980	Astro
0.0135013	0.0563377	0.23965	0.810681	hsa-miR-3177-3p	0.921284	rs8025980	Astro
0.0162785	0.0686552	0.237105	0.812654	hsa-miR-196b-3p	0.921284	rs8025980	Astro
0.0112271	0.048459	0.231682	0.816861	hsa-miR-1274a	0.921284	rs8025980	Astro
-0.0113828	0.0491509	-0.231588	0.816934	hsa-miR-6506-3p	0.921284	rs8025980	Astro
0.015409	0.0680574	0.226412	0.820956	hsa-miR-431-3p	0.921284	rs8025980	Astro
-0.0115463	0.0524918	-0.219963	0.825972	hsa-miR-4431	0.921284	rs8025980	Astro
0.0135447	0.0641321	0.2112	0.832801	hsa-miR-3683	0.921284	rs8025980	Astro
0.013412	0.0674795	0.198757	0.842518	hsa-miR-598-5p	0.921284	rs8025980	Astro
0.00954372	0.0514637	0.185446	0.85294	hsa-miR-671-3p	0.921284	rs8025980	Astro
0.00936287	0.0514298	0.182052	0.855602	hsa-miR-4520-5p	0.921284	rs8025980	Astro
0.0150951	0.0838452	0.180035	0.857184	hsa-miR-887-3p	0.921284	rs8025980	Astro
0.00817296	0.047231	0.173042	0.862675	hsa-miR-718	0.921284	rs8025980	Astro
0.00972243	0.0586952	0.165643	0.868492	hsa-miR-5188	0.921284	rs8025980	Astro
-0.00892242	0.0545786	-0.163478	0.870195	hsa-miR-639	0.921284	rs8025980	Astro
0.0100736	0.0628442	0.160295	0.872701	hsa-miR-4783-3p	0.921284	rs8025980	Astro
0.00898789	0.0585269	0.153569	0.878	hsa-miR-5705	0.921284	rs8025980	Astro
-0.00606761	0.0453251	-0.133869	0.89355	hsa-miR-3605-3p	0.921284	rs8025980	Astro
0.00815089	0.0609747	0.133677	0.893702	hsa-miR-1973	0.921284	rs8025980	Astro
-0.00736206	0.059745	-0.123225	0.901969	hsa-miR-181a-3p	0.921284	rs8025980	Astro
-0.00739041	0.061291	-0.120579	0.904063	hsa-miR-4798-5p	0.921284	rs8025980	Astro
0.0428224	0.0561677	0.762402	0.44611	hsa-miR-4485-3p	0.921314	rs3851179	Oligo
0.0245307	0.0526127	0.46625	0.6412	hsa-miR-6803-3p	0.921409	rs73223431	Ex
0.0731784	0.0521089	1.40433	0.160745	hsa-miR-369-5p	0.921412	rs73223431	Micro
0.0912161	0.0666574	1.36843	0.171697	hsa-miR-1973	0.921412	rs73223431	Micro
0.0750097	0.0559337	1.34105	0.180421	hsa-miR-1249-3p	0.921412	rs73223431	Micro
0.0778529	0.0611872	1.27237	0.203742	hsa-miR-3676-3p	0.921412	rs73223431	Micro
-0.0681372	0.0542585	-1.25579	0.20969	hsa-miR-4746-5p	0.921412	rs73223431	Micro
-0.0674225	0.0540893	-1.2465	0.213074	hsa-miR-1468-5p	0.921412	rs73223431	Micro
0.0633826	0.0520892	1.21681	0.224163	hsa-miR-6749-5p	0.921412	rs73223431	Micro
0.0656086	0.0542887	1.20851	0.227333	hsa-miR-553	0.921412	rs73223431	Micro
0.0578419	0.0547379	1.05671	0.291077	hsa-miR-181a-3p	0.921412	rs73223431	Micro
0.0551331	0.052672	1.04673	0.295654	hsa-miR-8053	0.921412	rs73223431	Micro
0.0472843	0.0478692	0.987782	0.323664	hsa-miR-95-3p	0.921412	rs73223431	Micro
0.0598013	0.0610168	0.980078	0.327449	hsa-miR-5708	0.921412	rs73223431	Micro
0.0494629	0.0505951	0.977622	0.328662	hsa-miR-4783-3p	0.921412	rs73223431	Micro
-0.0559371	0.061937	-0.903129	0.366825	hsa-miR-517a-3p	0.921412	rs73223431	Micro
-0.0539735	0.0599653	-0.900079	0.368445	hsa-miR-1274a	0.921412	rs73223431	Micro
-0.0567838	0.0634957	-0.894294	0.371529	hsa-miR-517b-3p	0.921412	rs73223431	Micro
-0.0463788	0.0553628	-0.837725	0.402524	hsa-miR-4670-5p	0.921412	rs73223431	Micro
0.0443201	0.0555428	0.797944	0.425224	hsa-miR-4304	0.921412	rs73223431	Micro
-0.0368989	0.0471527	-0.78254	0.434211	hsa-miR-1908-3p	0.921412	rs73223431	Micro
-0.0359434	0.0461053	-0.779594	0.435942	hsa-miR-598-5p	0.921412	rs73223431	Micro
0.0474345	0.061252	0.774416	0.438995	hsa-miR-6785-3p	0.921412	rs73223431	Micro
-0.0435167	0.0563844	-0.771786	0.440549	hsa-miR-3912-3p	0.921412	rs73223431	Micro
-0.0521629	0.0676651	-0.770899	0.441075	hsa-miR-8088	0.921412	rs73223431	Micro
-0.0493688	0.064131	-0.769811	0.441719	hsa-miR-518c-3p	0.921412	rs73223431	Micro
-0.041058	0.0536699	-0.76501	0.444571	hsa-miR-6082	0.921412	rs73223431	Micro
-0.0423191	0.0570565	-0.741706	0.45856	hsa-miR-551b-3p	0.921412	rs73223431	Micro
-0.0413903	0.0574098	-0.720962	0.471218	hsa-miR-3186-3p	0.921412	rs73223431	Micro
0.0292065	0.0418369	0.698104	0.485387	hsa-miR-3605-3p	0.921412	rs73223431	Micro
-0.0396285	0.0579828	-0.683452	0.494589	hsa-let-7e-3p	0.921412	rs73223431	Micro
0.0369036	0.0540593	0.68265	0.495095	hsa-miR-1306-3p	0.921412	rs73223431	Micro
-0.0330054	0.0495588	-0.665985	0.505681	hsa-miR-516a-5p	0.921412	rs73223431	Micro
-0.0359464	0.0541914	-0.663322	0.507383	hsa-miR-4804-5p	0.921412	rs73223431	Micro
0.0371581	0.0575692	0.645451	0.518886	hsa-miR-7706	0.921412	rs73223431	Micro
-0.0291817	0.0458257	-0.636798	0.524503	hsa-miR-1204	0.921412	rs73223431	Micro
-0.0322198	0.0521201	-0.618183	0.536693	hsa-miR-4737	0.921412	rs73223431	Micro
-0.0294488	0.0506747	-0.581134	0.561372	hsa-miR-3939	0.921412	rs73223431	Micro
-0.0325781	0.0566611	-0.574964	0.565534	hsa-miR-4636	0.921412	rs73223431	Micro
0.0304017	0.0531836	0.571637	0.567785	hsa-miR-3683	0.921412	rs73223431	Micro
-0.0323629	0.0591659	-0.546985	0.584595	hsa-miR-4655-3p	0.921412	rs73223431	Micro
0.0306767	0.0572918	0.535447	0.592542	hsa-miR-718	0.921412	rs73223431	Micro
0.0256294	0.0495531	0.517211	0.605202	hsa-miR-339-3p	0.921412	rs73223431	Micro
-0.0229496	0.0452257	-0.507445	0.612032	hsa-let-7d-3p	0.921412	rs73223431	Micro
-0.0281809	0.0562781	-0.500744	0.616738	hsa-miR-6506-3p	0.921412	rs73223431	Micro
0.0269946	0.0568493	0.474846	0.635072	hsa-miR-3917	0.921412	rs73223431	Micro
0.0247801	0.0544938	0.454732	0.649469	hsa-miR-614	0.921412	rs73223431	Micro
0.0250505	0.0561881	0.445833	0.655881	hsa-miR-6070	0.921412	rs73223431	Micro
0.0262097	0.0591532	0.443081	0.657869	hsa-let-7i-3p	0.921412	rs73223431	Micro
-0.0285569	0.0649307	-0.439806	0.660238	hsa-miR-518f-3p	0.921412	rs73223431	Micro
0.0263821	0.0620887	0.42491	0.671057	hsa-miR-937-3p	0.921412	rs73223431	Micro
-0.0242131	0.0573205	-0.422416	0.672875	hsa-miR-6814-3p	0.921412	rs73223431	Micro
-0.0267517	0.0660201	-0.405206	0.685473	hsa-miR-4485-3p	0.921412	rs73223431	Micro
-0.023346	0.058601	-0.398388	0.690488	hsa-miR-518d-3p	0.921412	rs73223431	Micro
0.0201185	0.0514799	0.390804	0.696083	hsa-miR-6761-3p	0.921412	rs73223431	Micro
-0.0232157	0.0609188	-0.381092	0.703272	hsa-miR-518b	0.921412	rs73223431	Micro
0.0272123	0.0714653	0.380777	0.703506	hsa-miR-2277-5p	0.921412	rs73223431	Micro
0.0222737	0.0592379	0.376005	0.707048	hsa-miR-4431	0.921412	rs73223431	Micro
-0.0204112	0.0546225	-0.373677	0.708779	hsa-miR-6872-5p	0.921412	rs73223431	Micro
0.0335439	0.0748111	0.448382	0.654034	hsa-miR-8088	0.921426	rs1582763	Astro
0.0287302	0.0641619	0.447777	0.654471	hsa-miR-937-3p	0.921426	rs1582763	Astro
0.133922	0.0557878	2.40056	0.0166782	hsa-miR-3912-3p	0.921435	rs7902657	Micro
-0.128036	0.0585557	-2.18657	0.0291656	hsa-let-7i-3p	0.921435	rs7902657	Micro
0.0920726	0.0446411	2.06251	0.0395957	hsa-miR-639	0.921435	rs7902657	Micro
0.100222	0.0490807	2.04198	0.0415971	hsa-miR-339-3p	0.921435	rs7902657	Micro
0.104562	0.0538434	1.94197	0.0526157	hsa-miR-553	0.921435	rs7902657	Micro
0.117009	0.0656588	1.78207	0.0752508	hsa-miR-891a-5p	0.921435	rs7902657	Micro
0.0962379	0.0561691	1.71336	0.0871709	hsa-miR-5705	0.921435	rs7902657	Micro
0.0858354	0.0501944	1.71006	0.0877802	hsa-miR-4783-3p	0.921435	rs7902657	Micro
0.0718144	0.0432153	1.66178	0.0970869	hsa-miR-196b-3p	0.921435	rs7902657	Micro
0.0971563	0.0599355	1.62101	0.105548	hsa-miR-4757-3p	0.921435	rs7902657	Micro
-0.0862127	0.0562098	-1.53377	0.125622	hsa-miR-4636	0.921435	rs7902657	Micro
-0.0913261	0.0607828	-1.5025	0.133502	hsa-miR-6785-3p	0.921435	rs7902657	Micro
-0.0804213	0.053719	-1.49707	0.134908	hsa-miR-1468-5p	0.921435	rs7902657	Micro
0.0851297	0.0578626	1.47124	0.141759	hsa-miR-337-5p	0.921435	rs7902657	Micro
-0.022066	0.0580595	-0.380059	0.704031	hsa-miR-518a-3p	0.921559	rs2526377	Oligo
0.0270652	0.0748132	0.36177	0.717647	hsa-miR-6084	0.921559	rs2526377	Oligo
0.0228518	0.0632133	0.361504	0.717846	hsa-miR-518b	0.921559	rs2526377	Oligo
-0.026245	0.0727143	-0.360933	0.718272	hsa-miR-518c-3p	0.921572	rs1358782	Oligo
-0.0283401	0.0826574	-0.342862	0.731818	hsa-miR-8053	0.921572	rs1358782	Oligo
-0.028132	0.0845119	-0.332876	0.73934	hsa-miR-4655-3p	0.921572	rs1358782	Oligo
-0.0265371	0.0824158	-0.321991	0.747568	hsa-miR-6070	0.921572	rs1358782	Oligo
-0.0293817	0.0926278	-0.317202	0.751197	hsa-miR-431-3p	0.921572	rs1358782	Oligo
-0.0245645	0.0792384	-0.310008	0.756659	hsa-miR-937-3p	0.921572	rs1358782	Oligo
-0.107127	0.0528278	-2.02786	0.043	hsa-miR-147b	0.921586	rs2452170	Ex
0.103574	0.0520196	1.99105	0.0469116	hsa-miR-4655-3p	0.921586	rs2452170	Ex
0.0992636	0.0505642	1.96312	0.0500766	hsa-miR-4785	0.921586	rs2452170	Ex
-0.0940516	0.048821	-1.92646	0.0545019	hsa-miR-3713	0.921586	rs2452170	Ex
-0.0571345	0.0299707	-1.90635	0.0570652	hsa-miR-4256	0.921586	rs2452170	Ex
0.0864408	0.0464176	1.86224	0.0630396	hsa-miR-1246	0.921586	rs2452170	Ex
-0.0897394	0.0498459	-1.80034	0.0722913	hsa-miR-517a-3p	0.921586	rs2452170	Ex
-0.0889783	0.0498677	-1.78429	0.0748635	hsa-miR-449c-3p	0.921586	rs2452170	Ex
-0.0971372	0.0548139	-1.77213	0.0768621	hsa-miR-3131	0.921586	rs2452170	Ex
0.0642871	0.0366008	1.75644	0.0795051	hsa-miR-6892-5p	0.921586	rs2452170	Ex
-0.0837185	0.0478407	-1.74994	0.0806207	hsa-miR-5705	0.921586	rs2452170	Ex
-0.0985277	0.0567254	-1.73693	0.0828945	hsa-miR-24-2-5p	0.921586	rs2452170	Ex
0.0674691	0.0390086	1.72959	0.084198	hsa-miR-4462	0.921586	rs2452170	Ex
-0.0823781	0.0480302	-1.71513	0.0868184	hsa-miR-6717-5p	0.921586	rs2452170	Ex
-0.0917578	0.0536361	-1.71075	0.0876254	hsa-miR-24-1-5p	0.921586	rs2452170	Ex
0.0661276	0.0387143	1.70809	0.0881172	hsa-miR-8078	0.921586	rs2452170	Ex
-0.0810929	0.0487136	-1.66469	0.096478	hsa-miR-424-3p	0.921586	rs2452170	Ex
-0.0872741	0.052675	-1.65684	0.0980551	hsa-miR-611	0.921586	rs2452170	Ex
0.0971735	0.0586552	1.65669	0.0980857	hsa-miR-6803-3p	0.921586	rs2452170	Ex
-0.0805934	0.0488191	-1.65086	0.0992717	hsa-miR-3939	0.921586	rs2452170	Ex
0.0842754	0.0510991	1.64925	0.0996001	hsa-miR-525-3p	0.921586	rs2452170	Ex
-0.0918794	0.0567421	-1.61925	0.1059	hsa-miR-1973	0.921586	rs2452170	Ex
0.0645832	0.0399535	1.61646	0.106501	hsa-miR-6503-3p	0.921586	rs2452170	Ex
-0.0803525	0.0500012	-1.60701	0.108559	hsa-miR-708-3p	0.921586	rs2452170	Ex
0.0813034	0.0512216	1.58729	0.112955	hsa-miR-1539	0.921586	rs2452170	Ex
-0.0675998	0.0429611	-1.57351	0.116108	hsa-let-7i-3p	0.921586	rs2452170	Ex
-0.0621491	0.0397	-1.56547	0.117981	hsa-miR-6826-5p	0.921586	rs2452170	Ex
-0.0794511	0.0509239	-1.56019	0.119222	hsa-miR-937-3p	0.921586	rs2452170	Ex
-0.0590904	0.0378906	-1.5595	0.119386	hsa-miR-6841-3p	0.921586	rs2452170	Ex
0.0854144	0.0548571	1.55703	0.11997	hsa-miR-4730	0.921586	rs2452170	Ex
-0.0631967	0.0411161	-1.53703	0.124793	hsa-miR-3654	0.921586	rs2452170	Ex
0.0692858	0.0451837	1.53343	0.125679	hsa-miR-4475	0.921586	rs2452170	Ex
0.0803422	0.0525276	1.52952	0.126642	hsa-miR-524-3p	0.921586	rs2452170	Ex
-0.0636449	0.0416773	-1.52709	0.127247	hsa-miR-574-3p	0.921586	rs2452170	Ex
-0.0783716	0.0521549	-1.50267	0.133431	hsa-miR-6726-3p	0.921586	rs2452170	Ex
0.0649975	0.0436036	1.49065	0.13656	hsa-miR-4804-5p	0.921586	rs2452170	Ex
-0.0594012	0.0399562	-1.48666	0.137611	hsa-miR-4766-3p	0.921586	rs2452170	Ex
0.0667415	0.045276	1.4741	0.140959	hsa-miR-4665-3p	0.921586	rs2452170	Ex
-0.071616	0.0486097	-1.47329	0.141179	hsa-miR-4796-5p	0.921586	rs2452170	Ex
0.0471694	0.0321986	1.46495	0.143439	hsa-miR-4798-3p	0.921586	rs2452170	Ex
-0.079418	0.054294	-1.46274	0.144043	hsa-miR-5089-3p	0.921586	rs2452170	Ex
0.0568235	0.0390803	1.45402	0.146444	hsa-miR-4431	0.921586	rs2452170	Ex
-0.0349525	0.0378618	-0.92316	0.356281	hsa-miR-4791	0.921721	rs9369716	Inh
-0.0532578	0.0582465	-0.914352	0.360886	hsa-miR-4664-3p	0.921721	rs9369716	Inh
-0.0148104	0.0442914	-0.334385	0.738202	hsa-miR-4724-3p	0.921776	rs11771145	Ex
-0.0191675	0.0577209	-0.332072	0.739947	hsa-miR-181c-3p	0.921776	rs11771145	Ex
0.0232615	0.0436353	0.53309	0.594162	hsa-miR-6824-5p	0.921814	rs871269	Ex
-0.0238021	0.0450876	-0.527907	0.597752	hsa-miR-604	0.921814	rs871269	Ex
0.0197816	0.0381423	0.518627	0.604205	hsa-miR-144-5p	0.921814	rs871269	Ex
-0.0252274	0.0505891	-0.498672	0.618186	hsa-miR-8074	0.921814	rs871269	Ex
-0.0196855	0.0397651	-0.495045	0.620743	hsa-miR-6759-3p	0.921814	rs871269	Ex
0.020571	0.0415678	0.494878	0.620861	hsa-miR-1537-3p	0.921814	rs871269	Ex
-0.0221362	0.0455205	-0.48629	0.626933	hsa-miR-4707-5p	0.921814	rs871269	Ex
0.0273568	0.0567482	0.482073	0.629923	hsa-miR-339-3p	0.921814	rs871269	Ex
0.0186467	0.0387702	0.480954	0.630718	hsa-miR-4462	0.921814	rs871269	Ex
-0.0215943	0.0449986	-0.479888	0.631476	hsa-miR-4442	0.921814	rs871269	Ex
0.0180072	0.0375337	0.479761	0.631565	hsa-miR-6743-3p	0.921814	rs871269	Ex
-0.0216617	0.0454938	-0.476147	0.634137	hsa-miR-219a-5p	0.921814	rs871269	Ex
-0.0176328	0.0377638	-0.466922	0.640719	hsa-miR-1274a	0.921814	rs871269	Ex
-0.0199413	0.042727	-0.466714	0.640868	hsa-miR-598-5p	0.921814	rs871269	Ex
0.0278265	0.0600829	0.463134	0.64343	hsa-miR-4740-5p	0.921814	rs871269	Ex
-0.0239881	0.0521067	-0.460364	0.645415	hsa-miR-6825-3p	0.921814	rs871269	Ex
-0.0185158	0.0403052	-0.459391	0.646114	hsa-miR-6774-3p	0.921814	rs871269	Ex
0.0192702	0.0420779	0.457965	0.647138	hsa-miR-203b-5p	0.921814	rs871269	Ex
-0.0211114	0.0463578	-0.4554	0.64898	hsa-miR-6854-3p	0.921814	rs871269	Ex
-0.0231002	0.0511163	-0.451915	0.651487	hsa-miR-6070	0.921814	rs871269	Ex
0.0168154	0.0373701	0.449969	0.652889	hsa-miR-3683	0.921814	rs871269	Ex
0.0231064	0.0513555	0.449931	0.652916	hsa-miR-371b-3p	0.921814	rs871269	Ex
-0.0214466	0.0479113	-0.44763	0.654576	hsa-miR-4509	0.921814	rs871269	Ex
-0.023566	0.0529781	-0.444826	0.6566	hsa-miR-1295a	0.921814	rs871269	Ex
0.020518	0.0461963	0.444149	0.657089	hsa-miR-4637	0.921814	rs871269	Ex
0.02225	0.0504537	0.440998	0.659367	hsa-miR-6506-3p	0.921814	rs871269	Ex
0.0164238	0.0373335	0.439923	0.660146	hsa-miR-487a-3p	0.921814	rs871269	Ex
0.0224574	0.0516852	0.434504	0.664073	hsa-miR-6749-5p	0.921814	rs871269	Ex
0.0287249	0.0663817	0.432723	0.665366	hsa-miR-662	0.921814	rs871269	Ex
0.0230438	0.0540037	0.426708	0.669739	hsa-miR-1225-5p	0.921814	rs871269	Ex
-0.0196151	0.046132	-0.425195	0.670842	hsa-miR-4798-5p	0.921814	rs871269	Ex
0.0232344	0.0548225	0.423812	0.671849	hsa-miR-563	0.921814	rs871269	Ex
0.0178506	0.0421691	0.423311	0.672214	hsa-miR-3146	0.921814	rs871269	Ex
0.0182253	0.0433488	0.420435	0.674313	hsa-miR-597-5p	0.921814	rs871269	Ex
0.0180927	0.0514669	0.351539	0.725303	hsa-miR-7706	0.921868	rs7902657	Ex
0.0156139	0.0447706	0.348754	0.727392	hsa-miR-6506-3p	0.921868	rs7902657	Ex
0.0603372	0.0456948	1.32044	0.187173	hsa-miR-3186-5p	0.921969	rs2154482	Ex
0.034705	0.0263721	1.31597	0.188666	hsa-miR-4256	0.921969	rs2154482	Ex
0.0608056	0.0462873	1.31366	0.189446	hsa-miR-6814-3p	0.921969	rs2154482	Ex
-0.0156958	0.0487899	-0.321702	0.747786	hsa-miR-3131	0.922101	rs3740688	Ex
-0.0647042	0.0848737	-0.762359	0.446135	hsa-miR-6761-3p	0.922102	rs10933431	Oligo
-0.0559033	0.0738513	-0.756972	0.449354	hsa-miR-937-3p	0.922102	rs10933431	Oligo
0.0574403	0.0770402	0.745589	0.456198	hsa-miR-8053	0.922102	rs10933431	Oligo
-0.013412	0.0389952	-0.34394	0.731008	hsa-miR-4520-5p	0.922132	rs7902657	Ex
-0.0118755	0.034999	-0.33931	0.73449	hsa-miR-6826-5p	0.922132	rs7902657	Ex
0.0140799	0.0416079	0.338396	0.735179	hsa-miR-4728-3p	0.922132	rs7902657	Ex
-0.119042	0.050372	-2.36326	0.0184221	hsa-miR-3939	0.922147	rs1532278	Oligo
-0.0962029	0.0455682	-2.11119	0.0351552	hsa-miR-6869-3p	0.922147	rs1532278	Oligo
0.102368	0.0509388	2.00963	0.0449025	hsa-miR-4431	0.922147	rs1532278	Oligo
0.111592	0.0560028	1.99262	0.0467401	hsa-miR-3917	0.922147	rs1532278	Oligo
-0.0795912	0.0446352	-1.78315	0.0750506	hsa-miR-598-5p	0.922147	rs1532278	Oligo
0.099048	0.0566026	1.74989	0.080632	hsa-miR-5188	0.922147	rs1532278	Oligo
0.10723	0.0628331	1.70659	0.0883981	hsa-miR-369-5p	0.922147	rs1532278	Oligo
-0.0870541	0.0522286	-1.66679	0.0960602	hsa-miR-1973	0.922147	rs1532278	Oligo
0.0928908	0.0570363	1.62863	0.103899	hsa-miR-614	0.922147	rs1532278	Oligo
-0.0781088	0.047991	-1.62757	0.104123	hsa-miR-4804-5p	0.922147	rs1532278	Oligo
0.102506	0.0641759	1.59726	0.110716	hsa-miR-4442	0.922147	rs1532278	Oligo
0.0604433	0.0401356	1.50598	0.132581	hsa-miR-3912-3p	0.922147	rs1532278	Oligo
-0.0977069	0.0656605	-1.48806	0.137243	hsa-miR-431-3p	0.922147	rs1532278	Oligo
0.0795329	0.0540309	1.47199	0.14153	hsa-miR-1204	0.922147	rs1532278	Oligo
-0.091712	0.0639675	-1.43373	0.152153	hsa-miR-4757-3p	0.922147	rs1532278	Oligo
-0.0722861	0.0513428	-1.40791	0.159658	hsa-miR-6872-5p	0.922147	rs1532278	Oligo
0.064028	0.0496632	1.28925	0.197793	hsa-miR-671-3p	0.922147	rs1532278	Oligo
0.0649346	0.0512671	1.26659	0.205776	hsa-miR-3677-3p	0.922147	rs1532278	Oligo
-0.0705662	0.0567714	-1.24299	0.214341	hsa-miR-5708	0.922147	rs1532278	Oligo
0.0765452	0.0617404	1.23979	0.215521	hsa-miR-6749-5p	0.922147	rs1532278	Oligo
-0.0635306	0.0515746	-1.23182	0.218483	hsa-miR-518c-3p	0.922147	rs1532278	Oligo
0.0729109	0.0605483	1.20418	0.22898	hsa-miR-6825-3p	0.922147	rs1532278	Oligo
-0.058952	0.0506798	-1.16322	0.245185	hsa-miR-6814-3p	0.922147	rs1532278	Oligo
-0.0676133	0.0584629	-1.15652	0.247915	hsa-miR-6070	0.922147	rs1532278	Oligo
0.0418016	0.0369841	1.13026	0.258803	hsa-miR-553	0.922147	rs1532278	Oligo
0.0502372	0.0474709	1.05827	0.290342	hsa-miR-3605-3p	0.922147	rs1532278	Oligo
-0.0707101	0.0688044	-1.0277	0.304492	hsa-miR-6084	0.922147	rs1532278	Oligo
0.0478894	0.0470684	1.01744	0.30934	hsa-miR-1274a	0.922147	rs1532278	Oligo
0.042495	0.0420623	1.01029	0.312751	hsa-miR-4636	0.922147	rs1532278	Oligo
0.053195	0.0526765	1.00984	0.312963	hsa-miR-29c-5p	0.922147	rs1532278	Oligo
-0.0577608	0.0581393	-0.993489	0.320858	hsa-miR-518b	0.922147	rs1532278	Oligo
0.0487104	0.0518232	0.939934	0.347617	hsa-miR-4787-3p	0.922147	rs1532278	Oligo
-0.0538138	0.0578282	-0.930581	0.352432	hsa-miR-551b-3p	0.922147	rs1532278	Oligo
-0.0473988	0.0564533	-0.83961	0.40145	hsa-miR-4798-5p	0.922147	rs1532278	Oligo
-0.0422822	0.051333	-0.823685	0.410435	hsa-miR-4783-3p	0.922147	rs1532278	Oligo
0.0445771	0.0554219	0.804322	0.421519	hsa-miR-337-5p	0.922147	rs1532278	Oligo
-0.0486411	0.0612161	-0.79458	0.427161	hsa-miR-4746-5p	0.922147	rs1532278	Oligo
-0.0369552	0.0491924	-0.751239	0.452794	hsa-miR-196b-3p	0.922147	rs1532278	Oligo
0.0474696	0.0646844	0.733865	0.463308	hsa-miR-6803-3p	0.922147	rs1532278	Oligo
-0.0370346	0.0506975	-0.7305	0.46536	hsa-miR-517c-3p	0.922147	rs1532278	Oligo
-0.0375576	0.0521712	-0.719891	0.471863	hsa-miR-517a-3p	0.922147	rs1532278	Oligo
-0.0410479	0.0575814	-0.712868	0.476195	hsa-miR-6770-3p	0.922147	rs1532278	Oligo
-0.0376968	0.0534208	-0.705657	0.480666	hsa-miR-518a-3p	0.922147	rs1532278	Oligo
0.0429046	0.061256	0.700415	0.48393	hsa-miR-4479	0.922147	rs1532278	Oligo
-0.0318549	0.0472828	-0.673709	0.500747	hsa-miR-518d-3p	0.922147	rs1532278	Oligo
0.0378039	0.0562487	0.672085	0.501779	hsa-miR-937-3p	0.922147	rs1532278	Oligo
-0.0378225	0.0567174	-0.666858	0.505111	hsa-miR-3648	0.922147	rs1532278	Oligo
-0.0406395	0.0612947	-0.663018	0.507565	hsa-miR-548ao-3p	0.922147	rs1532278	Oligo
-0.0342021	0.0534188	-0.640264	0.522237	hsa-miR-95-3p	0.922147	rs1532278	Oligo
0.034267	0.0567342	0.603992	0.54607	hsa-miR-4485-3p	0.922147	rs1532278	Oligo
-0.0372042	0.0646506	-0.575466	0.565185	hsa-miR-6761-3p	0.922147	rs1532278	Oligo
-0.0332598	0.057845	-0.57498	0.565513	hsa-miR-6723-5p	0.922147	rs1532278	Oligo
0.0334573	0.0583626	0.573267	0.566672	hsa-miR-4664-3p	0.922147	rs1532278	Oligo
-0.0318187	0.0560248	-0.567939	0.570281	hsa-miR-6082	0.922147	rs1532278	Oligo
-0.0274426	0.0492524	-0.557183	0.577603	hsa-miR-517b-3p	0.922147	rs1532278	Oligo
-0.0332438	0.0602562	-0.551708	0.581347	hsa-miR-551a	0.922147	rs1532278	Oligo
-0.0325168	0.0600005	-0.541943	0.588052	hsa-miR-4655-3p	0.922147	rs1532278	Oligo
-0.0271885	0.0513487	-0.529489	0.596656	hsa-miR-4730	0.922147	rs1532278	Oligo
0.0296964	0.0571709	0.519433	0.603644	hsa-miR-891a-5p	0.922147	rs1532278	Oligo
0.0243394	0.0475533	0.511834	0.608949	hsa-miR-6726-3p	0.922147	rs1532278	Oligo
0.0280528	0.0556792	0.50383	0.61456	hsa-miR-1249-3p	0.922147	rs1532278	Oligo
0.032497	0.0645699	0.503284	0.614943	hsa-miR-3186-3p	0.922147	rs1532278	Oligo
0.0292099	0.0585961	0.498496	0.618311	hsa-miR-1539	0.922147	rs1532278	Oligo
-0.0272798	0.0551836	-0.494347	0.621236	hsa-miR-339-3p	0.922147	rs1532278	Oligo
0.0270509	0.0635661	0.425555	0.670579	hsa-miR-601	0.922171	rs3822030	Ex
0.0229689	0.0544574	0.421777	0.673333	hsa-miR-6770-3p	0.922171	rs3822030	Ex
-0.0231929	0.0552112	-0.420076	0.674575	hsa-miR-203b-5p	0.922171	rs3822030	Ex
0.0162243	0.0433395	0.374354	0.708268	hsa-miR-3177-3p	0.922179	rs7902657	Inh
-0.0192707	0.0518221	-0.371862	0.710122	hsa-miR-4670-5p	0.922179	rs7902657	Inh
0.0133953	0.0362055	0.369981	0.711523	hsa-miR-95-3p	0.922179	rs7902657	Inh
-0.0144597	0.0392029	-0.368842	0.712371	hsa-miR-3683	0.922179	rs7902657	Inh
-0.0470583	0.0467611	-1.00636	0.314635	hsa-miR-409-5p	0.922189	rs4277405	Ex
0.052481	0.052691	0.996015	0.31963	hsa-miR-4796-5p	0.922189	rs4277405	Ex
0.0604147	0.0606945	0.99539	0.319933	hsa-miR-1249-3p	0.922189	rs4277405	Ex
0.060993	0.0615288	0.991291	0.321928	hsa-miR-1973	0.922189	rs4277405	Ex
0.037358	0.0378511	0.986972	0.324039	hsa-miR-490-5p	0.922189	rs4277405	Ex
0.0533038	0.0542183	0.983132	0.325924	hsa-miR-708-3p	0.922189	rs4277405	Ex
-0.0239382	0.0518654	-0.461545	0.644568	hsa-miR-4633-5p	0.922227	rs785129	Ex
-0.0180839	0.0394496	-0.458404	0.646822	hsa-miR-378i	0.922227	rs785129	Ex
0.0173648	0.0360494	0.481695	0.630192	hsa-miR-487a-3p	0.922296	rs12590654	Ex
-0.0238944	0.0499638	-0.478234	0.632651	hsa-miR-4655-3p	0.922296	rs12590654	Ex
-0.0166941	0.0349643	-0.477462	0.633201	hsa-miR-4669	0.922296	rs12590654	Ex
-0.0191679	0.0402681	-0.476006	0.634237	hsa-miR-1250-5p	0.922296	rs12590654	Ex
0.0165366	0.0452756	0.365244	0.715053	hsa-miR-4759	0.922347	rs6943429	Ex
-0.0129568	0.0359683	-0.360229	0.718798	hsa-miR-4724-3p	0.922347	rs6943429	Ex
-0.0153503	0.0426689	-0.359753	0.719154	hsa-miR-4475	0.922347	rs6943429	Ex
-0.0128842	0.0359716	-0.358179	0.720331	hsa-miR-718	0.922347	rs6943429	Ex
0.0128148	0.0360932	0.355047	0.722675	hsa-miR-3200-3p	0.922347	rs6943429	Ex
0.0171767	0.0485922	0.353486	0.723844	hsa-miR-6070	0.922347	rs6943429	Ex
-0.014978	0.0426519	-0.351168	0.725581	hsa-miR-135a-3p	0.922347	rs6943429	Ex
-0.0138146	0.0396848	-0.348109	0.727876	hsa-miR-591	0.922347	rs6943429	Ex
0.014544	0.0422202	0.344478	0.730603	hsa-miR-4799-3p	0.922347	rs6943429	Ex
0.0148461	0.0434701	0.341525	0.732823	hsa-miR-548q	0.922347	rs6943429	Ex
0.0109632	0.0384802	0.284904	0.775813	hsa-miR-4278	0.922383	rs6891966	Ex
0.0302506	0.0448684	0.674207	0.50043	hsa-miR-4671-5p	0.922395	rs3851179	Inh
0.0308364	0.0458093	0.673148	0.501103	hsa-miR-518d-3p	0.922395	rs3851179	Inh
-0.0327249	0.0489058	-0.669141	0.503653	hsa-miR-381-5p	0.922395	rs3851179	Inh
0.0279668	0.044907	0.622772	0.533662	hsa-miR-4523	0.922395	rs3851179	Inh
0.024135	0.0398658	0.605405	0.54513	hsa-miR-518b	0.922395	rs3851179	Inh
0.0269579	0.04454	0.605252	0.545232	hsa-miR-181c-3p	0.922395	rs3851179	Inh
0.0241615	0.0401667	0.601529	0.547706	hsa-miR-4462	0.922395	rs3851179	Inh
-0.0260869	0.0434883	-0.59986	0.548818	hsa-miR-4783-5p	0.922395	rs3851179	Inh
0.023517	0.0398842	0.589631	0.555652	hsa-miR-718	0.922395	rs3851179	Inh
0.0245128	0.0418286	0.58603	0.558068	hsa-miR-6863	0.922395	rs3851179	Inh
0.0284876	0.0488763	0.582851	0.560204	hsa-miR-6854-3p	0.922395	rs3851179	Inh
0.0292694	0.0503927	0.580826	0.561567	hsa-miR-621	0.922395	rs3851179	Inh
-0.024327	0.041924	-0.580265	0.561946	hsa-miR-4444	0.922395	rs3851179	Inh
0.0301219	0.0521115	0.578028	0.563454	hsa-miR-1468-5p	0.922395	rs3851179	Inh
0.0330641	0.057249	0.577549	0.563777	hsa-miR-1249-3p	0.922395	rs3851179	Inh
0.028964	0.050287	0.575973	0.564841	hsa-miR-4804-5p	0.922395	rs3851179	Inh
-0.0292416	0.0516436	-0.566219	0.571449	hsa-miR-3605-3p	0.922395	rs3851179	Inh
0.0269795	0.047734	0.565205	0.572138	hsa-miR-4730	0.922395	rs3851179	Inh
0.023511	0.0423234	0.555509	0.578746	hsa-miR-3684	0.922395	rs3851179	Inh
0.0265268	0.0480076	0.552554	0.580767	hsa-miR-6814-3p	0.922395	rs3851179	Inh
0.00896114	0.05645	0.158745	0.873922	hsa-miR-1249-3p	0.922473	rs7908662	Oligo
0.0163193	0.0539249	0.30263	0.762273	hsa-miR-6825-3p	0.922485	rs7068231	Astro
0.0139566	0.0471448	0.296037	0.767301	hsa-miR-95-3p	0.922485	rs7068231	Astro
0.0254733	0.0521239	0.488707	0.625222	hsa-miR-517c-3p	0.922602	rs28394864	Astro
0.0204498	0.0423605	0.482757	0.629439	hsa-miR-8053	0.922602	rs28394864	Astro
-0.0244653	0.0437637	-0.559032	0.576341	hsa-miR-3605-3p	0.92265	rs6966331	Ex
-0.0372295	0.064631	-0.576032	0.564813	hsa-miR-4757-3p	0.922667	rs450674	Micro
0.0394429	0.0694362	0.568046	0.570219	hsa-miR-518f-3p	0.922667	rs450674	Micro
-0.033343	0.0614118	-0.542941	0.587375	hsa-miR-3186-3p	0.922667	rs450674	Micro
-0.0389258	0.0723869	-0.537747	0.590954	hsa-miR-8088	0.922667	rs450674	Micro
-0.0294704	0.058873	-0.500575	0.616857	hsa-miR-551a	0.922667	rs450674	Micro
-0.0257627	0.0529987	-0.486099	0.627077	hsa-miR-339-3p	0.922667	rs450674	Micro
-0.034597	0.0717465	-0.482212	0.629834	hsa-miR-517c-3p	0.922667	rs450674	Micro
0.0267197	0.0557687	0.479117	0.632032	hsa-miR-6749-5p	0.922667	rs450674	Micro
-0.0276598	0.0613041	-0.451191	0.652018	hsa-miR-4449	0.922667	rs450674	Micro
0.0288458	0.0647574	0.445445	0.656162	hsa-miR-4536-3p	0.922667	rs450674	Micro
0.0211936	0.0483719	0.43814	0.661445	hsa-let-7d-3p	0.922667	rs450674	Micro
-0.0262507	0.0605926	-0.433232	0.665004	hsa-miR-5705	0.922667	rs450674	Micro
-0.0249577	0.0578304	-0.431566	0.666214	hsa-miR-1306-3p	0.922667	rs450674	Micro
0.0256461	0.0599031	0.428127	0.668715	hsa-miR-1249-3p	0.922667	rs450674	Micro
-0.0253111	0.0604217	-0.418907	0.675436	hsa-miR-6803-3p	0.922667	rs450674	Micro
-0.0281032	0.0673499	-0.417272	0.676631	hsa-miR-4442	0.922667	rs450674	Micro
-0.0228908	0.0580996	-0.393992	0.693729	hsa-miR-4746-5p	0.922667	rs450674	Micro
-0.0254253	0.0655342	-0.38797	0.698178	hsa-miR-6785-3p	0.922667	rs450674	Micro
0.0209229	0.0620315	0.337295	0.736014	hsa-let-7e-3p	0.922667	rs450674	Micro
0.017924	0.0552962	0.324146	0.745942	hsa-miR-4671-5p	0.922667	rs450674	Micro
-0.0172887	0.0534309	-0.323571	0.746377	hsa-miR-5091	0.922667	rs450674	Micro
0.017805	0.0608078	0.292808	0.769772	hsa-miR-3917	0.922667	rs450674	Micro
-0.020536	0.0706136	-0.290822	0.771289	hsa-miR-4485-3p	0.922667	rs450674	Micro
0.0180943	0.0623844	0.290045	0.771884	hsa-miR-337-5p	0.922667	rs450674	Micro
0.0169054	0.0602394	0.280637	0.779087	hsa-miR-671-3p	0.922667	rs450674	Micro
0.0136045	0.0493008	0.275949	0.782684	hsa-miR-1537-3p	0.922667	rs450674	Micro
0.0139108	0.0519658	0.267691	0.789031	hsa-miR-6726-3p	0.922667	rs450674	Micro
-0.0175689	0.0664105	-0.26455	0.791449	hsa-miR-937-3p	0.922667	rs450674	Micro
-0.0180048	0.0713994	-0.252171	0.800997	hsa-miR-1973	0.922667	rs450674	Micro
-0.0116381	0.0416597	-0.279361	0.78006	hsa-miR-3144-3p	0.922685	rs6891966	Ex
0.0107535	0.0389169	0.276321	0.782393	hsa-miR-4479	0.922685	rs6891966	Ex
0.011973	0.044729	0.267679	0.789035	hsa-miR-1911-5p	0.922685	rs6891966	Ex
0.0136047	0.0515571	0.263875	0.791963	hsa-miR-3168	0.922685	rs6891966	Ex
-0.0156558	0.0595197	-0.263036	0.79261	hsa-miR-7706	0.922685	rs6891966	Ex
0.0093845	0.035821	0.261983	0.793421	hsa-miR-125b-1-3p	0.922685	rs6891966	Ex
0.0136535	0.0530392	0.257423	0.796937	hsa-miR-6749-5p	0.922685	rs6891966	Ex
0.0136222	0.0529943	0.25705	0.797225	hsa-miR-3186-5p	0.922685	rs6891966	Ex
0.011983	0.0473621	0.253008	0.800346	hsa-miR-1246	0.922685	rs6891966	Ex
-0.0125941	0.0500332	-0.251714	0.801345	hsa-miR-371a-3p	0.922685	rs6891966	Ex
0.0141816	0.0538532	0.263338	0.792378	hsa-miR-551a	0.922774	rs7902657	Astro
-0.0132289	0.0504934	-0.261993	0.793414	hsa-let-7i-3p	0.922774	rs7902657	Astro
-0.0105503	0.0332157	-0.31763	0.750872	hsa-miR-381-5p	0.922789	rs3740688	Ex
-0.0436282	0.0598448	-0.729023	0.466262	hsa-miR-4783-3p	0.922811	rs3935067	Oligo
-0.0112188	0.0365685	-0.306789	0.759107	hsa-miR-3171	0.922911	rs3851179	Ex
-0.0129629	0.0424889	-0.305089	0.760401	hsa-miR-3605-3p	0.922911	rs3851179	Ex
-0.0115091	0.0378353	-0.304189	0.761085	hsa-miR-4515	0.922911	rs3851179	Ex
-0.0734929	0.0585644	-1.25491	0.209983	hsa-miR-3150a-5p	0.922933	rs785129	Inh
-0.0678217	0.0547331	-1.23913	0.215762	hsa-miR-1537-3p	0.922933	rs785129	Inh
0.0564222	0.0462761	1.21925	0.22321	hsa-miR-718	0.922933	rs785129	Inh
-0.0658911	0.0558769	-1.17922	0.238761	hsa-miR-3713	0.922933	rs785129	Inh
0.0703228	0.059924	1.17353	0.241031	hsa-miR-3605-3p	0.922933	rs785129	Inh
-0.0621148	0.0544457	-1.14086	0.254367	hsa-miR-5708	0.922933	rs785129	Inh
-0.0538984	0.047492	-1.13489	0.256856	hsa-miR-4521	0.922933	rs785129	Inh
-0.0630264	0.0561772	-1.12192	0.262328	hsa-miR-585-3p	0.922933	rs785129	Inh
-0.0592143	0.0535581	-1.10561	0.269323	hsa-miR-8053	0.922933	rs785129	Inh
0.0626704	0.0567209	1.10489	0.269634	hsa-miR-6854-3p	0.922933	rs785129	Inh
0.0659302	0.0601785	1.09558	0.273687	hsa-miR-517a-3p	0.922933	rs785129	Inh
-0.0812207	0.0754746	-1.07613	0.282284	hsa-miR-4715-5p	0.922933	rs785129	Inh
0.0429891	0.0406706	1.05701	0.290918	hsa-miR-1204	0.922933	rs785129	Inh
-0.0559967	0.0540181	-1.03663	0.300312	hsa-miR-572	0.922933	rs785129	Inh
0.0591088	0.0575799	1.02655	0.305029	hsa-miR-371a-3p	0.922933	rs785129	Inh
-0.0504359	0.0494338	-1.02027	0.307996	hsa-miR-339-3p	0.922933	rs785129	Inh
0.0574401	0.0568755	1.00993	0.312922	hsa-miR-4734	0.922933	rs785129	Inh
0.0626927	0.0621534	1.00868	0.313521	hsa-miR-551a	0.922933	rs785129	Inh
-0.0569914	0.0565665	-1.00751	0.31408	hsa-miR-5687	0.922933	rs785129	Inh
0.0542868	0.054276	1.0002	0.317603	hsa-miR-598-5p	0.922933	rs785129	Inh
0.0603587	0.0612484	0.985475	0.324773	hsa-miR-4790-5p	0.922933	rs785129	Inh
-0.0581635	0.0590799	-0.984489	0.325257	hsa-miR-4664-3p	0.922933	rs785129	Inh
-0.0561803	0.0575667	-0.975916	0.329485	hsa-miR-4757-3p	0.922933	rs785129	Inh
-0.050163	0.0529018	-0.948228	0.343381	hsa-miR-4321	0.922933	rs785129	Inh
0.0518278	0.0551729	0.939372	0.347904	hsa-miR-1250-5p	0.922933	rs785129	Inh
0.0539809	0.0584979	0.922784	0.356477	hsa-miR-621	0.922933	rs785129	Inh
-0.0552749	0.0610349	-0.905627	0.365483	hsa-miR-4787-3p	0.922933	rs785129	Inh
-0.0564855	0.0627516	-0.900145	0.368391	hsa-miR-548ad-3p	0.922933	rs785129	Inh
-0.0483928	0.0552392	-0.876059	0.381336	hsa-miR-6717-5p	0.922933	rs785129	Inh
-0.0485164	0.0554145	-0.875518	0.38163	hsa-miR-4730	0.922933	rs785129	Inh
0.0470647	0.0546998	0.860418	0.38989	hsa-miR-29c-5p	0.922933	rs785129	Inh
-0.0417232	0.0487328	-0.856162	0.392237	hsa-let-7e-3p	0.922933	rs785129	Inh
0.0516448	0.0609212	0.847731	0.396913	hsa-miR-4442	0.922933	rs785129	Inh
0.0473231	0.0565302	0.837129	0.402841	hsa-miR-518e-3p	0.922933	rs785129	Inh
-0.0520068	0.0635473	-0.818395	0.413445	hsa-miR-6506-3p	0.922933	rs785129	Inh
-0.0428999	0.0532668	-0.805378	0.420909	hsa-miR-6726-3p	0.922933	rs785129	Inh
-0.0366672	0.0455754	-0.80454	0.421392	hsa-miR-8078	0.922933	rs785129	Inh
0.0452446	0.0563938	0.802298	0.422686	hsa-miR-6723-5p	0.922933	rs785129	Inh
0.0474597	0.0594684	0.798066	0.425136	hsa-miR-1973	0.922933	rs785129	Inh
-0.0425762	0.0534811	-0.796098	0.426278	hsa-miR-409-5p	0.922933	rs785129	Inh
0.0417221	0.0535892	0.778554	0.436538	hsa-miR-518a-3p	0.922933	rs785129	Inh
-0.0412506	0.0537725	-0.767133	0.443293	hsa-miR-4520-5p	0.922933	rs785129	Inh
0.0383009	0.0504951	0.758507	0.448434	hsa-miR-4783-5p	0.922933	rs785129	Inh
0.0368809	0.0487135	0.757099	0.449277	hsa-miR-602	0.922933	rs785129	Inh
0.0372505	0.0510643	0.729481	0.465982	hsa-miR-8088	0.922933	rs785129	Inh
0.041693	0.0572001	0.728897	0.466339	hsa-miR-4449	0.922933	rs785129	Inh
0.0376726	0.0530877	0.709629	0.478199	hsa-miR-3923	0.922933	rs785129	Inh
0.0347247	0.0491435	0.706598	0.480081	hsa-miR-3684	0.922933	rs785129	Inh
-0.042746	0.0607631	-0.703485	0.482016	hsa-miR-6803-3p	0.922933	rs785129	Inh
0.0416511	0.0600542	0.693558	0.488218	hsa-miR-5705	0.922933	rs785129	Inh
0.040251	0.0581142	0.692618	0.488807	hsa-miR-518c-3p	0.922933	rs785129	Inh
0.0356753	0.0517206	0.68977	0.490596	hsa-miR-181c-3p	0.922933	rs785129	Inh
-0.0385094	0.0559457	-0.688335	0.491498	hsa-miR-4655-5p	0.922933	rs785129	Inh
-0.0389751	0.0567327	-0.686996	0.492341	hsa-miR-181d-3p	0.922933	rs785129	Inh
0.0487547	0.0723642	0.67374	0.500726	hsa-miR-3687	0.922933	rs785129	Inh
0.0358666	0.0534941	0.670478	0.502801	hsa-miR-6749-5p	0.922933	rs785129	Inh
-0.0384599	0.0583946	-0.658621	0.510383	hsa-miR-4804-5p	0.922933	rs785129	Inh
-0.0342301	0.0521075	-0.656912	0.51148	hsa-miR-4671-5p	0.922933	rs785129	Inh
-0.0383477	0.0597312	-0.642005	0.521106	hsa-miR-887-3p	0.922933	rs785129	Inh
-0.0360438	0.056845	-0.634072	0.526267	hsa-miR-4783-3p	0.922933	rs785129	Inh
0.0352039	0.0557424	0.631547	0.527915	hsa-miR-517c-3p	0.922933	rs785129	Inh
0.0356326	0.056473	0.630968	0.528293	hsa-miR-6070	0.922933	rs785129	Inh
0.0357317	0.0566762	0.630453	0.52863	hsa-miR-4536-3p	0.922933	rs785129	Inh
-0.0277107	0.0441956	-0.627002	0.530888	hsa-miR-144-5p	0.922933	rs785129	Inh
0.0308815	0.0502855	0.614123	0.539359	hsa-miR-196b-3p	0.922933	rs785129	Inh
-0.0337242	0.0551951	-0.611	0.541423	hsa-miR-1273c	0.922933	rs785129	Inh
0.026597	0.0443167	0.600157	0.54862	hsa-miR-553	0.922933	rs785129	Inh
0.0395353	0.0663295	0.596043	0.551363	hsa-miR-7706	0.922933	rs785129	Inh
0.027589	0.0462974	0.595909	0.551453	hsa-miR-518b	0.922933	rs785129	Inh
-0.0284658	0.048453	-0.587494	0.557085	hsa-miR-4798-3p	0.922933	rs785129	Inh
0.0321489	0.0552969	0.581387	0.56119	hsa-miR-937-3p	0.922933	rs785129	Inh
-0.0295751	0.0514485	-0.57485	0.565601	hsa-miR-6503-3p	0.922933	rs785129	Inh
0.0320638	0.0558435	0.574173	0.566058	hsa-miR-4633-5p	0.922933	rs785129	Inh
-0.0273229	0.0495925	-0.550948	0.581867	hsa-miR-933	0.922933	rs785129	Inh
-0.0258131	0.0468809	-0.550611	0.582098	hsa-miR-6840-5p	0.922933	rs785129	Inh
-0.0320458	0.0587535	-0.545427	0.585655	hsa-miR-4796-5p	0.922933	rs785129	Inh
0.0380428	0.0701004	0.54269	0.587538	hsa-miR-4737	0.922933	rs785129	Inh
-0.0295046	0.0549009	-0.537415	0.591173	hsa-miR-516a-5p	0.922933	rs785129	Inh
-0.0277339	0.052845	-0.524816	0.599898	hsa-miR-1908-3p	0.922933	rs785129	Inh
0.0234055	0.0447405	0.52314	0.601063	hsa-miR-6084	0.922933	rs785129	Inh
-0.0297353	0.056929	-0.522322	0.601632	hsa-miR-4445-3p	0.922933	rs785129	Inh
-0.0279878	0.0552723	-0.506362	0.612782	hsa-miR-891a-5p	0.922933	rs785129	Inh
0.0268628	0.0532077	0.504866	0.613831	hsa-miR-518d-3p	0.922933	rs785129	Inh
0.0311407	0.0623192	0.499697	0.617465	hsa-miR-4670-5p	0.922933	rs785129	Inh
0.0291574	0.059168	0.492789	0.622335	hsa-miR-369-5p	0.922933	rs785129	Inh
-0.0251687	0.0517268	-0.48657	0.626734	hsa-miR-6755-3p	0.922933	rs785129	Inh
-0.0223246	0.0467383	-0.477652	0.633066	hsa-miR-6503-5p	0.922933	rs785129	Inh
0.026971	0.056759	0.475185	0.634822	hsa-miR-5707	0.922933	rs785129	Inh
-0.00681353	0.0500178	-0.136222	0.89169	hsa-let-7i-3p	0.922937	rs6966331	Oligo
-0.00632134	0.0473594	-0.133476	0.89386	hsa-miR-639	0.922937	rs6966331	Oligo
0.00643702	0.0530748	0.121282	0.903507	hsa-miR-29c-5p	0.922937	rs6966331	Oligo
-0.023073	0.0643791	-0.358393	0.720177	hsa-miR-5188	0.923044	rs6733839	Micro
-0.0277846	0.0480823	-0.577855	0.563571	hsa-miR-518e-3p	0.923091	rs13237518	Oligo
0.0237352	0.0522969	0.453854	0.650092	hsa-miR-371a-3p	0.923282	rs785129	Ex
-0.0545521	0.0681243	-0.800772	0.42357	hsa-miR-3186-3p	0.923283	rs12446759	Oligo
-0.0481481	0.0615806	-0.781871	0.434588	hsa-miR-4664-3p	0.923283	rs12446759	Oligo
0.045983	0.0603217	0.762297	0.446172	hsa-miR-891a-5p	0.923283	rs12446759	Oligo
-0.0361053	0.0474568	-0.760803	0.447063	hsa-miR-518e-3p	0.923283	rs12446759	Oligo
0.061599	0.0576392	1.0687	0.285641	hsa-miR-4636	0.923382	rs28394864	Micro
0.0653929	0.0614745	1.06374	0.28788	hsa-miR-4757-3p	0.923382	rs28394864	Micro
0.0557042	0.0552592	1.00805	0.313841	hsa-miR-4746-5p	0.923382	rs28394864	Micro
0.0654434	0.0654184	1.00038	0.317535	hsa-miR-3193	0.923382	rs28394864	Micro
-0.056553	0.0576345	-0.981235	0.326878	hsa-miR-5705	0.923382	rs28394864	Micro
0.0576749	0.0601788	0.958392	0.338257	hsa-let-7i-3p	0.923382	rs28394864	Micro
0.0599094	0.0630447	0.950268	0.342365	hsa-miR-517a-3p	0.923382	rs28394864	Micro
-0.0471359	0.0508035	-0.927809	0.353886	hsa-miR-6774-3p	0.923382	rs28394864	Micro
0.0554858	0.0628569	0.882731	0.377741	hsa-miR-518a-3p	0.923382	rs28394864	Micro
0.0416457	0.0479939	0.867731	0.385894	hsa-miR-1908-3p	0.923382	rs28394864	Micro
0.0529636	0.0610452	0.867613	0.385959	hsa-miR-1274a	0.923382	rs28394864	Micro
0.0542964	0.063174	0.859473	0.390428	hsa-miR-937-3p	0.923382	rs28394864	Micro
-0.0492153	0.0623385	-0.789484	0.430146	hsa-miR-3676-3p	0.923382	rs28394864	Micro
0.0439869	0.0580801	0.75735	0.449142	hsa-miR-551b-3p	0.923382	rs28394864	Micro
-0.0334516	0.0460274	-0.726775	0.467651	hsa-let-7d-3p	0.923382	rs28394864	Micro
0.0362083	0.0526147	0.688179	0.49161	hsa-miR-4671-5p	0.923382	rs28394864	Micro
-0.0366884	0.0544312	-0.674033	0.500554	hsa-miR-5188	0.923382	rs28394864	Micro
-0.0442786	0.0688909	-0.642736	0.520645	hsa-miR-8088	0.923382	rs28394864	Micro
0.0428354	0.0674173	0.635377	0.525428	hsa-miR-891a-5p	0.923382	rs28394864	Micro
0.046174	0.0727329	0.634844	0.525776	hsa-miR-2277-5p	0.923382	rs28394864	Micro
-0.0390962	0.0616257	-0.634414	0.526056	hsa-miR-4536-3p	0.923382	rs28394864	Micro
0.0385014	0.0646604	0.59544	0.551778	hsa-miR-517b-3p	0.923382	rs28394864	Micro
0.0299733	0.0504527	0.594087	0.552682	hsa-miR-516a-5p	0.923382	rs28394864	Micro
0.0328795	0.0583438	0.563547	0.573276	hsa-miR-4449	0.923382	rs28394864	Micro
0.0283153	0.050441	0.561354	0.574769	hsa-miR-339-3p	0.923382	rs28394864	Micro
0.0287595	0.054648	0.526267	0.5989	hsa-miR-6082	0.923382	rs28394864	Micro
-0.0274986	0.0524865	-0.523918	0.600532	hsa-miR-6825-3p	0.923382	rs28394864	Micro
0.0286013	0.0557611	0.512926	0.608195	hsa-miR-181a-3p	0.923382	rs28394864	Micro
-0.0300165	0.0586108	-0.512133	0.608749	hsa-miR-7706	0.923382	rs28394864	Micro
-0.0273483	0.054142	-0.505122	0.613661	hsa-miR-3683	0.923382	rs28394864	Micro
0.0287026	0.0573277	0.500677	0.616785	hsa-miR-671-3p	0.923382	rs28394864	Micro
0.0303824	0.0653035	0.465249	0.641924	hsa-miR-518c-3p	0.923382	rs28394864	Micro
-0.025216	0.0551755	-0.457016	0.647828	hsa-miR-4804-5p	0.923382	rs28394864	Micro
-0.0257403	0.058457	-0.440329	0.65986	hsa-miR-3186-3p	0.923382	rs28394864	Micro
-0.0248146	0.0565616	-0.438719	0.661026	hsa-miR-4304	0.923382	rs28394864	Micro
0.0247704	0.0578723	0.428019	0.668793	hsa-miR-3917	0.923382	rs28394864	Micro
0.0200638	0.0469204	0.427613	0.669088	hsa-miR-1537-3p	0.923382	rs28394864	Micro
-0.0238065	0.0561561	-0.423934	0.671768	hsa-miR-6723-5p	0.923382	rs28394864	Micro
0.0193909	0.0517541	0.374675	0.708037	hsa-miR-1539	0.923382	rs28394864	Micro
0.020341	0.0560412	0.362965	0.716761	hsa-miR-551a	0.923382	rs28394864	Micro
0.0193033	0.0536618	0.359723	0.719183	hsa-miR-8053	0.923382	rs28394864	Micro
0.0164537	0.0458888	0.358556	0.720055	hsa-miR-639	0.923382	rs28394864	Micro
-0.0169503	0.0481902	-0.351737	0.725161	hsa-miR-6084	0.923382	rs28394864	Micro
-0.0198343	0.0587615	-0.337538	0.735831	hsa-miR-4754	0.923382	rs28394864	Micro
-0.0140723	0.0443686	-0.317168	0.751228	hsa-miR-196b-3p	0.923382	rs28394864	Micro
0.0193901	0.062158	0.311949	0.755189	hsa-miR-5708	0.923382	rs28394864	Micro
-0.0173037	0.0556083	-0.311171	0.75578	hsa-miR-611	0.923382	rs28394864	Micro
-0.0172485	0.056252	-0.30663	0.759233	hsa-miR-3131	0.923382	rs28394864	Micro
0.01898	0.0623788	0.30427	0.761029	hsa-miR-6785-3p	0.923382	rs28394864	Micro
0.0132613	0.0535483	0.247651	0.804486	hsa-miR-524-3p	0.923388	rs6891966	Ex
0.120182	0.0657528	1.82779	0.0680604	hsa-miR-3131	0.92341	rs7384878	Astro
-0.136064	0.0756934	-1.79756	0.0727324	hsa-miR-6869-3p	0.92341	rs7384878	Astro
-0.111699	0.0632311	-1.76652	0.0777999	hsa-miR-639	0.92341	rs7384878	Astro
0.116071	0.0673754	1.72275	0.0854316	hsa-miR-611	0.92341	rs7384878	Astro
0.0914898	0.0532498	1.71812	0.0862725	hsa-miR-6863	0.92341	rs7384878	Astro
0.129385	0.0765005	1.6913	0.0912815	hsa-miR-29c-5p	0.92341	rs7384878	Astro
0.0984429	0.0585961	1.68002	0.0934554	hsa-miR-4536-3p	0.92341	rs7384878	Astro
-0.0895846	0.0552461	-1.62155	0.105406	hsa-miR-3684	0.92341	rs7384878	Astro
-0.109522	0.0713834	-1.53427	0.125472	hsa-miR-551b-3p	0.92341	rs7384878	Astro
-0.0798499	0.0521494	-1.53118	0.126235	hsa-let-7d-3p	0.92341	rs7384878	Astro
0.0994745	0.0654678	1.51944	0.12916	hsa-miR-1537-3p	0.92341	rs7384878	Astro
0.104052	0.0710184	1.46515	0.143386	hsa-miR-4787-3p	0.92341	rs7384878	Astro
-0.0716024	0.050729	-1.41147	0.158607	hsa-miR-8053	0.92341	rs7384878	Astro
-0.085117	0.0610303	-1.39467	0.163615	hsa-miR-891a-5p	0.92341	rs7384878	Astro
-0.0743618	0.0535505	-1.38863	0.165443	hsa-miR-6803-3p	0.92341	rs7384878	Astro
0.101722	0.0743748	1.3677	0.171901	hsa-miR-3683	0.92341	rs7384878	Astro
-0.0823598	0.0620927	-1.3264	0.185195	hsa-let-7i-3p	0.92341	rs7384878	Astro
0.106005	0.0800311	1.32455	0.185808	hsa-miR-516a-5p	0.92341	rs7384878	Astro
-0.0961791	0.0739157	-1.3012	0.193673	hsa-miR-4670-5p	0.92341	rs7384878	Astro
0.0941551	0.0786331	1.1974	0.231608	hsa-miR-4449	0.92341	rs7384878	Astro
0.0795045	0.0672577	1.18209	0.237623	hsa-miR-339-3p	0.92341	rs7384878	Astro
-0.0703203	0.0606079	-1.16025	0.246392	hsa-miR-6854-3p	0.92341	rs7384878	Astro
0.070703	0.0635058	1.11333	0.265996	hsa-miR-7706	0.92341	rs7384878	Astro
0.0722018	0.0651776	1.10777	0.26839	hsa-miR-6825-3p	0.92341	rs7384878	Astro
-0.0608749	0.0559537	-1.08795	0.277039	hsa-miR-4636	0.92341	rs7384878	Astro
-0.0646958	0.0596765	-1.08411	0.278737	hsa-miR-4520-5p	0.92341	rs7384878	Astro
-0.0443052	0.0416679	-1.06329	0.288063	hsa-miR-553	0.92341	rs7384878	Astro
-0.0648548	0.062301	-1.04099	0.298285	hsa-miR-518c-3p	0.92341	rs7384878	Astro
-0.0616064	0.0597213	-1.03157	0.302677	hsa-miR-671-3p	0.92341	rs7384878	Astro
-0.0640588	0.0622146	-1.02964	0.303579	hsa-miR-548ao-3p	0.92341	rs7384878	Astro
0.0652408	0.064397	1.0131	0.311405	hsa-miR-337-5p	0.92341	rs7384878	Astro
0.0989609	0.0977168	1.01273	0.311583	hsa-miR-6886-5p	0.92341	rs7384878	Astro
-0.0572709	0.0569926	-1.00488	0.315344	hsa-miR-95-3p	0.92341	rs7384878	Astro
-0.060864	0.0633646	-0.960537	0.337159	hsa-miR-3186-3p	0.92341	rs7384878	Astro
-0.0815759	0.0873641	-0.933746	0.350798	hsa-miR-8088	0.92341	rs7384878	Astro
-0.0556077	0.0599773	-0.927145	0.354211	hsa-miR-1250-5p	0.92341	rs7384878	Astro
0.0533147	0.0577835	0.922663	0.356541	hsa-miR-6084	0.92341	rs7384878	Astro
0.0667566	0.0738083	0.904459	0.366103	hsa-miR-4321	0.92341	rs7384878	Astro
0.0670535	0.0751911	0.891774	0.37286	hsa-miR-3939	0.92341	rs7384878	Astro
-0.0537665	0.060929	-0.882446	0.377877	hsa-miR-4431	0.92341	rs7384878	Astro
0.0614152	0.0701639	0.875311	0.381743	hsa-miR-6070	0.92341	rs7384878	Astro
0.0585268	0.0679347	0.861516	0.389286	hsa-miR-5705	0.92341	rs7384878	Astro
0.051115	0.0594185	0.860255	0.389981	hsa-miR-4804-5p	0.92341	rs7384878	Astro
0.054463	0.0642545	0.847613	0.39698	hsa-let-7e-3p	0.92341	rs7384878	Astro
0.0149108	0.0532919	0.279794	0.779733	hsa-miR-518e-3p	0.923543	rs28394864	Micro
0.0147293	0.0530699	0.277544	0.781459	hsa-miR-4737	0.923543	rs28394864	Micro
-0.0357961	0.0610623	-0.586223	0.557938	hsa-miR-6786-5p	0.923552	rs6733839	Ex
0.0263483	0.0449644	0.585982	0.5581	hsa-miR-4515	0.923552	rs6733839	Ex
0.0265791	0.04558	0.583131	0.560016	hsa-miR-1251-5p	0.923552	rs6733839	Ex
-0.0335487	0.0578431	-0.579994	0.562128	hsa-miR-132-5p	0.923552	rs6733839	Ex
0.0299102	0.0519733	0.575491	0.565167	hsa-miR-4759	0.923552	rs6733839	Ex
0.0261941	0.0461963	0.567016	0.570907	hsa-miR-6861-3p	0.923552	rs6733839	Ex
0.0269408	0.0475147	0.567	0.570919	hsa-miR-5094	0.923552	rs6733839	Ex
0.0331716	0.0588475	0.563687	0.57317	hsa-miR-5089-3p	0.923552	rs6733839	Ex
0.0255617	0.04549	0.561918	0.574374	hsa-miR-1278	0.923552	rs6733839	Ex
-0.0328027	0.0555215	-0.590811	0.554873	hsa-miR-6070	0.923664	rs2154482	Micro
0.0331804	0.0566166	0.586054	0.558063	hsa-miR-718	0.923664	rs2154482	Micro
0.0307869	0.0525586	0.585763	0.558258	hsa-miR-3683	0.923664	rs2154482	Micro
-0.0462957	0.0754677	-0.613451	0.539855	hsa-miR-4442	0.923751	rs450674	Endo
0.0249214	0.0741044	0.336302	0.736757	hsa-miR-937-3p	0.923757	rs2830489	Astro
-0.0182868	0.055626	-0.328745	0.742459	hsa-miR-1274a	0.923757	rs2830489	Astro
-0.0136405	0.0687616	-0.198374	0.842818	hsa-miR-4655-3p	0.923763	rs2526377	OPCs
0.0107203	0.0598998	0.178971	0.858019	hsa-miR-196b-3p	0.923763	rs2526377	OPCs
0.0101199	0.0567619	0.178287	0.858556	hsa-miR-3939	0.923763	rs2526377	OPCs
0.023513	0.0509613	0.461389	0.644681	hsa-miR-891a-5p	0.923791	rs28394864	Astro
0.0236217	0.0528568	0.4469	0.655103	hsa-miR-3917	0.923791	rs28394864	Astro
-0.0227459	0.0510628	-0.445449	0.656151	hsa-miR-518e-3p	0.923791	rs28394864	Astro
0.0277492	0.0560329	0.49523	0.620614	hsa-miR-718	0.923795	rs785129	OPCs
-0.0299344	0.0667253	-0.448622	0.653862	hsa-miR-1306-3p	0.923795	rs785129	OPCs
0.0311425	0.0700164	0.444788	0.656628	hsa-miR-4671-5p	0.923795	rs785129	OPCs
-0.0283377	0.0664674	-0.426339	0.670009	hsa-miR-6774-3p	0.923795	rs785129	OPCs
0.0309974	0.0733104	0.422823	0.672571	hsa-miR-4655-3p	0.923795	rs785129	OPCs
-0.0254326	0.0633324	-0.401573	0.688137	hsa-miR-6869-3p	0.923795	rs785129	OPCs
-0.0291948	0.0736116	-0.396606	0.691795	hsa-miR-1973	0.923795	rs785129	OPCs
0.0251562	0.0642561	0.391499	0.695563	hsa-miR-671-3p	0.923795	rs785129	OPCs
0.0113804	0.0466729	0.243833	0.80744	hsa-miR-3195	0.923874	rs6891966	Ex
-0.0187494	0.0580057	-0.323233	0.746627	hsa-miR-517a-3p	0.923947	rs11771145	Ex
-0.0142772	0.0443568	-0.321872	0.747657	hsa-miR-8056	0.923947	rs11771145	Ex
0.0155362	0.0486908	0.319078	0.749774	hsa-miR-337-5p	0.923947	rs11771145	Ex
0.0140229	0.044322	0.316388	0.751814	hsa-miR-99b-3p	0.923947	rs11771145	Ex
-0.0529578	0.0695577	-0.761351	0.446751	hsa-miR-4304	0.923963	rs5848	Micro
-0.0175879	0.0385274	-0.456504	0.648187	hsa-let-7i-3p	0.923985	rs73223431	Ex
0.0166983	0.0367222	0.45472	0.649469	hsa-miR-3115	0.923985	rs73223431	Ex
0.0169692	0.0374458	0.453166	0.650587	hsa-miR-181a-3p	0.923985	rs73223431	Ex
0.0331768	0.058056	0.571463	0.567894	hsa-miR-1468-5p	0.924082	rs708382	OPCs
-0.0337387	0.061667	-0.547111	0.5845	hsa-miR-8053	0.924082	rs708382	OPCs
-0.0229319	0.0427367	-0.536586	0.591747	hsa-miR-933	0.924082	rs708382	OPCs
0.0258905	0.0492745	0.525433	0.599471	hsa-miR-524-3p	0.924082	rs708382	OPCs
0.0291791	0.0569714	0.512171	0.608715	hsa-miR-8088	0.924082	rs708382	OPCs
0.0304434	0.0594552	0.512039	0.608807	hsa-miR-3683	0.924082	rs708382	OPCs
0.0194825	0.0407677	0.47789	0.632896	hsa-miR-4665-3p	0.924143	rs7068231	Ex
-0.0213234	0.0448138	-0.475821	0.634369	hsa-miR-5091	0.924143	rs7068231	Ex
-0.0274553	0.0577897	-0.47509	0.634889	hsa-miR-551b-3p	0.924143	rs7068231	Ex
0.0192774	0.0406692	0.474005	0.635663	hsa-miR-621	0.924143	rs7068231	Ex
0.0221483	0.0468543	0.472706	0.636588	hsa-miR-6749-5p	0.924143	rs7068231	Ex
0.020006	0.0426042	0.469578	0.638821	hsa-miR-548ao-3p	0.924143	rs7068231	Ex
-0.0174638	0.0375975	-0.464494	0.642456	hsa-miR-4734	0.924143	rs7068231	Ex
-0.0228035	0.0493519	-0.462058	0.644201	hsa-miR-4285	0.924143	rs7068231	Ex
-0.0176287	0.0383184	-0.460059	0.645634	hsa-let-7d-3p	0.924143	rs7068231	Ex
-0.015607	0.0441551	-0.353459	0.723864	hsa-miR-3923	0.924147	rs7902657	Inh
0.0146687	0.0418202	0.350757	0.725889	hsa-miR-196b-3p	0.924147	rs7902657	Inh
-0.0142857	0.0419622	-0.340443	0.733638	hsa-miR-574-3p	0.924147	rs7902657	Inh
-0.0155041	0.0461843	-0.3357	0.73721	hsa-miR-147b	0.924147	rs7902657	Inh
0.0143481	0.0447241	0.320814	0.748459	hsa-miR-4485-3p	0.924147	rs7902657	Inh
0.0150033	0.047205	0.317833	0.750718	hsa-miR-6854-3p	0.924147	rs7902657	Inh
0.0151838	0.0485455	0.312774	0.754557	hsa-miR-1295a	0.924147	rs7902657	Inh
-0.0145727	0.0470268	-0.309882	0.756755	hsa-miR-518e-3p	0.924147	rs7902657	Inh
0.0142732	0.047137	0.302802	0.762141	hsa-miR-4536-3p	0.924147	rs7902657	Inh
-0.0140708	0.046599	-0.301954	0.762788	hsa-miR-6082	0.924147	rs7902657	Inh
-0.0171625	0.0619974	-0.276827	0.78201	hsa-miR-551a	0.924194	rs2526377	Micro
0.0294344	0.0586978	0.501457	0.616227	hsa-miR-937-3p	0.92434	rs5848	Inh
-0.0741488	0.06983	-1.06185	0.288718	hsa-miR-6084	0.924426	rs3822030	Astro
0.0748906	0.0721392	1.03814	0.299609	hsa-miR-4520-5p	0.924426	rs3822030	Astro
-0.0648828	0.0639365	-1.0148	0.310597	hsa-miR-6082	0.924426	rs3822030	Astro
0.0664387	0.0668666	0.993601	0.320804	hsa-miR-3684	0.924426	rs3822030	Astro
0.0725409	0.0752094	0.964519	0.335161	hsa-miR-548ao-3p	0.924426	rs3822030	Astro
-0.0719631	0.0765676	-0.939864	0.347653	hsa-miR-639	0.924426	rs3822030	Astro
0.0635038	0.0689566	0.920924	0.357448	hsa-miR-6506-3p	0.924426	rs3822030	Astro
-0.0746542	0.0811899	-0.9195	0.358191	hsa-miR-4655-3p	0.924426	rs3822030	Astro
0.0833746	0.0908834	0.917379	0.3593	hsa-miR-3939	0.924426	rs3822030	Astro
-0.0738189	0.0828418	-0.891083	0.37323	hsa-miR-369-5p	0.924426	rs3822030	Astro
-0.0802565	0.0905751	-0.886076	0.37592	hsa-miR-937-3p	0.924426	rs3822030	Astro
0.0743458	0.0847774	0.876953	0.380851	hsa-miR-3193	0.924426	rs3822030	Astro
-0.0806797	0.0926257	-0.871029	0.384075	hsa-miR-29c-5p	0.924426	rs3822030	Astro
0.0781597	0.0954951	0.818468	0.413404	hsa-miR-431-3p	0.924426	rs3822030	Astro
0.0773748	0.0946836	0.817194	0.414131	hsa-miR-598-5p	0.924426	rs3822030	Astro
-0.0589181	0.0735988	-0.80053	0.42371	hsa-miR-517b-3p	0.924426	rs3822030	Astro
0.0560648	0.071251	0.786863	0.431662	hsa-miR-4442	0.924426	rs3822030	Astro
-0.0625867	0.0821263	-0.762078	0.446303	hsa-miR-5705	0.924426	rs3822030	Astro
0.0601183	0.0792441	0.758648	0.448351	hsa-miR-1537-3p	0.924426	rs3822030	Astro
-0.0630254	0.0859541	-0.733245	0.463685	hsa-miR-4787-3p	0.924426	rs3822030	Astro
-0.0637431	0.0916961	-0.695156	0.487218	hsa-miR-6869-3p	0.924426	rs3822030	Astro
-0.0521277	0.0784615	-0.664373	0.506698	hsa-miR-518d-3p	0.924426	rs3822030	Astro
0.0404184	0.0613952	0.658331	0.510569	hsa-miR-8053	0.924426	rs3822030	Astro
0.0487909	0.0747493	0.652728	0.514173	hsa-miR-4671-5p	0.924426	rs3822030	Astro
0.0533647	0.0860179	0.62039	0.535228	hsa-miR-4798-5p	0.924426	rs3822030	Astro
0.0488903	0.0790692	0.618323	0.536589	hsa-miR-3177-3p	0.924426	rs3822030	Astro
0.0410291	0.0687626	0.596677	0.55094	hsa-miR-3912-3p	0.924426	rs3822030	Astro
-0.0526531	0.0893014	-0.589612	0.555666	hsa-miR-8074	0.924426	rs3822030	Astro
0.043901	0.0744631	0.589567	0.555695	hsa-miR-4737	0.924426	rs3822030	Astro
-0.0436386	0.0778841	-0.560302	0.575475	hsa-miR-337-5p	0.924426	rs3822030	Astro
-0.0422174	0.0766297	-0.550927	0.581882	hsa-miR-3186-3p	0.924426	rs3822030	Astro
-0.0646856	0.117681	-0.549669	0.582744	hsa-miR-887-3p	0.924426	rs3822030	Astro
0.0467729	0.0852116	0.548903	0.583269	hsa-miR-4444	0.924426	rs3822030	Astro
0.038819	0.0709714	0.546967	0.584598	hsa-miR-4536-3p	0.924426	rs3822030	Astro
0.0429531	0.0813705	0.527871	0.597777	hsa-miR-339-3p	0.924426	rs3822030	Astro
0.0490291	0.0950277	0.515946	0.606076	hsa-miR-6785-3p	0.924426	rs3822030	Astro
-0.0405427	0.0788441	-0.514213	0.607286	hsa-miR-6825-3p	0.924426	rs3822030	Astro
-0.0452399	0.0892556	-0.506857	0.612435	hsa-miR-4321	0.924426	rs3822030	Astro
-0.0391073	0.0775954	-0.50399	0.614447	hsa-miR-517a-3p	0.924426	rs3822030	Astro
-0.0486738	0.096854	-0.502548	0.61546	hsa-miR-516a-5p	0.924426	rs3822030	Astro
0.0422353	0.0882096	0.478806	0.632245	hsa-miR-4783-3p	0.924426	rs3822030	Astro
-0.0413476	0.0900201	-0.459316	0.646168	hsa-miR-3683	0.924426	rs3822030	Astro
-0.0352632	0.0768258	-0.459002	0.646393	hsa-miR-7706	0.924426	rs3822030	Astro
0.0390973	0.0855864	0.456817	0.647962	hsa-miR-1973	0.924426	rs3822030	Astro
0.0285714	0.0689558	0.414343	0.678765	hsa-miR-147b	0.924438	rs3822030	Ex
0.0277038	0.0502801	0.550991	0.581838	hsa-miR-639	0.924538	rs13237518	Oligo
-0.0399461	0.0729001	-0.547957	0.583919	hsa-miR-611	0.924538	rs13237518	Oligo
-0.0303534	0.0647774	-0.468581	0.639535	hsa-miR-196b-3p	0.924555	rs2830489	OPCs
0.0307279	0.0680222	0.451733	0.65162	hsa-miR-1249-3p	0.924555	rs2830489	OPCs
-0.0344619	0.0765251	-0.450335	0.652627	hsa-miR-431-3p	0.924555	rs2830489	OPCs
0.0108977	0.0364423	0.299041	0.765009	hsa-miR-4766-3p	0.924597	rs3851179	Ex
-0.00925699	0.0536332	-0.172598	0.863023	hsa-miR-5687	0.924604	rs2452170	Inh
0.0110102	0.0641427	0.171651	0.863768	hsa-miR-1539	0.924604	rs2452170	Inh
0.00780422	0.0461954	0.16894	0.865899	hsa-let-7e-3p	0.924604	rs2452170	Inh
0.00544897	0.0510768	0.106682	0.915076	hsa-miR-6814-3p	0.924617	rs6966331	Oligo
0.0055249	0.0583668	0.0946582	0.924617	hsa-miR-1306-3p	0.924617	rs6966331	Oligo
0.0175595	0.041029	0.427977	0.668816	hsa-miR-4641	0.924689	rs450674	Ex
-0.0231005	0.0614588	-0.375869	0.707143	hsa-miR-4798-5p	0.924726	rs785129	OPCs
-0.0128796	0.0403939	-0.318849	0.749948	hsa-miR-6881-5p	0.924767	rs13237518	Ex
0.030795	0.0738874	0.416783	0.677014	hsa-let-7i-3p	0.924767	rs13276936	Endo
0.0277002	0.0707001	0.391798	0.695373	hsa-miR-6761-3p	0.924767	rs13276936	Endo
-0.0269893	0.0700088	-0.385513	0.70002	hsa-miR-6070	0.924767	rs13276936	Endo
0.0262788	0.0691725	0.379902	0.704178	hsa-miR-4671-5p	0.924767	rs13276936	Endo
-0.0235557	0.0633984	-0.37155	0.710384	hsa-miR-4431	0.924767	rs13276936	Endo
-0.0264499	0.0720469	-0.367121	0.713683	hsa-miR-4636	0.924767	rs13276936	Endo
-0.0253683	0.0740917	-0.342391	0.732199	hsa-miR-4536-3p	0.924767	rs13276936	Endo
-0.0214358	0.0627056	-0.341848	0.732608	hsa-miR-8088	0.924767	rs13276936	Endo
-0.0260754	0.0639285	-0.407884	0.6835	hsa-miR-29c-5p	0.924821	rs28394864	Astro
0.0265242	0.0654182	0.405456	0.685282	hsa-miR-3648	0.924821	rs28394864	Astro
-0.0190264	0.0475561	-0.400084	0.689233	hsa-miR-95-3p	0.924821	rs28394864	Astro
-0.0209372	0.0549692	-0.380891	0.703415	hsa-miR-3131	0.924821	rs28394864	Astro
-0.0184725	0.049836	-0.370665	0.711013	hsa-miR-671-3p	0.924821	rs28394864	Astro
-0.0178856	0.049172	-0.363735	0.71618	hsa-miR-4442	0.924821	rs28394864	Astro
0.0218052	0.0627325	0.347589	0.728266	hsa-miR-3939	0.924821	rs28394864	Astro
0.0179563	0.0546873	0.328344	0.742762	hsa-miR-1537-3p	0.924821	rs28394864	Astro
0.0165329	0.0513928	0.321697	0.74779	hsa-miR-3687	0.924821	rs28394864	Astro
0.0155066	0.0489676	0.316669	0.751601	hsa-miR-4536-3p	0.924821	rs28394864	Astro
0.0141743	0.0461612	0.307062	0.758899	hsa-miR-3684	0.924821	rs28394864	Astro
0.015511	0.0538618	0.287979	0.773459	hsa-miR-518a-3p	0.924821	rs28394864	Astro
-0.0154901	0.0585393	-0.26461	0.791397	hsa-miR-6070	0.924821	rs28394864	Astro
0.0150195	0.0632785	0.237356	0.812459	hsa-miR-6869-3p	0.924821	rs28394864	Astro
0.0126342	0.0544	0.232247	0.816423	hsa-miR-6825-3p	0.924821	rs28394864	Astro
-0.010455	0.0466999	-0.223877	0.822926	hsa-miR-4636	0.924821	rs28394864	Astro
-0.0128283	0.0585179	-0.21922	0.826551	hsa-miR-3193	0.924821	rs28394864	Astro
0.00937239	0.0451079	0.207777	0.835471	hsa-miR-614	0.924821	rs28394864	Astro
0.0111869	0.0560454	0.199604	0.841856	hsa-miR-4655-3p	0.924821	rs28394864	Astro
0.0132672	0.0666734	0.198988	0.842337	hsa-miR-6770-3p	0.924821	rs28394864	Astro
-0.0111571	0.0563136	-0.198124	0.843013	hsa-miR-611	0.924821	rs28394864	Astro
-0.0104492	0.0541445	-0.192987	0.847032	hsa-miR-518d-3p	0.924821	rs28394864	Astro
0.017339	0.0421699	0.41117	0.68109	hsa-miR-494-5p	0.924912	rs871269	Ex
-0.0162983	0.0399373	-0.408099	0.683341	hsa-miR-4636	0.924912	rs871269	Ex
0.0177734	0.0436742	0.406954	0.684182	hsa-miR-4521	0.924912	rs871269	Ex
0.0238165	0.0749732	0.317667	0.750845	hsa-miR-181a-3p	0.924954	rs5848	OPCs
-0.026251	0.0803225	-0.32682	0.74394	hsa-miR-4442	0.924986	rs2526377	Endo
0.0230578	0.0707968	0.32569	0.744794	hsa-miR-8088	0.924986	rs2526377	Endo
0.0200057	0.0489857	0.4084	0.683121	hsa-miR-487a-3p	0.925018	rs3822030	Ex
0.0243869	0.0605528	0.402738	0.687279	hsa-miR-668-5p	0.925018	rs3822030	Ex
0.0223265	0.0557886	0.400198	0.689148	hsa-miR-934	0.925018	rs3822030	Ex
-0.0251285	0.0634459	-0.396062	0.692195	hsa-miR-4633-5p	0.925018	rs3822030	Ex
0.0178947	0.0452112	0.395802	0.692387	hsa-miR-518b	0.925018	rs3822030	Ex
0.0264511	0.0672925	0.393077	0.694397	hsa-miR-5090	0.925018	rs3822030	Ex
-0.0196638	0.052362	-0.375535	0.707391	hsa-miR-5188	0.92505	rs28394864	OPCs
-0.0310113	0.069097	-0.448809	0.653727	hsa-miR-3683	0.925118	rs11771145	OPCs
-0.0326064	0.0733408	-0.444588	0.656773	hsa-miR-4485-3p	0.925118	rs11771145	OPCs
-0.0311055	0.0730372	-0.425886	0.67034	hsa-miR-6825-3p	0.925118	rs11771145	OPCs
0.0281758	0.068965	0.408553	0.68301	hsa-let-7i-3p	0.925118	rs11771145	OPCs
0.0335456	0.0874954	0.383399	0.701556	hsa-miR-6785-3p	0.925118	rs11771145	OPCs
0.0284166	0.074354	0.382181	0.702459	hsa-miR-337-5p	0.925118	rs11771145	OPCs
-0.0258965	0.0686371	-0.377296	0.706083	hsa-miR-4431	0.925118	rs11771145	OPCs
0.0301623	0.080333	0.375465	0.707443	hsa-miR-517a-3p	0.925118	rs11771145	OPCs
0.0176914	0.0630171	0.280739	0.779004	hsa-miR-598-5p	0.925174	rs1358782	Oligo
-0.0193548	0.0699653	-0.276634	0.782154	hsa-let-7i-3p	0.925174	rs1358782	Oligo
0.0205362	0.0807572	0.254296	0.799351	hsa-miR-6506-3p	0.925174	rs1358782	Oligo
-0.0231168	0.0912731	-0.25327	0.800143	hsa-miR-450a-5p	0.925174	rs1358782	Oligo
0.0193927	0.0799007	0.24271	0.80831	hsa-miR-3648	0.925174	rs1358782	Oligo
-0.0327578	0.076852	-0.426246	0.670077	hsa-miR-3676-3p	0.925191	rs2830489	OPCs
0.0294065	0.0705561	0.416782	0.676983	hsa-miR-1204	0.925191	rs2830489	OPCs
-0.0253989	0.0627369	-0.404847	0.68573	hsa-miR-891a-5p	0.925191	rs2830489	OPCs
-0.0245819	0.0505944	-0.485862	0.627236	hsa-miR-6803-3p	0.925225	rs3740688	Inh
-0.0219919	0.0457196	-0.481016	0.630674	hsa-miR-1274a	0.925225	rs3740688	Inh
-0.0185042	0.0385626	-0.479849	0.631503	hsa-miR-718	0.925225	rs3740688	Inh
0.03083	0.0684473	0.45042	0.652565	hsa-miR-4664-3p	0.925278	rs6733839	Oligo
-0.0129203	0.0416911	-0.309905	0.756737	hsa-miR-6762-3p	0.925308	rs3740688	Ex
0.0136512	0.0443462	0.307832	0.758313	hsa-miR-8058	0.925308	rs3740688	Ex
-0.0147452	0.0483571	-0.304923	0.760527	hsa-miR-1225-5p	0.925308	rs3740688	Ex
0.0311053	0.0615584	0.505298	0.613528	hsa-miR-6785-3p	0.925363	rs1358782	Ex
0.0491228	0.0719562	0.682676	0.495066	hsa-miR-611	0.925407	rs12446759	Oligo
0.034876	0.051974	0.671028	0.502452	hsa-miR-517b-3p	0.925407	rs12446759	Oligo
-0.0388426	0.0586093	-0.662739	0.507744	hsa-miR-4754	0.925407	rs12446759	Oligo
-0.039669	0.0610911	-0.649341	0.516358	hsa-miR-3683	0.925407	rs12446759	Oligo
-0.0445063	0.0693971	-0.641327	0.521547	hsa-miR-431-3p	0.925407	rs12446759	Oligo
0.0404144	0.0633868	0.637584	0.52398	hsa-miR-3676-3p	0.925407	rs12446759	Oligo
-0.0386364	0.0610449	-0.632917	0.527021	hsa-miR-6723-5p	0.925407	rs12446759	Oligo
0.0385282	0.0619293	0.622132	0.534083	hsa-miR-8053	0.925407	rs12446759	Oligo
-0.0368441	0.0598659	-0.615444	0.538487	hsa-miR-5188	0.925407	rs12446759	Oligo
0.0300618	0.0497017	0.604845	0.545503	hsa-miR-1274a	0.925407	rs12446759	Oligo
-0.0178443	0.0753981	-0.236668	0.812993	hsa-miR-4757-3p	0.925428	rs5848	Astro
0.0124463	0.0413667	0.300877	0.763609	hsa-miR-4637	0.925441	rs3740688	Ex
0.0146157	0.0497231	0.293942	0.7689	hsa-miR-4304	0.925441	rs3740688	Ex
-0.0134879	0.0468721	-0.287761	0.773626	hsa-miR-611	0.925441	rs3740688	Ex
-0.0127257	0.0442663	-0.287481	0.77384	hsa-miR-5091	0.925441	rs3740688	Ex
-0.0128584	0.0451792	-0.284609	0.776038	hsa-miR-6506-3p	0.925441	rs3740688	Ex
0.00996922	0.0353516	0.282002	0.778036	hsa-miR-671-3p	0.925441	rs3740688	Ex
0.0127979	0.045773	0.279595	0.779881	hsa-miR-6070	0.925441	rs3740688	Ex
0.00888149	0.0321081	0.276612	0.78217	hsa-miR-6503-5p	0.925441	rs3740688	Ex
-0.0098179	0.0357096	-0.274937	0.783456	hsa-miR-1915-5p	0.925441	rs3740688	Ex
0.0196774	0.0635531	0.309621	0.756958	hsa-miR-937-3p	0.925615	rs10437655	Micro
0.0170475	0.0576484	0.295715	0.767552	hsa-miR-671-3p	0.925615	rs10437655	Micro
-0.01464	0.0507395	-0.288532	0.773041	hsa-miR-516a-5p	0.925615	rs10437655	Micro
0.0145461	0.0591533	0.245904	0.805838	hsa-miR-4671-5p	0.925625	rs7068231	OPCs
0.0219712	0.0520896	0.421796	0.67332	hsa-miR-1269b	0.925651	rs450674	Ex
-0.0184505	0.0439231	-0.420063	0.674584	hsa-miR-6866-5p	0.925651	rs450674	Ex
-0.0501274	0.0521102	-0.96195	0.336448	hsa-miR-4637	0.925855	rs7908662	Inh
0.038289	0.040147	0.953719	0.340596	hsa-miR-8078	0.925855	rs7908662	Inh
0.0455402	0.047825	0.952225	0.341352	hsa-miR-598-5p	0.925855	rs7908662	Inh
0.0459616	0.0486652	0.944444	0.345309	hsa-miR-6717-5p	0.925855	rs7908662	Inh
0.0458525	0.0490998	0.933864	0.350736	hsa-miR-6814-3p	0.925855	rs7908662	Inh
0.0365054	0.0393065	0.928738	0.353384	hsa-miR-4704-5p	0.925855	rs7908662	Inh
-0.0525296	0.0570956	-0.920028	0.357914	hsa-miR-4655-3p	0.925855	rs7908662	Inh
-0.0439167	0.0483512	-0.908286	0.364078	hsa-miR-516a-5p	0.925855	rs7908662	Inh
-0.0457701	0.0518577	-0.882609	0.377788	hsa-miR-6831-3p	0.925855	rs7908662	Inh
-0.0471318	0.0535809	-0.879638	0.379395	hsa-miR-3131	0.925855	rs7908662	Inh
0.0436689	0.0499743	0.873828	0.382549	hsa-miR-181d-3p	0.925855	rs7908662	Inh
-0.0434862	0.0499217	-0.871087	0.384042	hsa-miR-4536-3p	0.925855	rs7908662	Inh
0.0388822	0.0449839	0.864358	0.387724	hsa-miR-8088	0.925855	rs7908662	Inh
-0.0461764	0.0538953	-0.85678	0.391896	hsa-miR-611	0.925855	rs7908662	Inh
-0.0490216	0.0632093	-0.775544	0.438313	hsa-miR-3621	0.925907	rs3822030	Inh
-0.06312	0.0818513	-0.771154	0.440908	hsa-miR-554	0.925907	rs3822030	Inh
0.0165113	0.041022	0.402498	0.687456	hsa-miR-136-3p	0.925909	rs871269	Ex
0.0556784	0.0748981	0.743388	0.45753	hsa-miR-6785-3p	0.925953	rs871269	OPCs
-0.0157433	0.0602402	-0.261343	0.793919	hsa-miR-4655-3p	0.926239	rs28394864	Micro
0.0223863	0.0524104	0.427134	0.66943	hsa-miR-518e-3p	0.926288	rs1582763	Astro
-0.0246693	0.0588907	-0.4189	0.675434	hsa-miR-4665-3p	0.926288	rs1582763	Astro
-0.0221982	0.0544949	-0.407345	0.683895	hsa-miR-4664-3p	0.926288	rs1582763	Astro
0.017084	0.0430428	0.396908	0.691571	hsa-miR-4694-5p	0.926508	rs871269	Ex
0.016598	0.0422849	0.392529	0.694802	hsa-miR-182-3p	0.926508	rs871269	Ex
0.0144595	0.0373307	0.387336	0.69864	hsa-miR-1277-3p	0.926508	rs871269	Ex
-0.018002	0.0465606	-0.386636	0.699158	hsa-miR-6762-3p	0.926508	rs871269	Ex
0.0160279	0.0416637	0.384698	0.700593	hsa-miR-3927-5p	0.926508	rs871269	Ex
0.0131281	0.0650176	0.201915	0.840049	hsa-miR-1306-3p	0.926652	rs11771145	Astro
0.0624597	0.0634564	0.984293	0.325353	hsa-miR-7846-3p	0.92666	rs6586028	Ex
-0.0532893	0.0543812	-0.979923	0.327505	hsa-miR-4759	0.92666	rs6586028	Ex
0.0143341	0.0401257	0.35723	0.721041	hsa-miR-4764-3p	0.92669	rs10437655	Ex
-0.029217	0.054937	-0.531827	0.595036	hsa-miR-6082	0.926696	rs73223431	Oligo
0.0218119	0.0487997	0.446968	0.655054	hsa-miR-219a-5p	0.926723	rs785129	Ex
0.0382326	0.065222	0.586192	0.557959	hsa-miR-6749-5p	0.926725	rs12446759	Oligo
0.0299078	0.0535145	0.558872	0.576451	hsa-miR-517c-3p	0.926725	rs12446759	Oligo
-0.0319655	0.0582368	-0.548888	0.58328	hsa-miR-339-3p	0.926725	rs12446759	Oligo
0.0264885	0.0487179	0.543713	0.586834	hsa-miR-8078	0.926725	rs12446759	Oligo
-0.028687	0.0541638	-0.529634	0.596555	hsa-miR-3677-3p	0.926725	rs12446759	Oligo
0.0312262	0.0603102	0.51776	0.60481	hsa-miR-614	0.926725	rs12446759	Oligo
-0.0221466	0.0653901	-0.338685	0.734967	hsa-miR-4746-5p	0.926746	rs6733839	Micro
-0.0251285	0.079737	-0.315142	0.752765	hsa-miR-891a-5p	0.926746	rs6733839	Micro
-0.0194096	0.0665148	-0.291808	0.770536	hsa-miR-3131	0.926746	rs6733839	Micro
-0.0191635	0.0657538	-0.291444	0.770814	hsa-miR-611	0.926746	rs6733839	Micro
-0.0191551	0.0666734	-0.287297	0.773985	hsa-miR-4670-5p	0.926746	rs6733839	Micro
-0.0726747	0.0634711	-1.145	0.252751	hsa-miR-196b-3p	0.926754	rs2154482	Endo
0.056745	0.0698371	0.812533	0.416796	hsa-miR-132-5p	0.926759	rs6586028	Inh
-0.0112673	0.0474842	-0.237285	0.812514	hsa-miR-7705	0.926773	rs6891966	Ex
0.0154029	0.0518145	0.297271	0.766359	hsa-miR-1306-3p	0.926828	rs450674	Inh
-0.0178548	0.0625089	-0.285636	0.775252	hsa-miR-4737	0.926828	rs450674	Inh
-0.0120577	0.0440393	-0.273794	0.784333	hsa-miR-5188	0.926828	rs450674	Inh
0.013546	0.0504701	0.268396	0.788483	hsa-miR-5687	0.926828	rs450674	Inh
-0.0143203	0.0534814	-0.267763	0.788971	hsa-miR-3605-3p	0.926828	rs450674	Inh
0.0117699	0.0440739	0.267048	0.78952	hsa-miR-3186-3p	0.926828	rs450674	Inh
0.0145002	0.045495	0.318722	0.750044	hsa-miR-4798-3p	0.92691	rs2526377	Inh
0.0162462	0.0520867	0.311907	0.755216	hsa-miR-668-5p	0.92691	rs2526377	Inh
0.0126402	0.041906	0.301633	0.763032	hsa-miR-4704-5p	0.92691	rs2526377	Inh
0.0115082	0.0382117	0.301171	0.763385	hsa-miR-1204	0.92691	rs2526377	Inh
-0.0147081	0.0501749	-0.293137	0.769515	hsa-miR-4665-3p	0.92691	rs2526377	Inh
-0.0148547	0.0509225	-0.291712	0.770604	hsa-miR-1199-3p	0.92691	rs2526377	Inh
-0.0167411	0.0600299	-0.278879	0.78043	hsa-miR-639	0.92691	rs2526377	Inh
0.0144348	0.0525368	0.274756	0.783595	hsa-miR-4655-5p	0.92691	rs2526377	Inh
-0.0129622	0.0474223	-0.273336	0.784686	hsa-miR-4783-5p	0.92691	rs2526377	Inh
-0.0587908	0.07346	-0.80031	0.423837	hsa-miR-4321	0.926921	rs2245466	Oligo
-0.0516298	0.0652807	-0.790889	0.429311	hsa-miR-518a-3p	0.926921	rs2245466	Oligo
-0.0304812	0.0804064	-0.37909	0.704781	hsa-miR-3186-3p	0.926924	rs6586028	Endo
0.0303599	0.082368	0.368588	0.71259	hsa-miR-1539	0.926924	rs6586028	Endo
-0.0282882	0.0795473	-0.355614	0.722278	hsa-miR-5188	0.926924	rs6586028	Endo
-0.0170281	0.0482009	-0.353273	0.724003	hsa-miR-4670-5p	0.926933	rs10437655	Ex
0.0144775	0.0415239	0.348654	0.727467	hsa-miR-135a-3p	0.926933	rs10437655	Ex
0.0157739	0.0458314	0.344171	0.730834	hsa-miR-6075	0.926933	rs10437655	Ex
-0.0146832	0.0428252	-0.342864	0.731817	hsa-miR-3605-3p	0.926933	rs10437655	Ex
-0.0118608	0.0359229	-0.330173	0.74138	hsa-miR-4431	0.926933	rs10437655	Ex
0.0122015	0.0369604	0.330124	0.741417	hsa-miR-4636	0.926933	rs10437655	Ex
-0.00938284	0.0292575	-0.320699	0.748546	hsa-miR-6731-3p	0.926933	rs10437655	Ex
-0.0113437	0.0356488	-0.318207	0.750434	hsa-miR-6080	0.926933	rs10437655	Ex
0.0139413	0.0439977	0.316865	0.751452	hsa-miR-323b-5p	0.926933	rs10437655	Ex
0.0142944	0.0455402	0.313884	0.753714	hsa-miR-1245b-5p	0.926933	rs10437655	Ex
-0.0105346	0.0336702	-0.312877	0.754479	hsa-miR-6892-5p	0.926933	rs10437655	Ex
0.0127106	0.0406647	0.312572	0.754711	hsa-miR-450a-5p	0.926933	rs10437655	Ex
0.0142124	0.0454953	0.312394	0.754846	hsa-miR-3142	0.926933	rs10437655	Ex
0.0114765	0.0370397	0.309843	0.756784	hsa-miR-1284	0.926933	rs10437655	Ex
0.0184525	0.0554089	0.333024	0.739228	hsa-miR-6803-3p	0.926935	rs6943429	Ex
0.0152747	0.046898	0.325701	0.74476	hsa-miR-8053	0.926935	rs6943429	Ex
0.0132011	0.0409111	0.322677	0.747048	hsa-miR-4720-5p	0.926935	rs6943429	Ex
-0.01509	0.0471136	-0.320291	0.748855	hsa-miR-1306-3p	0.926935	rs6943429	Ex
-0.0131705	0.0411734	-0.31988	0.749167	hsa-miR-4804-5p	0.926935	rs6943429	Ex
-0.0122249	0.0494617	-0.247159	0.804871	hsa-miR-6726-3p	0.927129	rs28394864	Micro
-0.0161305	0.0423882	-0.380543	0.703672	hsa-miR-597-3p	0.927222	rs871269	Ex
0.1318	0.0793453	1.66109	0.0973166	hsa-miR-6726-3p	0.927348	rs7384878	Endo
-0.121599	0.0780146	-1.55867	0.119701	hsa-miR-1539	0.927348	rs7384878	Endo
-0.122241	0.082488	-1.48192	0.138986	hsa-miR-4655-3p	0.927348	rs7384878	Endo
-0.121678	0.0831191	-1.4639	0.143844	hsa-miR-3939	0.927348	rs7384878	Endo
-0.106147	0.0746081	-1.42273	0.155434	hsa-miR-8053	0.927348	rs7384878	Endo
-0.0822203	0.0602427	-1.36482	0.172919	hsa-miR-3605-3p	0.927348	rs7384878	Endo
0.103837	0.0781943	1.32794	0.1848	hsa-miR-518a-3p	0.927348	rs7384878	Endo
0.117301	0.0895907	1.3093	0.19103	hsa-miR-4520-5p	0.927348	rs7384878	Endo
-0.0971371	0.0762178	-1.27447	0.203086	hsa-miR-3186-3p	0.927348	rs7384878	Endo
-0.071198	0.0564946	-1.26026	0.208158	hsa-miR-3912-3p	0.927348	rs7384878	Endo
0.101717	0.0850027	1.19664	0.23201	hsa-miR-181a-3p	0.927348	rs7384878	Endo
-0.0906539	0.0759442	-1.19369	0.23316	hsa-miR-551b-3p	0.927348	rs7384878	Endo
-0.100957	0.0859792	-1.1742	0.24087	hsa-miR-4636	0.927348	rs7384878	Endo
-0.0371311	0.0858483	-0.43252	0.665514	hsa-miR-3687	0.927356	rs6586028	OPCs
0.0102464	0.0545213	0.187934	0.85099	hsa-miR-196b-3p	0.927361	rs3851179	OPCs
-0.0130706	0.0549298	-0.237951	0.811998	hsa-miR-3186-3p	0.927432	rs6943429	Astro
-0.016191	0.0690748	-0.234398	0.814753	hsa-miR-196b-3p	0.927432	rs6943429	Astro
-0.0174883	0.0563731	-0.310224	0.756495	hsa-miR-95-3p	0.927569	rs2830489	Astro
-0.0155875	0.0516382	-0.301859	0.762861	hsa-let-7d-3p	0.927569	rs2830489	Astro
0.0508506	0.0685792	0.741488	0.458692	hsa-miR-181a-3p	0.927577	rs5848	Micro
0.0188737	0.0410562	0.459705	0.645888	hsa-miR-934	0.927587	rs12590654	Ex
-0.0186367	0.040719	-0.457692	0.647333	hsa-miR-3146	0.927587	rs12590654	Ex
-0.0281185	0.0615566	-0.456791	0.64798	hsa-miR-551b-3p	0.927587	rs12590654	Ex
-0.0170124	0.0374811	-0.453893	0.650064	hsa-miR-4431	0.927587	rs12590654	Ex
-0.0234699	0.0517901	-0.453173	0.650582	hsa-miR-6886-5p	0.927587	rs12590654	Ex
0.0363541	0.0405616	0.896269	0.370455	hsa-miR-1537-5p	0.927608	rs9369716	Inh
0.0481508	0.0541441	0.889308	0.374181	hsa-miR-450a-5p	0.927608	rs9369716	Inh
-0.0492895	0.0559277	-0.881307	0.378491	hsa-miR-5707	0.927608	rs9369716	Inh
-0.045933	0.0539904	-0.850762	0.395229	hsa-miR-1537-3p	0.927608	rs9369716	Inh
0.041781	0.0496447	0.841599	0.400335	hsa-miR-4431	0.927608	rs9369716	Inh
-0.0456036	0.0549431	-0.830016	0.406848	hsa-miR-6814-3p	0.927608	rs9369716	Inh
-0.0509491	0.061412	-0.829628	0.407067	hsa-miR-4670-5p	0.927608	rs9369716	Inh
0.0422158	0.0513985	0.821343	0.411765	hsa-miR-4523	0.927608	rs9369716	Inh
-0.0486543	0.0593484	-0.819808	0.412639	hsa-miR-517a-3p	0.927608	rs9369716	Inh
-0.0580308	0.071324	-0.813623	0.416172	hsa-miR-3687	0.927608	rs9369716	Inh
0.050462	0.0626453	0.805518	0.420828	hsa-miR-6506-3p	0.927608	rs9369716	Inh
0.0406383	0.0507225	0.801189	0.423328	hsa-miR-3621	0.927608	rs9369716	Inh
0.0419864	0.052822	0.794866	0.426994	hsa-miR-8053	0.927608	rs9369716	Inh
-0.0247955	0.0518325	-0.478377	0.63255	hsa-miR-718	0.927609	rs12590654	Oligo
-0.0251137	0.0534246	-0.470077	0.638465	hsa-miR-4783-3p	0.927609	rs12590654	Oligo
0.0294486	0.0637803	0.46172	0.644444	hsa-miR-548ao-3p	0.927609	rs12590654	Oligo
-0.127461	0.0508348	-2.50735	0.0124194	hsa-miR-4798-5p	0.92771	rs3740688	OPCs
-0.11373	0.0589426	-1.9295	0.0541263	hsa-miR-4520-5p	0.92771	rs3740688	OPCs
0.10728	0.0588376	1.82333	0.0687361	hsa-miR-4321	0.92771	rs3740688	OPCs
-0.100292	0.0572674	-1.75129	0.0803923	hsa-miR-4804-5p	0.92771	rs3740688	OPCs
-0.0790079	0.0462883	-1.70687	0.0883492	hsa-miR-518e-3p	0.92771	rs3740688	OPCs
-0.0957382	0.0580821	-1.64833	0.0997941	hsa-miR-4671-5p	0.92771	rs3740688	OPCs
-0.098211	0.0620558	-1.58262	0.114019	hsa-miR-551b-3p	0.92771	rs3740688	OPCs
-0.0852222	0.0555155	-1.53511	0.125269	hsa-miR-4485-3p	0.92771	rs3740688	OPCs
0.0732939	0.051968	1.41037	0.158935	hsa-miR-4431	0.92771	rs3740688	OPCs
-0.0703146	0.0502313	-1.39982	0.16207	hsa-miR-3939	0.92771	rs3740688	OPCs
-0.0621942	0.0459199	-1.35441	0.176102	hsa-miR-6084	0.92771	rs3740688	OPCs
-0.0680417	0.0513446	-1.3252	0.185596	hsa-miR-891a-5p	0.92771	rs3740688	OPCs
-0.0864597	0.0659371	-1.31125	0.190262	hsa-miR-937-3p	0.92771	rs3740688	OPCs
0.0687204	0.0533471	1.28817	0.198167	hsa-miR-671-3p	0.92771	rs3740688	OPCs
-0.0851731	0.0662045	-1.28652	0.198745	hsa-miR-611	0.92771	rs3740688	OPCs
0.0669684	0.052512	1.2753	0.202684	hsa-miR-1274a	0.92771	rs3740688	OPCs
-0.0654904	0.0518441	-1.26322	0.206987	hsa-miR-3912-3p	0.92771	rs3740688	OPCs
-0.0653834	0.0525044	-1.24529	0.213496	hsa-let-7e-3p	0.92771	rs3740688	OPCs
-0.068417	0.0551898	-1.23967	0.215569	hsa-miR-6774-3p	0.92771	rs3740688	OPCs
-0.063782	0.0518914	-1.22915	0.219485	hsa-miR-7706	0.92771	rs3740688	OPCs
-0.0576131	0.0501602	-1.14858	0.251173	hsa-miR-8088	0.92771	rs3740688	OPCs
0.067477	0.0602799	1.1194	0.263406	hsa-miR-29c-5p	0.92771	rs3740688	OPCs
-0.0591556	0.0554971	-1.06592	0.286875	hsa-miR-5705	0.92771	rs3740688	OPCs
-0.0620563	0.0607043	-1.02227	0.307052	hsa-miR-369-5p	0.92771	rs3740688	OPCs
-0.0498105	0.0490772	-1.01494	0.31053	hsa-miR-614	0.92771	rs3740688	OPCs
0.0601852	0.059418	1.01291	0.311499	hsa-miR-181a-3p	0.92771	rs3740688	OPCs
-0.0558179	0.0551667	-1.01181	0.312027	hsa-miR-517b-3p	0.92771	rs3740688	OPCs
-0.046705	0.0465481	-1.00337	0.316075	hsa-miR-718	0.92771	rs3740688	OPCs
0.0522292	0.0539111	0.968804	0.333022	hsa-miR-4754	0.92771	rs3740688	OPCs
-0.0541554	0.0563995	-0.96021	0.337325	hsa-miR-6803-3p	0.92771	rs3740688	OPCs
-0.056711	0.0608966	-0.931267	0.352079	hsa-miR-3193	0.92771	rs3740688	OPCs
-0.0489231	0.0550626	-0.888501	0.374617	hsa-miR-5708	0.92771	rs3740688	OPCs
-0.049382	0.0563522	-0.876309	0.381203	hsa-miR-337-5p	0.92771	rs3740688	OPCs
-0.0508732	0.0592359	-0.858823	0.390771	hsa-miR-4757-3p	0.92771	rs3740688	OPCs
-0.0517278	0.0609117	-0.849226	0.396084	hsa-miR-4655-3p	0.92771	rs3740688	OPCs
-0.0395114	0.0467301	-0.845523	0.398146	hsa-miR-3917	0.92771	rs3740688	OPCs
-0.0436482	0.0530632	-0.822571	0.411069	hsa-miR-196b-3p	0.92771	rs3740688	OPCs
-0.0528312	0.0663192	-0.79662	0.425978	hsa-miR-6785-3p	0.92771	rs3740688	OPCs
-0.0391562	0.0501411	-0.780921	0.435148	hsa-miR-598-5p	0.92771	rs3740688	OPCs
-0.0407098	0.0522923	-0.778505	0.436569	hsa-miR-6082	0.92771	rs3740688	OPCs
0.0905728	0.0628765	1.44049	0.150259	hsa-miR-1274a	0.92775	rs6943429	Micro
-0.0854932	0.0600738	-1.42314	0.155224	hsa-miR-6814-3p	0.92775	rs6943429	Micro
0.083071	0.0605013	1.37304	0.170259	hsa-miR-4754	0.92775	rs6943429	Micro
0.0632392	0.0483195	1.30877	0.19112	hsa-miR-1537-3p	0.92775	rs6943429	Micro
0.0697893	0.0552648	1.26282	0.207153	hsa-miR-8053	0.92775	rs6943429	Micro
0.0759882	0.0608065	1.24967	0.211914	hsa-let-7e-3p	0.92775	rs6943429	Micro
-0.070396	0.059055	-1.19204	0.233724	hsa-miR-671-3p	0.92775	rs6943429	Micro
0.0801177	0.0692304	1.15726	0.247633	hsa-miR-4485-3p	0.92775	rs6943429	Micro
0.0603438	0.0560934	1.07577	0.282468	hsa-miR-5188	0.92775	rs6943429	Micro
0.0623906	0.0580904	1.07403	0.283249	hsa-miR-4670-5p	0.92775	rs6943429	Micro
0.0497999	0.049478	1.00651	0.314584	hsa-miR-1908-3p	0.92775	rs6943429	Micro
-0.0608749	0.0611804	-0.995006	0.32014	hsa-miR-337-5p	0.92775	rs6943429	Micro
0.0560742	0.0602436	0.930791	0.352342	hsa-miR-3186-3p	0.92775	rs6943429	Micro
-0.059449	0.0642677	-0.925021	0.355332	hsa-miR-3676-3p	0.92775	rs6943429	Micro
-0.0578333	0.0640553	-0.902865	0.366966	hsa-miR-5708	0.92775	rs6943429	Micro
0.0569502	0.0634067	0.898173	0.369459	hsa-miR-4757-3p	0.92775	rs6943429	Micro
0.0609688	0.0694957	0.877302	0.380679	hsa-miR-891a-5p	0.92775	rs6943429	Micro
-0.0586597	0.0674701	-0.869417	0.384972	hsa-miR-3193	0.92775	rs6943429	Micro
-0.0538919	0.0651448	-0.827263	0.408422	hsa-miR-937-3p	0.92775	rs6943429	Micro
-0.0535898	0.0650208	-0.824195	0.410161	hsa-miR-517a-3p	0.92775	rs6943429	Micro
-0.0488156	0.0594581	-0.821009	0.411972	hsa-miR-4636	0.92775	rs6943429	Micro
-0.0349785	0.0439094	-0.796606	0.426	hsa-miR-3605-3p	0.92775	rs6943429	Micro
-0.0488214	0.0621552	-0.785475	0.43249	hsa-miR-4431	0.92775	rs6943429	Micro
0.0450499	0.0577635	0.779902	0.435761	hsa-miR-551a	0.92775	rs6943429	Micro
0.0441556	0.0570266	0.7743	0.439063	hsa-miR-553	0.92775	rs6943429	Micro
-0.0439941	0.058961	-0.746157	0.455869	hsa-miR-6070	0.92775	rs6943429	Micro
0.0423504	0.0568775	0.74459	0.456816	hsa-miR-4804-5p	0.92775	rs6943429	Micro
-0.043915	0.0592822	-0.740778	0.459122	hsa-miR-6803-3p	0.92775	rs6943429	Micro
0.043622	0.0591876	0.737013	0.461407	hsa-miR-3912-3p	0.92775	rs6943429	Micro
0.0370649	0.0509822	0.727015	0.467505	hsa-miR-6726-3p	0.92775	rs6943429	Micro
0.0338144	0.0473029	0.714849	0.474985	hsa-miR-639	0.92775	rs6943429	Micro
-0.044905	0.0666689	-0.673553	0.500859	hsa-miR-517b-3p	0.92775	rs6943429	Micro
0.0355689	0.0531308	0.669458	0.503465	hsa-miR-4783-3p	0.92775	rs6943429	Micro
-0.0380403	0.0579877	-0.656007	0.512075	hsa-miR-3131	0.92775	rs6943429	Micro
-0.0366433	0.0563433	-0.650357	0.515714	hsa-miR-6082	0.92775	rs6943429	Micro
-0.0372462	0.0573246	-0.649741	0.516112	hsa-miR-611	0.92775	rs6943429	Micro
-0.0368819	0.0587815	-0.627441	0.530613	hsa-miR-1249-3p	0.92775	rs6943429	Micro
-0.0384302	0.0633675	-0.606466	0.544438	hsa-miR-3687	0.92775	rs6943429	Micro
-0.0299818	0.0524096	-0.572066	0.567495	hsa-miR-6774-3p	0.92775	rs6943429	Micro
-0.0325225	0.0574953	-0.565655	0.571843	hsa-miR-181a-3p	0.92775	rs6943429	Micro
-0.0358022	0.0635499	-0.563372	0.573395	hsa-miR-4536-3p	0.92775	rs6943429	Micro
-0.0307332	0.0547119	-0.561728	0.574514	hsa-miR-4737	0.92775	rs6943429	Micro
-0.0333	0.0616181	-0.540425	0.589107	hsa-miR-4520-5p	0.92775	rs6943429	Micro
-0.0274566	0.0524323	-0.523659	0.600712	hsa-miR-5091	0.92775	rs6943429	Micro
-0.0274064	0.0535411	-0.511876	0.608929	hsa-miR-29c-5p	0.92775	rs6943429	Micro
-0.0298773	0.0604374	-0.494351	0.621242	hsa-miR-7706	0.92775	rs6943429	Micro
0.024408	0.0506812	0.481598	0.63027	hsa-miR-4798-5p	0.92775	rs6943429	Micro
0.0310952	0.066098	0.470441	0.638213	hsa-miR-4442	0.92775	rs6943429	Micro
-0.0296748	0.0639407	-0.464099	0.642748	hsa-miR-518b	0.92775	rs6943429	Micro
-0.0272854	0.0596737	-0.457244	0.647664	hsa-miR-3917	0.92775	rs6943429	Micro
-0.0335324	0.0750113	-0.447031	0.655016	hsa-miR-2277-5p	0.92775	rs6943429	Micro
0.0259746	0.0594686	0.436778	0.662432	hsa-miR-5705	0.92775	rs6943429	Micro
0.0248345	0.0572012	0.434161	0.66433	hsa-miR-614	0.92775	rs6943429	Micro
-0.0280142	0.0681571	-0.411024	0.681204	hsa-miR-518f-3p	0.92775	rs6943429	Micro
-0.0248392	0.0621118	-0.399911	0.689367	hsa-miR-4655-3p	0.92775	rs6943429	Micro
0.0191052	0.0484137	0.394623	0.693264	hsa-miR-598-5p	0.92775	rs6943429	Micro
0.0205871	0.0460326	0.447229	0.654865	hsa-miR-3150a-5p	0.927785	rs7068231	Ex
0.015501	0.0351883	0.440516	0.659716	hsa-miR-4431	0.927785	rs7068231	Ex
0.0157527	0.0359798	0.437821	0.661668	hsa-miR-4766-3p	0.927785	rs7068231	Ex
-0.0168444	0.0390198	-0.431689	0.666117	hsa-miR-4694-5p	0.927785	rs7068231	Ex
0.0192622	0.0448949	0.429052	0.668034	hsa-miR-6075	0.927785	rs7068231	Ex
-0.0185961	0.0437712	-0.424849	0.671093	hsa-miR-4796-5p	0.927785	rs7068231	Ex
0.0195906	0.0461359	0.424627	0.671255	hsa-miR-1539	0.927785	rs7068231	Ex
-0.0178351	0.0422089	-0.422544	0.672774	hsa-miR-6762-3p	0.927785	rs7068231	Ex
-0.0190562	0.0459023	-0.415147	0.678177	hsa-miR-4754	0.927785	rs7068231	Ex
0.0120904	0.029253	0.413304	0.679526	hsa-miR-4746-5p	0.927785	rs7068231	Ex
0.0191129	0.0465082	0.410957	0.681245	hsa-miR-5191	0.927785	rs7068231	Ex
0.0176792	0.0439799	0.401984	0.687834	hsa-miR-3939	0.927785	rs7068231	Ex
-0.0185346	0.0464941	-0.398644	0.690292	hsa-miR-5090	0.927785	rs7068231	Ex
0.0192649	0.0483272	0.398634	0.690299	hsa-miR-24-1-5p	0.927785	rs7068231	Ex
-0.014746	0.0375344	-0.392865	0.694554	hsa-miR-574-3p	0.927785	rs7068231	Ex
0.0133956	0.0343057	0.390477	0.696317	hsa-miR-718	0.927785	rs7068231	Ex
-0.0152429	0.0393532	-0.387335	0.69864	hsa-miR-5579-3p	0.927785	rs7068231	Ex
0.0201816	0.0528424	0.381921	0.70265	hsa-miR-6803-3p	0.927785	rs7068231	Ex
-0.0150399	0.0398344	-0.377561	0.705886	hsa-miR-450a-5p	0.927785	rs7068231	Ex
0.0169063	0.0449241	0.376329	0.7068	hsa-miR-517a-3p	0.927785	rs7068231	Ex
-0.0182081	0.0486515	-0.374255	0.708342	hsa-miR-6775-5p	0.927785	rs7068231	Ex
0.0184046	0.0493977	0.37258	0.709588	hsa-miR-3131	0.927785	rs7068231	Ex
0.0133248	0.0364586	0.365477	0.714879	hsa-miR-4305	0.927785	rs7068231	Ex
0.0169976	0.0469106	0.362339	0.717221	hsa-miR-4655-3p	0.927785	rs7068231	Ex
0.0137814	0.0382306	0.36048	0.718611	hsa-miR-494-5p	0.927785	rs7068231	Ex
-0.0142281	0.0394752	-0.360432	0.718646	hsa-miR-5094	0.927785	rs7068231	Ex
-0.0155914	0.0432777	-0.360263	0.718773	hsa-miR-6717-5p	0.927785	rs7068231	Ex
-0.0177619	0.0494087	-0.359489	0.719351	hsa-miR-4730	0.927785	rs7068231	Ex
0.0233701	0.0568382	0.41117	0.681089	hsa-miR-4431	0.92789	rs10933431	Inh
-0.0214766	0.0528941	-0.406031	0.68486	hsa-miR-6840-5p	0.92789	rs10933431	Inh
-0.0261264	0.0653979	-0.399499	0.689663	hsa-miR-4754	0.92789	rs10933431	Inh
0.026657	0.0669356	0.398248	0.690584	hsa-miR-4798-5p	0.92789	rs10933431	Inh
-0.0280794	0.0731468	-0.383877	0.701201	hsa-miR-4655-3p	0.92789	rs10933431	Inh
0.0244296	0.0640363	0.381497	0.702965	hsa-miR-5707	0.92789	rs10933431	Inh
0.0241	0.0632217	0.381197	0.703187	hsa-miR-6082	0.92789	rs10933431	Inh
-0.024835	0.0660314	-0.376109	0.706964	hsa-miR-621	0.92789	rs10933431	Inh
0.0243506	0.0517743	0.470323	0.638289	hsa-miR-551a	0.927974	rs3740688	Inh
-0.0181883	0.047538	-0.382606	0.702143	hsa-miR-1179	0.927985	rs3822030	Ex
0.023151	0.0605494	0.38235	0.702333	hsa-miR-3621	0.927985	rs3822030	Ex
0.0248951	0.0655546	0.379761	0.704252	hsa-miR-6788-3p	0.927985	rs3822030	Ex
0.0209085	0.0523179	0.399643	0.689564	hsa-miR-6774-3p	0.928254	rs1582763	Micro
0.0261412	0.0664484	0.393406	0.694162	hsa-miR-4321	0.928254	rs1582763	Micro
0.0232291	0.0601662	0.386082	0.699575	hsa-miR-3186-3p	0.928254	rs1582763	Micro
0.0233064	0.0633227	0.368057	0.712963	hsa-miR-4757-3p	0.928254	rs1582763	Micro
0.0259996	0.0709192	0.36661	0.714041	hsa-miR-8088	0.928254	rs1582763	Micro
0.0546187	0.0703633	0.776237	0.437903	hsa-miR-3676-3p	0.928296	rs6586028	Inh
0.0467755	0.0602683	0.776121	0.437972	hsa-miR-6070	0.928296	rs6586028	Inh
0.0427491	0.055228	0.774048	0.439196	hsa-miR-3912-3p	0.928296	rs6586028	Inh
-0.0472394	0.062147	-0.760124	0.447468	hsa-miR-191-3p	0.928296	rs6586028	Inh
-0.0331811	0.043927	-0.755369	0.450313	hsa-miR-1537-5p	0.928296	rs6586028	Inh
0.0409219	0.0547601	0.747293	0.455168	hsa-miR-6080	0.928296	rs6586028	Inh
-0.0462693	0.0620098	-0.74616	0.455852	hsa-miR-1306-3p	0.928296	rs6586028	Inh
0.0450404	0.0604875	0.744623	0.45678	hsa-miR-4536-3p	0.928296	rs6586028	Inh
0.0539649	0.0624788	0.863731	0.388068	hsa-miR-551b-3p	0.928416	rs6891966	Inh
-0.0367063	0.0754876	-0.486256	0.626997	hsa-miR-8053	0.928438	rs785129	Endo
-0.0175924	0.0564634	-0.311571	0.755471	hsa-miR-4686	0.928441	rs13237518	Ex
0.100107	0.0611318	1.63756	0.102047	hsa-miR-4671-5p	0.928625	rs7597763	Micro
-0.0602851	0.061934	-0.973376	0.330744	hsa-miR-339-3p	0.928629	rs4277405	Ex
-0.0535009	0.0755284	-0.708355	0.478991	hsa-miR-4520-5p	0.928655	rs3935067	Oligo
-0.00854673	0.0605877	-0.141064	0.887868	hsa-miR-4636	0.928689	rs12590654	Micro
0.0326537	0.0505607	0.645831	0.518627	hsa-miR-3912-3p	0.928724	rs7912495	Oligo
-0.0397923	0.064934	-0.612811	0.540226	hsa-miR-518c-3p	0.928724	rs7912495	Oligo
-0.0416564	0.0704707	-0.591116	0.554658	hsa-miR-6082	0.928724	rs7912495	Oligo
-0.0370287	0.0645538	-0.573611	0.566439	hsa-miR-3677-3p	0.928724	rs7912495	Oligo
-0.0461953	0.0815141	-0.566715	0.571112	hsa-miR-4520-5p	0.928724	rs7912495	Oligo
0.0407726	0.0727628	0.560349	0.575443	hsa-miR-6723-5p	0.928724	rs7912495	Oligo
-0.047894	0.0857733	-0.558379	0.576787	hsa-miR-611	0.928724	rs7912495	Oligo
-0.0278775	0.0661622	-0.421351	0.673646	hsa-miR-551b-3p	0.928733	rs6943429	OPCs
-0.0267199	0.0642041	-0.416172	0.677429	hsa-miR-29c-5p	0.928733	rs6943429	OPCs
-0.0150429	0.0553487	-0.271784	0.785883	hsa-miR-1306-3p	0.928771	rs10437655	Micro
-0.148607	0.0594032	-2.50167	0.0126169	hsa-miR-4431	0.928828	rs785129	Astro
-0.117011	0.0513351	-2.27936	0.0229838	hsa-miR-3605-3p	0.928828	rs785129	Astro
-0.13222	0.0601248	-2.19909	0.0282398	hsa-miR-3687	0.928828	rs785129	Astro
-0.132277	0.065605	-2.01626	0.0442024	hsa-miR-4655-3p	0.928828	rs785129	Astro
0.103293	0.055701	1.85441	0.0641538	hsa-miR-95-3p	0.928828	rs785129	Astro
0.134062	0.076646	1.74911	0.0807665	hsa-miR-3648	0.928828	rs785129	Astro
0.120148	0.0688809	1.74429	0.081604	hsa-miR-4444	0.928828	rs785129	Astro
-0.0975354	0.0576188	-1.69277	0.0910007	hsa-miR-4442	0.928828	rs785129	Astro
0.126978	0.0772376	1.64399	0.100684	hsa-miR-431-3p	0.928828	rs785129	Astro
0.10434	0.0640913	1.62799	0.104034	hsa-miR-1537-3p	0.928828	rs785129	Astro
0.0912312	0.0573935	1.58957	0.11244	hsa-miR-4536-3p	0.928828	rs785129	Astro
-0.0997437	0.063356	-1.57434	0.115919	hsa-miR-6723-5p	0.928828	rs785129	Astro
-0.0932246	0.0619827	-1.50404	0.133079	hsa-miR-3186-3p	0.928828	rs785129	Astro
-0.108847	0.0728097	-1.49495	0.135436	hsa-miR-3683	0.928828	rs785129	Astro
-0.0770113	0.0517478	-1.4882	0.137205	hsa-miR-6082	0.928828	rs785129	Astro
-0.0829187	0.056525	-1.46694	0.142899	hsa-miR-6084	0.928828	rs785129	Astro
0.0993903	0.0695501	1.42905	0.153494	hsa-miR-4787-3p	0.928828	rs785129	Astro
0.0730925	0.0524384	1.39387	0.163854	hsa-miR-6803-3p	0.928828	rs785129	Astro
0.0800441	0.0581311	1.37696	0.169022	hsa-miR-4804-5p	0.928828	rs785129	Astro
0.103309	0.0779892	1.32465	0.185773	hsa-miR-1539	0.928828	rs785129	Astro
0.0829502	0.0638011	1.30014	0.194036	hsa-miR-6825-3p	0.928828	rs785129	Astro
-0.0793148	0.0622788	-1.27354	0.203301	hsa-miR-4664-3p	0.928828	rs785129	Astro
-0.0789008	0.0627957	-1.25647	0.209418	hsa-miR-517a-3p	0.928828	rs785129	Astro
-0.0665926	0.0594042	-1.12101	0.262717	hsa-miR-1306-3p	0.928828	rs785129	Astro
0.0715419	0.06869	1.04152	0.29804	hsa-miR-6070	0.928828	rs785129	Astro
0.0756041	0.0736151	1.02702	0.304811	hsa-miR-3939	0.928828	rs785129	Astro
-0.0782178	0.0769376	-1.01664	0.309721	hsa-miR-6785-3p	0.928828	rs785129	Astro
-0.0605755	0.0599263	-1.01083	0.312489	hsa-miR-518e-3p	0.928828	rs785129	Astro
0.0737756	0.0733646	1.0056	0.314998	hsa-miR-937-3p	0.928828	rs785129	Astro
0.0653529	0.0686735	0.951648	0.341646	hsa-miR-3193	0.928828	rs785129	Astro
-0.049926	0.0529367	-0.943128	0.345982	hsa-miR-614	0.928828	rs785129	Astro
-0.0802849	0.0855502	-0.938454	0.348376	hsa-miR-8088	0.928828	rs785129	Astro
0.0879137	0.0957025	0.918615	0.358654	hsa-miR-6886-5p	0.928828	rs785129	Astro
0.0556709	0.0610202	0.912337	0.361945	hsa-miR-518c-3p	0.928828	rs785129	Astro
0.0604755	0.0667119	0.906517	0.365014	hsa-miR-5188	0.928828	rs785129	Astro
-0.0484436	0.0559081	-0.866486	0.386558	hsa-miR-6872-5p	0.928828	rs785129	Astro
-0.0570805	0.0658959	-0.866223	0.386703	hsa-miR-339-3p	0.928828	rs785129	Astro
0.050782	0.0622163	0.816218	0.414689	hsa-miR-7706	0.928828	rs785129	Astro
0.0590742	0.0742771	0.795323	0.42673	hsa-miR-6869-3p	0.928828	rs785129	Astro
0.0480732	0.0608594	0.789906	0.429884	hsa-let-7i-3p	0.928828	rs785129	Astro
0.051282	0.0665326	0.77078	0.44113	hsa-miR-5705	0.928828	rs785129	Astro
0.0466086	0.0605488	0.76977	0.441729	hsa-miR-4671-5p	0.928828	rs785129	Astro
0.0362269	0.0472576	0.766584	0.44362	hsa-miR-5708	0.928828	rs785129	Astro
-0.054483	0.0720004	-0.756704	0.449514	hsa-miR-4757-3p	0.928828	rs785129	Astro
0.0385973	0.0511399	0.75474	0.450691	hsa-let-7d-3p	0.928828	rs785129	Astro
0.0491521	0.0665299	0.738798	0.460309	hsa-miR-1908-3p	0.928828	rs785129	Astro
0.044311	0.0609493	0.727014	0.467491	hsa-miR-548ao-3p	0.928828	rs785129	Astro
-0.0387112	0.0536405	-0.721678	0.470764	hsa-miR-4746-5p	0.928828	rs785129	Astro
-0.0426092	0.0591664	-0.720159	0.471698	hsa-miR-6726-3p	0.928828	rs785129	Astro
0.0380513	0.0536958	0.708647	0.47881	hsa-miR-718	0.928828	rs785129	Astro
-0.0467351	0.0673647	-0.693763	0.48809	hsa-miR-4665-3p	0.928828	rs785129	Astro
-0.0411459	0.0593912	-0.692794	0.488698	hsa-miR-6854-3p	0.928828	rs785129	Astro
-0.0520331	0.0761777	-0.683048	0.494831	hsa-miR-450a-5p	0.928828	rs785129	Astro
0.046813	0.0699474	0.669261	0.503578	hsa-miR-6761-3p	0.928828	rs785129	Astro
0.0432043	0.0649185	0.665516	0.505967	hsa-miR-551a	0.928828	rs785129	Astro
0.0399585	0.0620533	0.643938	0.519853	hsa-miR-639	0.928828	rs785129	Astro
-0.0468786	0.0731116	-0.641193	0.521634	hsa-miR-4485-3p	0.928828	rs785129	Astro
-0.0424659	0.0679279	-0.625161	0.532095	hsa-miR-181a-3p	0.928828	rs785129	Astro
-0.0370359	0.059637	-0.621021	0.534814	hsa-miR-517b-3p	0.928828	rs785129	Astro
0.0351632	0.058476	0.601327	0.547841	hsa-miR-4520-5p	0.928828	rs785129	Astro
0.0423622	0.0715987	0.591661	0.554293	hsa-miR-3676-3p	0.928828	rs785129	Astro
-0.0230392	0.0408297	-0.564275	0.572771	hsa-miR-553	0.928828	rs785129	Astro
0.0427961	0.0767283	0.557762	0.577208	hsa-miR-598-5p	0.928828	rs785129	Astro
-0.0400705	0.072306	-0.554179	0.579656	hsa-miR-4321	0.928828	rs785129	Astro
-0.0288777	0.0522555	-0.552626	0.580718	hsa-miR-6863	0.928828	rs785129	Astro
-0.0308802	0.0558885	-0.552533	0.580782	hsa-miR-6506-3p	0.928828	rs785129	Astro
-0.0377903	0.0714586	-0.528842	0.597104	hsa-miR-4783-3p	0.928828	rs785129	Astro
-0.0339153	0.0645466	-0.525439	0.599466	hsa-miR-3131	0.928828	rs785129	Astro
0.0354349	0.0700197	0.50607	0.612987	hsa-miR-551b-3p	0.928828	rs785129	Astro
0.0360041	0.0723518	0.497626	0.618924	hsa-miR-8074	0.928828	rs785129	Astro
-0.0234942	0.0497467	-0.472276	0.636896	hsa-miR-8053	0.928828	rs785129	Astro
-0.0259123	0.0557132	-0.465101	0.642022	hsa-miR-3912-3p	0.928828	rs785129	Astro
0.0326122	0.0701637	0.464801	0.642237	hsa-miR-518b	0.928828	rs785129	Astro
0.0341809	0.0780736	0.437803	0.661681	hsa-miR-196b-3p	0.928828	rs785129	Astro
0.0314285	0.0721774	0.435434	0.663399	hsa-miR-518f-3p	0.928828	rs785129	Astro
-0.0260067	0.0631038	-0.412126	0.680389	hsa-miR-337-5p	0.928828	rs785129	Astro
-0.0224508	0.0548371	-0.409408	0.682381	hsa-miR-4636	0.928828	rs785129	Astro
0.0242876	0.060334	0.402552	0.687417	hsa-miR-4737	0.928828	rs785129	Astro
0.0284262	0.0724711	0.392241	0.695014	hsa-miR-4670-5p	0.928828	rs785129	Astro
-0.0234999	0.0629502	-0.37331	0.709045	hsa-let-7e-3p	0.928828	rs785129	Astro
-0.0244394	0.0671486	-0.36396	0.716012	hsa-miR-369-5p	0.928828	rs785129	Astro
-0.0218054	0.0612176	-0.356195	0.721816	hsa-miR-517c-3p	0.928828	rs785129	Astro
-0.0195091	0.0555608	-0.35113	0.72561	hsa-miR-6749-5p	0.928828	rs785129	Astro
0.0213301	0.0615797	0.346381	0.729174	hsa-miR-4754	0.928828	rs785129	Astro
0.0249085	0.0538517	0.462538	0.643857	hsa-miR-518a-3p	0.92889	rs13276936	Astro
-0.0198548	0.0447761	-0.443425	0.657613	hsa-miR-6774-3p	0.92889	rs13276936	Astro
-0.0201213	0.0456848	-0.440439	0.659772	hsa-miR-4746-5p	0.92889	rs13276936	Astro
0.0596172	0.0446867	1.33411	0.182654	hsa-miR-424-3p	0.928931	rs1532278	Ex
-0.0607881	0.0456645	-1.33119	0.183614	hsa-miR-18b-3p	0.928931	rs1532278	Ex
-0.0576146	0.0440683	-1.30739	0.191562	hsa-miR-6717-5p	0.928931	rs1532278	Ex
-0.0529088	0.040905	-1.29346	0.196332	hsa-miR-6834-3p	0.928931	rs1532278	Ex
-0.0528939	0.0414397	-1.27641	0.202288	hsa-miR-4475	0.928931	rs1532278	Ex
0.0591046	0.0464702	1.27188	0.20389	hsa-miR-3676-3p	0.928931	rs1532278	Ex
-0.0558844	0.0442975	-1.26157	0.207576	hsa-miR-4444	0.928931	rs1532278	Ex
-0.0482819	0.0382906	-1.26093	0.207805	hsa-miR-4734	0.928931	rs1532278	Ex
-0.0649897	0.0523233	-1.24208	0.214675	hsa-miR-380-5p	0.928931	rs1532278	Ex
-0.0621617	0.0506178	-1.22806	0.219888	hsa-miR-563	0.928931	rs1532278	Ex
0.0469737	0.0383545	1.22472	0.221142	hsa-miR-659-5p	0.928931	rs1532278	Ex
-0.0460422	0.0378394	-1.21678	0.224149	hsa-miR-1292-5p	0.928931	rs1532278	Ex
-0.0563105	0.0465366	-1.21003	0.226728	hsa-miR-4536-3p	0.928931	rs1532278	Ex
0.0484141	0.0400207	1.20973	0.226843	hsa-miR-4523	0.928931	rs1532278	Ex
-0.0575863	0.048302	-1.19221	0.233631	hsa-miR-6814-3p	0.928931	rs1532278	Ex
-0.0445344	0.0375995	-1.18444	0.23669	hsa-miR-196b-3p	0.928931	rs1532278	Ex
-0.058907	0.0498664	-1.1813	0.237935	hsa-miR-1225-5p	0.928931	rs1532278	Ex
-0.0589563	0.0502703	-1.17278	0.24133	hsa-miR-4285	0.928931	rs1532278	Ex
-0.0409546	0.0350719	-1.16773	0.243361	hsa-miR-3917	0.928931	rs1532278	Ex
-0.0455802	0.0391408	-1.16452	0.244659	hsa-miR-597-3p	0.928931	rs1532278	Ex
-0.0539501	0.0463939	-1.16287	0.245327	hsa-miR-3168	0.928931	rs1532278	Ex
-0.0594403	0.0513217	-1.15819	0.24723	hsa-miR-7846-3p	0.928931	rs1532278	Ex
-0.0421093	0.0365191	-1.15307	0.249322	hsa-miR-6755-3p	0.928931	rs1532278	Ex
0.0395722	0.0348747	1.1347	0.256939	hsa-miR-1274a	0.928931	rs1532278	Ex
-0.0541599	0.0477588	-1.13403	0.257219	hsa-miR-1231	0.928931	rs1532278	Ex
0.0369933	0.0327572	1.12932	0.259197	hsa-miR-374c-3p	0.928931	rs1532278	Ex
-0.0414139	0.0367768	-1.12609	0.260562	hsa-miR-632	0.928931	rs1532278	Ex
0.0469028	0.0423033	1.10873	0.267976	hsa-miR-3684	0.928931	rs1532278	Ex
-0.0446675	0.0403315	-1.10751	0.268502	hsa-miR-4321	0.928931	rs1532278	Ex
-0.0476545	0.0430971	-1.10575	0.269263	hsa-miR-554	0.928931	rs1532278	Ex
-0.0481505	0.0441414	-1.09082	0.275772	hsa-miR-1258	0.928931	rs1532278	Ex
-0.0469399	0.0433051	-1.08393	0.278813	hsa-miR-4728-3p	0.928931	rs1532278	Ex
-0.0443368	0.0412314	-1.07532	0.282649	hsa-miR-3675-5p	0.928931	rs1532278	Ex
0.0447122	0.0416447	1.07366	0.283391	hsa-miR-604	0.928931	rs1532278	Ex
-0.050906	0.0475617	-1.07031	0.284892	hsa-miR-4715-5p	0.928931	rs1532278	Ex
-0.0499645	0.0467256	-1.06932	0.28534	hsa-miR-937-3p	0.928931	rs1532278	Ex
0.0369492	0.0346251	1.06712	0.286331	hsa-miR-518f-3p	0.928931	rs1532278	Ex
-0.0432503	0.0406623	-1.06364	0.287902	hsa-miR-6874-3p	0.928931	rs1532278	Ex
0.0394671	0.0375747	1.05036	0.293959	hsa-miR-3115	0.928931	rs1532278	Ex
-0.0513487	0.0490214	-1.04747	0.295287	hsa-miR-639	0.928931	rs1532278	Ex
-0.0475033	0.0454803	-1.04448	0.296668	hsa-miR-4661-5p	0.928931	rs1532278	Ex
-0.0499949	0.047901	-1.04371	0.297024	hsa-miR-3677-3p	0.928931	rs1532278	Ex
-0.0460159	0.0445956	-1.03185	0.302544	hsa-miR-4796-5p	0.928931	rs1532278	Ex
0.0372172	0.0364304	1.0216	0.307367	hsa-miR-6826-5p	0.928931	rs1532278	Ex
-0.0464508	0.0455452	-1.01988	0.308179	hsa-miR-181c-3p	0.928931	rs1532278	Ex
-0.0369077	0.0363858	-1.01434	0.310813	hsa-miR-4288	0.928931	rs1532278	Ex
-0.0386699	0.0383177	-1.00919	0.313274	hsa-miR-181a-3p	0.928931	rs1532278	Ex
-0.0450634	0.0446631	-1.00896	0.313384	hsa-miR-4633-5p	0.928931	rs1532278	Ex
0.0417399	0.0414434	1.00715	0.314252	hsa-miR-135a-3p	0.928931	rs1532278	Ex
-0.037885	0.0377507	-1.00356	0.315981	hsa-miR-549a	0.928931	rs1532278	Ex
-0.0439447	0.0437947	-1.00342	0.316046	hsa-miR-6841-5p	0.928931	rs1532278	Ex
0.0479562	0.0481084	0.996835	0.319231	hsa-miR-4670-5p	0.928931	rs1532278	Ex
-0.0394846	0.0400411	-0.986102	0.324466	hsa-miR-597-5p	0.928931	rs1532278	Ex
0.0355904	0.0366766	0.970385	0.332231	hsa-miR-4661-3p	0.928931	rs1532278	Ex
0.0294468	0.0304159	0.968141	0.33335	hsa-miR-5188	0.928931	rs1532278	Ex
-0.0354117	0.0366617	-0.965905	0.334466	hsa-miR-4766-3p	0.928931	rs1532278	Ex
-0.0475041	0.0492419	-0.96471	0.335065	hsa-miR-24-1-5p	0.928931	rs1532278	Ex
0.0339831	0.0353377	0.961667	0.33659	hsa-miR-6505-3p	0.928931	rs1532278	Ex
0.0357167	0.0371481	0.961468	0.33669	hsa-miR-4305	0.928931	rs1532278	Ex
0.0370146	0.0385223	0.960861	0.336995	hsa-miR-1250-5p	0.928931	rs1532278	Ex
0.0373038	0.0391061	0.953913	0.340497	hsa-miR-6861-3p	0.928931	rs1532278	Ex
-0.0368007	0.0388186	-0.948017	0.343488	hsa-miR-517-5p	0.928931	rs1532278	Ex
-0.0386532	0.0407869	-0.947686	0.343657	hsa-miR-4259	0.928931	rs1532278	Ex
-0.0471688	0.0499307	-0.944685	0.345186	hsa-miR-6872-5p	0.928931	rs1532278	Ex
-0.0337156	0.0357117	-0.944106	0.345481	hsa-miR-891a-5p	0.928931	rs1532278	Ex
0.0329057	0.0349561	0.941346	0.346892	hsa-miR-718	0.928931	rs1532278	Ex
0.0468676	0.0498164	0.940806	0.347169	hsa-miR-5089-3p	0.928931	rs1532278	Ex
-0.0443478	0.0472849	-0.937884	0.348667	hsa-miR-664b-5p	0.928931	rs1532278	Ex
0.00840038	0.0474485	0.177042	0.859533	hsa-miR-3912-3p	0.92899	rs28394864	Astro
0.105873	0.0463931	2.28207	0.0228213	hsa-miR-3713	0.929031	rs7401792	Ex
0.0912733	0.0400293	2.28017	0.0229349	hsa-miR-29c-5p	0.929031	rs7401792	Ex
-0.105733	0.0496494	-2.1296	0.0335963	hsa-miR-551a	0.929031	rs7401792	Ex
-0.0986672	0.0467745	-2.10942	0.0353064	hsa-miR-4529-3p	0.929031	rs7401792	Ex
0.103279	0.0495377	2.08486	0.037489	hsa-miR-6726-3p	0.929031	rs7401792	Ex
0.071574	0.0347903	2.0573	0.0400735	hsa-miR-6892-5p	0.929031	rs7401792	Ex
-0.0995849	0.0495118	-2.01134	0.04472	hsa-miR-431-3p	0.929031	rs7401792	Ex
0.0761342	0.0384253	1.98136	0.0479903	hsa-miR-4664-3p	0.929031	rs7401792	Ex
0.0735424	0.0381369	1.92838	0.0542619	hsa-miR-486-5p	0.929031	rs7401792	Ex
-0.0709139	0.0378768	-1.87223	0.0616436	hsa-miR-4738-5p	0.929031	rs7401792	Ex
-0.0689344	0.0370993	-1.8581	0.0636257	hsa-miR-4462	0.929031	rs7401792	Ex
0.0842036	0.0455756	1.84756	0.06514	hsa-miR-4759	0.929031	rs7401792	Ex
0.0826992	0.0448691	1.84312	0.0657865	hsa-miR-4728-3p	0.929031	rs7401792	Ex
0.0870509	0.0484609	1.79631	0.0729296	hsa-miR-5009-5p	0.929031	rs7401792	Ex
-0.0552691	0.0307935	-1.79483	0.0731652	hsa-miR-1537-5p	0.929031	rs7401792	Ex
0.0814628	0.0454988	1.79044	0.0738687	hsa-miR-323b-5p	0.929031	rs7401792	Ex
-0.067136	0.0377024	-1.78069	0.0754511	hsa-miR-4288	0.929031	rs7401792	Ex
-0.0834705	0.0474015	-1.76092	0.078742	hsa-miR-8058	0.929031	rs7401792	Ex
-0.10729	0.0610164	-1.75839	0.0791729	hsa-miR-551b-3p	0.929031	rs7401792	Ex
0.0844611	0.0485778	1.73868	0.0825858	hsa-miR-5579-5p	0.929031	rs7401792	Ex
-0.0948301	0.0575265	-1.64846	0.0997624	hsa-miR-4740-5p	0.929031	rs7401792	Ex
-0.0663842	0.0402856	-1.64784	0.0998903	hsa-miR-4445-5p	0.929031	rs7401792	Ex
-0.0666979	0.0414725	-1.60824	0.108289	hsa-miR-4804-5p	0.929031	rs7401792	Ex
0.078476	0.0494537	1.58686	0.113052	hsa-miR-625-3p	0.929031	rs7401792	Ex
-0.0680703	0.0430922	-1.57964	0.114696	hsa-miR-4442	0.929031	rs7401792	Ex
-0.064848	0.0411793	-1.57477	0.115816	hsa-miR-4508	0.929031	rs7401792	Ex
0.0758311	0.0482961	1.57013	0.116893	hsa-miR-34c-3p	0.929031	rs7401792	Ex
0.0755727	0.0486576	1.55315	0.120895	hsa-miR-4642	0.929031	rs7401792	Ex
0.058904	0.0380305	1.54886	0.121923	hsa-miR-4474-5p	0.929031	rs7401792	Ex
0.0570458	0.0376137	1.51662	0.12987	hsa-miR-4485-3p	0.929031	rs7401792	Ex
0.0587037	0.0388897	1.50949	0.13168	hsa-miR-1247-5p	0.929031	rs7401792	Ex
-0.0633173	0.042439	-1.49196	0.136216	hsa-miR-6834-3p	0.929031	rs7401792	Ex
0.0577233	0.0389403	1.48235	0.138752	hsa-miR-4783-3p	0.929031	rs7401792	Ex
-0.0635626	0.0432103	-1.47101	0.141794	hsa-miR-6840-5p	0.929031	rs7401792	Ex
-0.0640475	0.043578	-1.46972	0.142142	hsa-miR-219a-5p	0.929031	rs7401792	Ex
0.0417744	0.0285483	1.46329	0.143892	hsa-miR-4256	0.929031	rs7401792	Ex
0.0716356	0.0493291	1.4522	0.14695	hsa-miR-4715-5p	0.929031	rs7401792	Ex
0.0690402	0.0479165	1.44085	0.150131	hsa-miR-127-3p	0.929031	rs7401792	Ex
-0.0634556	0.0443278	-1.43151	0.152786	hsa-miR-3605-3p	0.929031	rs7401792	Ex
-0.0796231	0.0558366	-1.426	0.154368	hsa-miR-6803-3p	0.929031	rs7401792	Ex
0.0572642	0.0403971	1.41753	0.156827	hsa-miR-494-5p	0.929031	rs7401792	Ex
-0.0642757	0.0454233	-1.41504	0.157557	hsa-miR-5708	0.929031	rs7401792	Ex
0.0606592	0.0432086	1.40387	0.160856	hsa-miR-6125	0.929031	rs7401792	Ex
0.0745962	0.0531968	1.40227	0.161333	hsa-miR-4304	0.929031	rs7401792	Ex
0.0545949	0.038968	1.40102	0.161706	hsa-miR-3615	0.929031	rs7401792	Ex
0.0617307	0.0442062	1.39643	0.163083	hsa-miR-3619-3p	0.929031	rs7401792	Ex
-0.0698969	0.0501145	-1.39474	0.16359	hsa-miR-6814-3p	0.929031	rs7401792	Ex
0.0593614	0.0432001	1.3741	0.169903	hsa-miR-604	0.929031	rs7401792	Ex
-0.0586362	0.042961	-1.36487	0.172786	hsa-miR-181d-3p	0.929031	rs7401792	Ex
0.0600759	0.0441987	1.35922	0.174568	hsa-miR-4798-5p	0.929031	rs7401792	Ex
0.0688627	0.0508801	1.35343	0.176409	hsa-miR-6800-5p	0.929031	rs7401792	Ex
-0.0457957	0.0340914	-1.34332	0.179658	hsa-miR-889-5p	0.929031	rs7401792	Ex
-0.0548182	0.0409394	-1.33901	0.181056	hsa-miR-598-5p	0.929031	rs7401792	Ex
-0.0506955	0.0378915	-1.33791	0.181412	hsa-miR-6755-3p	0.929031	rs7401792	Ex
0.0599394	0.0450303	1.33109	0.183646	hsa-miR-548ao-3p	0.929031	rs7401792	Ex
-0.0571712	0.043008	-1.32932	0.184231	hsa-miR-4475	0.929031	rs7401792	Ex
-0.0501542	0.0381588	-1.31435	0.189211	hsa-miR-632	0.929031	rs7401792	Ex
-0.0492168	0.0377686	-1.30311	0.193018	hsa-miR-451a	0.929031	rs7401792	Ex
0.0604691	0.0464851	1.30083	0.193799	hsa-miR-3939	0.929031	rs7401792	Ex
-0.0508711	0.0391391	-1.29975	0.194167	hsa-miR-3654	0.929031	rs7401792	Ex
-0.0658791	0.0508587	-1.29534	0.195684	hsa-miR-639	0.929031	rs7401792	Ex
-0.066693	0.0518277	-1.28682	0.198634	hsa-miR-1908-3p	0.929031	rs7401792	Ex
-0.0527464	0.0413149	-1.27669	0.202186	hsa-miR-4782-3p	0.929031	rs7401792	Ex
-0.048446	0.0380421	-1.27348	0.203322	hsa-miR-6503-3p	0.929031	rs7401792	Ex
-0.043785	0.0344533	-1.27085	0.204256	hsa-miR-553	0.929031	rs7401792	Ex
-0.0398014	0.0315539	-1.26138	0.207645	hsa-miR-5188	0.929031	rs7401792	Ex
0.0524674	0.04177	1.2561	0.209549	hsa-miR-1911-5p	0.929031	rs7401792	Ex
0.0557482	0.0446185	1.24944	0.211973	hsa-miR-6762-3p	0.929031	rs7401792	Ex
0.0475348	0.0381095	1.24732	0.212748	hsa-miR-6759-3p	0.929031	rs7401792	Ex
-0.0441104	0.0355114	-1.24215	0.214649	hsa-miR-4704-5p	0.929031	rs7401792	Ex
0.039307	0.0320832	1.22516	0.220978	hsa-let-7e-3p	0.929031	rs7401792	Ex
0.053961	0.0440577	1.22478	0.221121	hsa-miR-6866-5p	0.929031	rs7401792	Ex
-0.0579043	0.0474609	-1.22004	0.22291	hsa-miR-6075	0.929031	rs7401792	Ex
-0.0581986	0.0484878	-1.20027	0.230489	hsa-miR-937-3p	0.929031	rs7401792	Ex
0.057828	0.0492225	1.17483	0.240512	hsa-miR-371b-3p	0.929031	rs7401792	Ex
-0.0518285	0.0442292	-1.17182	0.241718	hsa-miR-3621	0.929031	rs7401792	Ex
0.049167	0.0421202	1.1673	0.243535	hsa-miR-4520-5p	0.929031	rs7401792	Ex
-0.0467729	0.0405244	-1.15419	0.248865	hsa-miR-516a-5p	0.929031	rs7401792	Ex
-0.0503587	0.0440182	-1.14404	0.253046	hsa-miR-4787-5p	0.929031	rs7401792	Ex
-0.0732263	0.0645718	-1.13403	0.257218	hsa-miR-6853-5p	0.929031	rs7401792	Ex
0.052945	0.046734	1.1329	0.257691	hsa-miR-371a-3p	0.929031	rs7401792	Ex
0.0388432	0.0347282	1.11849	0.263788	hsa-miR-1179	0.929031	rs7401792	Ex
0.04137	0.0371443	1.11376	0.26581	hsa-miR-933	0.929031	rs7401792	Ex
-0.0484314	0.0435969	-1.11089	0.267043	hsa-miR-3195	0.929031	rs7401792	Ex
0.0408902	0.0372081	1.09896	0.27221	hsa-miR-4431	0.929031	rs7401792	Ex
-0.0456549	0.0415484	-1.09884	0.272264	hsa-miR-4523	0.929031	rs7401792	Ex
0.0518675	0.0472679	1.09731	0.27293	hsa-miR-181c-3p	0.929031	rs7401792	Ex
0.0552697	0.0506464	1.09129	0.275569	hsa-miR-4718	0.929031	rs7401792	Ex
0.0499919	0.0458145	1.09118	0.275615	hsa-miR-3145-3p	0.929031	rs7401792	Ex
-0.0431487	0.0397672	-1.08503	0.278327	hsa-miR-181a-3p	0.929031	rs7401792	Ex
0.0438792	0.0405339	1.08253	0.279436	hsa-miR-182-3p	0.929031	rs7401792	Ex
0.0508318	0.0471242	1.07868	0.281149	hsa-miR-3142	0.929031	rs7401792	Ex
-0.0472409	0.0438364	-1.07766	0.281601	hsa-miR-548q	0.929031	rs7401792	Ex
0.0506522	0.0471712	1.0738	0.28333	hsa-miR-1245b-5p	0.929031	rs7401792	Ex
-0.0384027	0.0357853	-1.07314	0.283623	hsa-miR-1277-3p	0.929031	rs7401792	Ex
-0.0443683	0.0413744	-1.07236	0.283973	hsa-miR-4776-5p	0.929031	rs7401792	Ex
0.0510503	0.0476843	1.07059	0.284769	hsa-miR-4999-5p	0.929031	rs7401792	Ex
0.036752	0.0343736	1.06919	0.285397	hsa-miR-6503-5p	0.929031	rs7401792	Ex
0.0419492	0.0398633	1.05232	0.293059	hsa-miR-520g-5p	0.929031	rs7401792	Ex
0.0394601	0.0380089	1.03818	0.299588	hsa-miR-6069	0.929031	rs7401792	Ex
-0.0464481	0.0460001	-1.00974	0.313013	hsa-miR-4444	0.929031	rs7401792	Ex
0.0384058	0.0381859	1.00576	0.314922	hsa-miR-1263	0.929031	rs7401792	Ex
0.0402635	0.0400401	1.00558	0.315009	hsa-miR-4449	0.929031	rs7401792	Ex
0.039945	0.0398793	1.00165	0.316903	hsa-miR-337-5p	0.929031	rs7401792	Ex
-0.044308	0.044249	-1.00133	0.317055	hsa-miR-1246	0.929031	rs7401792	Ex
0.0458149	0.0460919	0.993991	0.320613	hsa-miR-802	0.929031	rs7401792	Ex
-0.0492456	0.0495537	-0.993783	0.320714	hsa-miR-6749-5p	0.929031	rs7401792	Ex
-0.0538608	0.0544101	-0.989904	0.322605	hsa-miR-339-3p	0.929031	rs7401792	Ex
0.040603	0.0411889	0.985774	0.324627	hsa-miR-6723-5p	0.929031	rs7401792	Ex
-0.0464225	0.0478573	-0.970019	0.332414	hsa-miR-887-3p	0.929031	rs7401792	Ex
0.0386062	0.0399691	0.965903	0.334467	hsa-miR-1278	0.929031	rs7401792	Ex
-0.0455074	0.0474303	-0.959459	0.3377	hsa-miR-18b-3p	0.929031	rs7401792	Ex
0.0372667	0.0388646	0.958887	0.337988	hsa-miR-628-3p	0.929031	rs7401792	Ex
0.0341589	0.0358316	0.953319	0.340798	hsa-miR-3683	0.929031	rs7401792	Ex
0.0402085	0.0422319	0.952087	0.341422	hsa-miR-6883-3p	0.929031	rs7401792	Ex
0.042699	0.0448638	0.951748	0.341594	hsa-miR-369-5p	0.929031	rs7401792	Ex
0.0438666	0.0463631	0.946154	0.344437	hsa-miR-4633-5p	0.929031	rs7401792	Ex
-0.0486403	0.0516143	-0.942381	0.346363	hsa-miR-581	0.929031	rs7401792	Ex
-0.0373066	0.0397938	-0.937498	0.348866	hsa-miR-95-3p	0.929031	rs7401792	Ex
0.0452731	0.0485604	0.932305	0.35154	hsa-miR-548ad-3p	0.929031	rs7401792	Ex
-0.0450795	0.0487974	-0.923809	0.355944	hsa-miR-1539	0.929031	rs7401792	Ex
0.0427773	0.0463818	0.922287	0.356736	hsa-miR-598-3p	0.929031	rs7401792	Ex
-0.0422784	0.045941	-0.920276	0.357785	hsa-miR-4509	0.929031	rs7401792	Ex
0.0437796	0.0476376	0.919014	0.358444	hsa-miR-708-3p	0.929031	rs7401792	Ex
0.0330206	0.035956	0.918361	0.358785	hsa-miR-4278	0.929031	rs7401792	Ex
-0.0332406	0.0363641	-0.914104	0.361016	hsa-miR-4479	0.929031	rs7401792	Ex
-0.0359395	0.0393342	-0.913695	0.361231	hsa-miR-136-3p	0.929031	rs7401792	Ex
0.0350957	0.0385612	0.910129	0.363106	hsa-miR-4305	0.929031	rs7401792	Ex
-0.0387418	0.0425855	-0.90974	0.363311	hsa-miR-6766-3p	0.929031	rs7401792	Ex
-0.0402359	0.0443692	-0.906843	0.36484	hsa-miR-7705	0.929031	rs7401792	Ex
0.0364067	0.0402949	0.903507	0.366606	hsa-miR-517-5p	0.929031	rs7401792	Ex
0.0440959	0.0488178	0.903275	0.366729	hsa-miR-6082	0.929031	rs7401792	Ex
-0.0410144	0.0454642	-0.902126	0.367338	hsa-miR-6841-5p	0.929031	rs7401792	Ex
0.0389398	0.0434142	0.896936	0.370099	hsa-miR-6831-3p	0.929031	rs7401792	Ex
-0.0371366	0.0416182	-0.892316	0.372568	hsa-miR-572	0.929031	rs7401792	Ex
0.0353441	0.0398618	0.886667	0.375601	hsa-miR-1537-3p	0.929031	rs7401792	Ex
-0.0345183	0.0390463	-0.884036	0.377018	hsa-miR-196b-3p	0.929031	rs7401792	Ex
-0.0460869	0.0522601	-0.881875	0.378185	hsa-miR-4730	0.929031	rs7401792	Ex
0.0463924	0.0530867	0.8739	0.38251	hsa-miR-4686	0.929031	rs7401792	Ex
-0.0330681	0.0380746	-0.868508	0.385451	hsa-miR-4661-3p	0.929031	rs7401792	Ex
-0.040113	0.0464215	-0.864105	0.387863	hsa-miR-424-3p	0.929031	rs7401792	Ex
-0.036815	0.0428108	-0.859945	0.39015	hsa-miR-3675-5p	0.929031	rs7401792	Ex
0.033594	0.0391923	0.857159	0.391687	hsa-miR-549a	0.929031	rs7401792	Ex
-0.0389295	0.0454568	-0.856406	0.392102	hsa-miR-5587-3p	0.929031	rs7401792	Ex
0.0341518	0.040352	0.846347	0.397684	hsa-miR-203b-5p	0.929031	rs7401792	Ex
-0.0389377	0.0461792	-0.843188	0.399447	hsa-miR-624-5p	0.929031	rs7401792	Ex
0.0332961	0.0398016	0.836553	0.403165	hsa-miR-6770-3p	0.929031	rs7401792	Ex
-0.0359383	0.0432949	-0.830083	0.40681	hsa-miR-3158-3p	0.929031	rs7401792	Ex
0.0342567	0.0414845	0.82577	0.409251	hsa-miR-518c-3p	0.929031	rs7401792	Ex
0.0328361	0.0399541	0.821844	0.41148	hsa-miR-3927-5p	0.929031	rs7401792	Ex
-0.031946	0.0389293	-0.820615	0.412179	hsa-miR-4800-5p	0.929031	rs7401792	Ex
-0.0310061	0.0378241	-0.819743	0.412676	hsa-miR-6078	0.929031	rs7401792	Ex
-0.040732	0.0498044	-0.817839	0.413762	hsa-miR-643	0.929031	rs7401792	Ex
0.0325541	0.0398169	0.817597	0.4139	hsa-miR-4783-5p	0.929031	rs7401792	Ex
0.0372816	0.0457795	0.814372	0.415743	hsa-miR-6717-5p	0.929031	rs7401792	Ex
0.0371134	0.0458367	0.809688	0.418429	hsa-miR-1258	0.929031	rs7401792	Ex
-0.0299056	0.0369403	-0.809565	0.418499	hsa-miR-6080	0.929031	rs7401792	Ex
0.0266283	0.0330446	0.805828	0.420649	hsa-miR-518b	0.929031	rs7401792	Ex
0.0289103	0.036101	0.800816	0.423544	hsa-miR-6841-3p	0.929031	rs7401792	Ex
-0.0344184	0.0431288	-0.798037	0.425153	hsa-miR-4665-3p	0.929031	rs7401792	Ex
0.0317857	0.0408428	0.778247	0.436719	hsa-miR-3186-3p	0.929031	rs7401792	Ex
-0.0336132	0.0434138	-0.774253	0.439075	hsa-miR-4655-5p	0.929031	rs7401792	Ex
0.038177	0.0499748	0.763925	0.445201	hsa-miR-6825-3p	0.929031	rs7401792	Ex
-0.0339529	0.0444611	-0.763654	0.445363	hsa-miR-6854-3p	0.929031	rs7401792	Ex
0.034523	0.0457866	0.753998	0.451135	hsa-miR-4274	0.929031	rs7401792	Ex
-0.0372022	0.0496265	-0.749643	0.453753	hsa-miR-4655-3p	0.929031	rs7401792	Ex
-0.0310391	0.0418536	-0.741612	0.458602	hsa-miR-6824-5p	0.929031	rs7401792	Ex
0.0312704	0.0425973	0.734094	0.463168	hsa-miR-4799-3p	0.929031	rs7401792	Ex
0.0265803	0.0363432	0.731367	0.46483	hsa-miR-8056	0.929031	rs7401792	Ex
-0.0308184	0.0422262	-0.729841	0.465762	hsa-miR-6874-3p	0.929031	rs7401792	Ex
0.0300948	0.0412762	0.729109	0.466209	hsa-miR-4720-5p	0.929031	rs7401792	Ex
-0.0298992	0.0410974	-0.727521	0.46718	hsa-miR-409-5p	0.929031	rs7401792	Ex
0.029155	0.0403812	0.721994	0.470569	hsa-miR-3912-3p	0.929031	rs7401792	Ex
0.0401398	0.0556292	0.72156	0.470836	hsa-miR-7706	0.929031	rs7401792	Ex
0.0288948	0.0400621	0.72125	0.471026	hsa-miR-1251-5p	0.929031	rs7401792	Ex
0.0267211	0.0370784	0.720666	0.471385	hsa-miR-891a-5p	0.929031	rs7401792	Ex
0.0289198	0.0404095	0.715669	0.474464	hsa-miR-6808-3p	0.929031	rs7401792	Ex
-0.0286298	0.0401588	-0.712916	0.476165	hsa-miR-7702	0.929031	rs7401792	Ex
0.0369646	0.0519381	0.711704	0.476914	hsa-miR-656-5p	0.929031	rs7401792	Ex
-0.0236458	0.0332662	-0.710807	0.47747	hsa-miR-490-5p	0.929031	rs7401792	Ex
-0.0232828	0.0328489	-0.708784	0.478723	hsa-miR-6084	0.929031	rs7401792	Ex
0.0325603	0.0463096	0.7031	0.482256	hsa-miR-4796-5p	0.929031	rs7401792	Ex
0.0292711	0.0420218	0.696568	0.486333	hsa-miR-6763-3p	0.929031	rs7401792	Ex
-0.0361991	0.052216	-0.693257	0.488407	hsa-miR-4285	0.929031	rs7401792	Ex
0.0291579	0.0425725	0.6849	0.493662	hsa-miR-3651	0.929031	rs7401792	Ex
0.0259727	0.0382501	0.679023	0.497376	hsa-miR-1915-5p	0.929031	rs7401792	Ex
-0.0350701	0.0518442	-0.676451	0.499005	hsa-miR-6872-5p	0.929031	rs7401792	Ex
-0.026526	0.039308	-0.674825	0.500038	hsa-miR-1292-5p	0.929031	rs7401792	Ex
0.0326527	0.0483938	0.67473	0.500097	hsa-miR-6506-3p	0.929031	rs7401792	Ex
0.0261604	0.0390215	0.67041	0.502845	hsa-miR-3115	0.929031	rs7401792	Ex
-0.032113	0.0482797	-0.665144	0.506205	hsa-miR-3676-3p	0.929031	rs7401792	Ex
0.027442	0.0412847	0.664703	0.506487	hsa-miR-4694-5p	0.929031	rs7401792	Ex
-0.0259506	0.0390535	-0.664488	0.506624	hsa-miR-4761-3p	0.929031	rs7401792	Ex
-0.0267312	0.0406063	-0.658301	0.510588	hsa-miR-99a-3p	0.929031	rs7401792	Ex
-0.0240637	0.0366952	-0.655773	0.512212	hsa-miR-7848-3p	0.929031	rs7401792	Ex
-0.0297162	0.0455493	-0.652395	0.514387	hsa-miR-6785-3p	0.929031	rs7401792	Ex
0.0318123	0.0490311	0.64882	0.516694	hsa-miR-6070	0.929031	rs7401792	Ex
-0.0338383	0.0632886	-0.534667	0.593071	hsa-miR-4740-5p	0.929059	rs9369716	Ex
-0.063255	0.0602197	-1.0504	0.293943	hsa-miR-6749-5p	0.929107	rs12446759	OPCs
-0.0643189	0.0642246	-1.00147	0.316993	hsa-miR-4757-3p	0.929107	rs12446759	OPCs
-0.0557128	0.0566739	-0.983041	0.325972	hsa-let-7i-3p	0.929107	rs12446759	OPCs
-0.0688322	0.0715513	-0.961997	0.336427	hsa-miR-937-3p	0.929107	rs12446759	OPCs
-0.0705209	0.0745405	-0.946075	0.34448	hsa-miR-4536-3p	0.929107	rs12446759	OPCs
-0.0565553	0.0598318	-0.945238	0.344907	hsa-miR-517b-3p	0.929107	rs12446759	OPCs
0.067115	0.0718408	0.934219	0.350556	hsa-miR-611	0.929107	rs12446759	OPCs
-0.0533646	0.0582545	-0.916061	0.359992	hsa-miR-518c-3p	0.929107	rs12446759	OPCs
-0.0529346	0.0604217	-0.876085	0.381324	hsa-miR-1249-3p	0.929107	rs12446759	OPCs
-0.0620167	0.0721108	-0.86002	0.390111	hsa-miR-3687	0.929107	rs12446759	OPCs
-0.0612503	0.0719146	-0.851709	0.394706	hsa-miR-6785-3p	0.929107	rs12446759	OPCs
0.0492	0.0601258	0.818285	0.41351	hsa-miR-1306-3p	0.929107	rs12446759	OPCs
-0.0571313	0.0708415	-0.806466	0.420284	hsa-miR-4442	0.929107	rs12446759	OPCs
-0.0468033	0.0602097	-0.777337	0.437257	hsa-miR-5705	0.929107	rs12446759	OPCs
-0.044138	0.0569821	-0.774593	0.438877	hsa-let-7e-3p	0.929107	rs12446759	OPCs
-0.0478929	0.0625265	-0.765962	0.443991	hsa-miR-4670-5p	0.929107	rs12446759	OPCs
-0.0279272	0.0376913	-0.740945	0.459008	hsa-miR-553	0.929107	rs12446759	OPCs
-0.0417496	0.0590121	-0.707475	0.479538	hsa-miR-6761-3p	0.929107	rs12446759	OPCs
-0.0511395	0.0732481	-0.698168	0.485335	hsa-miR-4746-5p	0.929107	rs12446759	OPCs
-0.0322201	0.0470801	-0.684368	0.493999	hsa-miR-524-3p	0.929107	rs12446759	OPCs
-0.0396626	0.0584865	-0.67815	0.49793	hsa-miR-4754	0.929107	rs12446759	OPCs
0.0389139	0.0575546	0.676122	0.499216	hsa-miR-196b-3p	0.929107	rs12446759	OPCs
0.047841	0.0713548	0.670466	0.502811	hsa-miR-3186-3p	0.929107	rs12446759	OPCs
0.0427233	0.0739448	0.577773	0.563675	hsa-miR-3939	0.929155	rs450674	Endo
0.0376656	0.0675153	0.557883	0.577172	hsa-miR-551b-3p	0.929155	rs450674	Endo
0.0406208	0.0769841	0.527652	0.597973	hsa-miR-4754	0.929155	rs450674	Endo
-0.0352014	0.067891	-0.518499	0.604338	hsa-miR-4449	0.929155	rs450674	Endo
0.0343446	0.0672073	0.511024	0.609558	hsa-miR-6872-5p	0.929155	rs450674	Endo
-0.0298021	0.0672659	-0.443049	0.65792	hsa-miR-4431	0.929155	rs450674	Endo
0.0327092	0.0776058	0.421479	0.673585	hsa-miR-4804-5p	0.929155	rs450674	Endo
0.0302015	0.0755803	0.399594	0.689625	hsa-miR-181a-3p	0.929155	rs450674	Endo
0.029573	0.0750172	0.394216	0.693588	hsa-miR-6761-3p	0.929155	rs450674	Endo
-0.0268463	0.069436	-0.386634	0.69919	hsa-miR-1539	0.929155	rs450674	Endo
0.0267472	0.0716513	0.373296	0.709085	hsa-miR-518c-3p	0.929155	rs450674	Endo
-0.0262457	0.073045	-0.359308	0.719515	hsa-miR-337-5p	0.929155	rs450674	Endo
0.0177626	0.0502418	0.353542	0.72383	hsa-miR-3912-3p	0.929155	rs450674	Endo
-0.0238828	0.0709253	-0.336731	0.73646	hsa-miR-3193	0.929155	rs450674	Endo
-0.0261196	0.0789431	-0.330867	0.740883	hsa-miR-891a-5p	0.929155	rs450674	Endo
-0.0222569	0.0677857	-0.328343	0.742789	hsa-miR-3186-3p	0.929155	rs450674	Endo
-0.0217305	0.0706472	-0.307592	0.75852	hsa-miR-6726-3p	0.929155	rs450674	Endo
-0.021598	0.0707295	-0.305361	0.760218	hsa-miR-3687	0.929155	rs450674	Endo
0.00891304	0.0295984	0.301132	0.763414	hsa-miR-4798-3p	0.929198	rs10437655	Ex
-0.0100667	0.0343305	-0.29323	0.769444	hsa-miR-381-5p	0.929198	rs10437655	Ex
-0.0110596	0.0378249	-0.292391	0.770085	hsa-miR-549a	0.929198	rs10437655	Ex
-0.0136276	0.0466452	-0.292155	0.770265	hsa-miR-4536-3p	0.929198	rs10437655	Ex
-0.0146604	0.0504277	-0.290721	0.771361	hsa-miR-3131	0.929198	rs10437655	Ex
0.0520767	0.0625811	0.832147	0.405662	hsa-miR-6723-5p	0.929224	rs6846529	Micro
0.04609	0.0566721	0.813275	0.416388	hsa-miR-5091	0.929224	rs6846529	Micro
-0.0606335	0.0757294	-0.80066	0.42365	hsa-miR-1973	0.929224	rs6846529	Micro
-0.0526364	0.0671305	-0.784091	0.433301	hsa-miR-4655-3p	0.929224	rs6846529	Micro
0.0474829	0.0609098	0.779561	0.435962	hsa-miR-6082	0.929224	rs6846529	Micro
-0.0482447	0.0647542	-0.745043	0.456542	hsa-miR-551b-3p	0.929224	rs6846529	Micro
-0.0472048	0.0640973	-0.736456	0.461746	hsa-miR-6803-3p	0.929224	rs6846529	Micro
-0.0447504	0.0616337	-0.726071	0.468083	hsa-miR-4746-5p	0.929224	rs6846529	Micro
0.0392292	0.0547844	0.716066	0.474233	hsa-miR-4798-5p	0.929224	rs6846529	Micro
0.0507135	0.0714493	0.709784	0.478118	hsa-miR-4442	0.929224	rs6846529	Micro
0.0432301	0.061977	0.697518	0.485753	hsa-miR-611	0.929224	rs6846529	Micro
0.0363544	0.0523313	0.694698	0.487517	hsa-miR-598-5p	0.929224	rs6846529	Micro
0.0419423	0.0626964	0.668976	0.503772	hsa-miR-3131	0.929224	rs6846529	Micro
-0.0425982	0.063904	-0.666596	0.50529	hsa-miR-671-3p	0.929224	rs6846529	Micro
0.0432653	0.0666152	0.649481	0.51628	hsa-miR-4520-5p	0.929224	rs6846529	Micro
0.0398333	0.0621601	0.640817	0.52189	hsa-miR-181a-3p	0.929224	rs6846529	Micro
0.043535	0.0695145	0.626273	0.531378	hsa-miR-3676-3p	0.929224	rs6846529	Micro
-0.0382699	0.0672199	-0.569324	0.569353	hsa-miR-4431	0.929224	rs6846529	Micro
0.039824	0.0704574	0.565221	0.572138	hsa-miR-937-3p	0.929224	rs6846529	Micro
-0.0292031	0.0520124	-0.561465	0.574694	hsa-miR-1204	0.929224	rs6846529	Micro
-0.0312432	0.0592241	-0.527542	0.598015	hsa-miR-369-5p	0.929224	rs6846529	Micro
-0.0366358	0.0703259	-0.520943	0.602601	hsa-miR-517a-3p	0.929224	rs6846529	Micro
0.0312404	0.061676	0.506524	0.612678	hsa-miR-553	0.929224	rs6846529	Micro
0.0282312	0.0575164	0.490837	0.623724	hsa-miR-3939	0.929224	rs6846529	Micro
0.0296556	0.0630588	0.470286	0.638325	hsa-miR-4304	0.929224	rs6846529	Micro
-0.0200668	0.0474939	-0.422514	0.672804	hsa-miR-3605-3p	0.929224	rs6846529	Micro
-0.0264401	0.0628602	-0.420617	0.674188	hsa-miR-4670-5p	0.929224	rs6846529	Micro
-0.0221533	0.0619928	-0.357353	0.720955	hsa-miR-6872-5p	0.929224	rs6846529	Micro
-0.01755	0.0494653	-0.354794	0.72287	hsa-miR-196b-3p	0.929224	rs6846529	Micro
-0.0228304	0.0651774	-0.350281	0.726252	hsa-miR-3186-3p	0.929224	rs6846529	Micro
-0.0184316	0.0543672	-0.339021	0.734714	hsa-miR-95-3p	0.929224	rs6846529	Micro
0.0202943	0.06037	0.336165	0.736866	hsa-miR-3683	0.929224	rs6846529	Micro
0.0217783	0.0653533	0.333239	0.739072	hsa-miR-7706	0.929224	rs6846529	Micro
-0.0216119	0.0650579	-0.332194	0.73986	hsa-miR-6814-3p	0.929224	rs6846529	Micro
-0.0173666	0.056247	-0.308756	0.757616	hsa-miR-339-3p	0.929224	rs6846529	Micro
0.0181555	0.0594142	0.305576	0.760035	hsa-miR-518e-3p	0.929224	rs6846529	Micro
-0.0224737	0.0749322	-0.299921	0.764343	hsa-miR-4485-3p	0.929224	rs6846529	Micro
0.0214743	0.0736979	0.291383	0.770861	hsa-miR-518f-3p	0.929224	rs6846529	Micro
0.01795	0.0650331	0.276013	0.782635	hsa-miR-718	0.929224	rs6846529	Micro
0.0136811	0.0511637	0.267399	0.789255	hsa-miR-639	0.929224	rs6846529	Micro
0.0148414	0.0585273	0.253581	0.799908	hsa-miR-6825-3p	0.929224	rs6846529	Micro
-0.0151775	0.0613739	-0.247295	0.804766	hsa-miR-1306-3p	0.929224	rs6846529	Micro
-0.0171422	0.0695477	-0.246481	0.805395	hsa-miR-6785-3p	0.929224	rs6846529	Micro
-0.0161282	0.070122	-0.230002	0.81817	hsa-miR-518a-3p	0.929224	rs6846529	Micro
-0.0184724	0.0811137	-0.227735	0.819931	hsa-miR-2277-5p	0.929224	rs6846529	Micro
0.0138912	0.0635742	0.218504	0.827112	hsa-miR-1249-3p	0.929224	rs6846529	Micro
0.0338518	0.0688068	0.491984	0.622914	hsa-miR-891a-5p	0.929265	rs7908662	Micro
0.0284485	0.0487969	0.582997	0.560106	hsa-miR-4445-5p	0.929267	rs7912495	Ex
0.0142898	0.0436952	0.327034	0.743752	hsa-miR-4661-5p	0.929387	rs7902657	Ex
-0.010769	0.0337029	-0.319527	0.749434	hsa-miR-3917	0.929387	rs7902657	Ex
-0.0145897	0.0460211	-0.317021	0.751334	hsa-miR-3677-3p	0.929387	rs7902657	Ex
0.0124577	0.0401689	0.310133	0.756563	hsa-miR-4655-5p	0.929387	rs7902657	Ex
-0.0107243	0.0348931	-0.307347	0.758682	hsa-miR-5687	0.929387	rs7902657	Ex
0.0117737	0.038434	0.306336	0.759451	hsa-miR-4804-5p	0.929387	rs7902657	Ex
0.0107458	0.0353065	0.304358	0.760957	hsa-miR-5739	0.929387	rs7902657	Ex
0.0110892	0.0368029	0.301313	0.763276	hsa-miR-4734	0.929387	rs7902657	Ex
-0.0123627	0.0411376	-0.300521	0.76388	hsa-miR-6854-3p	0.929387	rs7902657	Ex
0.0220872	0.0488071	0.452541	0.651037	hsa-miR-3150a-5p	0.929407	rs3740688	Inh
0.0208271	0.0462361	0.450451	0.652542	hsa-miR-147b	0.929407	rs3740688	Inh
-0.0218711	0.0495237	-0.441628	0.658911	hsa-miR-1973	0.929407	rs3740688	Inh
-0.0178579	0.0408071	-0.437618	0.661815	hsa-miR-671-3p	0.929407	rs3740688	Inh
0.0226082	0.0552329	0.409324	0.682442	hsa-miR-614	0.929407	rs3740688	Inh
0.0215008	0.0532294	0.403928	0.686405	hsa-miR-639	0.929407	rs3740688	Inh
0.0188084	0.0492666	0.381767	0.702764	hsa-miR-4637	0.929407	rs3740688	Inh
-0.0171951	0.0452259	-0.380204	0.703923	hsa-miR-518f-3p	0.929407	rs3740688	Inh
0.0156125	0.0411822	0.37911	0.704736	hsa-miR-339-3p	0.929407	rs3740688	Inh
0.0173511	0.0465629	0.372639	0.709544	hsa-miR-3713	0.929407	rs3740688	Inh
-0.0159739	0.0430679	-0.3709	0.710838	hsa-miR-181c-3p	0.929407	rs3740688	Inh
0.0155091	0.0419431	0.369764	0.711684	hsa-miR-4431	0.929407	rs3740688	Inh
-0.0179659	0.0486019	-0.369654	0.711766	hsa-miR-1295a	0.929407	rs3740688	Inh
0.0178542	0.0489174	0.364986	0.715246	hsa-miR-4796-5p	0.929407	rs3740688	Inh
-0.0159929	0.0445441	-0.359035	0.719691	hsa-miR-6749-5p	0.929407	rs3740688	Inh
0.0158648	0.044362	0.357623	0.720747	hsa-miR-6726-3p	0.929407	rs3740688	Inh
0.0175239	0.0493934	0.354783	0.722872	hsa-let-7i-3p	0.929407	rs3740688	Inh
-0.0228144	0.0623907	-0.36567	0.714736	hsa-miR-1539	0.929446	rs1846190	Oligo
0.0189936	0.0539811	0.351857	0.725065	hsa-let-7e-3p	0.929446	rs1846190	Oligo
-0.0194271	0.0561231	-0.346151	0.729346	hsa-miR-29c-5p	0.929446	rs1846190	Oligo
0.0199313	0.058576	0.340264	0.733773	hsa-miR-4304	0.929446	rs1846190	Oligo
0.047828	0.061942	0.772142	0.440324	hsa-let-7e-3p	0.929573	rs2245466	Oligo
0.02547	0.0472745	0.538768	0.590239	hsa-miR-516a-5p	0.929627	rs3851179	Inh
0.0248549	0.0453066	0.548593	0.583481	hsa-miR-4774-5p	0.92963	rs6966331	Ex
0.0260118	0.0478979	0.543069	0.587277	hsa-miR-548ad-3p	0.92963	rs6966331	Ex
0.0279059	0.0515322	0.541523	0.588341	hsa-miR-3131	0.92963	rs6966331	Ex
-0.0355644	0.059601	-0.596707	0.550919	hsa-miR-621	0.929677	rs4277405	Inh
0.0183163	0.0557745	0.3284	0.742721	hsa-miR-8053	0.929698	rs28394864	OPCs
0.0189723	0.0578609	0.327896	0.743102	hsa-miR-337-5p	0.929698	rs28394864	OPCs
0.0154324	0.04719	0.327027	0.743758	hsa-miR-6084	0.929698	rs28394864	OPCs
-0.0292698	0.0550584	-0.531615	0.595193	hsa-miR-1539	0.929748	rs12446759	Micro
-0.0256185	0.0488184	-0.524772	0.599939	hsa-miR-639	0.929748	rs12446759	Micro
-0.0309196	0.0601764	-0.513816	0.607573	hsa-miR-4304	0.929748	rs12446759	Micro
0.0280328	0.0570893	0.491035	0.623584	hsa-miR-8053	0.929748	rs12446759	Micro
0.0239099	0.0499518	0.47866	0.632358	hsa-miR-598-5p	0.929748	rs12446759	Micro
-0.0256072	0.0558472	-0.458522	0.646746	hsa-miR-6825-3p	0.929748	rs12446759	Micro
0.0259171	0.0587059	0.441473	0.659032	hsa-miR-4804-5p	0.929748	rs12446759	Micro
-0.0247529	0.0564595	-0.438419	0.661243	hsa-miR-4737	0.929748	rs12446759	Micro
-0.020859	0.0526217	-0.396396	0.691956	hsa-miR-6726-3p	0.929748	rs12446759	Micro
-0.0272921	0.0726629	-0.375599	0.707349	hsa-miR-517c-3p	0.929748	rs12446759	Micro
0.0205914	0.0564812	0.364571	0.715562	hsa-miR-6749-5p	0.929748	rs12446759	Micro
-0.0199252	0.0548945	-0.362973	0.716754	hsa-miR-3939	0.929748	rs12446759	Micro
0.0222959	0.0615773	0.362079	0.717423	hsa-miR-3917	0.929748	rs12446759	Micro
0.0204292	0.0593356	0.344299	0.730744	hsa-miR-181a-3p	0.929748	rs12446759	Micro
0.0185976	0.0548376	0.33914	0.734625	hsa-miR-4783-3p	0.929748	rs12446759	Micro
-0.0171642	0.0559986	-0.306511	0.759323	hsa-miR-4671-5p	0.929748	rs12446759	Micro
-0.0187232	0.061381	-0.305032	0.760449	hsa-miR-4636	0.929748	rs12446759	Micro
-0.0176596	0.0591661	-0.298476	0.765445	hsa-miR-611	0.929748	rs12446759	Micro
-0.017228	0.0579313	-0.297387	0.766276	hsa-miR-5188	0.929748	rs12446759	Micro
-0.0215567	0.0638219	-0.337763	0.735662	hsa-miR-4520-5p	0.929794	rs13237518	Micro
-0.0116253	0.0328459	-0.353935	0.723507	hsa-miR-1179	0.92986	rs7068231	Ex
-0.0166997	0.0757467	-0.220468	0.825579	hsa-miR-8074	0.929863	rs5848	Astro
0.0166924	0.0557666	0.299326	0.764792	hsa-miR-6825-3p	0.929917	rs6966331	Astro
-0.0105801	0.074075	-0.142829	0.886472	hsa-miR-937-3p	0.929926	rs6733839	Astro
0.159609	0.0555262	2.87449	0.00418494	hsa-miR-7846-3p	0.929971	rs6846529	Ex
-0.116767	0.0521698	-2.23821	0.0255596	hsa-miR-4670-5p	0.929971	rs6846529	Ex
0.089344	0.0400899	2.22859	0.0261972	hsa-miR-1284	0.929971	rs6846529	Ex
-0.094545	0.0430207	-2.19766	0.0283404	hsa-miR-4641	0.929971	rs6846529	Ex
-0.085928	0.0402968	-2.13238	0.0333663	hsa-miR-4305	0.929971	rs6846529	Ex
0.0925274	0.0434002	2.13195	0.0334011	hsa-miR-4804-5p	0.929971	rs6846529	Ex
0.0942503	0.04433	2.1261	0.0338873	hsa-miR-1204	0.929971	rs6846529	Ex
-0.0996304	0.0468871	-2.1249	0.0339881	hsa-miR-369-5p	0.929971	rs6846529	Ex
-0.0805146	0.0385609	-2.08799	0.0372045	hsa-miR-8078	0.929971	rs6846529	Ex
0.0922062	0.0444847	2.07276	0.0386049	hsa-miR-3651	0.929971	rs6846529	Ex
0.116549	0.0571695	2.03865	0.0419065	hsa-miR-4757-3p	0.929971	rs6846529	Ex
-0.083432	0.0412866	-2.0208	0.0437278	hsa-miR-4540	0.929971	rs6846529	Ex
-0.109453	0.0555022	-1.97205	0.0490462	hsa-miR-4686	0.929971	rs6846529	Ex
-0.0928099	0.0478675	-1.93889	0.0529656	hsa-miR-4274	0.929971	rs6846529	Ex
-0.0850124	0.0464123	-1.83168	0.067477	hsa-miR-3605-3p	0.929971	rs6846529	Ex
0.088602	0.0488826	1.81254	0.0703833	hsa-miR-517b-3p	0.929971	rs6846529	Ex
0.0834078	0.0461954	1.80555	0.0714719	hsa-miR-3177-3p	0.929971	rs6846529	Ex
0.0959865	0.0531703	1.80527	0.0715157	hsa-miR-132-5p	0.929971	rs6846529	Ex
-0.0784531	0.0434764	-1.8045	0.0716361	hsa-miR-4523	0.929971	rs6846529	Ex
0.0754693	0.0418984	1.80124	0.0721479	hsa-miR-1251-5p	0.929971	rs6846529	Ex
-0.0967685	0.0541721	-1.78632	0.0745339	hsa-miR-1225-5p	0.929971	rs6846529	Ex
-0.0891057	0.0498972	-1.78579	0.0746203	hsa-miR-4999-5p	0.929971	rs6846529	Ex
0.0765692	0.0431376	1.775	0.0763865	hsa-miR-4508	0.929971	rs6846529	Ex
-0.0680132	0.0383776	-1.77221	0.076848	hsa-miR-7848-3p	0.929971	rs6846529	Ex
-0.0688963	0.0395694	-1.74115	0.0821504	hsa-miR-6078	0.929971	rs6846529	Ex
0.0804804	0.0462936	1.73848	0.0826207	hsa-miR-3619-3p	0.929971	rs6846529	Ex
0.0682877	0.0398433	1.71391	0.0870432	hsa-miR-4474-5p	0.929971	rs6846529	Ex
-0.0910114	0.0531549	-1.71219	0.0873589	hsa-miR-1295a	0.929971	rs6846529	Ex
-0.0723117	0.0435076	-1.66205	0.0970067	hsa-miR-4764-3p	0.929971	rs6846529	Ex
0.0630955	0.0380244	1.65934	0.0975507	hsa-miR-8056	0.929971	rs6846529	Ex
-0.0740378	0.0452037	-1.63787	0.101954	hsa-miR-548al	0.929971	rs6846529	Ex
-0.0817661	0.050199	-1.62884	0.103852	hsa-miR-127-3p	0.929971	rs6846529	Ex
0.0795898	0.0489294	1.62663	0.104322	hsa-miR-371a-3p	0.929971	rs6846529	Ex
0.0821968	0.0509913	1.61198	0.107474	hsa-miR-4642	0.929971	rs6846529	Ex
0.07004	0.0435045	1.60995	0.107916	hsa-miR-597-5p	0.929971	rs6846529	Ex
-0.0516688	0.0320965	-1.60979	0.10795	hsa-miR-4798-3p	0.929971	rs6846529	Ex
0.089811	0.0558169	1.60903	0.108117	hsa-miR-1249-3p	0.929971	rs6846529	Ex
-0.0589014	0.0369514	-1.59403	0.111438	hsa-miR-6863	0.929971	rs6846529	Ex
0.0808748	0.050776	1.59278	0.111718	hsa-miR-8074	0.929971	rs6846529	Ex
0.0703801	0.0450072	1.56375	0.118383	hsa-miR-181d-3p	0.929971	rs6846529	Ex
-0.0695527	0.0445773	-1.56027	0.119204	hsa-miR-6766-3p	0.929971	rs6846529	Ex
0.0566925	0.0363448	1.55985	0.119303	hsa-miR-4669	0.929971	rs6846529	Ex
0.0744867	0.0479946	1.55198	0.121174	hsa-miR-7152-3p	0.929971	rs6846529	Ex
-0.0670424	0.0433221	-1.54753	0.122242	hsa-miR-4776-5p	0.929971	rs6846529	Ex
-0.0676203	0.0442133	-1.52941	0.12667	hsa-miR-6883-3p	0.929971	rs6846529	Ex
0.0619308	0.04076	1.5194	0.129169	hsa-miR-1247-5p	0.929971	rs6846529	Ex
-0.0766077	0.050648	-1.51255	0.130901	hsa-miR-6506-3p	0.929971	rs6846529	Ex
0.0790325	0.0523083	1.5109	0.131321	hsa-miR-6825-3p	0.929971	rs6846529	Ex
0.0716357	0.0479818	1.49298	0.135949	hsa-miR-1258	0.929971	rs6846529	Ex
0.0767889	0.0515565	1.48941	0.136885	hsa-miR-371b-3p	0.929971	rs6846529	Ex
-0.0636468	0.0432844	-1.47043	0.14195	hsa-miR-4782-3p	0.929971	rs6846529	Ex
-0.0591331	0.0403314	-1.46618	0.143103	hsa-miR-4664-3p	0.929971	rs6846529	Ex
-0.0618621	0.0422453	-1.46435	0.143602	hsa-miR-203b-5p	0.929971	rs6846529	Ex
-0.0693159	0.0476045	-1.45608	0.145874	hsa-miR-5708	0.929971	rs6846529	Ex
-0.0721433	0.0503463	-1.43294	0.152376	hsa-miR-1269a	0.929971	rs6846529	Ex
0.063016	0.0443105	1.42215	0.155484	hsa-miR-191-3p	0.929971	rs6846529	Ex
-0.0620429	0.0437192	-1.41912	0.156363	hsa-miR-5094	0.929971	rs6846529	Ex
0.0644569	0.0454514	1.41815	0.156647	hsa-miR-4655-5p	0.929971	rs6846529	Ex
-0.059054	0.0416426	-1.41812	0.156657	hsa-miR-4734	0.929971	rs6846529	Ex
-0.0565842	0.0399916	-1.4149	0.157597	hsa-miR-1263	0.929971	rs6846529	Ex
0.0717595	0.0509576	1.40822	0.159565	hsa-miR-5579-5p	0.929971	rs6846529	Ex
-0.091845	0.0661668	-1.38808	0.165608	hsa-miR-3687	0.929971	rs6846529	Ex
-0.0664985	0.0481794	-1.38023	0.168012	hsa-miR-4444	0.929971	rs6846529	Ex
-0.051632	0.0374188	-1.37984	0.168131	hsa-miR-187-3p	0.929971	rs6846529	Ex
0.0765602	0.0561927	1.36246	0.173546	hsa-miR-6786-5p	0.929971	rs6846529	Ex
0.0543312	0.0400463	1.35671	0.175365	hsa-miR-1915-5p	0.929971	rs6846529	Ex
0.0488724	0.0363831	1.34327	0.179673	hsa-miR-1179	0.929971	rs6846529	Ex
0.0673913	0.050172	1.3432	0.179695	hsa-miR-6788-3p	0.929971	rs6846529	Ex
-0.0522132	0.0389359	-1.341	0.180408	hsa-miR-4462	0.929971	rs6846529	Ex
0.0507396	0.0379251	1.33789	0.181421	hsa-miR-1274a	0.929971	rs6846529	Ex
-0.056331	0.0425152	-1.32496	0.18567	hsa-miR-99a-3p	0.929971	rs6846529	Ex
0.0600098	0.0453405	1.32354	0.186142	hsa-miR-517c-3p	0.929971	rs6846529	Ex
0.0658474	0.0497648	1.32317	0.186264	hsa-miR-517a-3p	0.929971	rs6846529	Ex
-0.070115	0.0533328	-1.31467	0.189105	hsa-miR-6800-5p	0.929971	rs6846529	Ex
0.0602473	0.0463488	1.29987	0.194128	hsa-miR-668-5p	0.929971	rs6846529	Ex
0.0540729	0.041684	1.29721	0.195039	hsa-miR-6770-3p	0.929971	rs6846529	Ex
0.041812	0.0323152	1.29388	0.196186	hsa-miR-1537-5p	0.929971	rs6846529	Ex
0.0419806	0.0378296	1.10973	0.267544	hsa-miR-718	0.930035	rs2526377	Ex
0.0188129	0.0424222	0.443467	0.657582	hsa-miR-548ao-3p	0.93006	rs73223431	Ex
0.0188028	0.0434523	0.432723	0.665366	hsa-miR-4445-3p	0.93006	rs73223431	Ex
0.0162176	0.0375348	0.43207	0.66584	hsa-miR-520g-5p	0.93006	rs73223431	Ex
-0.0147559	0.0341576	-0.431994	0.665896	hsa-miR-718	0.93006	rs73223431	Ex
-0.0162332	0.0385206	-0.421415	0.673597	hsa-miR-154-3p	0.93006	rs73223431	Ex
-0.0173471	0.041572	-0.417278	0.676619	hsa-miR-3177-3p	0.93006	rs73223431	Ex
0.0192608	0.046358	0.41548	0.677934	hsa-miR-371b-3p	0.93006	rs73223431	Ex
0.0169719	0.0409689	0.414262	0.678825	hsa-miR-325	0.93006	rs73223431	Ex
0.0149597	0.0362628	0.412534	0.68009	hsa-miR-4664-3p	0.93006	rs73223431	Ex
-0.0192135	0.0466157	-0.412169	0.680358	hsa-miR-3186-5p	0.93006	rs73223431	Ex
0.0155983	0.0381648	0.40871	0.682893	hsa-miR-516a-5p	0.93006	rs73223431	Ex
0.0251644	0.0541681	0.464561	0.642417	hsa-miR-6749-5p	0.930096	rs7908662	Micro
0.0308941	0.0668021	0.462473	0.643912	hsa-miR-3193	0.930096	rs7908662	Micro
0.0113735	0.0550499	0.206604	0.83639	hsa-miR-1306-3p	0.930204	rs28394864	Micro
-0.0105548	0.0531314	-0.198654	0.842601	hsa-miR-369-5p	0.930204	rs28394864	Micro
0.00997146	0.0515979	0.193253	0.846827	hsa-miR-3939	0.930204	rs28394864	Micro
-0.01098	0.0574242	-0.191208	0.848428	hsa-miR-3912-3p	0.930204	rs28394864	Micro
-0.0649447	0.0763538	-0.850576	0.395332	hsa-miR-3186-3p	0.930251	rs587709	Inh
-0.0789441	0.0934733	-0.844563	0.398679	hsa-miR-3677-3p	0.930251	rs587709	Inh
0.0230397	0.0501807	0.459135	0.646298	hsa-let-7d-3p	0.930343	rs1532278	Oligo
0.0205291	0.0461652	0.444688	0.6567	hsa-miR-8078	0.930343	rs1532278	Oligo
-0.0236125	0.0550155	-0.429196	0.667929	hsa-miR-4304	0.930343	rs1532278	Oligo
0.0248139	0.0662202	0.374718	0.707998	hsa-miR-4536-3p	0.930343	rs1532278	Oligo
-0.0206119	0.0557112	-0.369978	0.711525	hsa-miR-518f-3p	0.930343	rs1532278	Oligo
0.0229388	0.0644095	0.35614	0.721857	hsa-miR-6785-3p	0.930343	rs1532278	Oligo
-0.0205607	0.0579702	-0.354677	0.722952	hsa-miR-1306-3p	0.930343	rs1532278	Oligo
-0.0199036	0.0571859	-0.34805	0.727921	hsa-miR-4670-5p	0.930343	rs1532278	Oligo
-0.016997	0.0496786	-0.342139	0.732362	hsa-let-7i-3p	0.930343	rs1532278	Oligo
0.0199156	0.0600752	0.331512	0.74037	hsa-miR-3676-3p	0.930343	rs1532278	Oligo
0.0180294	0.0545686	0.330399	0.74121	hsa-miR-4790-5p	0.930343	rs1532278	Oligo
-0.014434	0.0442295	-0.326343	0.744275	hsa-miR-1250-5p	0.930343	rs1532278	Oligo
-0.0652331	0.0668622	-0.975635	0.329625	hsa-miR-339-3p	0.930377	rs3935067	Astro
-0.0699606	0.0726266	-0.963292	0.335776	hsa-miR-3676-3p	0.930377	rs3935067	Astro
-0.072262	0.0794089	-0.909999	0.363176	hsa-miR-6770-3p	0.930377	rs3935067	Astro
-0.0661335	0.0733483	-0.901636	0.3676	hsa-miR-4321	0.930377	rs3935067	Astro
-0.0590119	0.065862	-0.895993	0.370604	hsa-miR-551a	0.930377	rs3935067	Astro
-0.0687124	0.0778367	-0.882777	0.377698	hsa-miR-598-5p	0.930377	rs3935067	Astro
0.0516463	0.0585712	0.88177	0.378242	hsa-miR-4442	0.930377	rs3935067	Astro
-0.06423	0.0735096	-0.873763	0.382585	hsa-miR-4670-5p	0.930377	rs3935067	Astro
0.0202606	0.06389	0.317116	0.751262	hsa-miR-4655-3p	0.930469	rs1846190	Oligo
0.0150041	0.0478927	0.313285	0.754169	hsa-miR-518e-3p	0.930469	rs1846190	Oligo
-0.0306139	0.0362558	-0.844388	0.398777	hsa-miR-1537-5p	0.930479	rs7908662	Inh
-0.0110132	0.0385198	-0.285911	0.775041	hsa-miR-5579-3p	0.930523	rs7902657	Ex
0.0127609	0.0447537	0.285136	0.775635	hsa-miR-34c-3p	0.930523	rs7902657	Ex
0.0115221	0.0408678	0.281935	0.778087	hsa-miR-3177-3p	0.930523	rs7902657	Ex
0.012135	0.043049	0.281889	0.778122	hsa-miR-3939	0.930523	rs7902657	Ex
0.0102248	0.0363664	0.281161	0.77868	hsa-miR-1292-5p	0.930523	rs7902657	Ex
0.0114496	0.0409943	0.279297	0.780109	hsa-miR-4637	0.930523	rs7902657	Ex
0.0354536	0.0553267	0.640805	0.521885	hsa-miR-8088	0.930531	rs7912495	Inh
-0.0324125	0.073874	-0.438753	0.660993	hsa-miR-891a-5p	0.930608	rs3822030	Astro
0.17474	0.0801107	2.18123	0.0296277	hsa-miR-3939	0.930613	rs9369716	Endo
0.169564	0.0837271	2.0252	0.0433735	hsa-miR-614	0.930613	rs9369716	Endo
-0.144758	0.073928	-1.9581	0.0507695	hsa-miR-6803-3p	0.930613	rs9369716	Endo
0.159975	0.0853282	1.87483	0.0613948	hsa-miR-3683	0.930613	rs9369716	Endo
-0.140187	0.0796366	-1.76034	0.0789566	hsa-miR-4655-3p	0.930613	rs9369716	Endo
0.114813	0.0694418	1.65337	0.0988783	hsa-miR-1274a	0.930613	rs9369716	Endo
-0.128027	0.0827918	-1.54638	0.122641	hsa-miR-598-5p	0.930613	rs9369716	Endo
0.0786803	0.0519479	1.5146	0.130501	hsa-miR-6084	0.930613	rs9369716	Endo
-0.10588	0.074409	-1.42294	0.155372	hsa-miR-4798-5p	0.930613	rs9369716	Endo
0.120657	0.087259	1.38274	0.167357	hsa-miR-5705	0.930613	rs9369716	Endo
0.110952	0.0854113	1.29903	0.194526	hsa-miR-4536-3p	0.930613	rs9369716	Endo
-0.10526	0.0857231	-1.2279	0.220057	hsa-let-7e-3p	0.930613	rs9369716	Endo
-0.100595	0.0830738	-1.21091	0.226496	hsa-miR-4636	0.930613	rs9369716	Endo
-0.100138	0.0830135	-1.20628	0.228274	hsa-miR-937-3p	0.930613	rs9369716	Endo
-0.0862171	0.0775175	-1.11223	0.266571	hsa-miR-551a	0.930613	rs9369716	Endo
0.0857595	0.0798082	1.07457	0.283081	hsa-miR-6749-5p	0.930613	rs9369716	Endo
-0.081061	0.0778929	-1.04067	0.298527	hsa-miR-518c-3p	0.930613	rs9369716	Endo
-0.0791581	0.0765057	-1.03467	0.30132	hsa-miR-1306-3p	0.930613	rs9369716	Endo
0.0793564	0.0776185	1.02239	0.307087	hsa-miR-6825-3p	0.930613	rs9369716	Endo
0.0714719	0.0710326	1.00618	0.314809	hsa-let-7d-3p	0.930613	rs9369716	Endo
-0.0665509	0.0693296	-0.959921	0.337555	hsa-miR-518b	0.930613	rs9369716	Endo
-0.0652096	0.0731504	-0.891445	0.373116	hsa-miR-4431	0.930613	rs9369716	Endo
0.0751987	0.0858441	0.875991	0.381452	hsa-miR-891a-5p	0.930613	rs9369716	Endo
0.0716763	0.0820158	0.873933	0.382571	hsa-miR-3917	0.930613	rs9369716	Endo
0.0502071	0.0582766	0.861531	0.389355	hsa-miR-3605-3p	0.930613	rs9369716	Endo
-0.0568751	0.0675777	-0.841625	0.400397	hsa-miR-718	0.930613	rs9369716	Endo
0.0680685	0.0815845	0.834332	0.404489	hsa-miR-6761-3p	0.930613	rs9369716	Endo
-0.060608	0.0737179	-0.822162	0.411374	hsa-miR-3186-3p	0.930613	rs9369716	Endo
0.0598373	0.0764135	0.783072	0.433952	hsa-miR-196b-3p	0.930613	rs9369716	Endo
-0.0565182	0.0729345	-0.774917	0.438752	hsa-miR-5188	0.930613	rs9369716	Endo
0.0567665	0.073518	0.772145	0.44039	hsa-miR-6814-3p	0.930613	rs9369716	Endo
0.0651866	0.0847741	0.768944	0.442287	hsa-miR-6785-3p	0.930613	rs9369716	Endo
-0.0628486	0.0852771	-0.736993	0.46147	hsa-let-7i-3p	0.930613	rs9369716	Endo
0.0568299	0.0774991	0.733298	0.463718	hsa-miR-518e-3p	0.930613	rs9369716	Endo
-0.0503426	0.0722031	-0.697236	0.485976	hsa-miR-8053	0.930613	rs9369716	Endo
-0.0515235	0.0771503	-0.667833	0.504546	hsa-miR-3193	0.930613	rs9369716	Endo
0.0541262	0.0826499	0.654885	0.51284	hsa-miR-4321	0.930613	rs9369716	Endo
0.0523659	0.0817609	0.640476	0.522154	hsa-miR-1249-3p	0.930613	rs9369716	Endo
-0.0541386	0.087742	-0.61702	0.5375	hsa-miR-29c-5p	0.930613	rs9369716	Endo
0.048407	0.0843962	0.573569	0.566515	hsa-miR-6774-3p	0.930613	rs9369716	Endo
-0.0475143	0.0840894	-0.565046	0.572294	hsa-miR-3676-3p	0.930613	rs9369716	Endo
0.0463805	0.0834524	0.555772	0.578613	hsa-miR-668-5p	0.930613	rs9369716	Endo
-0.0403001	0.0756693	-0.532582	0.594557	hsa-miR-518a-3p	0.930613	rs9369716	Endo
-0.0440812	0.0866956	-0.508459	0.611354	hsa-miR-4520-5p	0.930613	rs9369716	Endo
0.0417105	0.0844394	0.49397	0.621543	hsa-miR-4804-5p	0.930613	rs9369716	Endo
0.0416411	0.084402	0.493366	0.621969	hsa-miR-517b-3p	0.930613	rs9369716	Endo
-0.029589	0.0641091	-0.461541	0.64461	hsa-miR-95-3p	0.930613	rs9369716	Endo
0.0343557	0.0769546	0.446441	0.65547	hsa-miR-3687	0.930613	rs9369716	Endo
-0.0359192	0.0821335	-0.437328	0.662061	hsa-miR-4442	0.930613	rs9369716	Endo
0.0337505	0.0797547	0.423179	0.672345	hsa-miR-7706	0.930613	rs9369716	Endo
-0.0341845	0.0817495	-0.418162	0.676007	hsa-miR-639	0.930613	rs9369716	Endo
-0.0324329	0.079863	-0.406106	0.684837	hsa-miR-4671-5p	0.930613	rs9369716	Endo
-0.028713	0.0723953	-0.396615	0.691819	hsa-miR-8088	0.930613	rs9369716	Endo
0.0291185	0.0755552	0.385394	0.700108	hsa-miR-1539	0.930613	rs9369716	Endo
-0.0323142	0.0847051	-0.38149	0.703	hsa-miR-6506-3p	0.930613	rs9369716	Endo
-0.027837	0.0758943	-0.366787	0.713932	hsa-miR-518d-3p	0.930613	rs9369716	Endo
0.0283592	0.0813419	0.348642	0.727504	hsa-miR-4485-3p	0.930613	rs9369716	Endo
-0.0281511	0.0810114	-0.347496	0.728364	hsa-miR-369-5p	0.930613	rs9369716	Endo
0.029387	0.0866633	0.339094	0.73468	hsa-miR-6082	0.930613	rs9369716	Endo
0.024667	0.0734797	0.335698	0.737239	hsa-miR-551b-3p	0.930613	rs9369716	Endo
-0.0241197	0.0743742	-0.324302	0.745818	hsa-miR-518c-3p	0.930632	rs1358782	Astro
-0.0234312	0.0723683	-0.323778	0.746215	hsa-miR-6854-3p	0.930632	rs1358782	Astro
0.0218169	0.0678722	0.321441	0.747985	hsa-miR-3912-3p	0.930632	rs1358782	Astro
-0.0266129	0.0550556	-0.483383	0.629003	hsa-miR-4737	0.930693	rs6966331	Micro
0.0327837	0.068577	0.478057	0.632786	hsa-miR-518f-3p	0.930693	rs6966331	Micro
-0.0282213	0.0598502	-0.471532	0.637435	hsa-miR-4636	0.930693	rs6966331	Micro
0.0273231	0.0605399	0.451323	0.651923	hsa-miR-6814-3p	0.930693	rs6966331	Micro
0.0243807	0.0544609	0.447673	0.654553	hsa-miR-6825-3p	0.930693	rs6966331	Micro
-0.0657218	0.0709957	-0.925715	0.354954	hsa-miR-4479	0.930731	rs785129	Oligo
0.0541678	0.0610816	0.886811	0.375524	hsa-miR-29c-5p	0.930731	rs785129	Oligo
0.0576249	0.0650926	0.885276	0.376351	hsa-miR-3917	0.930731	rs785129	Oligo
-0.0616124	0.0696778	-0.884247	0.376905	hsa-miR-4321	0.930731	rs785129	Oligo
-0.049569	0.0578053	-0.857516	0.391491	hsa-miR-6774-3p	0.930731	rs785129	Oligo
-0.0657466	0.0767353	-0.856798	0.391887	hsa-miR-4536-3p	0.930731	rs785129	Oligo
0.0491007	0.0663276	0.740276	0.459413	hsa-miR-6761-3p	0.930779	rs3935067	OPCs
-0.0451465	0.0610541	-0.73945	0.459914	hsa-miR-1250-5p	0.930779	rs3935067	OPCs
-0.0293959	0.0474311	-0.61976	0.535643	hsa-miR-6726-3p	0.930998	rs13276936	Ex
0.0343805	0.0626094	0.549127	0.583115	hsa-miR-2277-5p	0.931137	rs6733839	Ex
0.0346566	0.0632932	0.547556	0.584193	hsa-miR-7706	0.931137	rs6733839	Ex
0.00771485	0.0568039	0.135816	0.892011	hsa-miR-6082	0.93122	rs7908662	Oligo
-0.0169025	0.0598514	-0.282407	0.77773	hsa-miR-3131	0.93123	rs12446759	Micro
0.0301599	0.0641565	0.470099	0.63845	hsa-miR-614	0.931258	rs6891966	Oligo
-0.0248111	0.0573631	-0.432526	0.665509	hsa-miR-4431	0.931258	rs6891966	Oligo
-0.0299596	0.0721844	-0.415043	0.678254	hsa-miR-4442	0.931258	rs6891966	Oligo
0.0232848	0.0576214	0.404101	0.686278	hsa-miR-3677-3p	0.931258	rs6891966	Oligo
-0.0227832	0.0587579	-0.387747	0.698336	hsa-miR-1973	0.931258	rs6891966	Oligo
0.0218035	0.0577249	0.377714	0.705772	hsa-miR-6872-5p	0.931258	rs6891966	Oligo
0.0264105	0.0719236	0.367202	0.713593	hsa-miR-4757-3p	0.931258	rs6891966	Oligo
-0.0201009	0.0570185	-0.352532	0.724559	hsa-miR-181a-3p	0.931258	rs6891966	Oligo
-0.0199816	0.056921	-0.351042	0.725676	hsa-let-7e-3p	0.931258	rs6891966	Oligo
-0.0230892	0.0675082	-0.34202	0.732451	hsa-miR-4321	0.931258	rs6891966	Oligo
-0.0246634	0.0723094	-0.341082	0.733157	hsa-miR-6785-3p	0.931258	rs6891966	Oligo
0.0197331	0.0646649	0.30516	0.760346	hsa-miR-6770-3p	0.931258	rs6891966	Oligo
-0.0171269	0.0582162	-0.294195	0.768707	hsa-miR-4787-3p	0.931258	rs6891966	Oligo
0.0223857	0.0773031	0.289584	0.772231	hsa-miR-6084	0.931258	rs6891966	Oligo
-0.0148734	0.0557734	-0.266676	0.789807	hsa-let-7i-3p	0.931258	rs6891966	Oligo
0.0144156	0.0559392	0.257702	0.796722	hsa-miR-718	0.931258	rs6891966	Oligo
-0.0150723	0.0599934	-0.251232	0.801718	hsa-miR-518a-3p	0.931258	rs6891966	Oligo
0.0125234	0.050235	0.249296	0.803214	hsa-miR-598-5p	0.931258	rs6891966	Oligo
-0.0138115	0.0599874	-0.230241	0.817981	hsa-miR-95-3p	0.931258	rs6891966	Oligo
-0.0155062	0.0676599	-0.229179	0.818805	hsa-miR-551a	0.931258	rs6891966	Oligo
0.0139407	0.0612638	0.227552	0.82007	hsa-miR-4790-5p	0.931258	rs6891966	Oligo
0.0120208	0.06177	0.194605	0.845766	hsa-miR-4304	0.931258	rs6891966	Oligo
0.0104112	0.0579691	0.1796	0.857525	hsa-miR-518c-3p	0.931258	rs6891966	Oligo
-0.00959412	0.0537748	-0.178413	0.858457	hsa-miR-8074	0.931258	rs6891966	Oligo
0.0123755	0.0725971	0.170468	0.864698	hsa-miR-6761-3p	0.931258	rs6891966	Oligo
0.0105024	0.0653202	0.160784	0.872316	hsa-miR-518b	0.931258	rs6891966	Oligo
0.00950642	0.0591841	0.160624	0.872441	hsa-miR-29c-5p	0.931258	rs6891966	Oligo
0.0234562	0.0513614	0.45669	0.648053	hsa-miR-380-5p	0.931258	rs28394864	Ex
0.0175572	0.0401411	0.437387	0.661983	hsa-miR-1537-3p	0.931332	rs12590654	Ex
-0.0161168	0.0369418	-0.436275	0.662788	hsa-miR-7848-3p	0.931332	rs12590654	Ex
-0.0177779	0.0412157	-0.431337	0.666373	hsa-let-7i-3p	0.931332	rs12590654	Ex
-0.024721	0.0575464	-0.429584	0.667646	hsa-miR-8086	0.931332	rs12590654	Ex
0.0171763	0.040078	0.428571	0.668383	hsa-miR-6770-3p	0.931332	rs12590654	Ex
0.021725	0.0508529	0.427212	0.669372	hsa-miR-3193	0.931332	rs12590654	Ex
-0.0153227	0.03621	-0.423162	0.672323	hsa-miR-4278	0.931332	rs12590654	Ex
-0.0231451	0.0550759	-0.42024	0.674455	hsa-miR-4757-3p	0.931332	rs12590654	Ex
0.0176445	0.0424293	0.415855	0.677659	hsa-miR-450a-5p	0.931332	rs12590654	Ex
0.0193715	0.0467461	0.414399	0.678724	hsa-miR-424-3p	0.931332	rs12590654	Ex
-0.0381045	0.0559611	-0.680911	0.496182	hsa-miR-4485-3p	0.931392	rs7068231	Oligo
-0.0331045	0.0489922	-0.67571	0.499476	hsa-let-7i-3p	0.931392	rs7068231	Oligo
0.0376939	0.0577941	0.65221	0.514507	hsa-miR-1539	0.931392	rs7068231	Oligo
-0.0317551	0.0494928	-0.64161	0.521363	hsa-let-7d-3p	0.931392	rs7068231	Oligo
-0.0323142	0.0516198	-0.626004	0.531542	hsa-miR-1973	0.931392	rs7068231	Oligo
-0.0273437	0.0441294	-0.619625	0.535732	hsa-miR-598-5p	0.931392	rs7068231	Oligo
-0.0346238	0.0570676	-0.606715	0.544262	hsa-miR-551b-3p	0.931392	rs7068231	Oligo
0.0320013	0.0533764	0.59954	0.549031	hsa-miR-1204	0.931392	rs7068231	Oligo
0.017201	0.0466874	0.368429	0.712679	hsa-miR-889-5p	0.931406	rs3822030	Ex
0.0230433	0.0627146	0.367431	0.713422	hsa-miR-1258	0.931406	rs3822030	Ex
-0.0209278	0.0576625	-0.362937	0.716775	hsa-miR-4520-5p	0.931406	rs3822030	Ex
0.0257305	0.0709687	0.362562	0.717055	hsa-miR-1908-3p	0.931406	rs3822030	Ex
-0.0174274	0.0807013	-0.215949	0.829102	hsa-miR-1249-3p	0.93146	rs1358782	Micro
0.0323201	0.10675	0.302765	0.762194	hsa-let-7i-3p	0.931571	rs3822030	Endo
-0.0387405	0.0623205	-0.621633	0.534411	hsa-miR-601	0.931601	rs7912495	Inh
-0.0344146	0.0564998	-0.60911	0.542674	hsa-miR-4523	0.931601	rs7912495	Inh
0.0339288	0.0560332	0.605513	0.545059	hsa-miR-6755-3p	0.931601	rs7912495	Inh
0.0330214	0.0545736	0.60508	0.545346	hsa-miR-4431	0.931601	rs7912495	Inh
0.0358546	0.0597974	0.5996	0.548991	hsa-miR-1250-5p	0.931601	rs7912495	Inh
0.0350133	0.0588459	0.594999	0.55206	hsa-miR-518f-3p	0.931601	rs7912495	Inh
0.014095	0.0524642	0.26866	0.788285	hsa-miR-196b-3p	0.93161	rs6733839	Micro
0.0400945	0.057017	0.703202	0.482193	hsa-miR-6770-3p	0.931619	rs3851179	Oligo
-0.039221	0.0566003	-0.692947	0.488602	hsa-miR-891a-5p	0.931619	rs3851179	Oligo
0.0336334	0.0500833	0.671549	0.502121	hsa-miR-3939	0.931619	rs3851179	Oligo
0.036983	0.0551507	0.670582	0.502736	hsa-miR-518f-3p	0.931619	rs3851179	Oligo
-0.0263655	0.0398002	-0.662446	0.507931	hsa-miR-3912-3p	0.931619	rs3851179	Oligo
-0.0389756	0.0606261	-0.642885	0.520536	hsa-miR-4746-5p	0.931619	rs3851179	Oligo
0.0406461	0.0634236	0.640866	0.521846	hsa-miR-4757-3p	0.931619	rs3851179	Oligo
-0.0358055	0.0577874	-0.619608	0.535743	hsa-miR-4664-3p	0.931619	rs3851179	Oligo
0.0328993	0.0544678	0.604014	0.546055	hsa-miR-4304	0.931619	rs3851179	Oligo
-0.0325689	0.0543413	-0.59934	0.549165	hsa-miR-3193	0.931619	rs3851179	Oligo
0.0165907	0.0617614	0.268626	0.788311	hsa-miR-4671-5p	0.93164	rs785129	Micro
0.0648706	0.0472482	1.37297	0.170256	hsa-miR-3605-3p	0.931673	rs1846190	Astro
-0.0768837	0.057985	-1.32592	0.185352	hsa-miR-518a-3p	0.931673	rs1846190	Astro
-0.079792	0.0610141	-1.30776	0.191437	hsa-miR-1908-3p	0.931673	rs1846190	Astro
-0.0629846	0.0512897	-1.22802	0.219906	hsa-miR-6872-5p	0.931673	rs1846190	Astro
-0.0715539	0.0587488	-1.21796	0.2237	hsa-miR-3177-3p	0.931673	rs1846190	Astro
-0.0524818	0.0433495	-1.21067	0.226484	hsa-miR-5708	0.931673	rs1846190	Astro
-0.0868541	0.071957	-1.20703	0.227881	hsa-miR-516a-5p	0.931673	rs1846190	Astro
0.0560443	0.0469116	1.19468	0.232669	hsa-let-7d-3p	0.931673	rs1846190	Astro
-0.0646079	0.0547419	-1.18023	0.238362	hsa-miR-4431	0.931673	rs1846190	Astro
0.0842463	0.0717968	1.1734	0.241086	hsa-miR-6770-3p	0.931673	rs1846190	Astro
-0.0683041	0.0585818	-1.16596	0.244078	hsa-miR-6825-3p	0.931673	rs1846190	Astro
0.0697158	0.0617982	1.12812	0.259705	hsa-miR-4665-3p	0.931673	rs1846190	Astro
-0.0747581	0.0663609	-1.12654	0.260373	hsa-miR-8074	0.931673	rs1846190	Astro
-0.0777988	0.069884	-1.11326	0.266029	hsa-miR-450a-5p	0.931673	rs1846190	Astro
-0.0696765	0.0641706	-1.0858	0.277988	hsa-miR-6761-3p	0.931673	rs1846190	Astro
-0.0581677	0.053643	-1.08435	0.278631	hsa-miR-4520-5p	0.931673	rs1846190	Astro
-0.0220815	0.0598815	-0.368752	0.712438	hsa-miR-518b	0.931748	rs450674	Oligo
-0.0139976	0.0381013	-0.367377	0.713463	hsa-miR-553	0.931748	rs450674	Oligo
-0.0201497	0.055	-0.366359	0.714222	hsa-miR-518a-3p	0.931748	rs450674	Oligo
-0.0192648	0.0529238	-0.364009	0.715975	hsa-miR-6872-5p	0.931748	rs450674	Oligo
-0.0133699	0.0438856	-0.304653	0.760732	hsa-miR-518f-3p	0.931769	rs11771145	Ex
0.0606161	0.0760571	0.796981	0.425782	hsa-miR-5705	0.931838	rs10933431	Micro
0.0452815	0.0585099	0.773911	0.439293	hsa-miR-196b-3p	0.931838	rs10933431	Micro
-0.0488986	0.0633257	-0.772176	0.440319	hsa-miR-1908-3p	0.931838	rs10933431	Micro
-0.0355693	0.0630046	-0.564551	0.572584	hsa-miR-181a-3p	0.931927	rs6966331	OPCs
-0.0280545	0.0569555	-0.492569	0.622492	hsa-miR-518c-3p	0.931927	rs6966331	OPCs
-0.0214774	0.0439469	-0.488713	0.625218	hsa-miR-3605-3p	0.931927	rs6966331	OPCs
0.0294234	0.0608285	0.483711	0.628763	hsa-miR-4804-5p	0.931927	rs6966331	OPCs
0.0241976	0.0502134	0.481894	0.630052	hsa-miR-6872-5p	0.931927	rs6966331	OPCs
0.0242057	0.0516079	0.469031	0.639213	hsa-miR-518b	0.931927	rs6966331	OPCs
-0.029663	0.0639356	-0.463951	0.642846	hsa-miR-29c-5p	0.931927	rs6966331	OPCs
0.0225328	0.0491614	0.458343	0.646867	hsa-miR-518e-3p	0.931927	rs6966331	OPCs
-0.0316389	0.056757	-0.557445	0.577435	hsa-miR-3939	0.931977	rs2452170	Micro
-0.0337961	0.06165	-0.548194	0.583766	hsa-miR-551a	0.931977	rs2452170	Micro
0.0220823	0.0643123	0.343361	0.731449	hsa-miR-3193	0.932003	rs73223431	Micro
-0.0199715	0.0617832	-0.323252	0.746619	hsa-miR-518a-3p	0.932003	rs73223431	Micro
-0.0177212	0.0550538	-0.321889	0.747651	hsa-miR-551a	0.932003	rs73223431	Micro
0.021457	0.0696073	0.308257	0.757995	hsa-miR-518c-3p	0.932129	rs1846190	Micro
0.0164927	0.0488756	0.337443	0.735897	hsa-miR-518e-3p	0.932136	rs2526377	Oligo
0.0237487	0.0472575	0.502539	0.615466	hsa-miR-6824-5p	0.932138	rs3935067	Ex
0.0368815	0.0821628	0.448883	0.653709	hsa-miR-4431	0.93214	rs11771145	Endo
0.0157579	0.0503935	0.312697	0.754616	hsa-miR-3186-3p	0.932172	rs6733839	Inh
0.0303593	0.0746132	0.406889	0.684231	hsa-miR-1204	0.932366	rs6586028	OPCs
-0.0261985	0.0663443	-0.394886	0.693063	hsa-miR-891a-5p	0.932366	rs6586028	OPCs
-0.0171738	0.0448663	-0.382777	0.702017	hsa-miR-553	0.932366	rs6586028	OPCs
0.0234545	0.0432192	0.542687	0.58754	hsa-miR-6881-5p	0.9324	rs6733839	Ex
-0.0306549	0.0595374	-0.514884	0.606817	hsa-miR-621	0.932426	rs7384878	Inh
0.0200658	0.0458317	0.437815	0.661672	hsa-miR-598-5p	0.932472	rs785129	Ex
0.010018	0.0657386	0.152391	0.878928	hsa-miR-6506-3p	0.93249	rs2526377	OPCs
0.00879329	0.0627537	0.140124	0.888608	hsa-miR-4485-3p	0.93249	rs2526377	OPCs
0.0117892	0.0379649	0.310529	0.756263	hsa-miR-4636	0.932554	rs6943429	Ex
-0.0114054	0.0417045	-0.27348	0.784575	hsa-miR-548ao-3p	0.932558	rs7902657	Ex
-0.00869402	0.0321499	-0.270421	0.786926	hsa-miR-1179	0.932558	rs7902657	Ex
-0.0500275	0.0618291	-0.809126	0.418753	hsa-miR-4671-5p	0.932595	rs7384878	Astro
-0.0414263	0.0529127	-0.782917	0.433974	hsa-miR-6082	0.932595	rs7384878	Astro
-0.0485672	0.0636521	-0.763011	0.445747	hsa-miR-4664-3p	0.932595	rs7384878	Astro
-0.0555802	0.0731029	-0.760301	0.447363	hsa-miR-3676-3p	0.932595	rs7384878	Astro
-0.0439587	0.0593394	-0.740801	0.459094	hsa-miR-1249-3p	0.932595	rs7384878	Astro
-0.0574364	0.0777875	-0.738376	0.460565	hsa-miR-450a-5p	0.932595	rs7384878	Astro
-0.0449457	0.0612202	-0.734164	0.463126	hsa-miR-518e-3p	0.932595	rs7384878	Astro
-0.0421618	0.0624987	-0.674603	0.500179	hsa-miR-517c-3p	0.932595	rs7384878	Astro
-0.0472161	0.0714307	-0.661005	0.508854	hsa-miR-6761-3p	0.932595	rs7384878	Astro
-0.0468176	0.0711603	-0.657917	0.510835	hsa-miR-4798-5p	0.932595	rs7384878	Astro
-0.0416876	0.0641864	-0.649478	0.51627	hsa-miR-517a-3p	0.932595	rs7384878	Astro
-0.044348	0.0687962	-0.644628	0.519407	hsa-miR-4665-3p	0.932595	rs7384878	Astro
0.0364967	0.0567252	0.643394	0.520206	hsa-miR-6749-5p	0.932595	rs7384878	Astro
-0.0407201	0.0648073	-0.628326	0.530021	hsa-miR-6723-5p	0.932595	rs7384878	Astro
-0.0410826	0.0662976	-0.619669	0.535703	hsa-miR-551a	0.932595	rs7384878	Astro
0.0417472	0.0681504	0.612574	0.540382	hsa-miR-5188	0.932595	rs7384878	Astro
0.0272319	0.0761051	0.35782	0.720599	hsa-miR-7706	0.93269	rs3822030	Ex
-0.015345	0.0537736	-0.285363	0.775461	hsa-miR-3683	0.932714	rs28394864	OPCs
-0.0157524	0.0565854	-0.278383	0.780812	hsa-miR-450a-5p	0.932714	rs28394864	OPCs
0.0143688	0.0532692	0.269739	0.787451	hsa-miR-3912-3p	0.932714	rs28394864	OPCs
-0.0118701	0.0445667	-0.266344	0.790063	hsa-miR-524-3p	0.932714	rs28394864	OPCs
0.0423804	0.0493177	0.859336	0.390486	hsa-miR-431-3p	0.93272	rs1582763	Inh
0.0410182	0.0484669	0.846314	0.397703	hsa-miR-891a-5p	0.93272	rs1582763	Inh
-0.0392686	0.0467235	-0.840447	0.40098	hsa-miR-6726-3p	0.93272	rs1582763	Inh
0.0336565	0.0406012	0.828952	0.407449	hsa-miR-518b	0.93272	rs1582763	Inh
-0.0406311	0.0490428	-0.828482	0.407715	hsa-miR-3713	0.93272	rs1582763	Inh
0.0446304	0.0545361	0.818365	0.413462	hsa-miR-551a	0.93272	rs1582763	Inh
0.0399146	0.0488867	0.816472	0.414542	hsa-miR-517c-3p	0.93272	rs1582763	Inh
0.045473	0.0680149	0.668574	0.504015	hsa-miR-4783-3p	0.932761	rs708382	Astro
0.0346724	0.0532349	0.65131	0.515087	hsa-miR-6872-5p	0.932761	rs708382	Astro
0.0333362	0.0530277	0.628657	0.529805	hsa-miR-3912-3p	0.932761	rs708382	Astro
-0.038956	0.0633407	-0.615023	0.538765	hsa-miR-1908-3p	0.932761	rs708382	Astro
0.0342308	0.0563294	0.607689	0.543616	hsa-miR-6726-3p	0.932761	rs708382	Astro
-0.0273686	0.0477019	-0.573742	0.56635	hsa-miR-6814-3p	0.932761	rs708382	Astro
0.04276	0.0746888	0.572508	0.567185	hsa-miR-516a-5p	0.932761	rs708382	Astro
-0.033219	0.0590755	-0.562314	0.574105	hsa-miR-639	0.932761	rs708382	Astro
-0.0404924	0.0736672	-0.549666	0.582746	hsa-miR-431-3p	0.932761	rs708382	Astro
0.0329553	0.0600645	0.548666	0.583432	hsa-miR-337-5p	0.932761	rs708382	Astro
0.0389429	0.0731249	0.532553	0.594534	hsa-miR-3648	0.932761	rs708382	Astro
0.0335503	0.0633507	0.529596	0.596581	hsa-miR-5705	0.932761	rs708382	Astro
-0.0227548	0.0449982	-0.505682	0.613259	hsa-miR-5708	0.932761	rs708382	Astro
0.0249195	0.0497461	0.500934	0.616595	hsa-miR-6863	0.932761	rs708382	Astro
0.0326622	0.0663442	0.492315	0.622671	hsa-miR-4798-5p	0.932761	rs708382	Astro
0.0326165	0.0687063	0.474723	0.635151	hsa-miR-518f-3p	0.932761	rs708382	Astro
0.0269712	0.0568219	0.474661	0.635196	hsa-miR-4431	0.932761	rs708382	Astro
0.0320116	0.0688761	0.464771	0.642258	hsa-miR-8074	0.932761	rs708382	Astro
0.02495	0.0549667	0.453912	0.650051	hsa-miR-4442	0.932761	rs708382	Astro
0.0253738	0.0574326	0.441802	0.658786	hsa-miR-4737	0.932761	rs708382	Astro
-0.0250845	0.0574486	-0.436643	0.662522	hsa-miR-3687	0.932761	rs708382	Astro
-0.0131744	0.0459301	-0.286835	0.774334	hsa-miR-127-3p	0.932778	rs3851179	Ex
0.0114199	0.0549114	0.20797	0.835321	hsa-miR-639	0.932863	rs6943429	Astro
0.0100264	0.0494869	0.202607	0.839508	hsa-miR-6872-5p	0.932863	rs6943429	Astro
-0.010234	0.0525587	-0.194715	0.84568	hsa-miR-6854-3p	0.932863	rs6943429	Astro
-0.0421289	0.0731293	-0.576088	0.564813	hsa-miR-4636	0.932872	rs3851179	Endo
-0.0364894	0.0702209	-0.519637	0.603545	hsa-miR-4655-3p	0.932872	rs3851179	Endo
-0.0386209	0.076232	-0.506623	0.612641	hsa-miR-4520-5p	0.932872	rs3851179	Endo
-0.0315438	0.0641544	-0.491685	0.623156	hsa-miR-5188	0.932872	rs3851179	Endo
-0.0310779	0.0643054	-0.483286	0.629103	hsa-miR-6872-5p	0.932872	rs3851179	Endo
-0.034846	0.073662	-0.473053	0.636381	hsa-miR-4754	0.932872	rs3851179	Endo
0.0293019	0.0646697	0.453101	0.650671	hsa-miR-6814-3p	0.932872	rs3851179	Endo
0.0288493	0.0655468	0.440132	0.66003	hsa-miR-4798-5p	0.932872	rs3851179	Endo
0.0282303	0.064606	0.436961	0.662327	hsa-miR-551b-3p	0.932872	rs3851179	Endo
0.031886	0.0739069	0.431434	0.666337	hsa-miR-614	0.932872	rs3851179	Endo
0.0792462	0.0594991	1.33189	0.18341	hsa-miR-4754	0.93294	rs1532278	Micro
-0.0688705	0.058072	-1.18595	0.236118	hsa-miR-671-3p	0.93294	rs1532278	Micro
-0.0677256	0.059218	-1.14367	0.253225	hsa-miR-3186-3p	0.93294	rs1532278	Micro
-0.0735448	0.0680871	-1.08016	0.280513	hsa-miR-4485-3p	0.93294	rs1532278	Micro
0.0591009	0.0557681	1.05976	0.289686	hsa-miR-1306-3p	0.93294	rs1532278	Micro
-0.05295	0.051113	-1.03594	0.300654	hsa-miR-339-3p	0.93294	rs1532278	Micro
-0.057058	0.0553748	-1.0304	0.303246	hsa-miR-6082	0.93294	rs1532278	Micro
0.05221	0.0560382	0.931686	0.351879	hsa-miR-4746-5p	0.93294	rs1532278	Micro
0.0529114	0.0573199	0.923089	0.356337	hsa-miR-4304	0.93294	rs1532278	Micro
0.0491572	0.0551759	0.890918	0.373336	hsa-miR-5188	0.93294	rs1532278	Micro
0.0503239	0.0584507	0.860962	0.389608	hsa-miR-5705	0.93294	rs1532278	Micro
0.0503859	0.0591386	0.851997	0.394561	hsa-miR-4449	0.93294	rs1532278	Micro
-0.0483518	0.0580675	-0.832682	0.40536	hsa-miR-6506-3p	0.93294	rs1532278	Micro
-0.043214	0.0540108	-0.800099	0.423975	hsa-miR-518e-3p	0.93294	rs1532278	Micro
-0.0460345	0.0577906	-0.796575	0.426018	hsa-miR-1249-3p	0.93294	rs1532278	Micro
0.0477057	0.0605748	0.78755	0.431276	hsa-miR-4520-5p	0.93294	rs1532278	Micro
0.0439262	0.0565239	0.777125	0.437396	hsa-miR-181a-3p	0.93294	rs1532278	Micro
-0.0503788	0.0663562	-0.759218	0.448025	hsa-miR-3193	0.93294	rs1532278	Micro
-0.0529504	0.0698439	-0.758126	0.448678	hsa-miR-8088	0.93294	rs1532278	Micro
-0.0507021	0.0683507	-0.741793	0.458507	hsa-miR-891a-5p	0.93294	rs1532278	Micro
-0.0442995	0.0610399	-0.725748	0.468281	hsa-let-7i-3p	0.93294	rs1532278	Micro
-0.0404511	0.0563653	-0.717659	0.473251	hsa-miR-611	0.93294	rs1532278	Micro
-0.0360664	0.0515294	-0.699919	0.484253	hsa-miR-6774-3p	0.93294	rs1532278	Micro
0.0387475	0.0569271	0.680652	0.496358	hsa-miR-6723-5p	0.93294	rs1532278	Micro
0.0499207	0.0737457	0.676931	0.498715	hsa-miR-2277-5p	0.93294	rs1532278	Micro
0.0390455	0.0591524	0.660083	0.509458	hsa-miR-6814-3p	0.93294	rs1532278	Micro
0.0383771	0.0594219	0.645841	0.518633	hsa-miR-7706	0.93294	rs1532278	Micro
-0.0353469	0.0570239	-0.619861	0.535588	hsa-miR-3131	0.93294	rs1532278	Micro
-0.0356325	0.0632383	-0.563464	0.573333	hsa-miR-6785-3p	0.93294	rs1532278	Micro
0.0326572	0.0586746	0.556582	0.578024	hsa-miR-3917	0.93294	rs1532278	Micro
0.0349142	0.0632265	0.552209	0.581014	hsa-miR-3676-3p	0.93294	rs1532278	Micro
-0.028423	0.0531306	-0.534965	0.592875	hsa-miR-6761-3p	0.93294	rs1532278	Micro
0.0245321	0.0466805	0.525532	0.599411	hsa-let-7d-3p	0.93294	rs1532278	Micro
-0.0239756	0.0476033	-0.503653	0.614693	hsa-miR-598-5p	0.93294	rs1532278	Micro
-0.0329627	0.0654598	-0.503556	0.614761	hsa-miR-4321	0.93294	rs1532278	Micro
0.0284889	0.0571664	0.498351	0.618422	hsa-miR-4670-5p	0.93294	rs1532278	Micro
0.026414	0.0538039	0.490931	0.623657	hsa-miR-4737	0.93294	rs1532278	Micro
-0.0299203	0.0624959	-0.478756	0.632289	hsa-miR-4536-3p	0.93294	rs1532278	Micro
-0.0312684	0.0655709	-0.476864	0.633635	hsa-miR-517b-3p	0.93294	rs1532278	Micro
0.0231941	0.0486861	0.476402	0.633964	hsa-miR-1908-3p	0.93294	rs1532278	Micro
0.0239031	0.0532231	0.449112	0.653515	hsa-miR-6825-3p	0.93294	rs1532278	Micro
0.0246758	0.055947	0.441056	0.659333	hsa-miR-4804-5p	0.93294	rs1532278	Micro
0.0230014	0.0526524	0.436853	0.662377	hsa-miR-29c-5p	0.93294	rs1532278	Micro
-0.0240022	0.0562487	-0.426716	0.669741	hsa-miR-614	0.93294	rs1532278	Micro
0.0209195	0.049443	0.423103	0.672374	hsa-miR-95-3p	0.93294	rs1532278	Micro
-0.0195841	0.0465281	-0.420909	0.673975	hsa-miR-639	0.93294	rs1532278	Micro
-0.0264242	0.0640875	-0.412314	0.680259	hsa-miR-937-3p	0.93294	rs1532278	Micro
-0.0235906	0.0583137	-0.404547	0.685957	hsa-miR-6803-3p	0.93294	rs1532278	Micro
0.0238302	0.058912	0.404506	0.685987	hsa-miR-551b-3p	0.93294	rs1532278	Micro
0.0246266	0.061077	0.403205	0.686943	hsa-miR-4655-3p	0.93294	rs1532278	Micro
-0.0195482	0.048862	-0.400068	0.689251	hsa-miR-6084	0.93294	rs1532278	Micro
-0.0217743	0.0619311	-0.351589	0.725272	hsa-miR-1274a	0.93294	rs1532278	Micro
-0.021894	0.0623248	-0.351289	0.725497	hsa-miR-3687	0.93294	rs1532278	Micro
0.0218502	0.0630253	0.34669	0.728948	hsa-miR-5708	0.93294	rs1532278	Micro
-0.021716	0.0639682	-0.339481	0.734368	hsa-miR-517a-3p	0.93294	rs1532278	Micro
0.0189703	0.0582231	0.32582	0.744676	hsa-miR-3912-3p	0.93294	rs1532278	Micro
-0.0167162	0.0522611	-0.319859	0.749188	hsa-miR-4783-3p	0.93294	rs1532278	Micro
0.015048	0.0475793	0.316271	0.751909	hsa-miR-1537-3p	0.93294	rs1532278	Micro
-0.0179512	0.0580014	-0.309497	0.757053	hsa-miR-6070	0.93294	rs1532278	Micro
-0.0161316	0.0524792	-0.307391	0.758654	hsa-miR-1539	0.93294	rs1532278	Micro
-0.0241334	0.0561105	-0.430105	0.667268	hsa-miR-6814-3p	0.933087	rs785129	Ex
-0.0227384	0.053787	-0.422749	0.672624	hsa-miR-1269a	0.933087	rs785129	Ex
0.0185051	0.0439588	0.420964	0.673926	hsa-miR-1292-5p	0.933087	rs785129	Ex
-0.0193432	0.0464014	-0.416866	0.67692	hsa-miR-518c-3p	0.933087	rs785129	Ex
-0.0159757	0.0399835	-0.399557	0.68962	hsa-miR-6786-3p	0.933087	rs785129	Ex
0.019316	0.0483843	0.399221	0.689867	hsa-miR-518a-3p	0.933087	rs785129	Ex
-0.0195084	0.0494994	-0.394114	0.693632	hsa-miR-3621	0.933087	rs785129	Ex
-0.0208441	0.0529191	-0.393886	0.6938	hsa-miR-8053	0.933087	rs785129	Ex
-0.0184077	0.0467549	-0.393707	0.693932	hsa-miR-1911-5p	0.933087	rs785129	Ex
-0.0187707	0.0480771	-0.390429	0.696353	hsa-miR-521	0.933087	rs785129	Ex
-0.0202433	0.0533571	-0.379393	0.704525	hsa-miR-4999-5p	0.933087	rs785129	Ex
-0.0169302	0.0447808	-0.378068	0.705509	hsa-miR-591	0.933087	rs785129	Ex
-0.0173924	0.0460641	-0.377569	0.705879	hsa-miR-4641	0.933087	rs785129	Ex
0.0219044	0.0584818	0.374551	0.708122	hsa-miR-1269b	0.933087	rs785129	Ex
-0.0163966	0.0438405	-0.374007	0.708527	hsa-miR-549a	0.933087	rs785129	Ex
-0.0167742	0.0449367	-0.373286	0.709063	hsa-miR-29c-5p	0.933087	rs785129	Ex
-0.0169595	0.0456821	-0.371251	0.710577	hsa-miR-3186-3p	0.933087	rs785129	Ex
0.0127426	0.0355421	0.35852	0.720076	hsa-miR-487b-3p	0.933087	rs785129	Ex
-0.0203054	0.0569029	-0.356842	0.721331	hsa-miR-4681	0.933087	rs785129	Ex
-0.015683	0.0440032	-0.356406	0.721657	hsa-miR-136-3p	0.933087	rs785129	Ex
-0.018506	0.052277	-0.354	0.723459	hsa-miR-517b-3p	0.933087	rs785129	Ex
0.0158119	0.0447994	0.352949	0.724246	hsa-miR-4449	0.933087	rs785129	Ex
-0.0144551	0.0410361	-0.352253	0.724768	hsa-miR-6505-3p	0.933087	rs785129	Ex
-0.0181728	0.0520389	-0.349215	0.727046	hsa-miR-3939	0.933087	rs785129	Ex
-0.0120362	0.0346138	-0.347729	0.728161	hsa-miR-4746-5p	0.933087	rs785129	Ex
-0.0161819	0.0467077	-0.34645	0.729121	hsa-miR-5094	0.933087	rs785129	Ex
0.0145959	0.0425849	0.342747	0.731904	hsa-miR-6503-3p	0.933087	rs785129	Ex
0.0151874	0.0446194	0.340377	0.733687	hsa-miR-337-5p	0.933087	rs785129	Ex
-0.0718884	0.0628171	-1.14441	0.252895	hsa-miR-4757-3p	0.933097	rs7908662	Astro
-0.0136038	0.0632727	-0.215002	0.82984	hsa-let-7i-3p	0.933131	rs450674	Micro
0.0151653	0.0708525	0.214041	0.830589	hsa-miR-891a-5p	0.933131	rs450674	Micro
0.038419	0.0417061	0.921183	0.357311	hsa-miR-3158-3p	0.933136	rs1532278	Ex
-0.0461261	0.0503464	-0.916175	0.35993	hsa-miR-4730	0.933136	rs1532278	Ex
-0.0309432	0.0344355	-0.898585	0.369221	hsa-miR-6786-3p	0.933136	rs1532278	Ex
-0.0439742	0.0490061	-0.897321	0.369894	hsa-miR-4681	0.933136	rs1532278	Ex
0.0327584	0.0365705	0.895758	0.370728	hsa-miR-4738-5p	0.933136	rs1532278	Ex
-0.0347957	0.0390592	-0.890844	0.373357	hsa-miR-516a-5p	0.933136	rs1532278	Ex
-0.0378797	0.0426381	-0.8884	0.374668	hsa-miR-1246	0.933136	rs1532278	Ex
-0.04725	0.0535837	-0.881798	0.378226	hsa-miR-7706	0.933136	rs1532278	Ex
0.0356254	0.040692	0.87549	0.381645	hsa-miR-6883-3p	0.933136	rs1532278	Ex
0.042088	0.0481402	0.874281	0.382302	hsa-miR-6825-3p	0.933136	rs1532278	Ex
-0.0357559	0.0410983	-0.870007	0.384631	hsa-miR-6746-3p	0.933136	rs1532278	Ex
-0.0415199	0.0478042	-0.86854	0.385433	hsa-miR-4655-3p	0.933136	rs1532278	Ex
0.0303532	0.0349566	0.86831	0.385559	hsa-miR-4724-3p	0.933136	rs1532278	Ex
-0.0297966	0.0346439	-0.860082	0.390075	hsa-miR-4278	0.933136	rs1532278	Ex
-0.0376966	0.0441759	-0.85333	0.393804	hsa-miR-7152-3p	0.933136	rs1532278	Ex
0.0328372	0.0385846	0.851043	0.395072	hsa-miR-4449	0.933136	rs1532278	Ex
-0.0388826	0.0458685	-0.847698	0.396932	hsa-miR-5707	0.933136	rs1532278	Ex
-0.0380804	0.0459814	-0.828168	0.407892	hsa-miR-652-5p	0.933136	rs1532278	Ex
-0.039277	0.0478663	-0.820557	0.412213	hsa-miR-6726-3p	0.933136	rs1532278	Ex
-0.0287578	0.0350785	-0.819814	0.412636	hsa-miR-1282	0.933136	rs1532278	Ex
-0.0299211	0.0366309	-0.816827	0.41434	hsa-miR-6069	0.933136	rs1532278	Ex
-0.0305422	0.0375059	-0.81433	0.415767	hsa-miR-4800-5p	0.933136	rs1532278	Ex
-0.0286967	0.0352433	-0.814246	0.415815	hsa-miR-144-5p	0.933136	rs1532278	Ex
0.0379238	0.0467925	0.810469	0.41798	hsa-miR-548ad-3p	0.933136	rs1532278	Ex
-0.0292969	0.0367429	-0.797349	0.425552	hsa-miR-6759-3p	0.933136	rs1532278	Ex
0.033366	0.0418837	0.796635	0.425966	hsa-miR-4790-5p	0.933136	rs1532278	Ex
0.0404578	0.0513065	0.788551	0.430674	hsa-miR-4304	0.933136	rs1532278	Ex
0.033094	0.0422517	0.783259	0.433773	hsa-miR-548q	0.933136	rs1532278	Ex
-0.0248752	0.0318371	-0.781328	0.434906	hsa-miR-518b	0.933136	rs1532278	Ex
-0.0340103	0.0436619	-0.778946	0.436307	hsa-miR-6735-3p	0.933136	rs1532278	Ex
0.0263816	0.0340184	0.77551	0.438333	hsa-miR-6863	0.933136	rs1532278	Ex
-0.0375076	0.0483653	-0.775506	0.438335	hsa-miR-611	0.933136	rs1532278	Ex
0.0348629	0.0452029	0.771253	0.440849	hsa-miR-4529-3p	0.933136	rs1532278	Ex
-0.0322355	0.0418262	-0.7707	0.441177	hsa-miR-4655-5p	0.933136	rs1532278	Ex
0.0246216	0.0323061	0.762133	0.446269	hsa-miR-3201	0.933136	rs1532278	Ex
0.0356059	0.0467464	0.761683	0.446537	hsa-miR-8074	0.933136	rs1532278	Ex
0.0261104	0.0345305	0.756155	0.449842	hsa-miR-3683	0.933136	rs1532278	Ex
-0.0242783	0.032254	-0.752723	0.451901	hsa-miR-125b-1-3p	0.933136	rs1532278	Ex
0.0299445	0.0399009	0.75047	0.453255	hsa-miR-6880-3p	0.933136	rs1532278	Ex
-0.0295054	0.0399503	-0.738552	0.460457	hsa-miR-4315	0.933136	rs1532278	Ex
-0.0314467	0.0426399	-0.737495	0.461099	hsa-miR-3621	0.933136	rs1532278	Ex
-0.0293428	0.0403236	-0.727683	0.467081	hsa-miR-6824-5p	0.933136	rs1532278	Ex
0.0268517	0.0375532	0.715031	0.474858	hsa-miR-3618	0.933136	rs1532278	Ex
-0.0297658	0.041939	-0.709742	0.47813	hsa-miR-325	0.933136	rs1532278	Ex
-0.0278427	0.0394883	-0.705088	0.481019	hsa-miR-6753-3p	0.933136	rs1532278	Ex
-0.0290834	0.041583	-0.699406	0.484559	hsa-miR-4442	0.933136	rs1532278	Ex
0.0365422	0.052441	0.696826	0.486172	hsa-miR-339-3p	0.933136	rs1532278	Ex
-0.0350462	0.0503498	-0.696054	0.486655	hsa-miR-3131	0.933136	rs1532278	Ex
-0.0304043	0.0439305	-0.6921	0.489132	hsa-miR-323b-5p	0.933136	rs1532278	Ex
-0.027359	0.0397295	-0.68863	0.491312	hsa-miR-7107-3p	0.933136	rs1532278	Ex
0.0377615	0.0550696	0.685704	0.493155	hsa-miR-8086	0.933136	rs1532278	Ex
0.0266156	0.0390599	0.681406	0.495868	hsa-let-7d-3p	0.933136	rs1532278	Ex
0.0301834	0.044425	0.679424	0.497122	hsa-miR-802	0.933136	rs1532278	Ex
-0.0291792	0.0432386	-0.67484	0.500028	hsa-miR-369-5p	0.933136	rs1532278	Ex
-0.0304744	0.0454268	-0.670846	0.502567	hsa-miR-3142	0.933136	rs1532278	Ex
-0.0254769	0.038061	-0.66937	0.503507	hsa-miR-4540	0.933136	rs1532278	Ex
-0.0230632	0.034496	-0.668576	0.504014	hsa-miR-1277-3p	0.933136	rs1532278	Ex
0.0262518	0.0392908	0.668142	0.50429	hsa-miR-934	0.933136	rs1532278	Ex
-0.03031	0.0454718	-0.666566	0.505296	hsa-miR-1245b-5p	0.933136	rs1532278	Ex
-0.0271382	0.0408812	-0.663831	0.507044	hsa-miR-1204	0.933136	rs1532278	Ex
0.0256274	0.038664	0.662821	0.50769	hsa-miR-585-3p	0.933136	rs1532278	Ex
-0.0231519	0.0350168	-0.661165	0.508751	hsa-miR-8056	0.933136	rs1532278	Ex
0.0113148	0.0456152	0.248049	0.804178	hsa-miR-1282	0.933352	rs450674	Inh
0.0102766	0.0415978	0.247046	0.804954	hsa-miR-4462	0.933352	rs450674	Inh
-0.035285	0.0550331	-0.64116	0.521655	hsa-miR-2277-5p	0.933352	rs7401792	Ex
-0.046435	0.0712693	-0.651543	0.514937	hsa-miR-6869-3p	0.933373	rs6891966	Astro
-0.0367209	0.0603797	-0.608166	0.5433	hsa-let-7e-3p	0.933373	rs6891966	Astro
-0.0384771	0.0638345	-0.602764	0.546886	hsa-miR-1908-3p	0.933373	rs6891966	Astro
-0.0344883	0.0584799	-0.589746	0.555576	hsa-miR-548ao-3p	0.933373	rs6891966	Astro
0.0361634	0.0615997	0.587071	0.55737	hsa-miR-1537-3p	0.933373	rs6891966	Astro
0.0302409	0.0528606	0.572088	0.567469	hsa-miR-1274a	0.933373	rs6891966	Astro
-0.0300298	0.0536541	-0.559693	0.575891	hsa-miR-6872-5p	0.933373	rs6891966	Astro
0.028733	0.0515207	0.557699	0.577251	hsa-miR-718	0.933373	rs6891966	Astro
0.0326694	0.0597045	0.547184	0.584449	hsa-miR-7706	0.933373	rs6891966	Astro
0.134199	0.0616052	2.17838	0.0297552	hsa-miR-6872-5p	0.933438	rs7912495	OPCs
0.144386	0.0675474	2.13755	0.0329449	hsa-miR-7706	0.933438	rs7912495	OPCs
0.011025	0.0402967	0.273595	0.784486	hsa-miR-4798-3p	0.933484	rs7902657	Inh
-0.0135773	0.0503305	-0.269762	0.787432	hsa-miR-1468-5p	0.933484	rs7902657	Inh
0.0122892	0.0461073	0.266536	0.789915	hsa-miR-8074	0.933484	rs7902657	Inh
0.010367	0.0394293	0.262926	0.792695	hsa-let-7d-3p	0.933484	rs7902657	Inh
-0.0122674	0.0472389	-0.259688	0.79519	hsa-miR-381-5p	0.933484	rs7902657	Inh
-0.0501581	0.0666657	-0.752382	0.452106	hsa-miR-4790-5p	0.933698	rs2245466	Oligo
-0.0425315	0.058043	-0.732757	0.463983	hsa-miR-3605-3p	0.933723	rs2245466	Oligo
-0.0531782	0.0749065	-0.709927	0.478016	hsa-miR-548ao-3p	0.933723	rs2245466	Oligo
-0.040523	0.0575489	-0.704148	0.481604	hsa-miR-1274a	0.933723	rs2245466	Oligo
0.0180774	0.0636988	0.283795	0.776662	hsa-miR-337-5p	0.93374	rs2830489	Astro
0.0128847	0.0509369	0.252954	0.800392	hsa-let-7d-3p	0.933791	rs2526377	Micro
0.0153113	0.0839155	0.182461	0.855281	hsa-miR-598-5p	0.933827	rs11771145	Astro
0.0302918	0.0475722	0.636755	0.524518	hsa-miR-6761-3p	0.933899	rs7401792	Ex
-0.0147268	0.056813	-0.259216	0.795554	hsa-miR-3677-3p	0.933911	rs2526377	Inh
0.157988	0.0678455	2.32864	0.0202726	hsa-miR-3186-3p	0.933963	rs13237518	Endo
0.131107	0.0680763	1.92589	0.0546806	hsa-miR-4449	0.933963	rs13237518	Endo
-0.142281	0.0753374	-1.88859	0.0595214	hsa-miR-639	0.933963	rs13237518	Endo
-0.11933	0.0687357	-1.73606	0.0831638	hsa-miR-4798-5p	0.933963	rs13237518	Endo
0.119724	0.0726009	1.64907	0.0997567	hsa-miR-1204	0.933963	rs13237518	Endo
-0.106392	0.0655757	-1.62243	0.105337	hsa-let-7d-3p	0.933963	rs13237518	Endo
0.104095	0.0642166	1.621	0.105643	hsa-miR-1274a	0.933963	rs13237518	Endo
0.118736	0.0754465	1.57378	0.116165	hsa-miR-1249-3p	0.933963	rs13237518	Endo
-0.112149	0.071591	-1.56653	0.117853	hsa-miR-551a	0.933963	rs13237518	Endo
0.0970524	0.0706846	1.37304	0.170352	hsa-miR-1306-3p	0.933963	rs13237518	Endo
-0.0891759	0.0668554	-1.33386	0.182852	hsa-miR-6869-3p	0.933963	rs13237518	Endo
-0.0942334	0.0717222	-1.31387	0.189489	hsa-miR-6825-3p	0.933963	rs13237518	Endo
-0.0643643	0.0538493	-1.19527	0.232545	hsa-miR-3605-3p	0.933963	rs13237518	Endo
0.0793814	0.0676	1.17428	0.240837	hsa-miR-4431	0.933963	rs13237518	Endo
-0.08214	0.0710766	-1.15565	0.24837	hsa-miR-3687	0.933963	rs13237518	Endo
0.0836088	0.0746585	1.11988	0.263297	hsa-miR-6070	0.933963	rs13237518	Endo
-0.0877326	0.0790118	-1.11037	0.267368	hsa-miR-4536-3p	0.933963	rs13237518	Endo
-0.0649816	0.0640994	-1.01376	0.311182	hsa-miR-518b	0.933963	rs13237518	Endo
-0.0473744	0.048097	-0.984977	0.325108	hsa-miR-6084	0.933963	rs13237518	Endo
-0.0611353	0.0624709	-0.978622	0.328237	hsa-miR-718	0.933963	rs13237518	Endo
-0.0735072	0.0758891	-0.968613	0.333203	hsa-miR-4442	0.933963	rs13237518	Endo
0.0757969	0.0810917	0.934706	0.350387	hsa-miR-29c-5p	0.933963	rs13237518	Endo
-0.0739644	0.0807705	-0.915735	0.360244	hsa-miR-5705	0.933963	rs13237518	Endo
0.0652402	0.074367	0.877274	0.380756	hsa-miR-3939	0.933963	rs13237518	Endo
0.0656381	0.0760006	0.863652	0.38819	hsa-miR-181a-3p	0.933963	rs13237518	Endo
0.0645482	0.0782818	0.824562	0.410011	hsa-miR-6506-3p	0.933963	rs13237518	Endo
0.0598015	0.0751753	0.795494	0.4267	hsa-miR-4485-3p	0.933963	rs13237518	Endo
0.0626674	0.0793339	0.789919	0.429946	hsa-let-7e-3p	0.933963	rs13237518	Endo
0.052436	0.0713309	0.735109	0.462615	hsa-miR-3193	0.933963	rs13237518	Endo
-0.0560281	0.0777385	-0.720726	0.471412	hsa-miR-3676-3p	0.933963	rs13237518	Endo
-0.0508659	0.0710519	-0.715898	0.474386	hsa-miR-6726-3p	0.933963	rs13237518	Endo
-0.0561601	0.0801453	-0.700728	0.483796	hsa-miR-4520-5p	0.933963	rs13237518	Endo
-0.0445548	0.0669219	-0.665774	0.50586	hsa-miR-8088	0.933963	rs13237518	Endo
0.0405863	0.0622661	0.65182	0.514815	hsa-miR-553	0.933963	rs13237518	Endo
0.0501875	0.078031	0.643174	0.520404	hsa-miR-6774-3p	0.933963	rs13237518	Endo
-0.0498744	0.0780302	-0.639168	0.523004	hsa-miR-517b-3p	0.933963	rs13237518	Endo
-0.0429327	0.0679923	-0.631435	0.528042	hsa-miR-6814-3p	0.933963	rs13237518	Endo
0.0476398	0.0768972	0.619525	0.53585	hsa-miR-4636	0.933963	rs13237518	Endo
-0.0426471	0.0720766	-0.591691	0.554323	hsa-miR-518c-3p	0.933963	rs13237518	Endo
0.0430183	0.0738332	0.582641	0.560395	hsa-miR-4671-5p	0.933963	rs13237518	Endo
-0.0388202	0.0667729	-0.581375	0.561247	hsa-miR-8053	0.933963	rs13237518	Endo
0.042406	0.0738384	0.574308	0.566015	hsa-miR-4655-3p	0.933963	rs13237518	Endo
-0.0413923	0.0777114	-0.532642	0.594516	hsa-miR-614	0.933963	rs13237518	Endo
0.0368979	0.0716795	0.514761	0.606946	hsa-miR-518e-3p	0.933963	rs13237518	Endo
-0.0343354	0.0674623	-0.508957	0.611005	hsa-miR-5188	0.933963	rs13237518	Endo
-0.0376975	0.0743121	-0.507286	0.612176	hsa-miR-4746-5p	0.933963	rs13237518	Endo
0.0373436	0.0771706	0.48391	0.62866	hsa-miR-668-5p	0.933963	rs13237518	Endo
0.0353639	0.0734864	0.48123	0.630562	hsa-miR-337-5p	0.933963	rs13237518	Endo
-0.0376083	0.0801255	-0.469368	0.63901	hsa-miR-6082	0.933963	rs13237518	Endo
-0.0311825	0.0686035	-0.454532	0.649641	hsa-miR-6803-3p	0.933963	rs13237518	Endo
0.0312631	0.0693555	0.450766	0.652352	hsa-miR-339-3p	0.933963	rs13237518	Endo
-0.0325704	0.0767218	-0.424526	0.671364	hsa-miR-598-5p	0.933963	rs13237518	Endo
-0.0324062	0.0774651	-0.418333	0.675882	hsa-miR-4754	0.933963	rs13237518	Endo
0.0306359	0.0780846	0.392343	0.694971	hsa-miR-4804-5p	0.933963	rs13237518	Endo
-0.0306703	0.0784211	-0.391098	0.69589	hsa-miR-6785-3p	0.933963	rs13237518	Endo
0.0275331	0.0706887	0.389498	0.697072	hsa-miR-196b-3p	0.933963	rs13237518	Endo
-0.0182435	0.0505503	-0.360897	0.718328	hsa-miR-3912-3p	0.933963	rs13237518	Endo
0.0257312	0.0754811	0.340896	0.733324	hsa-miR-6761-3p	0.933963	rs13237518	Endo
0.0243785	0.073751	0.330552	0.74112	hsa-miR-7706	0.933963	rs13237518	Endo
0.0243743	0.0749089	0.325386	0.745024	hsa-miR-369-5p	0.933963	rs13237518	Endo
0.0226325	0.0698658	0.323942	0.746116	hsa-miR-1539	0.933963	rs13237518	Endo
0.0230381	0.0758871	0.303583	0.761571	hsa-miR-3917	0.933963	rs13237518	Endo
-0.0230062	0.0766373	-0.300196	0.764152	hsa-miR-4757-3p	0.933963	rs13237518	Endo
0.0132971	0.0384017	0.346262	0.729262	hsa-miR-518e-3p	0.933968	rs7068231	Ex
0.0152086	0.0438454	0.346868	0.728814	hsa-miR-3605-3p	0.934114	rs1582763	Micro
0.0354494	0.0730232	0.485455	0.627526	hsa-miR-4804-5p	0.93417	rs2245466	OPCs
0.0316455	0.0668824	0.473152	0.636272	hsa-miR-1274a	0.93417	rs2245466	OPCs
0.0225158	0.0479135	0.469926	0.638574	hsa-miR-933	0.93417	rs2245466	OPCs
0.0324884	0.0767556	0.42327	0.672245	hsa-miR-29c-5p	0.93417	rs2245466	OPCs
0.0307366	0.0797837	0.38525	0.700185	hsa-miR-431-3p	0.93417	rs2245466	OPCs
-0.0245279	0.0654067	-0.375006	0.707784	hsa-miR-891a-5p	0.93417	rs2245466	OPCs
0.0262363	0.0709195	0.369944	0.711551	hsa-miR-1249-3p	0.93417	rs2245466	OPCs
0.0174659	0.0507728	0.344	0.730963	hsa-miR-95-3p	0.93417	rs2245466	OPCs
0.0178242	0.0638177	0.279299	0.780109	hsa-miR-598-5p	0.93417	rs2245466	OPCs
-0.0195711	0.0706648	-0.276956	0.781906	hsa-miR-5705	0.93417	rs2245466	OPCs
-0.0224669	0.0844108	-0.266162	0.790204	hsa-miR-6785-3p	0.93417	rs2245466	OPCs
0.0183645	0.069146	0.26559	0.790643	hsa-miR-8053	0.93417	rs2245466	OPCs
0.0167391	0.0649975	0.257534	0.796852	hsa-miR-4798-5p	0.93417	rs2245466	OPCs
0.0151883	0.0602884	0.251928	0.801181	hsa-miR-6872-5p	0.93417	rs2245466	OPCs
-0.0162289	0.065099	-0.249296	0.803214	hsa-miR-1468-5p	0.93417	rs2245466	OPCs
0.0175287	0.0740519	0.236708	0.812962	hsa-miR-4671-5p	0.93417	rs2245466	OPCs
0.0142976	0.0649183	0.220239	0.825757	hsa-miR-5188	0.93417	rs2245466	OPCs
0.0153206	0.0705717	0.217093	0.828208	hsa-miR-1306-3p	0.93417	rs2245466	OPCs
-0.011203	0.0527656	-0.212317	0.83193	hsa-miR-3605-3p	0.93417	rs2245466	OPCs
-0.00912993	0.0442354	-0.206394	0.836551	hsa-miR-553	0.93417	rs2245466	OPCs
0.0119508	0.0585047	0.20427	0.83821	hsa-miR-6084	0.93417	rs2245466	OPCs
-0.0112683	0.066537	-0.169354	0.865574	hsa-let-7i-3p	0.93417	rs2245466	OPCs
0.0125927	0.0746491	0.168692	0.866094	hsa-miR-639	0.93417	rs2245466	OPCs
-0.0114504	0.0700946	-0.163356	0.870291	hsa-miR-5708	0.93417	rs2245466	OPCs
0.0117626	0.0843378	0.13947	0.889124	hsa-miR-611	0.93417	rs2245466	OPCs
0.0104242	0.075212	0.138598	0.889813	hsa-miR-4520-5p	0.93417	rs2245466	OPCs
-0.00920645	0.0666667	-0.138097	0.890209	hsa-miR-3683	0.93417	rs2245466	OPCs
-0.015152	0.0600055	-0.25251	0.80073	hsa-miR-3917	0.934185	rs2526377	Inh
-0.0275782	0.0971041	-0.284007	0.776522	hsa-miR-551a	0.934253	rs3822030	Endo
0.00923025	0.0424874	0.217247	0.828087	hsa-miR-574-3p	0.934335	rs6891966	Ex
0.0120369	0.0559483	0.215144	0.829726	hsa-miR-1269b	0.934335	rs6891966	Ex
-0.00710284	0.0331137	-0.214499	0.830228	hsa-miR-4746-5p	0.934335	rs6891966	Ex
-0.0116517	0.0544372	-0.21404	0.830586	hsa-miR-4681	0.934335	rs6891966	Ex
-0.0103157	0.0492379	-0.209506	0.834121	hsa-miR-4444	0.934335	rs6891966	Ex
0.00760855	0.0364013	0.209019	0.834502	hsa-miR-374c-3p	0.934335	rs6891966	Ex
-0.0087253	0.0427482	-0.204109	0.838335	hsa-miR-553	0.934394	rs5848	Astro
-0.0111225	0.039485	-0.28169	0.778275	hsa-miR-4508	0.934441	rs3851179	Ex
0.0291847	0.051591	0.565693	0.571806	hsa-miR-6746-3p	0.934555	rs7912495	Ex
0.0272949	0.0483453	0.564583	0.57256	hsa-miR-1278	0.934555	rs7912495	Ex
-0.0342214	0.0608311	-0.562564	0.573934	hsa-miR-4745-3p	0.934555	rs7912495	Ex
0.0289321	0.0520353	0.556008	0.578405	hsa-miR-135a-3p	0.934555	rs7912495	Ex
0.0319418	0.057491	0.555596	0.578687	hsa-miR-449c-3p	0.934555	rs7912495	Ex
0.0295971	0.054051	0.547577	0.584179	hsa-miR-1273c	0.934555	rs7912495	Ex
0.0234701	0.0432297	0.542915	0.587382	hsa-miR-6786-3p	0.934555	rs7912495	Ex
-0.0206381	0.0380323	-0.542648	0.587566	hsa-miR-4791	0.934555	rs7912495	Ex
0.0339747	0.0628025	0.540976	0.588717	hsa-miR-656-5p	0.934555	rs7912495	Ex
0.028839	0.0535017	0.53903	0.590059	hsa-miR-4798-5p	0.934555	rs7912495	Ex
0.0261135	0.0488628	0.534425	0.593238	hsa-miR-6808-3p	0.934555	rs7912495	Ex
-0.0260922	0.0490976	-0.531436	0.595306	hsa-miR-6861-3p	0.934555	rs7912495	Ex
0.0264231	0.0502743	0.525579	0.599368	hsa-miR-597-5p	0.934555	rs7912495	Ex
0.0293355	0.0561003	0.522912	0.601221	hsa-miR-598-3p	0.934555	rs7912495	Ex
0.032579	0.062632	0.520166	0.603133	hsa-miR-1225-5p	0.934555	rs7912495	Ex
-0.0298944	0.0580138	-0.515298	0.606528	hsa-miR-127-3p	0.934555	rs7912495	Ex
0.0303217	0.0588909	0.514879	0.606821	hsa-miR-525-3p	0.934555	rs7912495	Ex
-0.0139033	0.0596842	-0.232947	0.815879	hsa-miR-3193	0.934569	rs450674	Inh
0.0116818	0.0501522	0.232928	0.815894	hsa-miR-431-3p	0.934569	rs450674	Inh
-0.00929765	0.0355487	-0.261547	0.793757	hsa-miR-6503-3p	0.934585	rs3740688	Ex
0.0271399	0.0508592	0.533628	0.593789	hsa-miR-1273c	0.934623	rs6733839	Ex
0.0280608	0.0539458	0.520166	0.603132	hsa-miR-6876-3p	0.934623	rs6733839	Ex
0.0273644	0.0526898	0.519349	0.603702	hsa-miR-4796-5p	0.934623	rs6733839	Ex
-0.0286405	0.055967	-0.511739	0.609015	hsa-miR-5090	0.934623	rs6733839	Ex
0.0207865	0.0406657	0.511156	0.609423	hsa-miR-187-3p	0.934623	rs6733839	Ex
0.0211409	0.0414346	0.510223	0.610076	hsa-miR-3200-3p	0.934623	rs6733839	Ex
-0.0226078	0.045365	-0.498353	0.618411	hsa-miR-1537-3p	0.934623	rs6733839	Ex
0.024122	0.0484686	0.497683	0.618883	hsa-miR-4799-3p	0.934623	rs6733839	Ex
0.0288897	0.0581743	0.496606	0.619642	hsa-miR-24-1-5p	0.934623	rs6733839	Ex
0.0271891	0.0549301	0.494977	0.620791	hsa-miR-3676-3p	0.934623	rs6733839	Ex
0.023131	0.0469654	0.492513	0.62253	hsa-miR-4720-5p	0.934623	rs6733839	Ex
0.0265423	0.0539846	0.491665	0.623129	hsa-miR-18b-3p	0.934623	rs6733839	Ex
0.0213641	0.043583	0.490193	0.62417	hsa-miR-4636	0.934623	rs6733839	Ex
-0.0177995	0.0365998	-0.486328	0.626906	hsa-miR-378c	0.934623	rs6733839	Ex
0.0212433	0.0439863	0.482952	0.629299	hsa-miR-6774-3p	0.934623	rs6733839	Ex
0.0196623	0.0409134	0.480583	0.630982	hsa-miR-518f-3p	0.934623	rs6733839	Ex
-0.0273897	0.0572423	-0.478488	0.632471	hsa-miR-4745-3p	0.934623	rs6733839	Ex
-0.0987855	0.0614126	-1.60856	0.108222	hsa-miR-4485-3p	0.934643	rs871269	Oligo
0.0104846	0.0310501	0.337668	0.735727	hsa-miR-6084	0.934688	rs7068231	Ex
0.0121277	0.0361096	0.335858	0.737091	hsa-miR-1263	0.934688	rs7068231	Ex
0.0125206	0.037341	0.335306	0.737507	hsa-miR-4540	0.934688	rs7068231	Ex
0.0113729	0.063198	0.179957	0.857245	hsa-miR-1306-3p	0.934771	rs2452170	OPCs
-0.0102004	0.0569015	-0.179264	0.85779	hsa-miR-4636	0.934771	rs2452170	OPCs
0.0269142	0.0480085	0.560613	0.575274	hsa-miR-6726-3p	0.93482	rs2154482	Micro
0.0811304	0.0534776	1.51709	0.12987	hsa-miR-6084	0.934836	rs4277405	Endo
0.122162	0.0825763	1.47938	0.139663	hsa-miR-4746-5p	0.934836	rs4277405	Endo
-0.106984	0.0759207	-1.40916	0.159404	hsa-miR-4449	0.934836	rs4277405	Endo
0.0987458	0.0715456	1.38018	0.168143	hsa-miR-1274a	0.934836	rs4277405	Endo
-0.107121	0.0827211	-1.29497	0.195923	hsa-miR-3939	0.934836	rs4277405	Endo
-0.092692	0.0742508	-1.24836	0.212478	hsa-miR-8053	0.934836	rs4277405	Endo
0.0977664	0.0797054	1.2266	0.220547	hsa-miR-518e-3p	0.934836	rs4277405	Endo
-0.0919069	0.0756173	-1.21542	0.224774	hsa-miR-6814-3p	0.934836	rs4277405	Endo
-0.103857	0.0871995	-1.19103	0.234203	hsa-miR-6785-3p	0.934836	rs4277405	Endo
-0.0973814	0.0852202	-1.1427	0.253704	hsa-miR-4757-3p	0.934836	rs4277405	Endo
-0.0955044	0.0839377	-1.1378	0.255744	hsa-miR-6761-3p	0.934836	rs4277405	Endo
-0.0846843	0.0763011	-1.10987	0.267584	hsa-miR-6803-3p	0.934836	rs4277405	Endo
-0.0710519	0.0659354	-1.0776	0.281728	hsa-miR-95-3p	0.934836	rs4277405	Endo
-0.0853794	0.0821407	-1.03943	0.299104	hsa-miR-4671-5p	0.934836	rs4277405	Endo
0.0865317	0.0844807	1.02428	0.306195	hsa-miR-4442	0.934836	rs4277405	Endo
-0.0814293	0.084752	-0.960795	0.337116	hsa-miR-6723-5p	0.934836	rs4277405	Endo
0.0714719	0.0880165	0.812028	0.417159	hsa-miR-4536-3p	0.934836	rs4277405	Endo
-0.0694997	0.0858809	-0.809257	0.418749	hsa-miR-668-5p	0.934836	rs4277405	Endo
-0.0690319	0.0853769	-0.808555	0.419153	hsa-miR-598-5p	0.934836	rs4277405	Endo
-0.0638788	0.0802227	-0.796268	0.426251	hsa-miR-518c-3p	0.934836	rs4277405	Endo
0.0625854	0.0786626	0.795618	0.426628	hsa-miR-196b-3p	0.934836	rs4277405	Endo
-0.060803	0.0780931	-0.778596	0.436583	hsa-miR-518d-3p	0.934836	rs4277405	Endo
-0.0553834	0.0715264	-0.774307	0.439113	hsa-miR-1250-5p	0.934836	rs4277405	Endo
0.0662458	0.0868602	0.762672	0.446016	hsa-miR-6774-3p	0.934836	rs4277405	Endo
-0.0659022	0.0868979	-0.758387	0.448574	hsa-miR-4804-5p	0.934836	rs4277405	Endo
-0.0577616	0.0778774	-0.741698	0.458616	hsa-miR-518a-3p	0.934836	rs4277405	Endo
0.0588552	0.0799445	0.736201	0.461951	hsa-miR-6825-3p	0.934836	rs4277405	Endo
-0.0544087	0.0752645	-0.722899	0.470077	hsa-miR-6872-5p	0.934836	rs4277405	Endo
-0.0624723	0.088336	-0.707211	0.479762	hsa-let-7e-3p	0.934836	rs4277405	Endo
0.0610616	0.0871702	0.700488	0.483946	hsa-miR-6506-3p	0.934836	rs4277405	Endo
0.0581702	0.0865043	0.672454	0.501603	hsa-miR-614	0.934836	rs4277405	Endo
-0.0573925	0.0855436	-0.670915	0.502582	hsa-miR-937-3p	0.934836	rs4277405	Endo
-0.048795	0.074532	-0.654685	0.512969	hsa-miR-6869-3p	0.934836	rs4277405	Endo
-0.0453534	0.0714082	-0.635128	0.525633	hsa-miR-518b	0.934836	rs4277405	Endo
0.0471964	0.0791167	0.596541	0.551082	hsa-miR-6726-3p	0.934836	rs4277405	Endo
-0.0464549	0.0822077	-0.565092	0.572263	hsa-miR-4655-3p	0.934836	rs4277405	Endo
-0.0389355	0.0695954	-0.559455	0.5761	hsa-miR-718	0.934836	rs4277405	Endo
0.0497655	0.0892445	0.557631	0.577344	hsa-miR-4520-5p	0.934836	rs4277405	Endo
0.0424429	0.0772082	0.54972	0.582755	hsa-miR-339-3p	0.934836	rs4277405	Endo
0.0176996	0.0395504	0.447519	0.654656	hsa-miR-6824-5p	0.934937	rs28394864	Ex
-0.0192175	0.0430865	-0.446021	0.655737	hsa-miR-323b-5p	0.934937	rs28394864	Ex
-0.0212936	0.0570227	-0.373423	0.708967	hsa-miR-4746-5p	0.935015	rs6943429	Micro
-0.022228	0.0422067	-0.526646	0.598627	hsa-miR-671-3p	0.935046	rs3851179	Inh
-0.0710388	0.0544223	-1.30532	0.192266	hsa-let-7i-3p	0.935111	rs12590654	Astro
-0.0248651	0.0516823	-0.481114	0.630604	hsa-miR-4444	0.935152	rs5848	Inh
0.0245485	0.0514342	0.477279	0.633331	hsa-miR-4798-3p	0.935152	rs5848	Inh
-0.00678048	0.0429135	-0.158003	0.874506	hsa-miR-933	0.935203	rs2452170	OPCs
0.00862609	0.0572061	0.15079	0.880191	hsa-miR-8088	0.935203	rs2452170	OPCs
-0.0637887	0.0447917	-1.42412	0.154913	hsa-miR-6746-3p	0.935221	rs2452170	Ex
-0.072231	0.0509859	-1.41669	0.157075	hsa-miR-5009-5p	0.935221	rs2452170	Ex
-0.063863	0.0454604	-1.4048	0.160578	hsa-miR-517c-3p	0.935221	rs2452170	Ex
0.0763302	0.0543781	1.4037	0.160908	hsa-miR-1225-5p	0.935221	rs2452170	Ex
-0.0620568	0.0443048	-1.40068	0.161808	hsa-miR-1468-5p	0.935221	rs2452170	Ex
0.067906	0.0498724	1.36159	0.173818	hsa-miR-8058	0.935221	rs2452170	Ex
-0.0457436	0.0337127	-1.35686	0.175316	hsa-let-7e-3p	0.935221	rs2452170	Ex
-0.0543834	0.0401098	-1.35586	0.175634	hsa-miR-1263	0.935221	rs2452170	Ex
0.0663744	0.0499645	1.32843	0.184522	hsa-miR-4632-3p	0.935221	rs2452170	Ex
-0.0758252	0.0574415	-1.32004	0.187306	hsa-miR-4757-3p	0.935221	rs2452170	Ex
0.0582812	0.0452077	1.28919	0.197811	hsa-miR-1199-3p	0.935221	rs2452170	Ex
0.0612456	0.0482509	1.26932	0.204802	hsa-miR-4737	0.935221	rs2452170	Ex
0.05007	0.0397269	1.26035	0.208013	hsa-miR-6078	0.935221	rs2452170	Ex
0.0539389	0.0433066	1.24551	0.213412	hsa-miR-7107-3p	0.935221	rs2452170	Ex
0.0487829	0.0396088	1.23162	0.218557	hsa-miR-5687	0.935221	rs2452170	Ex
-0.056466	0.0458547	-1.23141	0.218634	hsa-miR-4707-5p	0.935221	rs2452170	Ex
0.0622152	0.0508022	1.22465	0.221168	hsa-miR-34c-3p	0.935221	rs2452170	Ex
0.0425249	0.0351631	1.20936	0.226983	hsa-miR-125b-1-3p	0.935221	rs2452170	Ex
-0.054904	0.0454342	-1.20843	0.227341	hsa-miR-6125	0.935221	rs2452170	Ex
-0.0460539	0.03826	-1.20371	0.22916	hsa-miR-3917	0.935221	rs2452170	Ex
-0.0415144	0.0345006	-1.2033	0.229319	hsa-miR-6084	0.935221	rs2452170	Ex
0.0420656	0.035003	1.20177	0.229909	hsa-miR-6789-5p	0.935221	rs2452170	Ex
-0.0558493	0.046483	-1.2015	0.230014	hsa-miR-3619-3p	0.935221	rs2452170	Ex
-0.0548533	0.0457202	-1.19976	0.230688	hsa-miR-325	0.935221	rs2452170	Ex
-0.0651818	0.0544847	-1.19633	0.232022	hsa-miR-1908-3p	0.935221	rs2452170	Ex
-0.0639409	0.0534962	-1.19524	0.232448	hsa-miR-6800-5p	0.935221	rs2452170	Ex
-0.0515222	0.0435017	-1.18437	0.236717	hsa-miR-6880-3p	0.935221	rs2452170	Ex
0.0590791	0.0502841	1.17491	0.240481	hsa-miR-887-3p	0.935221	rs2452170	Ex
0.0510701	0.0434797	1.17457	0.240614	hsa-miR-4776-5p	0.935221	rs2452170	Ex
-0.0560489	0.0477673	-1.17337	0.241095	hsa-miR-5708	0.935221	rs2452170	Ex
-0.0568601	0.0497025	-1.14401	0.253059	hsa-miR-8053	0.935221	rs2452170	Ex
0.0644785	0.0571759	1.12772	0.259871	hsa-miR-339-3p	0.935221	rs2452170	Ex
-0.0599142	0.0534745	-1.12043	0.262964	hsa-miR-639	0.935221	rs2452170	Ex
-0.0447961	0.0402371	-1.1133	0.266008	hsa-miR-4636	0.935221	rs2452170	Ex
-0.0484402	0.043684	-1.10888	0.267911	hsa-miR-4764-3p	0.935221	rs2452170	Ex
-0.0443182	0.0404761	-1.09492	0.273973	hsa-miR-4664-3p	0.935221	rs2452170	Ex
-0.0499977	0.0460749	-1.08514	0.27828	hsa-miR-548q	0.935221	rs2452170	Ex
0.0463756	0.0428828	1.08145	0.279915	hsa-miR-218-1-3p	0.935221	rs2452170	Ex
0.047282	0.0438784	1.07757	0.281643	hsa-miR-6850-3p	0.935221	rs2452170	Ex
-0.0527304	0.0491043	-1.07385	0.283308	hsa-miR-517b-3p	0.935221	rs2452170	Ex
0.0585097	0.0548542	1.06664	0.286547	hsa-miR-4285	0.935221	rs2452170	Ex
0.0507187	0.047614	1.06521	0.287196	hsa-miR-6735-3p	0.935221	rs2452170	Ex
-0.0514149	0.0482764	-1.06501	0.287284	hsa-miR-4509	0.935221	rs2452170	Ex
0.0461278	0.0433293	1.06459	0.287475	hsa-miR-4508	0.935221	rs2452170	Ex
0.0499302	0.0470216	1.06186	0.288712	hsa-miR-554	0.935221	rs2452170	Ex
-0.065704	0.0621112	-1.05785	0.290536	hsa-miR-614	0.935221	rs2452170	Ex
-0.0490171	0.0464053	-1.05628	0.291249	hsa-miR-3177-3p	0.935221	rs2452170	Ex
-0.0452211	0.0432712	-1.04506	0.2964	hsa-miR-4641	0.935221	rs2452170	Ex
-0.0443655	0.0424538	-1.04503	0.296414	hsa-miR-6808-3p	0.935221	rs2452170	Ex
0.0371666	0.0357429	1.03983	0.298821	hsa-miR-374c-3p	0.935221	rs2452170	Ex
0.0334493	0.0324222	1.03168	0.302623	hsa-miR-1537-5p	0.935221	rs2452170	Ex
-0.0464773	0.0451844	-1.02861	0.304061	hsa-miR-181d-3p	0.935221	rs2452170	Ex
0.0528575	0.0516954	1.02248	0.306951	hsa-miR-5191	0.935221	rs2452170	Ex
-0.0479334	0.0469639	-1.02064	0.307819	hsa-miR-1273c	0.935221	rs2452170	Ex
-0.0477221	0.0469173	-1.01715	0.309475	hsa-miR-6762-3p	0.935221	rs2452170	Ex
0.0452881	0.044727	1.01254	0.311671	hsa-miR-3651	0.935221	rs2452170	Ex
-0.0405673	0.0401329	-1.01082	0.312493	hsa-miR-3171	0.935221	rs2452170	Ex
-0.0433955	0.0430026	-1.00914	0.313301	hsa-miR-154-3p	0.935221	rs2452170	Ex
0.043765	0.0436778	1.002	0.316734	hsa-miR-4523	0.935221	rs2452170	Ex
0.0391167	0.0392158	0.997473	0.318922	hsa-miR-6727-5p	0.935221	rs2452170	Ex
-0.0511054	0.051304	-0.996129	0.319574	hsa-miR-6082	0.935221	rs2452170	Ex
-0.0375855	0.0382608	-0.98235	0.326309	hsa-miR-1282	0.935221	rs2452170	Ex
-0.0498779	0.0511015	-0.976056	0.329416	hsa-miR-7973	0.935221	rs2452170	Ex
-0.0447257	0.0461627	-0.96887	0.332986	hsa-miR-3684	0.935221	rs2452170	Ex
0.0565316	0.0584512	0.967159	0.33384	hsa-miR-7706	0.935221	rs2452170	Ex
0.0319601	0.0330482	0.967077	0.333881	hsa-miR-4791	0.935221	rs2452170	Ex
-0.0491748	0.051204	-0.960372	0.337241	hsa-miR-4642	0.935221	rs2452170	Ex
0.0382467	0.0398939	0.958711	0.338076	hsa-miR-4738-5p	0.935221	rs2452170	Ex
0.0632053	0.0664079	0.951774	0.341581	hsa-miR-3687	0.935221	rs2452170	Ex
0.0402659	0.0424049	0.949559	0.342705	hsa-miR-4445-5p	0.935221	rs2452170	Ex
0.0387702	0.0410001	0.945614	0.344712	hsa-miR-3115	0.935221	rs2452170	Ex
0.0411248	0.0437409	0.940191	0.347484	hsa-miR-572	0.935221	rs2452170	Ex
-0.0351323	0.0374997	-0.936868	0.349189	hsa-miR-6869-3p	0.935221	rs2452170	Ex
-0.0373124	0.0400989	-0.930509	0.352468	hsa-miR-5739	0.935221	rs2452170	Ex
-0.0382919	0.0413425	-0.92621	0.354695	hsa-miR-136-3p	0.935221	rs2452170	Ex
-0.0418136	0.045171	-0.925673	0.354974	hsa-miR-521	0.935221	rs2452170	Ex
-0.047664	0.0515175	-0.925201	0.35522	hsa-miR-6070	0.935221	rs2452170	Ex
0.0427288	0.0463322	0.922228	0.356767	hsa-miR-6866-5p	0.935221	rs2452170	Ex
0.0343894	0.0375674	0.915403	0.360334	hsa-miR-6786-3p	0.935221	rs2452170	Ex
-0.0450238	0.0496975	-0.905958	0.365308	hsa-miR-181c-3p	0.935221	rs2452170	Ex
-0.0346304	0.0382672	-0.904964	0.365834	hsa-miR-3200-3p	0.935221	rs2452170	Ex
-0.0479679	0.0532495	-0.900814	0.368035	hsa-miR-4718	0.935221	rs2452170	Ex
-0.0397974	0.0442847	-0.89867	0.369176	hsa-miR-450a-5p	0.935221	rs2452170	Ex
-0.0423636	0.0481734	-0.879398	0.379525	hsa-miR-1258	0.935221	rs2452170	Ex
0.0350744	0.0401941	0.872626	0.383203	hsa-miR-1915-5p	0.935221	rs2452170	Ex
0.0443831	0.0509447	0.871202	0.383979	hsa-miR-626	0.935221	rs2452170	Ex
-0.0356435	0.0409259	-0.870928	0.384129	hsa-miR-1247-5p	0.935221	rs2452170	Ex
-0.0322849	0.0373882	-0.863505	0.388192	hsa-miR-381-5p	0.935221	rs2452170	Ex
-0.0327176	0.0382247	-0.855927	0.392367	hsa-miR-4479	0.935221	rs2452170	Ex
-0.0416371	0.0487557	-0.853995	0.393436	hsa-miR-598-3p	0.935221	rs2452170	Ex
-0.0379584	0.0446604	-0.849935	0.395688	hsa-miR-6834-3p	0.935221	rs2452170	Ex
-0.0354377	0.0422252	-0.839254	0.401649	hsa-miR-29c-5p	0.935221	rs2452170	Ex
0.0400512	0.0478653	0.836748	0.403055	hsa-miR-6785-3p	0.935221	rs2452170	Ex
-0.0436233	0.0522754	-0.83449	0.404325	hsa-miR-3677-3p	0.935221	rs2452170	Ex
-0.0423683	0.0509947	-0.830838	0.406384	hsa-miR-8074	0.935221	rs2452170	Ex
0.0357787	0.0430742	0.830629	0.406501	hsa-miR-6753-3p	0.935221	rs2452170	Ex
0.0300688	0.0364987	0.823832	0.41035	hsa-miR-4669	0.935221	rs2452170	Ex
0.0368399	0.0452265	0.814563	0.415634	hsa-miR-135a-3p	0.935221	rs2452170	Ex
-0.0352662	0.043459	-0.811483	0.417398	hsa-miR-4782-3p	0.935221	rs2452170	Ex
-0.0376866	0.0465661	-0.809314	0.418644	hsa-miR-4637	0.935221	rs2452170	Ex
-0.0417138	0.0520992	-0.80066	0.423633	hsa-miR-6749-5p	0.935221	rs2452170	Ex
-0.0415364	0.0523499	-0.793437	0.427825	hsa-miR-643	0.935221	rs2452170	Ex
-0.0313567	0.0401846	-0.780317	0.435501	hsa-miR-486-5p	0.935221	rs2452170	Ex
-0.0295552	0.0381416	-0.774883	0.438703	hsa-miR-4724-3p	0.935221	rs2452170	Ex
-0.0393113	0.0508598	-0.772935	0.439854	hsa-miR-6506-3p	0.935221	rs2452170	Ex
-0.0434479	0.0564084	-0.770237	0.441451	hsa-miR-6786-5p	0.935221	rs2452170	Ex
0.0331734	0.0437582	0.758105	0.448675	hsa-miR-5579-3p	0.935221	rs2452170	Ex
0.0377158	0.0498332	0.75684	0.449432	hsa-miR-5091	0.935221	rs2452170	Ex
0.028823	0.0381685	0.755154	0.450442	hsa-miR-99b-3p	0.935221	rs2452170	Ex
0.0315611	0.0421004	0.749663	0.453741	hsa-miR-4449	0.935221	rs2452170	Ex
-0.0374846	0.0500478	-0.748977	0.454154	hsa-miR-5707	0.935221	rs2452170	Ex
-0.0282497	0.0377928	-0.74749	0.45505	hsa-miR-518f-3p	0.935221	rs2452170	Ex
-0.0350038	0.0473769	-0.738837	0.460284	hsa-miR-548ao-3p	0.935221	rs2452170	Ex
0.0326202	0.0444885	0.733228	0.463695	hsa-miR-191-3p	0.935221	rs2452170	Ex
-0.0351237	0.047925	-0.732889	0.463902	hsa-miR-323b-5p	0.935221	rs2452170	Ex
-0.029779	0.0408624	-0.728763	0.46642	hsa-miR-628-3p	0.935221	rs2452170	Ex
0.0416136	0.0572225	0.727224	0.467362	hsa-miR-3648	0.935221	rs2452170	Ex
0.0362264	0.049834	0.726942	0.467535	hsa-miR-6876-3p	0.935221	rs2452170	Ex
-0.0345958	0.0487465	-0.709708	0.478151	hsa-miR-4633-5p	0.935221	rs2452170	Ex
-0.0266496	0.0376327	-0.708149	0.479118	hsa-miR-1277-3p	0.935221	rs2452170	Ex
-0.0268909	0.0381482	-0.704907	0.481132	hsa-miR-718	0.935221	rs2452170	Ex
-0.030416	0.0431977	-0.70411	0.481627	hsa-miR-409-5p	0.935221	rs2452170	Ex
0.0317334	0.0465221	0.682113	0.495421	hsa-miR-3621	0.935221	rs2452170	Ex
-0.0286038	0.042002	-0.68101	0.496118	hsa-miR-3927-5p	0.935221	rs2452170	Ex
0.0370723	0.0546284	0.678626	0.497627	hsa-miR-4787-3p	0.935221	rs2452170	Ex
-0.0360159	0.0530919	-0.678369	0.49779	hsa-miR-3193	0.935221	rs2452170	Ex
0.0356932	0.0527371	0.676815	0.498775	hsa-miR-6814-3p	0.935221	rs2452170	Ex
-0.0349574	0.0521387	-0.67047	0.502807	hsa-miR-1231	0.935221	rs2452170	Ex
-0.030668	0.0458668	-0.668632	0.503978	hsa-miR-219a-5p	0.935221	rs2452170	Ex
-0.0304701	0.0456369	-0.667664	0.504595	hsa-miR-4655-5p	0.935221	rs2452170	Ex
0.035782	0.0542703	0.659328	0.509929	hsa-miR-581	0.935221	rs2452170	Ex
0.0246112	0.0373584	0.658787	0.510276	hsa-miR-4704-5p	0.935221	rs2452170	Ex
0.0256551	0.0400929	0.639891	0.522479	hsa-miR-6759-3p	0.935221	rs2452170	Ex
0.0308933	0.0485324	0.63655	0.524652	hsa-miR-4445-3p	0.935221	rs2452170	Ex
0.0352803	0.0558145	0.632099	0.527554	hsa-miR-4686	0.935221	rs2452170	Ex
0.0267838	0.0425148	0.629988	0.528933	hsa-miR-3146	0.935221	rs2452170	Ex
-0.0263468	0.0424484	-0.620679	0.535038	hsa-miR-3912-3p	0.935221	rs2452170	Ex
0.0218597	0.0352508	0.62012	0.535406	hsa-miR-3201	0.935221	rs2452170	Ex
-0.0270345	0.0436139	-0.619859	0.535577	hsa-miR-518c-3p	0.935221	rs2452170	Ex
-0.0242952	0.0393105	-0.618032	0.53678	hsa-miR-4535	0.935221	rs2452170	Ex
0.0279859	0.0456474	0.613088	0.540042	hsa-miR-6831-3p	0.935221	rs2452170	Ex
-0.0271421	0.044408	-0.611197	0.541292	hsa-miR-6883-3p	0.935221	rs2452170	Ex
-0.031953	0.0525364	-0.608207	0.543272	hsa-miR-6825-3p	0.935221	rs2452170	Ex
0.0262929	0.0433902	0.605963	0.54476	hsa-miR-4720-5p	0.935221	rs2452170	Ex
0.0290229	0.0480205	0.604385	0.545807	hsa-miR-4759	0.935221	rs2452170	Ex
-0.0261427	0.0433139	-0.603565	0.546353	hsa-miR-6723-5p	0.935221	rs2452170	Ex
0.030212	0.0508156	0.594543	0.552365	hsa-miR-4536-3p	0.935221	rs2452170	Ex
-0.0249324	0.0422154	-0.590598	0.555004	hsa-miR-7702	0.935221	rs2452170	Ex
-0.0265421	0.0450679	-0.588936	0.556118	hsa-miR-4671-5p	0.935221	rs2452170	Ex
-0.0259817	0.0443898	-0.585308	0.558553	hsa-miR-6874-3p	0.935221	rs2452170	Ex
-0.0195982	0.0338144	-0.579582	0.562406	hsa-miR-378c	0.935221	rs2452170	Ex
0.0288664	0.0499699	0.577676	0.563691	hsa-miR-1306-3p	0.935221	rs2452170	Ex
-0.0230762	0.0400329	-0.576432	0.564532	hsa-miR-4661-3p	0.935221	rs2452170	Ex
-0.027554	0.0482455	-0.57112	0.568124	hsa-miR-602	0.935221	rs2452170	Ex
0.0214768	0.0376422	0.570551	0.56851	hsa-miR-487a-3p	0.935221	rs2452170	Ex
0.0329721	0.0578481	0.569977	0.568899	hsa-miR-2277-5p	0.935221	rs2452170	Ex
-0.0221621	0.0390703	-0.567236	0.570758	hsa-miR-933	0.935221	rs2452170	Ex
-0.0263013	0.0465132	-0.56546	0.571965	hsa-miR-4798-5p	0.935221	rs2452170	Ex
-0.0297783	0.0528864	-0.563061	0.573596	hsa-miR-4745-3p	0.935221	rs2452170	Ex
-0.0194956	0.0349708	-0.557483	0.577398	hsa-miR-490-5p	0.935221	rs2452170	Ex
-0.020787	0.0375271	-0.553921	0.579832	hsa-miR-378b	0.935221	rs2452170	Ex
-0.0294647	0.0534172	-0.551595	0.581424	hsa-miR-1295a	0.935221	rs2452170	Ex
-0.0234581	0.0426846	-0.549567	0.582813	hsa-miR-6861-3p	0.935221	rs2452170	Ex
0.026302	0.048302	0.544533	0.586269	hsa-miR-4774-5p	0.935221	rs2452170	Ex
-0.0283271	0.0520722	-0.543997	0.586638	hsa-miR-625-3p	0.935221	rs2452170	Ex
-0.0233398	0.043708	-0.533993	0.593537	hsa-miR-597-5p	0.935221	rs2452170	Ex
-0.0200047	0.0376807	-0.530901	0.595677	hsa-miR-3683	0.935221	rs2452170	Ex
-0.0244785	0.0461246	-0.530704	0.595813	hsa-miR-3923	0.935221	rs2452170	Ex
0.0283347	0.0534477	0.530139	0.596205	hsa-miR-132-5p	0.935221	rs2452170	Ex
0.0235963	0.0447825	0.526909	0.598444	hsa-miR-4799-3p	0.935221	rs2452170	Ex
0.0284869	0.0540792	0.526762	0.598547	hsa-miR-6886-5p	0.935221	rs2452170	Ex
0.0266716	0.0511998	0.520932	0.602599	hsa-miR-3150a-5p	0.935221	rs2452170	Ex
-0.017238	0.033409	-0.51597	0.606058	hsa-miR-487b-3p	0.935221	rs2452170	Ex
0.0179047	0.0347403	0.515388	0.606465	hsa-miR-518d-3p	0.935221	rs2452170	Ex
0.0233107	0.0453743	0.513742	0.607615	hsa-miR-4442	0.935221	rs2452170	Ex
-0.0202648	0.0395996	-0.511744	0.609012	hsa-miR-4485-3p	0.935221	rs2452170	Ex
0.0197263	0.0385747	0.51138	0.609266	hsa-miR-7848-3p	0.935221	rs2452170	Ex
0.0246322	0.0481905	0.511142	0.609433	hsa-miR-3145-3p	0.935221	rs2452170	Ex
-0.0213366	0.0419413	-0.508726	0.611125	hsa-miR-337-5p	0.935221	rs2452170	Ex
-0.0231334	0.0466571	-0.495817	0.620198	hsa-miR-7705	0.935221	rs2452170	Ex
0.0215952	0.0446078	0.484113	0.628476	hsa-miR-1204	0.935221	rs2452170	Ex
0.0249245	0.0516135	0.482907	0.629331	hsa-miR-664b-5p	0.935221	rs2452170	Ex
-0.024185	0.0501566	-0.48219	0.629841	hsa-miR-4999-5p	0.935221	rs2452170	Ex
0.0231863	0.0482141	0.480903	0.630754	hsa-miR-7152-3p	0.935221	rs2452170	Ex
-0.0230752	0.0483804	-0.476954	0.633562	hsa-miR-4444	0.935221	rs2452170	Ex
0.032394	0.0679276	0.47689	0.633607	hsa-miR-6853-5p	0.935221	rs2452170	Ex
0.0197166	0.0415497	0.474532	0.635287	hsa-miR-4515	0.935221	rs2452170	Ex
-0.0197523	0.0418506	-0.471973	0.637112	hsa-miR-6770-3p	0.935221	rs2452170	Ex
0.0260741	0.0552798	0.471675	0.637324	hsa-miR-563	0.935221	rs2452170	Ex
-0.0230913	0.0491629	-0.469688	0.638742	hsa-miR-371a-3p	0.935221	rs2452170	Ex
0.0149995	0.0325375	0.460991	0.644966	hsa-miR-4746-5p	0.935221	rs2452170	Ex
-0.0222288	0.0484764	-0.458549	0.646718	hsa-miR-802	0.935221	rs2452170	Ex
-0.0215685	0.0471817	-0.457138	0.647731	hsa-miR-369-5p	0.935221	rs2452170	Ex
0.0175065	0.0388413	0.450718	0.652349	hsa-miR-6080	0.935221	rs2452170	Ex
-0.0178155	0.0398999	-0.446506	0.655387	hsa-miR-8088	0.935221	rs2452170	Ex
-0.0186309	0.0420354	-0.44322	0.657761	hsa-miR-1278	0.935221	rs2452170	Ex
-0.0218111	0.0493311	-0.442136	0.658544	hsa-miR-4529-3p	0.935221	rs2452170	Ex
0.0212633	0.0481397	0.441699	0.65886	hsa-miR-4274	0.935221	rs2452170	Ex
-0.0222717	0.0510571	-0.436212	0.662834	hsa-miR-4754	0.935221	rs2452170	Ex
-0.0185954	0.0426888	-0.435605	0.663274	hsa-miR-99a-3p	0.935221	rs2452170	Ex
0.0198638	0.0458622	0.43312	0.665077	hsa-miR-3195	0.935221	rs2452170	Ex
0.0177199	0.0410567	0.431595	0.666185	hsa-miR-4761-3p	0.935221	rs2452170	Ex
0.0271245	0.0531262	0.510567	0.609835	hsa-miR-3684	0.935252	rs7912495	Ex
0.0454	0.0688215	0.659678	0.509704	hsa-miR-4536-3p	0.935283	rs1358782	Inh
-0.0363185	0.0690365	-0.526077	0.599023	hsa-miR-3193	0.935295	rs7912495	Oligo
0.028597	0.0565771	0.505452	0.613421	hsa-miR-518e-3p	0.935295	rs7912495	Oligo
-0.030854	0.0637865	-0.483708	0.628763	hsa-miR-517c-3p	0.935295	rs7912495	Oligo
0.0375283	0.0808768	0.464018	0.642798	hsa-miR-4442	0.935295	rs7912495	Oligo
-0.0280253	0.0618957	-0.452782	0.650864	hsa-miR-196b-3p	0.935295	rs7912495	Oligo
-0.0287044	0.0638078	-0.449857	0.652971	hsa-miR-6814-3p	0.935295	rs7912495	Oligo
-0.0329903	0.0756357	-0.436174	0.662862	hsa-miR-4321	0.935295	rs7912495	Oligo
-0.0284469	0.0659639	-0.43125	0.666436	hsa-miR-8088	0.935295	rs7912495	Oligo
0.0266655	0.0652246	0.408826	0.682809	hsa-miR-4787-3p	0.935295	rs7912495	Oligo
-0.0309724	0.0777478	-0.39837	0.690494	hsa-miR-6749-5p	0.935295	rs7912495	Oligo
-0.0268779	0.0694193	-0.387182	0.698754	hsa-miR-339-3p	0.935295	rs7912495	Oligo
0.0247133	0.0638856	0.386837	0.69901	hsa-miR-181a-3p	0.935295	rs7912495	Oligo
-0.0177893	0.0622876	-0.285599	0.775281	hsa-miR-5705	0.935364	rs1846190	Oligo
0.0181117	0.064164	0.282271	0.777829	hsa-miR-551a	0.935364	rs1846190	Oligo
-0.0241259	0.0776893	-0.310544	0.756257	hsa-miR-2277-5p	0.935367	rs13237518	Micro
-0.0157717	0.0538891	-0.292669	0.769878	hsa-miR-516a-5p	0.935367	rs13237518	Micro
-0.0186348	0.0666	-0.279802	0.779727	hsa-miR-3676-3p	0.935367	rs13237518	Micro
-0.0185617	0.0684604	-0.27113	0.786386	hsa-miR-4442	0.935367	rs13237518	Micro
0.013886	0.0524932	0.264529	0.791465	hsa-miR-4798-5p	0.935367	rs13237518	Micro
-0.0077762	0.0519169	-0.149782	0.880985	hsa-miR-1537-3p	0.935428	rs2452170	Inh
-0.0482624	0.0565159	-0.853962	0.393456	hsa-miR-3912-3p	0.93555	rs3935067	Astro
-0.0135547	0.0367802	-0.368532	0.712601	hsa-miR-378i	0.93561	rs871269	Ex
0.0319836	0.0519771	0.61534	0.538555	hsa-miR-4787-3p	0.935611	rs7401792	Ex
0.0250967	0.0409339	0.613102	0.540032	hsa-miR-154-3p	0.935611	rs7401792	Ex
0.0245569	0.0401338	0.611875	0.540844	hsa-miR-585-3p	0.935611	rs7401792	Ex
0.0313485	0.051802	0.60516	0.545293	hsa-miR-1225-5p	0.935611	rs7401792	Ex
0.0289437	0.0479239	0.603951	0.546096	hsa-miR-6788-3p	0.935611	rs7401792	Ex
-0.0285305	0.0475405	-0.60013	0.548638	hsa-miR-1306-3p	0.935611	rs7401792	Ex
-0.0214768	0.0358119	-0.599711	0.548917	hsa-miR-487a-3p	0.935611	rs7401792	Ex
0.0257932	0.0430339	0.599368	0.549145	hsa-miR-621	0.935611	rs7401792	Ex
0.0216773	0.0364211	0.595185	0.551936	hsa-miR-3200-3p	0.935611	rs7401792	Ex
0.0205757	0.0347341	0.592377	0.553813	hsa-miR-4669	0.935611	rs7401792	Ex
-0.0292342	0.050055	-0.584041	0.559404	hsa-miR-524-3p	0.935611	rs7401792	Ex
0.0195361	0.0334844	0.58344	0.559808	hsa-miR-125b-1-3p	0.935611	rs7401792	Ex
0.0236213	0.0406319	0.581347	0.561217	hsa-miR-518e-3p	0.935611	rs7401792	Ex
-0.0241645	0.0415823	-0.581125	0.561367	hsa-miR-597-5p	0.935611	rs7401792	Ex
-0.0465169	0.0596327	-0.780057	0.435653	hsa-miR-3677-3p	0.935665	rs9369716	Inh
-0.0247119	0.0674249	-0.36651	0.71411	hsa-miR-6774-3p	0.935716	rs2830489	OPCs
-0.0290907	0.080567	-0.361075	0.718167	hsa-miR-937-3p	0.935716	rs2830489	OPCs
0.025341	0.0741335	0.341829	0.732596	hsa-miR-369-5p	0.935716	rs2830489	OPCs
0.0212741	0.0664265	0.320265	0.748875	hsa-miR-6761-3p	0.935716	rs2830489	OPCs
-0.0215412	0.0743694	-0.289651	0.77218	hsa-miR-4655-3p	0.935716	rs2830489	OPCs
0.0205138	0.0710289	0.288809	0.772824	hsa-miR-4671-5p	0.935716	rs2830489	OPCs
0.0178262	0.0688061	0.259079	0.795661	hsa-miR-337-5p	0.935716	rs2830489	OPCs
-0.016083	0.0624427	-0.257564	0.796829	hsa-miR-1468-5p	0.935716	rs2830489	OPCs
-0.0221707	0.0870858	-0.254584	0.799129	hsa-miR-3177-3p	0.935716	rs2830489	OPCs
-0.0133957	0.0570556	-0.234783	0.814455	hsa-miR-3917	0.935716	rs2830489	OPCs
-0.0169851	0.0758774	-0.223849	0.822949	hsa-miR-551b-3p	0.935716	rs2830489	OPCs
0.015006	0.0711011	0.211052	0.832916	hsa-miR-6506-3p	0.935716	rs2830489	OPCs
0.013869	0.0672339	0.20628	0.83664	hsa-miR-5708	0.935716	rs2830489	OPCs
-0.0483194	0.0680683	-0.709867	0.478053	hsa-miR-4787-3p	0.935733	rs10933431	Oligo
-0.0595484	0.0847684	-0.702483	0.482641	hsa-miR-3186-3p	0.935733	rs10933431	Oligo
-0.0120152	0.0368127	-0.326387	0.744241	hsa-miR-1247-5p	0.935739	rs7068231	Ex
0.0144702	0.044705	0.323683	0.746287	hsa-miR-181c-3p	0.935739	rs7068231	Ex
0.0121809	0.0387432	0.314402	0.753321	hsa-miR-6753-3p	0.935739	rs7068231	Ex
0.0143319	0.0457426	0.313315	0.754146	hsa-miR-6506-3p	0.935739	rs7068231	Ex
0.0137342	0.0441835	0.310845	0.756022	hsa-miR-517b-3p	0.935739	rs7068231	Ex
0.0106758	0.0344232	0.310133	0.756564	hsa-miR-3200-3p	0.935739	rs7068231	Ex
-0.0127579	0.0415296	-0.307201	0.758793	hsa-miR-3684	0.935739	rs7068231	Ex
-0.0116291	0.0378636	-0.307131	0.758846	hsa-miR-4449	0.935739	rs7068231	Ex
-0.0227743	0.0565511	-0.40272	0.687293	hsa-miR-6854-3p	0.935824	rs708382	Astro
0.018968	0.0486417	0.389953	0.696705	hsa-miR-1277-3p	0.935824	rs708382	Astro
-0.0351256	0.0911537	-0.385345	0.700114	hsa-miR-6886-5p	0.935824	rs708382	Astro
-0.0342332	0.0907666	-0.377156	0.706187	hsa-miR-887-3p	0.935824	rs708382	Astro
0.0224202	0.0599245	0.37414	0.708428	hsa-let-7e-3p	0.935824	rs708382	Astro
-0.0149987	0.0492719	-0.304408	0.760919	hsa-miR-1306-3p	0.935843	rs3740688	Astro
-0.0653828	0.0613054	-1.06651	0.286608	hsa-miR-337-5p	0.935856	rs708382	Oligo
-0.0670774	0.0643314	-1.04268	0.2975	hsa-miR-518b	0.935856	rs708382	Oligo
-0.0585391	0.0627463	-0.93295	0.351209	hsa-miR-5188	0.935856	rs708382	Oligo
0.0504601	0.0561064	0.899364	0.368807	hsa-miR-6814-3p	0.935856	rs708382	Oligo
-0.0568493	0.0632466	-0.898852	0.36908	hsa-miR-4670-5p	0.935856	rs708382	Oligo
-0.0549659	0.061617	-0.892057	0.372708	hsa-miR-518f-3p	0.935856	rs708382	Oligo
-0.0497202	0.0560774	-0.886636	0.375618	hsa-let-7e-3p	0.935856	rs708382	Oligo
0.0549848	0.062131	0.884983	0.376508	hsa-miR-3917	0.935856	rs708382	Oligo
0.0479648	0.0544266	0.881274	0.37851	hsa-miR-196b-3p	0.935856	rs708382	Oligo
0.0481142	0.0568735	0.845986	0.397886	hsa-miR-6872-5p	0.935856	rs708382	Oligo
-0.0430646	0.0526048	-0.818642	0.413304	hsa-miR-6726-3p	0.935856	rs708382	Oligo
0.0324492	0.0409477	0.792455	0.428398	hsa-miR-553	0.935856	rs708382	Oligo
-0.0545445	0.0716889	-0.76085	0.447036	hsa-miR-450a-5p	0.935856	rs708382	Oligo
-0.0427755	0.056809	-0.752971	0.451752	hsa-miR-4730	0.935856	rs708382	Oligo
-0.0479021	0.064008	-0.748377	0.454516	hsa-miR-551b-3p	0.935856	rs708382	Oligo
0.0519204	0.07158	0.725347	0.468512	hsa-miR-6803-3p	0.935856	rs708382	Oligo
-0.0528436	0.0732564	-0.721352	0.470965	hsa-miR-4536-3p	0.935856	rs708382	Oligo
0.0387145	0.0550085	0.703792	0.481826	hsa-miR-671-3p	0.935856	rs708382	Oligo
0.0400985	0.0583171	0.687595	0.491965	hsa-miR-29c-5p	0.935856	rs708382	Oligo
0.0490301	0.0717022	0.683802	0.494355	hsa-miR-4520-5p	0.935856	rs708382	Oligo
0.0424793	0.0632276	0.671847	0.501931	hsa-miR-614	0.935856	rs708382	Oligo
-0.0414311	0.0624842	-0.663066	0.507535	hsa-miR-4798-5p	0.935856	rs708382	Oligo
0.0342473	0.052039	0.658107	0.510713	hsa-miR-639	0.935856	rs708382	Oligo
0.0410919	0.0637239	0.644844	0.519267	hsa-miR-6770-3p	0.935856	rs708382	Oligo
-0.0410404	0.064934	-0.632033	0.527598	hsa-miR-8053	0.935856	rs708382	Oligo
-0.0353082	0.0579076	-0.609733	0.542262	hsa-miR-1973	0.935856	rs708382	Oligo
-0.0428448	0.0761837	-0.562388	0.574055	hsa-miR-6084	0.935856	rs708382	Oligo
0.0343111	0.0628859	0.545609	0.58553	hsa-miR-5708	0.935856	rs708382	Oligo
-0.0296388	0.0551951	-0.536984	0.591471	hsa-miR-6774-3p	0.935856	rs708382	Oligo
0.0336585	0.0640137	0.525802	0.599213	hsa-miR-6723-5p	0.935856	rs708382	Oligo
-0.0319413	0.0610643	-0.523077	0.601107	hsa-miR-339-3p	0.935856	rs708382	Oligo
0.0225012	0.0444856	0.505809	0.61317	hsa-miR-3912-3p	0.935856	rs708382	Oligo
-0.0284491	0.0568243	-0.50065	0.616795	hsa-miR-4783-3p	0.935856	rs708382	Oligo
-0.0308297	0.0632665	-0.487299	0.626218	hsa-miR-891a-5p	0.935856	rs708382	Oligo
0.0329858	0.0677993	0.486521	0.626769	hsa-miR-4479	0.935856	rs708382	Oligo
-0.0250064	0.0529979	-0.471837	0.637209	hsa-miR-8074	0.935856	rs708382	Oligo
0.0331397	0.0708906	0.467477	0.640322	hsa-miR-4757-3p	0.935856	rs708382	Oligo
0.011175	0.0555712	0.201093	0.840691	hsa-miR-656-5p	0.9359	rs6891966	Ex
0.0115177	0.058251	0.197726	0.843324	hsa-miR-3648	0.9359	rs6891966	Ex
-0.00879141	0.0445397	-0.197384	0.843592	hsa-miR-572	0.9359	rs6891966	Ex
0.032137	0.0638951	0.502965	0.615167	hsa-miR-6872-5p	0.935914	rs6586028	Oligo
0.0357983	0.0722958	0.495165	0.620659	hsa-miR-518b	0.935914	rs6586028	Oligo
-0.028509	0.0598025	-0.476719	0.633729	hsa-miR-4798-5p	0.935934	rs1358782	Ex
0.0281346	0.059887	0.469794	0.638666	hsa-miR-4637	0.935934	rs1358782	Ex
-0.0199268	0.0425116	-0.468739	0.63942	hsa-miR-4791	0.935934	rs1358782	Ex
0.029185	0.0624257	0.467516	0.640294	hsa-miR-624-5p	0.935934	rs1358782	Ex
0.0316982	0.0679971	0.46617	0.641257	hsa-miR-4745-3p	0.935934	rs1358782	Ex
0.0298634	0.0642009	0.465155	0.641983	hsa-miR-8058	0.935934	rs1358782	Ex
-0.0349728	0.075561	-0.462842	0.643639	hsa-miR-6803-3p	0.935934	rs1358782	Ex
-0.0196985	0.0426854	-0.461481	0.644615	hsa-miR-5188	0.935934	rs1358782	Ex
-0.0268538	0.0583363	-0.460327	0.645442	hsa-miR-4442	0.935934	rs1358782	Ex
0.0309359	0.0676457	0.457323	0.647598	hsa-miR-524-3p	0.935934	rs1358782	Ex
0.0267481	0.058693	0.455729	0.648744	hsa-miR-6831-3p	0.935934	rs1358782	Ex
0.0235502	0.0566029	0.416059	0.677511	hsa-miR-671-3p	0.93596	rs6966331	OPCs
0.0226813	0.0550055	0.412346	0.680229	hsa-miR-3912-3p	0.93596	rs6966331	OPCs
-0.0213912	0.0621782	-0.34403	0.73094	hsa-miR-639	0.93596	rs6966331	OPCs
-0.0198275	0.0590772	-0.33562	0.737271	hsa-miR-1249-3p	0.93596	rs6966331	OPCs
0.017391	0.0551576	0.315297	0.752643	hsa-miR-4431	0.93596	rs6966331	OPCs
0.017946	0.0576872	0.311092	0.755836	hsa-miR-6761-3p	0.93596	rs6966331	OPCs
0.011689	0.0399164	0.292837	0.769745	hsa-miR-933	0.93596	rs6966331	OPCs
-0.0168752	0.0585565	-0.288186	0.773301	hsa-miR-6774-3p	0.93596	rs6966331	OPCs
-0.0162303	0.0598108	-0.27136	0.786205	hsa-miR-6803-3p	0.93596	rs6966331	OPCs
-0.0132956	0.0493669	-0.269323	0.787771	hsa-miR-718	0.93596	rs6966331	OPCs
0.014524	0.0544869	0.266559	0.789898	hsa-miR-891a-5p	0.93596	rs6966331	OPCs
0.0121122	0.046023	0.263178	0.792501	hsa-miR-524-3p	0.93596	rs6966331	OPCs
0.0110536	0.0422955	0.261341	0.793917	hsa-miR-95-3p	0.93596	rs6966331	OPCs
0.0165529	0.0716054	0.231169	0.81726	hsa-miR-4746-5p	0.93596	rs6966331	OPCs
-0.0123922	0.0543477	-0.228018	0.819708	hsa-miR-6814-3p	0.93596	rs6966331	OPCs
0.0145983	0.0663184	0.220124	0.825847	hsa-miR-6070	0.93596	rs6966331	OPCs
-0.0162591	0.0406566	-0.399914	0.689357	hsa-miR-3912-3p	0.935983	rs12590654	Ex
-0.0217721	0.0548014	-0.39729	0.69129	hsa-miR-339-3p	0.935983	rs12590654	Ex
-0.0164223	0.0415174	-0.395553	0.69257	hsa-miR-7107-3p	0.935983	rs12590654	Ex
-0.0202064	0.0512532	-0.394247	0.693533	hsa-miR-639	0.935983	rs12590654	Ex
0.0190542	0.0485646	0.392348	0.694935	hsa-miR-4785	0.935983	rs12590654	Ex
0.00975666	0.0563522	0.173137	0.8626	hsa-miR-6825-3p	0.936021	rs73223431	OPCs
0.0112597	0.0687443	0.163791	0.869949	hsa-miR-4746-5p	0.936021	rs73223431	OPCs
0.033977	0.0521269	0.651814	0.514762	hsa-miR-3912-3p	0.936056	rs3935067	Inh
0.0388147	0.0597523	0.649594	0.516194	hsa-let-7i-3p	0.936056	rs3935067	Inh
-0.0324374	0.0507405	-0.639281	0.522875	hsa-miR-4431	0.936056	rs3935067	Inh
0.0342566	0.0543602	0.630179	0.528809	hsa-miR-6872-5p	0.936056	rs3935067	Inh
0.0311031	0.0495066	0.628262	0.530063	hsa-miR-3684	0.936056	rs3935067	Inh
0.0373788	0.0595949	0.627214	0.530749	hsa-miR-6770-3p	0.936056	rs3935067	Inh
-0.0358617	0.0573198	-0.625641	0.531779	hsa-miR-4734	0.936056	rs3935067	Inh
-0.027547	0.0449526	-0.612801	0.540231	hsa-miR-7848-3p	0.936056	rs3935067	Inh
-0.0349115	0.0570913	-0.611503	0.54109	hsa-miR-4536-3p	0.936056	rs3935067	Inh
0.0327108	0.0546283	0.598789	0.549531	hsa-miR-1199-3p	0.936056	rs3935067	Inh
-0.0358578	0.0599162	-0.598465	0.549747	hsa-miR-1973	0.936056	rs3935067	Inh
0.0280207	0.0485704	0.576909	0.564209	hsa-miR-4754	0.936074	rs7401792	Ex
0.0341781	0.0798027	0.428283	0.668628	hsa-let-7d-3p	0.93608	rs11771145	Endo
-0.0114563	0.045343	-0.252658	0.800616	hsa-miR-5009-5p	0.936174	rs3740688	Ex
0.0078504	0.0317635	0.247152	0.804872	hsa-miR-374c-3p	0.936174	rs3740688	Ex
-0.0105932	0.0432994	-0.244651	0.806807	hsa-miR-4633-5p	0.936174	rs3740688	Ex
0.00981247	0.0402963	0.243508	0.807692	hsa-miR-4442	0.936174	rs3740688	Ex
0.0113499	0.0468424	0.242299	0.808628	hsa-miR-6814-3p	0.936174	rs3740688	Ex
0.010327	0.0430494	0.239888	0.810496	hsa-miR-802	0.936174	rs3740688	Ex
0.0161812	0.0556061	0.290998	0.77115	hsa-miR-1269b	0.936307	rs13237518	Ex
0.0144541	0.0504542	0.28648	0.774606	hsa-miR-18b-3p	0.936307	rs13237518	Ex
-0.0161462	0.0566357	-0.285088	0.775672	hsa-miR-4304	0.936307	rs13237518	Ex
-0.010802	0.038007	-0.284211	0.776343	hsa-miR-187-3p	0.936307	rs13237518	Ex
-0.0137416	0.0488672	-0.281204	0.778647	hsa-miR-4509	0.936307	rs13237518	Ex
0.0114494	0.0408198	0.280487	0.779197	hsa-miR-1284	0.936307	rs13237518	Ex
0.016082	0.0575048	0.279664	0.779828	hsa-miR-1973	0.936307	rs13237518	Ex
-0.0431262	0.0646649	-0.666919	0.505072	hsa-miR-517b-3p	0.93643	rs10933431	Oligo
-0.0486804	0.0768238	-0.633663	0.526534	hsa-miR-6070	0.93643	rs10933431	Oligo
-0.0423115	0.0688478	-0.614566	0.539067	hsa-miR-8088	0.93643	rs10933431	Oligo
-0.0412239	0.067384	-0.611776	0.54091	hsa-miR-3677-3p	0.93643	rs10933431	Oligo
-0.0356838	0.0675091	-0.528578	0.597287	hsa-miR-6872-5p	0.93643	rs10933431	Oligo
0.0418781	0.0795793	0.526244	0.598906	hsa-miR-6825-3p	0.93643	rs10933431	Oligo
-0.039793	0.0768093	-0.518075	0.604591	hsa-miR-5705	0.93643	rs10933431	Oligo
0.0381066	0.0750809	0.50754	0.611956	hsa-miR-4670-5p	0.93643	rs10933431	Oligo
0.0440769	0.0869437	0.506959	0.612363	hsa-miR-4536-3p	0.93643	rs10933431	Oligo
0.0371674	0.0763872	0.486566	0.626738	hsa-miR-518b	0.93643	rs10933431	Oligo
0.0322059	0.0665703	0.483787	0.628707	hsa-let-7e-3p	0.93643	rs10933431	Oligo
-0.0303196	0.0654201	-0.46346	0.643197	hsa-miR-718	0.93643	rs10933431	Oligo
-0.0325912	0.0720701	-0.452216	0.651271	hsa-miR-3193	0.93643	rs10933431	Oligo
-0.0196145	0.0486063	-0.403537	0.686692	hsa-miR-553	0.93643	rs10933431	Oligo
-0.0260085	0.0658937	-0.394704	0.693197	hsa-let-7d-3p	0.93643	rs10933431	Oligo
0.0231019	0.0587517	0.393212	0.694298	hsa-miR-598-5p	0.93643	rs10933431	Oligo
0.02323	0.0600413	0.3869	0.698963	hsa-miR-6869-3p	0.93643	rs10933431	Oligo
-0.0276837	0.0744924	-0.371631	0.710295	hsa-miR-3648	0.93643	rs10933431	Oligo
-0.0230578	0.062382	-0.369623	0.711789	hsa-miR-3605-3p	0.93643	rs10933431	Oligo
-0.0248794	0.0674323	-0.368954	0.712288	hsa-miR-4730	0.93643	rs10933431	Oligo
0.0232711	0.0666915	0.348936	0.727256	hsa-miR-4737	0.93643	rs10933431	Oligo
-0.021514	0.0687276	-0.313033	0.754361	hsa-miR-1973	0.93643	rs10933431	Oligo
0.0266085	0.0850982	0.31268	0.754629	hsa-miR-450a-5p	0.93643	rs10933431	Oligo
0.0230422	0.0746318	0.308745	0.757619	hsa-miR-5708	0.93643	rs10933431	Oligo
-0.0221678	0.0722445	-0.306844	0.759065	hsa-miR-4304	0.93643	rs10933431	Oligo
-0.0219509	0.0769513	-0.285258	0.775542	hsa-miR-1539	0.93643	rs10933431	Oligo
0.0210419	0.0752949	0.279459	0.779985	hsa-miR-6506-3p	0.93643	rs10933431	Oligo
0.0202404	0.0804611	0.251556	0.801468	hsa-miR-4479	0.93643	rs10933431	Oligo
-0.0162134	0.0674376	-0.24042	0.810084	hsa-miR-4783-3p	0.93643	rs10933431	Oligo
0.0117749	0.0552742	0.213027	0.831376	hsa-miR-4636	0.93643	rs10933431	Oligo
0.0138129	0.0666947	0.207107	0.835994	hsa-miR-181a-3p	0.93643	rs10933431	Oligo
0.0159347	0.0788873	0.201994	0.839988	hsa-miR-3676-3p	0.93643	rs10933431	Oligo
-0.0152698	0.075983	-0.200964	0.840793	hsa-miR-551b-3p	0.93643	rs10933431	Oligo
0.0133244	0.0666165	0.200017	0.841533	hsa-miR-6814-3p	0.93643	rs10933431	Oligo
-0.0162939	0.0849695	-0.191762	0.847992	hsa-miR-6803-3p	0.93643	rs10933431	Oligo
0.0121602	0.0756378	0.160768	0.872328	hsa-miR-6770-3p	0.93643	rs10933431	Oligo
-0.0122468	0.0766529	-0.15977	0.873114	hsa-miR-4664-3p	0.93643	rs10933431	Oligo
-0.0103009	0.0655077	-0.157246	0.875102	hsa-miR-6774-3p	0.93643	rs10933431	Oligo
-0.0125124	0.0804203	-0.155587	0.876409	hsa-miR-4746-5p	0.93643	rs10933431	Oligo
-0.0138342	0.0895578	-0.154473	0.877287	hsa-miR-611	0.93643	rs10933431	Oligo
-0.0131258	0.0470997	-0.278681	0.780582	hsa-miR-1539	0.936455	rs10437655	Ex
0.0109954	0.0404183	0.27204	0.785681	hsa-miR-4321	0.936455	rs10437655	Ex
-0.010594	0.0397439	-0.266557	0.789899	hsa-miR-4641	0.936455	rs10437655	Ex
0.0116922	0.0438714	0.266511	0.789934	hsa-miR-5587-3p	0.936455	rs10437655	Ex
0.00892414	0.0335308	0.266147	0.790214	hsa-miR-1179	0.936455	rs10437655	Ex
-0.0101908	0.0516202	-0.197419	0.843568	hsa-miR-1204	0.936477	rs2526377	Micro
-0.011836	0.0608981	-0.194358	0.845963	hsa-miR-1306-3p	0.936477	rs2526377	Micro
-0.0110984	0.0709227	-0.156486	0.875703	hsa-miR-4442	0.936477	rs2526377	Micro
0.0102943	0.0667143	0.154305	0.877422	hsa-miR-4431	0.936477	rs2526377	Micro
-0.0097893	0.064557	-0.151638	0.879524	hsa-miR-6814-3p	0.936477	rs2526377	Micro
0.0076595	0.0519119	0.147548	0.88275	hsa-miR-1537-3p	0.936477	rs2526377	Micro
-0.0102555	0.069794	-0.14694	0.88323	hsa-miR-517a-3p	0.936477	rs2526377	Micro
0.00940471	0.0650089	0.144668	0.885022	hsa-miR-4754	0.936477	rs2526377	Micro
0.0330882	0.060507	0.546849	0.584725	hsa-miR-6869-3p	0.936607	rs3740688	Endo
-0.0335618	0.0687176	-0.488402	0.625477	hsa-miR-181a-3p	0.936607	rs3740688	Endo
-0.0304629	0.0647808	-0.470246	0.638383	hsa-miR-518e-3p	0.936607	rs3740688	Endo
0.0329766	0.070777	0.465923	0.641472	hsa-miR-6506-3p	0.936607	rs3740688	Endo
-0.0280677	0.0614573	-0.456702	0.648082	hsa-miR-6814-3p	0.936607	rs3740688	Endo
-0.0312633	0.0693331	-0.450915	0.652245	hsa-miR-598-5p	0.936607	rs3740688	Endo
0.0284637	0.0639857	0.444845	0.656623	hsa-miR-1306-3p	0.936607	rs3740688	Endo
0.0313545	0.0705319	0.444543	0.656841	hsa-miR-517b-3p	0.936607	rs3740688	Endo
-0.018631	0.054704	-0.34058	0.733535	hsa-miR-3648	0.936744	rs3740688	Inh
0.0122286	0.0640307	0.19098	0.848604	hsa-miR-181a-3p	0.936771	rs450674	OPCs
0.0167267	0.0551695	0.303188	0.761854	hsa-miR-6723-5p	0.936853	rs73223431	Micro
-0.0149405	0.0515688	-0.289721	0.772131	hsa-miR-6825-3p	0.936853	rs73223431	Micro
-0.0188207	0.0537739	-0.349997	0.726459	hsa-miR-1292-5p	0.936952	rs3822030	Ex
0.0218115	0.0631868	0.345191	0.730067	hsa-miR-624-5p	0.937085	rs3822030	Ex
-0.0222506	0.064866	-0.343024	0.731696	hsa-miR-5091	0.937085	rs3822030	Ex
0.0983542	0.0590303	1.66616	0.0961852	hsa-miR-4737	0.937097	rs9369716	Astro
0.0884942	0.0562738	1.57256	0.116329	hsa-miR-4536-3p	0.937097	rs9369716	Astro
-0.101509	0.065324	-1.55394	0.120708	hsa-miR-5188	0.937097	rs9369716	Astro
-0.0791345	0.0514696	-1.5375	0.12468	hsa-miR-6774-3p	0.937097	rs9369716	Astro
0.0906151	0.0592819	1.52855	0.126886	hsa-miR-4671-5p	0.937097	rs9369716	Astro
0.108133	0.0764493	1.41444	0.157735	hsa-miR-1539	0.937097	rs9369716	Astro
-0.0640661	0.0462842	-1.38419	0.166798	hsa-miR-5708	0.937097	rs9369716	Astro
-0.0959542	0.0716025	-1.3401	0.180704	hsa-miR-4485-3p	0.937097	rs9369716	Astro
0.100371	0.0752246	1.33429	0.182598	hsa-miR-3648	0.937097	rs9369716	Astro
0.0661714	0.0545688	1.21262	0.225735	hsa-miR-3912-3p	0.937097	rs9369716	Astro
0.0817384	0.0685261	1.19281	0.233401	hsa-miR-6761-3p	0.937097	rs9369716	Astro
-0.0626007	0.0525539	-1.19117	0.234041	hsa-miR-4746-5p	0.937097	rs9369716	Astro
-0.0688263	0.0579681	-1.18731	0.235558	hsa-miR-6726-3p	0.937097	rs9369716	Astro
-0.080709	0.0682679	-1.18224	0.237564	hsa-miR-4798-5p	0.937097	rs9369716	Astro
0.0607007	0.053717	1.13001	0.258909	hsa-miR-4636	0.937097	rs9369716	Astro
0.0840323	0.0746403	1.12583	0.260672	hsa-miR-450a-5p	0.937097	rs9369716	Astro
-0.0789136	0.0705542	-1.11848	0.263794	hsa-miR-4757-3p	0.937097	rs9369716	Astro
-0.0707741	0.0657815	-1.0759	0.282391	hsa-miR-369-5p	0.937097	rs9369716	Astro
-0.0587406	0.0547122	-1.07363	0.283406	hsa-miR-95-3p	0.937097	rs9369716	Astro
0.0645862	0.0608262	1.06182	0.288732	hsa-miR-3186-3p	0.937097	rs9369716	Astro
-0.0613226	0.0586352	-1.04583	0.296045	hsa-miR-891a-5p	0.937097	rs9369716	Astro
0.0600667	0.0584849	1.02705	0.304798	hsa-miR-4431	0.937097	rs9369716	Astro
0.0626346	0.0627732	0.997792	0.318769	hsa-miR-3177-3p	0.937097	rs9369716	Astro
0.0536855	0.0544373	0.986189	0.324424	hsa-miR-6749-5p	0.937097	rs9369716	Astro
0.0561005	0.0570372	0.983579	0.325706	hsa-miR-4804-5p	0.937097	rs9369716	Astro
0.0523537	0.0569581	0.919161	0.358368	hsa-miR-1249-3p	0.937097	rs9369716	Astro
0.0440117	0.0505107	0.871335	0.383908	hsa-miR-3605-3p	0.937097	rs9369716	Astro
0.0565031	0.0652236	0.866299	0.386661	hsa-miR-5705	0.937097	rs9369716	Astro
-0.055888	0.0652193	-0.856925	0.391817	hsa-miR-1908-3p	0.937097	rs9369716	Astro
-0.0582117	0.0679521	-0.856659	0.391964	hsa-miR-1973	0.937097	rs9369716	Astro
0.0455479	0.0547788	0.831489	0.406017	hsa-miR-6506-3p	0.937097	rs9369716	Astro
0.0496517	0.0623118	0.796826	0.425857	hsa-miR-518d-3p	0.937097	rs9369716	Astro
0.0597284	0.0758543	0.78741	0.431342	hsa-miR-431-3p	0.937097	rs9369716	Astro
0.0472836	0.0610031	0.775102	0.438575	hsa-miR-7706	0.937097	rs9369716	Astro
-0.0479053	0.0618487	-0.774557	0.438896	hsa-miR-337-5p	0.937097	rs9369716	Astro
0.0580207	0.0754602	0.768892	0.44225	hsa-miR-6785-3p	0.937097	rs9369716	Astro
-0.0407259	0.0531288	-0.76655	0.44364	hsa-miR-3684	0.937097	rs9369716	Astro
-0.0441341	0.0575967	-0.76626	0.443812	hsa-miR-1250-5p	0.937097	rs9369716	Astro
-0.0448635	0.0587754	-0.763304	0.445572	hsa-miR-518e-3p	0.937097	rs9369716	Astro
-0.0415056	0.0573632	-0.723558	0.469609	hsa-miR-671-3p	0.937097	rs9369716	Astro
-0.0454762	0.0636458	-0.71452	0.475174	hsa-miR-551a	0.937097	rs9369716	Astro
0.0284602	0.0400254	0.711053	0.477318	hsa-miR-553	0.937097	rs9369716	Astro
0.03821	0.0584691	0.653507	0.513671	hsa-miR-517b-3p	0.937097	rs9369716	Astro
0.047153	0.0722123	0.652977	0.514013	hsa-miR-3939	0.937097	rs9369716	Astro
-0.0330152	0.0508092	-0.649788	0.51607	hsa-miR-6082	0.937097	rs9369716	Astro
-0.0453276	0.0719658	-0.62985	0.529024	hsa-miR-937-3p	0.937097	rs9369716	Astro
-0.0366271	0.0582831	-0.628435	0.52995	hsa-miR-1306-3p	0.937097	rs9369716	Astro
-0.0432812	0.0701972	-0.616566	0.537747	hsa-miR-3676-3p	0.937097	rs9369716	Astro
0.0364924	0.0622239	0.586469	0.557773	hsa-miR-6723-5p	0.937097	rs9369716	Astro
-0.0362794	0.0629554	-0.576271	0.564641	hsa-miR-1537-3p	0.937097	rs9369716	Astro
0.0416573	0.0728428	0.571879	0.567611	hsa-miR-6869-3p	0.937097	rs9369716	Astro
0.0350692	0.0626229	0.560005	0.575678	hsa-miR-6825-3p	0.937097	rs9369716	Astro
0.0326473	0.0611268	0.534092	0.593469	hsa-miR-4664-3p	0.937097	rs9369716	Astro
-0.0343601	0.0648267	-0.53003	0.596281	hsa-miR-611	0.937097	rs9369716	Astro
-0.0377281	0.0714986	-0.527677	0.597912	hsa-miR-3683	0.937097	rs9369716	Astro
0.0345008	0.0666064	0.51798	0.604656	hsa-miR-181a-3p	0.937097	rs9369716	Astro
0.0239801	0.0512374	0.468019	0.639935	hsa-miR-6863	0.937097	rs9369716	Astro
-0.0319298	0.0682904	-0.467559	0.640264	hsa-miR-4787-3p	0.937097	rs9369716	Astro
-0.0285833	0.0632884	-0.451635	0.651689	hsa-miR-3131	0.937097	rs9369716	Astro
-0.0303549	0.070941	-0.42789	0.66888	hsa-miR-8074	0.937097	rs9369716	Astro
-0.0220932	0.0519313	-0.425432	0.670669	hsa-miR-614	0.937097	rs9369716	Astro
-0.0246513	0.0598591	-0.411823	0.680611	hsa-miR-518c-3p	0.937097	rs9369716	Astro
0.0246842	0.0608524	0.40564	0.685147	hsa-miR-639	0.937097	rs9369716	Astro
0.0195573	0.0501569	0.389922	0.696728	hsa-let-7d-3p	0.937097	rs9369716	Astro
0.0247318	0.064525	0.38329	0.701636	hsa-miR-4655-3p	0.937097	rs9369716	Astro
0.0248443	0.0660657	0.376055	0.707005	hsa-miR-4665-3p	0.937097	rs9369716	Astro
0.0222231	0.0600203	0.37026	0.711315	hsa-miR-517c-3p	0.937097	rs9369716	Astro
-0.0183659	0.0500994	-0.366589	0.714051	hsa-miR-1277-3p	0.937097	rs9369716	Astro
-0.0268354	0.0765514	-0.350554	0.726042	hsa-miR-196b-3p	0.937097	rs9369716	Astro
0.0254048	0.0755757	0.336151	0.736871	hsa-miR-4449	0.937097	rs9369716	Astro
-0.0159959	0.0491395	-0.32552	0.744897	hsa-miR-6814-3p	0.937097	rs9369716	Astro
0.018414	0.0596949	0.308468	0.757829	hsa-let-7i-3p	0.937097	rs9369716	Astro
0.0178046	0.0582482	0.305667	0.75996	hsa-miR-6854-3p	0.937097	rs9369716	Astro
-0.0145872	0.0487794	-0.299043	0.765007	hsa-miR-8053	0.937097	rs9369716	Astro
0.0162883	0.0548443	0.296991	0.766573	hsa-miR-6872-5p	0.937097	rs9369716	Astro
0.0178786	0.061642	0.29004	0.771882	hsa-miR-517a-3p	0.937097	rs9369716	Astro
-0.0165314	0.060378	-0.273799	0.78433	hsa-miR-4754	0.937097	rs9369716	Astro
-0.0194109	0.0709056	-0.273757	0.784362	hsa-miR-4321	0.937097	rs9369716	Astro
0.017308	0.0653478	0.26486	0.791205	hsa-miR-1204	0.937097	rs9369716	Astro
-0.0187033	0.0707731	-0.264271	0.791659	hsa-miR-518f-3p	0.937097	rs9369716	Astro
-0.0190737	0.0769424	-0.247896	0.804297	hsa-miR-516a-5p	0.937097	rs9369716	Astro
0.0206834	0.0839329	0.246428	0.805432	hsa-miR-8088	0.937097	rs9369716	Astro
-0.0127006	0.0526648	-0.241159	0.809512	hsa-miR-718	0.937097	rs9369716	Astro
0.0127216	0.0555135	0.229163	0.818818	hsa-miR-6084	0.937097	rs9369716	Astro
-0.0164504	0.073614	-0.223469	0.823244	hsa-miR-29c-5p	0.937097	rs9369716	Astro
-0.0136867	0.0509874	-0.268433	0.788455	hsa-miR-4304	0.937108	rs3851179	Ex
-0.0120209	0.0454724	-0.264356	0.791593	hsa-miR-6075	0.937108	rs3851179	Ex
-0.0098293	0.0373892	-0.262891	0.792721	hsa-miR-196b-3p	0.937108	rs3851179	Ex
-0.0101472	0.039104	-0.259491	0.795342	hsa-miR-3186-3p	0.937108	rs3851179	Ex
0.00781246	0.0301116	0.25945	0.795374	hsa-miR-4791	0.937108	rs3851179	Ex
0.0093715	0.0362158	0.258768	0.7959	hsa-miR-6078	0.937108	rs3851179	Ex
-0.0103801	0.0400134	-0.259416	0.7954	hsa-miR-604	0.937134	rs7902657	Ex
-0.00845908	0.0328828	-0.257249	0.797071	hsa-miR-4704-5p	0.937134	rs7902657	Ex
-0.00791164	0.030976	-0.255412	0.798489	hsa-miR-125b-1-3p	0.937134	rs7902657	Ex
0.0100049	0.0566918	0.176479	0.859975	hsa-miR-6869-3p	0.937153	rs450674	OPCs
-0.0137225	0.0464786	-0.295243	0.767907	hsa-miR-4661-3p	0.937311	rs11771145	Ex
-0.0155456	0.0532404	-0.291988	0.770393	hsa-miR-3195	0.937311	rs11771145	Ex
0.0316134	0.0536956	0.588752	0.556242	hsa-miR-6774-3p	0.937315	rs7384878	Astro
0.0386319	0.0679522	0.568515	0.569891	hsa-miR-1908-3p	0.937315	rs7384878	Astro
0.0355593	0.0633826	0.561026	0.574982	hsa-miR-3917	0.937315	rs7384878	Astro
0.0300908	0.054084	0.556372	0.578157	hsa-miR-614	0.937315	rs7384878	Astro
-0.106988	0.0620167	-1.72514	0.0850246	hsa-miR-1274a	0.937349	rs3851179	Micro
-0.0859997	0.0564904	-1.52238	0.128449	hsa-miR-6872-5p	0.937349	rs3851179	Micro
0.0810094	0.0553222	1.46432	0.143638	hsa-miR-5188	0.937349	rs3851179	Micro
0.0764636	0.0541539	1.41197	0.158486	hsa-miR-518e-3p	0.937349	rs3851179	Micro
0.0795099	0.0565093	1.40702	0.159946	hsa-miR-611	0.937349	rs3851179	Micro
0.0735869	0.0523765	1.40496	0.160559	hsa-miR-4783-3p	0.937349	rs3851179	Micro
-0.0819467	0.0597194	-1.3722	0.170523	hsa-miR-4754	0.937349	rs3851179	Micro
0.0803662	0.0606346	1.32542	0.185545	hsa-miR-518d-3p	0.937349	rs3851179	Micro
0.0755464	0.0571746	1.32133	0.186903	hsa-miR-3131	0.937349	rs3851179	Micro
0.0645921	0.049567	1.30313	0.193039	hsa-miR-95-3p	0.937349	rs3851179	Micro
0.0784629	0.0634007	1.23757	0.216367	hsa-miR-3676-3p	0.937349	rs3851179	Micro
-0.0744356	0.0612407	-1.21546	0.224677	hsa-miR-4655-3p	0.937349	rs3851179	Micro
-0.0718718	0.0593251	-1.21149	0.226192	hsa-miR-6814-3p	0.937349	rs3851179	Micro
-0.0697345	0.0582515	-1.19713	0.231737	hsa-miR-6506-3p	0.937349	rs3851179	Micro
-0.0673311	0.0562498	-1.197	0.231786	hsa-miR-553	0.937349	rs3851179	Micro
0.0590411	0.0532898	1.10793	0.268345	hsa-miR-6761-3p	0.937349	rs3851179	Micro
-0.045324	0.043325	-1.04614	0.295924	hsa-miR-3605-3p	0.937349	rs3851179	Micro
0.072069	0.0694559	1.03762	0.29987	hsa-miR-517c-3p	0.937349	rs3851179	Micro
0.0567845	0.0559842	1.0143	0.310857	hsa-miR-1306-3p	0.937349	rs3851179	Micro
-0.0640544	0.0652026	-0.98239	0.32631	hsa-miR-4442	0.937349	rs3851179	Micro
0.0599084	0.0639718	0.936482	0.349407	hsa-miR-518a-3p	0.937349	rs3851179	Micro
-0.0508932	0.0581886	-0.874625	0.382133	hsa-miR-6070	0.937349	rs3851179	Micro
0.0487547	0.0561328	0.868561	0.38544	hsa-miR-4804-5p	0.937349	rs3851179	Micro
-0.0543043	0.0627054	-0.866022	0.386829	hsa-miR-4536-3p	0.937349	rs3851179	Micro
0.0551121	0.0643	0.857109	0.391732	hsa-miR-937-3p	0.937349	rs3851179	Micro
0.0458078	0.0540472	0.847552	0.39703	hsa-miR-369-5p	0.937349	rs3851179	Micro
-0.050745	0.0612632	-0.82831	0.407829	hsa-let-7i-3p	0.937349	rs3851179	Micro
-0.0488713	0.0608034	-0.803759	0.421859	hsa-miR-4520-5p	0.937349	rs3851179	Micro
-0.0379615	0.0474706	-0.799685	0.424215	hsa-miR-1204	0.937349	rs3851179	Micro
0.0445715	0.0560856	0.794705	0.427104	hsa-miR-1468-5p	0.937349	rs3851179	Micro
-0.0458729	0.0588825	-0.779058	0.436258	hsa-miR-3917	0.937349	rs3851179	Micro
0.0453919	0.0596392	0.761109	0.446896	hsa-miR-7706	0.937349	rs3851179	Micro
-0.0438699	0.0593721	-0.738898	0.460263	hsa-miR-4449	0.937349	rs3851179	Micro
-0.0420461	0.0586975	-0.716318	0.474078	hsa-miR-4636	0.937349	rs3851179	Micro
0.0523588	0.0740229	0.707333	0.479638	hsa-miR-2277-5p	0.937349	rs3851179	Micro
-0.0385151	0.054601	-0.705392	0.480844	hsa-miR-8053	0.937349	rs3851179	Micro
-0.0464078	0.0658047	-0.705235	0.480942	hsa-miR-517b-3p	0.937349	rs3851179	Micro
-0.0483971	0.0701147	-0.690256	0.490304	hsa-miR-8088	0.937349	rs3851179	Micro
-0.038509	0.0573735	-0.671197	0.502357	hsa-miR-4670-5p	0.937349	rs3851179	Micro
-0.0368028	0.0550979	-0.667952	0.504425	hsa-miR-3683	0.937349	rs3851179	Micro
0.0336922	0.0513484	0.656148	0.511984	hsa-miR-516a-5p	0.937349	rs3851179	Micro
-0.0388441	0.060419	-0.642912	0.52053	hsa-miR-337-5p	0.937349	rs3851179	Micro
-0.043226	0.068619	-0.629942	0.528976	hsa-miR-891a-5p	0.937349	rs3851179	Micro
-0.0305582	0.049038	-0.623154	0.533424	hsa-miR-6084	0.937349	rs3851179	Micro
0.0322794	0.0525023	0.61482	0.538911	hsa-miR-3939	0.937349	rs3851179	Micro
0.0318221	0.0526663	0.604221	0.545929	hsa-miR-1539	0.937349	rs3851179	Micro
-0.0143194	0.0394175	-0.363275	0.716523	hsa-miR-451a	0.937387	rs871269	Ex
-0.0321274	0.0613964	-0.523279	0.600966	hsa-miR-6803-3p	0.937404	rs9369716	Ex
0.00911916	0.0387846	0.235123	0.81419	hsa-miR-4804-5p	0.937475	rs3740688	Ex
-0.0131122	0.0501176	-0.261629	0.793694	hsa-miR-656-5p	0.937535	rs10437655	Ex
-0.0804226	0.0508012	-1.58309	0.113911	hsa-miR-4746-5p	0.937576	rs2452170	Astro
-0.0208696	0.0507616	-0.41113	0.681119	hsa-miR-4479	0.937669	rs13276936	Astro
0.0215605	0.0535289	0.402782	0.687247	hsa-miR-517a-3p	0.937669	rs13276936	Astro
-0.0176306	0.046923	-0.375734	0.707243	hsa-miR-1274a	0.937669	rs13276936	Astro
0.0200594	0.0545524	0.367708	0.713216	hsa-miR-3177-3p	0.937669	rs13276936	Astro
0.0181134	0.0529981	0.341775	0.732636	hsa-miR-7706	0.937669	rs13276936	Astro
0.0150439	0.0447148	0.33644	0.736653	hsa-miR-6803-3p	0.937669	rs13276936	Astro
-0.0165283	0.0491686	-0.336156	0.736867	hsa-miR-4442	0.937669	rs13276936	Astro
0.0147193	0.0445004	0.330768	0.740931	hsa-miR-6863	0.937669	rs13276936	Astro
0.0152719	0.0482082	0.31679	0.751509	hsa-miR-6084	0.937669	rs13276936	Astro
-0.0204935	0.066818	-0.306707	0.759169	hsa-miR-516a-5p	0.937669	rs13276936	Astro
-0.0164122	0.0613301	-0.267604	0.789093	hsa-miR-4757-3p	0.937669	rs13276936	Astro
0.0137477	0.0528507	0.260124	0.794855	hsa-miR-639	0.937669	rs13276936	Astro
0.0159453	0.0622689	0.256072	0.79798	hsa-miR-4485-3p	0.937669	rs13276936	Astro
-0.0143797	0.0571775	-0.251492	0.801517	hsa-miR-369-5p	0.937669	rs13276936	Astro
-0.0134508	0.0563081	-0.238879	0.811278	hsa-miR-611	0.937669	rs13276936	Astro
-0.0135132	0.0567512	-0.238114	0.811871	hsa-miR-1204	0.937669	rs13276936	Astro
0.0124295	0.0530947	0.234101	0.814984	hsa-miR-4664-3p	0.937669	rs13276936	Astro
-0.0220651	0.0449852	-0.490496	0.623956	hsa-miR-659-5p	0.937791	rs3935067	Ex
-0.0268655	0.0548325	-0.489956	0.624337	hsa-miR-4754	0.937791	rs3935067	Ex
-0.0260308	0.058189	-0.44735	0.654778	hsa-miR-4475	0.937881	rs1358782	Ex
-0.031417	0.0706772	-0.444513	0.656826	hsa-miR-1269b	0.937881	rs1358782	Ex
0.0311221	0.070636	0.440598	0.659657	hsa-miR-3131	0.937881	rs1358782	Ex
0.023052	0.052704	0.437385	0.661983	hsa-miR-4783-3p	0.937881	rs1358782	Ex
0.0223889	0.0513431	0.436066	0.66294	hsa-miR-6881-5p	0.937881	rs1358782	Ex
0.0112748	0.0506108	0.222775	0.823784	hsa-miR-5707	0.937923	rs450674	Inh
-0.0221361	0.0389846	-0.567816	0.570365	hsa-miR-3618	0.93797	rs7401792	Ex
-0.0231045	0.041424	-0.557756	0.577211	hsa-miR-6880-3p	0.93797	rs7401792	Ex
0.0170306	0.030679	0.555122	0.579011	hsa-miR-4798-3p	0.93797	rs7401792	Ex
-0.0197155	0.0364211	-0.54132	0.58848	hsa-miR-1282	0.93797	rs7401792	Ex
0.0214973	0.0400474	0.536798	0.591599	hsa-miR-591	0.93797	rs7401792	Ex
-0.0238391	0.0447668	-0.532518	0.594557	hsa-miR-554	0.93797	rs7401792	Ex
0.0207103	0.0389443	0.531792	0.59506	hsa-miR-3144-3p	0.93797	rs7401792	Ex
0.0193711	0.0365924	0.529374	0.596735	hsa-miR-144-5p	0.93797	rs7401792	Ex
0.0333512	0.0632125	0.527604	0.597962	hsa-miR-3687	0.93797	rs7401792	Ex
-0.0199829	0.0379932	-0.525959	0.599104	hsa-miR-6881-5p	0.93797	rs7401792	Ex
0.0189598	0.0362976	0.522342	0.601618	hsa-miR-4724-3p	0.93797	rs7401792	Ex
-0.0252793	0.0485329	-0.520869	0.602643	hsa-miR-8074	0.93797	rs7401792	Ex
-0.0257415	0.0496122	-0.518854	0.604047	hsa-miR-1231	0.93797	rs7401792	Ex
0.0244492	0.0473267	0.516605	0.605615	hsa-miR-8053	0.93797	rs7401792	Ex
0.0184248	0.0356949	0.516176	0.605915	hsa-miR-6869-3p	0.93797	rs7401792	Ex
-0.0194091	0.038206	-0.508012	0.611625	hsa-miR-3171	0.93797	rs7401792	Ex
0.0211888	0.0418969	0.505737	0.61322	hsa-miR-4521	0.93797	rs7401792	Ex
0.0192088	0.0380741	0.504511	0.614081	hsa-miR-4766-3p	0.93797	rs7401792	Ex
0.0212893	0.0422095	0.504373	0.614178	hsa-miR-1468-5p	0.93797	rs7401792	Ex
0.0372457	0.0463418	0.803718	0.421866	hsa-miR-1908-3p	0.938032	rs1582763	Inh
0.0665441	0.103494	0.642972	0.520479	hsa-miR-3683	0.938125	rs587709	Oligo
-0.0621548	0.0981165	-0.63348	0.526654	hsa-miR-3193	0.938125	rs587709	Oligo
-0.0565621	0.0913412	-0.61924	0.535986	hsa-miR-4431	0.938125	rs587709	Oligo
-0.0508725	0.0856189	-0.594175	0.552612	hsa-miR-8074	0.938125	rs587709	Oligo
0.0638066	0.107492	0.593593	0.553	hsa-miR-4321	0.938125	rs587709	Oligo
-0.00984543	0.0433826	-0.226944	0.820541	hsa-miR-601	0.938218	rs3740688	Ex
-0.00976051	0.0434773	-0.224497	0.822444	hsa-miR-3713	0.938218	rs3740688	Ex
0.00869121	0.0387369	0.224365	0.822547	hsa-miR-518c-3p	0.938218	rs3740688	Ex
0.0172152	0.0523405	0.328909	0.742341	hsa-miR-5091	0.938237	rs1582763	Micro
-0.0132033	0.0438551	-0.301067	0.763464	hsa-miR-598-3p	0.938263	rs7068231	Ex
-0.0277931	0.043269	-0.642334	0.520895	hsa-miR-95-3p	0.938263	rs12446759	OPCs
-0.0342592	0.0557427	-0.614596	0.539048	hsa-miR-891a-5p	0.938263	rs12446759	OPCs
-0.037401	0.0611306	-0.611821	0.540881	hsa-miR-337-5p	0.938263	rs12446759	OPCs
0.0329356	0.08149	0.404167	0.68623	hsa-miR-4485-3p	0.938318	rs1358782	OPCs
-0.0270608	0.0734178	-0.368587	0.712562	hsa-miR-1250-5p	0.938318	rs1358782	OPCs
0.0307351	0.0859706	0.357507	0.720834	hsa-miR-639	0.938318	rs1358782	OPCs
-0.0231542	0.0685061	-0.337987	0.735488	hsa-miR-3917	0.938318	rs1358782	OPCs
-0.0272119	0.0809617	-0.336109	0.736903	hsa-miR-6774-3p	0.938318	rs1358782	OPCs
-0.0255296	0.0767781	-0.332512	0.739615	hsa-miR-3683	0.938318	rs1358782	OPCs
-0.0807645	0.0612325	-1.31898	0.187664	hsa-miR-4321	0.938318	rs1532278	OPCs
-0.0190035	0.0681603	-0.278806	0.780486	hsa-miR-196b-3p	0.938337	rs6966331	Astro
0.0355423	0.06111	0.581612	0.561038	hsa-miR-6723-5p	0.938374	rs7912495	Inh
-0.0986049	0.0467703	-2.10828	0.0354053	hsa-miR-6717-5p	0.938387	rs28394864	Inh
-0.0857924	0.0418406	-2.05046	0.0407375	hsa-miR-3186-3p	0.938387	rs28394864	Inh
0.113408	0.0564258	2.00986	0.0448762	hsa-miR-554	0.938387	rs28394864	Inh
0.0934233	0.0469421	1.99018	0.0470073	hsa-miR-8074	0.938387	rs28394864	Inh
-0.104447	0.0531575	-1.96485	0.0498753	hsa-miR-548ad-3p	0.938387	rs28394864	Inh
-0.0752551	0.0392102	-1.91928	0.055406	hsa-miR-518b	0.938387	rs28394864	Inh
-0.0752131	0.0397057	-1.89427	0.0586526	hsa-miR-6840-5p	0.938387	rs28394864	Inh
-0.103877	0.0554338	-1.87389	0.0614133	hsa-miR-132-5p	0.938387	rs28394864	Inh
-0.0886983	0.0477609	-1.85713	0.0637642	hsa-miR-6774-3p	0.938387	rs28394864	Inh
0.114943	0.0619699	1.85482	0.0640946	hsa-miR-6825-3p	0.938387	rs28394864	Inh
-0.0930958	0.0517765	-1.79803	0.0726559	hsa-miR-4315	0.938387	rs28394864	Inh
0.0778864	0.0438227	1.77731	0.0760054	hsa-miR-6755-3p	0.938387	rs28394864	Inh
0.0773074	0.0435906	1.77349	0.0766364	hsa-miR-6503-3p	0.938387	rs28394864	Inh
0.069479	0.0392449	1.7704	0.07715	hsa-miR-718	0.938387	rs28394864	Inh
-0.0754601	0.0454284	-1.66108	0.0972012	hsa-miR-518a-3p	0.938387	rs28394864	Inh
0.0894465	0.0538729	1.66032	0.0973523	hsa-miR-6506-3p	0.938387	rs28394864	Inh
-0.0824514	0.0501213	-1.64504	0.100467	hsa-miR-449c-3p	0.938387	rs28394864	Inh
-0.0728359	0.0450977	-1.61507	0.106802	hsa-miR-518d-3p	0.938387	rs28394864	Inh
-0.0758651	0.0479349	-1.58267	0.114004	hsa-miR-518e-3p	0.938387	rs28394864	Inh
0.0780918	0.0498059	1.56792	0.117407	hsa-miR-4796-5p	0.938387	rs28394864	Inh
0.0811417	0.0517616	1.5676	0.117481	hsa-miR-4787-3p	0.938387	rs28394864	Inh
0.0729748	0.0465537	1.56754	0.117497	hsa-miR-1274a	0.938387	rs28394864	Inh
0.0744333	0.049182	1.51343	0.130678	hsa-miR-4785	0.938387	rs28394864	Inh
-0.0768268	0.0508493	-1.51087	0.131328	hsa-miR-3605-3p	0.938387	rs28394864	Inh
0.0657365	0.0436364	1.50646	0.132456	hsa-miR-3621	0.938387	rs28394864	Inh
0.0630632	0.0419371	1.50376	0.133151	hsa-miR-339-3p	0.938387	rs28394864	Inh
-0.0679733	0.0453078	-1.50025	0.134055	hsa-miR-4665-3p	0.938387	rs28394864	Inh
0.0199053	0.0453353	0.439068	0.660764	hsa-miR-127-3p	0.93844	rs28394864	Ex
0.022686	0.0611488	0.370997	0.710766	hsa-miR-6761-3p	0.938471	rs1582763	Astro
-0.0236613	0.06707	-0.352785	0.724369	hsa-miR-598-5p	0.938471	rs1582763	Astro
-0.0186349	0.053504	-0.34829	0.727741	hsa-miR-517c-3p	0.938471	rs1582763	Astro
-0.0157647	0.0453034	-0.34798	0.727973	hsa-miR-6082	0.938471	rs1582763	Astro
0.0591099	0.0785216	0.752785	0.451863	hsa-miR-639	0.938486	rs3822030	Inh
0.0362082	0.0864355	0.418904	0.675431	hsa-miR-551b-3p	0.938586	rs3822030	Astro
-0.00790362	0.069137	-0.114318	0.909022	hsa-miR-611	0.938664	rs7908662	Oligo
0.0269536	0.0459195	0.586976	0.557433	hsa-miR-8078	0.938698	rs3935067	Inh
-0.037617	0.0661813	-0.568393	0.569973	hsa-miR-3648	0.938698	rs3935067	Inh
0.0269687	0.0474853	0.567936	0.570283	hsa-miR-3683	0.938698	rs3935067	Inh
-0.0334372	0.0590516	-0.566238	0.571436	hsa-miR-3150a-5p	0.938698	rs3935067	Inh
0.0368427	0.0671334	0.548798	0.583341	hsa-miR-554	0.938698	rs3935067	Inh
-0.0278642	0.0534855	-0.520967	0.602575	hsa-miR-3923	0.938698	rs3935067	Inh
-0.0294076	0.0579512	-0.507455	0.612015	hsa-miR-601	0.938698	rs3935067	Inh
-0.0298012	0.0593121	-0.502447	0.615531	hsa-miR-6831-3p	0.938698	rs3935067	Inh
-0.0285051	0.0571726	-0.49858	0.618252	hsa-miR-5707	0.938698	rs3935067	Inh
0.0243909	0.049827	0.489512	0.624652	hsa-miR-339-3p	0.938698	rs3935067	Inh
-0.029461	0.0616415	-0.47794	0.63286	hsa-miR-611	0.938698	rs3935067	Inh
-0.0239347	0.0502778	-0.47605	0.634206	hsa-miR-6880-3p	0.938698	rs3935067	Inh
0.0177875	0.0387081	0.45953	0.646014	hsa-miR-4791	0.938698	rs3935067	Inh
0.0249161	0.0547073	0.455443	0.648949	hsa-miR-598-5p	0.938698	rs3935067	Inh
0.024558	0.0541767	0.453295	0.650494	hsa-miR-4479	0.938698	rs3935067	Inh
-0.025054	0.0571825	-0.438141	0.661436	hsa-miR-6854-3p	0.938698	rs3935067	Inh
-0.0260967	0.0601784	-0.433655	0.664689	hsa-miR-887-3p	0.938698	rs3935067	Inh
0.0277532	0.0644319	0.430737	0.666809	hsa-miR-6785-3p	0.938698	rs3935067	Inh
0.0265449	0.0617347	0.429984	0.667356	hsa-miR-4790-5p	0.938698	rs3935067	Inh
-0.0192784	0.0450706	-0.427738	0.668989	hsa-miR-6084	0.938698	rs3935067	Inh
-0.018972	0.044526	-0.426089	0.67019	hsa-miR-144-5p	0.938698	rs3935067	Inh
-0.0258974	0.0612864	-0.422563	0.67276	hsa-miR-3131	0.938698	rs3935067	Inh
0.0267906	0.064037	0.418361	0.675827	hsa-miR-6506-3p	0.938698	rs3935067	Inh
-0.0199405	0.0478817	-0.416454	0.677221	hsa-miR-4521	0.938698	rs3935067	Inh
0.0221821	0.0544524	0.407367	0.683878	hsa-miR-572	0.938698	rs3935067	Inh
0.0237816	0.0585535	0.406152	0.684771	hsa-miR-518c-3p	0.938698	rs3935067	Inh
0.0229478	0.0566199	0.405296	0.685399	hsa-miR-3168	0.938698	rs3935067	Inh
0.0179851	0.0608838	0.295401	0.767786	hsa-miR-6082	0.938775	rs2526377	Oligo
0.0152858	0.0542031	0.282009	0.778031	hsa-miR-6774-3p	0.938775	rs2526377	Oligo
0.0126071	0.0457365	0.275646	0.782912	hsa-miR-4636	0.938775	rs2526377	Oligo
-0.0171225	0.0684261	-0.250234	0.802489	hsa-miR-369-5p	0.938775	rs2526377	Oligo
-0.0148934	0.0596425	-0.249712	0.802893	hsa-miR-3193	0.938775	rs2526377	Oligo
-0.013273	0.0549733	-0.241445	0.80929	hsa-miR-3939	0.938775	rs2526377	Oligo
0.0119309	0.0496859	0.240127	0.810311	hsa-miR-6869-3p	0.938775	rs2526377	Oligo
-0.0419965	0.078445	-0.535362	0.592591	hsa-miR-3648	0.938796	rs7384878	Astro
-0.0314404	0.061608	-0.51033	0.610002	hsa-miR-4737	0.938796	rs7384878	Astro
-0.0368709	0.0729747	-0.505255	0.613559	hsa-miR-4783-3p	0.938796	rs7384878	Astro
-0.0261637	0.0521766	-0.501445	0.616236	hsa-miR-1277-3p	0.938796	rs7384878	Astro
0.0322665	0.0680552	0.474122	0.635579	hsa-miR-1204	0.938796	rs7384878	Astro
0.0290757	0.0616268	0.471804	0.637233	hsa-miR-3687	0.938796	rs7384878	Astro
-0.0344388	0.0737056	-0.467247	0.640487	hsa-miR-518f-3p	0.938796	rs7384878	Astro
0.02545	0.0480751	0.529381	0.596731	hsa-miR-6814-3p	0.938973	rs6891966	Astro
0.0275753	0.0641295	0.429993	0.667349	hsa-miR-18b-3p	0.938996	rs1358782	Ex
-0.0231332	0.0540626	-0.427897	0.668874	hsa-miR-1250-5p	0.938996	rs1358782	Ex
-0.018154	0.0745994	-0.243353	0.807817	hsa-miR-517a-3p	0.939084	rs6733839	Micro
-0.016656	0.0737469	-0.225854	0.821393	hsa-miR-3676-3p	0.939084	rs6733839	Micro
0.0112978	0.0581264	0.194367	0.845956	hsa-miR-4798-5p	0.939084	rs6733839	Micro
0.0111585	0.0622366	0.179292	0.85777	hsa-miR-4671-5p	0.939084	rs6733839	Micro
-0.0126318	0.0764778	-0.165169	0.868868	hsa-miR-517b-3p	0.939084	rs6733839	Micro
0.00906939	0.0551767	0.16437	0.869496	hsa-miR-1204	0.939084	rs6733839	Micro
0.0130992	0.0814856	0.160755	0.872341	hsa-miR-8088	0.939084	rs6733839	Micro
0.00902175	0.0596737	0.151185	0.879882	hsa-miR-516a-5p	0.939084	rs6733839	Micro
0.0100938	0.0713103	0.141547	0.887486	hsa-miR-4431	0.939084	rs6733839	Micro
0.0123056	0.0597533	0.205941	0.836905	hsa-miR-6774-3p	0.939093	rs10933431	Astro
0.0138218	0.0695557	0.198716	0.84255	hsa-miR-517c-3p	0.939093	rs10933431	Astro
-0.0124855	0.0468422	-0.266544	0.789909	hsa-miR-4746-5p	0.939114	rs6966331	Astro
0.0305545	0.0935813	0.326502	0.74418	hsa-let-7e-3p	0.939116	rs6586028	Endo
-0.0262597	0.0845231	-0.310681	0.756172	hsa-miR-518e-3p	0.939116	rs6586028	Endo
0.0145967	0.0590847	0.247047	0.804958	hsa-miR-4754	0.939117	rs10437655	Micro
0.0268554	0.0593293	0.452649	0.650959	hsa-let-7i-3p	0.93917	rs785129	Inh
0.0618812	0.0768631	0.805082	0.421152	hsa-miR-551b-3p	0.939202	rs2245466	Endo
0.059391	0.0757346	0.784199	0.433292	hsa-miR-8088	0.939202	rs2245466	Endo
0.0554432	0.0727191	0.762429	0.446161	hsa-miR-1250-5p	0.939202	rs2245466	Endo
-0.0691378	0.0914466	-0.756046	0.449975	hsa-miR-5705	0.939202	rs2245466	Endo
0.0608609	0.0807358	0.753828	0.451305	hsa-miR-3193	0.939202	rs2245466	Endo
-0.0249155	0.0846025	-0.2945	0.768497	hsa-miR-551a	0.939274	rs6586028	Endo
-0.055413	0.0481463	-1.15093	0.250203	hsa-miR-3605-3p	0.939298	rs6846529	Astro
-0.0723742	0.0644944	-1.12218	0.262221	hsa-miR-4444	0.939298	rs6846529	Astro
0.069604	0.0621735	1.11951	0.263354	hsa-miR-5705	0.939298	rs6846529	Astro
-0.0489542	0.0540952	-0.904964	0.365835	hsa-miR-6726-3p	0.939307	rs9369716	Oligo
-0.0286162	0.0590192	-0.484862	0.627945	hsa-miR-4730	0.939343	rs3935067	Ex
-0.0286824	0.048866	-0.58696	0.557455	hsa-miR-1908-3p	0.939415	rs3851179	Micro
-0.0133298	0.0512756	-0.259965	0.794982	hsa-miR-6084	0.939524	rs12446759	Micro
-0.0357241	0.0694096	-0.514685	0.606956	hsa-miR-3687	0.93957	rs9369716	Ex
-0.0222163	0.044324	-0.501226	0.616389	hsa-miR-203b-5p	0.93957	rs9369716	Ex
-0.0208548	0.0416571	-0.500631	0.616808	hsa-miR-6755-3p	0.93957	rs9369716	Ex
0.0236106	0.04775	0.494462	0.621154	hsa-miR-4790-5p	0.93957	rs9369716	Ex
-0.0211763	0.0438154	-0.483306	0.629048	hsa-miR-337-5p	0.93957	rs9369716	Ex
0.021968	0.045914	0.478459	0.632492	hsa-miR-1911-5p	0.93957	rs9369716	Ex
0.0214165	0.0447877	0.478177	0.632692	hsa-miR-934	0.93957	rs9369716	Ex
-0.0172921	0.036293	-0.476458	0.633915	hsa-miR-518d-3p	0.93957	rs9369716	Ex
-0.0208186	0.0437888	-0.475432	0.634646	hsa-miR-1537-3p	0.93957	rs9369716	Ex
-0.0248064	0.0523972	-0.473431	0.636072	hsa-miR-4999-5p	0.93957	rs9369716	Ex
-0.0238846	0.0504623	-0.473315	0.636154	hsa-miR-4774-5p	0.93957	rs9369716	Ex
0.0239119	0.050641	0.472184	0.636961	hsa-miR-802	0.93957	rs9369716	Ex
-0.0224229	0.0475145	-0.471916	0.637152	hsa-miR-518a-3p	0.93957	rs9369716	Ex
0.0262729	0.0558787	0.470177	0.638393	hsa-miR-4681	0.93957	rs9369716	Ex
-0.0440522	0.0605688	-0.727309	0.46731	hsa-miR-5707	0.939591	rs6586028	Inh
-0.0164234	0.0426372	-0.385191	0.700228	hsa-miR-4259	0.939644	rs12590654	Ex
-0.0181014	0.0629711	-0.287456	0.77386	hsa-miR-4636	0.939687	rs5848	OPCs
0.0247256	0.049541	0.499093	0.61789	hsa-miR-3186-5p	0.939708	rs7401792	Ex
-0.0522126	0.0407739	-1.28054	0.200832	hsa-miR-3144-3p	0.93979	rs6846529	Ex
-0.129539	0.0667802	-1.93978	0.0528584	hsa-miR-7706	0.939816	rs6586028	Astro
-0.135776	0.0723093	-1.87771	0.0608886	hsa-miR-4665-3p	0.939816	rs6586028	Astro
0.12407	0.068127	1.82116	0.0690641	hsa-miR-6723-5p	0.939816	rs6586028	Astro
-0.161799	0.0918904	-1.76078	0.0787672	hsa-miR-8088	0.939816	rs6586028	Astro
-0.145391	0.08265	-1.75912	0.07905	hsa-miR-6785-3p	0.939816	rs6586028	Astro
0.0223466	0.0481873	0.463745	0.642993	hsa-miR-3923	0.939844	rs9369716	Ex
-0.0186639	0.0408418	-0.456981	0.647844	hsa-miR-4462	0.939844	rs9369716	Ex
0.0192624	0.0421588	0.456901	0.647902	hsa-miR-1284	0.939844	rs9369716	Ex
-0.0219764	0.0486135	-0.452064	0.65138	hsa-miR-668-5p	0.939844	rs9369716	Ex
-0.0194105	0.0430524	-0.450857	0.652249	hsa-miR-549a	0.939844	rs9369716	Ex
-0.0200425	0.0452364	-0.443061	0.657875	hsa-miR-4641	0.939844	rs9369716	Ex
-0.0234047	0.0529244	-0.442229	0.658477	hsa-miR-3168	0.939844	rs9369716	Ex
0.0239836	0.0543996	0.440879	0.659454	hsa-miR-3186-5p	0.939844	rs9369716	Ex
-0.018203	0.0415875	-0.437704	0.661753	hsa-miR-671-3p	0.939844	rs9369716	Ex
-0.0122309	0.0675914	-0.180953	0.856464	hsa-miR-6825-3p	0.939892	rs2830489	OPCs
-0.0100207	0.0578301	-0.173278	0.862489	hsa-miR-6872-5p	0.939892	rs2830489	OPCs
-0.0161293	0.0568267	-0.283833	0.776638	hsa-miR-551a	0.939934	rs1532278	Micro
0.0130613	0.051568	0.253282	0.800138	hsa-miR-5091	0.939934	rs1532278	Micro
0.0134634	0.0544146	0.247422	0.804668	hsa-miR-8053	0.939934	rs1532278	Micro
0.0139328	0.0591471	0.235562	0.813854	hsa-miR-718	0.939934	rs1532278	Micro
-0.0124827	0.055901	-0.223299	0.82338	hsa-miR-1468-5p	0.939934	rs1532278	Micro
0.0146487	0.0689088	0.212581	0.831727	hsa-miR-1973	0.939934	rs1532278	Micro
0.00977296	0.0538314	0.181547	0.856	hsa-miR-6749-5p	0.939934	rs1532278	Micro
0.00856407	0.0473154	0.181	0.85643	hsa-miR-1204	0.939934	rs1532278	Micro
0.010308	0.0650077	0.158566	0.874065	hsa-miR-4442	0.939934	rs1532278	Micro
-0.00813038	0.0533701	-0.15234	0.878971	hsa-miR-4671-5p	0.939934	rs1532278	Micro
-0.00744311	0.051172	-0.145453	0.884403	hsa-miR-516a-5p	0.939934	rs1532278	Micro
-0.00735244	0.0523196	-0.140529	0.88829	hsa-miR-3939	0.939934	rs1532278	Micro
-0.0147881	0.0843577	-0.175303	0.860899	hsa-miR-887-3p	0.939961	rs6943429	Astro
-0.0205795	0.0676468	-0.30422	0.761062	hsa-miR-431-3p	0.939968	rs1582763	Astro
-0.017667	0.0593829	-0.29751	0.766177	hsa-miR-181a-3p	0.939968	rs1582763	Astro
-0.0154829	0.0544022	-0.2846	0.776045	hsa-miR-7706	0.939968	rs1582763	Astro
0.0178778	0.0684306	0.261255	0.793982	hsa-miR-6770-3p	0.939968	rs1582763	Astro
0.0141403	0.0551569	0.256365	0.797754	hsa-miR-337-5p	0.939968	rs1582763	Astro
-0.0118479	0.0494857	-0.23942	0.810859	hsa-miR-6084	0.939968	rs1582763	Astro
-0.0120805	0.0542576	-0.222652	0.82388	hsa-miR-3917	0.939968	rs1582763	Astro
0.0147319	0.0671502	0.219387	0.826421	hsa-miR-3648	0.939968	rs1582763	Astro
-0.013658	0.0656214	-0.208133	0.835193	hsa-miR-29c-5p	0.939968	rs1582763	Astro
0.012175	0.0609219	0.199845	0.841667	hsa-miR-4798-5p	0.939968	rs1582763	Astro
0.0155806	0.0833419	0.186947	0.851763	hsa-miR-887-3p	0.939968	rs1582763	Astro
-0.00954941	0.0521371	-0.18316	0.854733	hsa-miR-517b-3p	0.939968	rs1582763	Astro
-0.00930235	0.0521107	-0.178511	0.85838	hsa-miR-4479	0.939968	rs1582763	Astro
-0.0111513	0.0625928	-0.178156	0.858659	hsa-miR-3676-3p	0.939968	rs1582763	Astro
0.0107294	0.0612078	0.175295	0.860905	hsa-miR-551b-3p	0.939968	rs1582763	Astro
0.040829	0.0645359	0.632655	0.527191	hsa-miR-3150a-5p	0.939991	rs11771145	Inh
0.0265208	0.0607379	0.436644	0.662521	hsa-miR-3193	0.940073	rs708382	Oligo
-0.0309609	0.0715502	-0.432716	0.665371	hsa-miR-6761-3p	0.940073	rs708382	Oligo
0.0270612	0.0640683	0.42238	0.672894	hsa-miR-3683	0.940073	rs708382	Oligo
0.0119888	0.0401741	0.298421	0.765482	hsa-miR-6503-5p	0.940094	rs10437655	Inh
-0.0137642	0.0462293	-0.297738	0.766002	hsa-miR-4479	0.940094	rs10437655	Inh
0.0257198	0.0813871	0.316018	0.752095	hsa-miR-5705	0.940119	rs1358782	OPCs
0.0191053	0.0602587	0.317055	0.751308	hsa-miR-3687	0.940135	rs3740688	Inh
-0.0147099	0.047125	-0.312147	0.755033	hsa-miR-5687	0.940135	rs3740688	Inh
-0.0147063	0.0472941	-0.310955	0.755939	hsa-miR-381-5p	0.940135	rs3740688	Inh
-0.0144241	0.0464155	-0.310759	0.756088	hsa-miR-517c-3p	0.940135	rs3740688	Inh
0.0343549	0.0674881	0.509052	0.610939	hsa-miR-4798-5p	0.94015	rs6943429	Endo
0.0384403	0.0761398	0.504865	0.613874	hsa-miR-3676-3p	0.94015	rs6943429	Endo
0.0327634	0.0662135	0.494815	0.620947	hsa-miR-6872-5p	0.94015	rs6943429	Endo
0.0346258	0.0712641	0.48588	0.627263	hsa-miR-1204	0.94015	rs6943429	Endo
-0.0305119	0.0643635	-0.474056	0.635665	hsa-let-7d-3p	0.94015	rs6943429	Endo
0.0297464	0.0696763	0.426923	0.669618	hsa-miR-3687	0.94015	rs6943429	Endo
-0.0242598	0.0629357	-0.38547	0.700052	hsa-miR-1250-5p	0.94015	rs6943429	Endo
-0.0284222	0.0740461	-0.383844	0.701256	hsa-miR-1249-3p	0.94015	rs6943429	Endo
-0.0217408	0.0609877	-0.356478	0.721632	hsa-miR-553	0.94015	rs6943429	Endo
0.0265739	0.0755721	0.351637	0.725258	hsa-miR-668-5p	0.94015	rs6943429	Endo
0.0225297	0.0727765	0.309573	0.757013	hsa-miR-4746-5p	0.94015	rs6943429	Endo
-0.0221365	0.0722165	-0.306529	0.759328	hsa-miR-7706	0.94015	rs6943429	Endo
0.0138285	0.0471368	0.29337	0.76936	hsa-miR-6084	0.94015	rs6943429	Endo
0.0192637	0.0665974	0.289256	0.772504	hsa-miR-6814-3p	0.94015	rs6943429	Endo
0.0210011	0.0748576	0.280547	0.779173	hsa-miR-4321	0.94015	rs6943429	Endo
-0.0166855	0.0671848	-0.248352	0.803964	hsa-miR-6803-3p	0.94015	rs6943429	Endo
-0.0170058	0.0702668	-0.242018	0.808865	hsa-miR-551a	0.94015	rs6943429	Endo
-0.015787	0.075045	-0.210367	0.833466	hsa-miR-4757-3p	0.94015	rs6943429	Endo
0.0138079	0.0660718	0.208983	0.834546	hsa-miR-5188	0.94015	rs6943429	Endo
0.0154827	0.0777271	0.199194	0.842192	hsa-let-7e-3p	0.94015	rs6943429	Endo
-0.0142293	0.077523	-0.183549	0.854441	hsa-miR-3683	0.94015	rs6943429	Endo
0.0139018	0.0794697	0.174932	0.861204	hsa-miR-29c-5p	0.94015	rs6943429	Endo
0.0115554	0.0698813	0.165357	0.868729	hsa-miR-3193	0.94015	rs6943429	Endo
-0.0112294	0.0679233	-0.165325	0.868755	hsa-miR-339-3p	0.94015	rs6943429	Endo
-0.0118579	0.0784726	-0.151109	0.87995	hsa-miR-6082	0.94015	rs6943429	Endo
-0.0111856	0.074606	-0.149929	0.880881	hsa-miR-6723-5p	0.94015	rs6943429	Endo
-0.00975821	0.0733556	-0.133026	0.894226	hsa-miR-369-5p	0.94015	rs6943429	Endo
0.00824535	0.0739171	0.111549	0.911226	hsa-miR-6761-3p	0.94015	rs6943429	Endo
-0.00775687	0.0723239	-0.107252	0.914632	hsa-miR-4655-3p	0.94015	rs6943429	Endo
-0.00765589	0.0764697	-0.100117	0.920292	hsa-miR-4804-5p	0.94015	rs6943429	Endo
0.00654359	0.0723196	0.0904815	0.927941	hsa-miR-4671-5p	0.94015	rs6943429	Endo
0.0215635	0.0630334	0.342096	0.732395	hsa-miR-4746-5p	0.940236	rs450674	Oligo
0.0168142	0.0409343	0.41076	0.68139	hsa-miR-4800-5p	0.940246	rs2452170	Ex
0.0168753	0.0418676	0.403063	0.68704	hsa-miR-4783-5p	0.940246	rs2452170	Ex
-0.0181313	0.0452392	-0.400786	0.688715	hsa-miR-621	0.940246	rs2452170	Ex
-0.0169312	0.0427428	-0.396119	0.692153	hsa-miR-597-3p	0.940246	rs2452170	Ex
-0.016661	0.0426391	-0.390745	0.69612	hsa-miR-182-3p	0.940246	rs2452170	Ex
0.0223189	0.0571472	0.390552	0.696262	hsa-miR-380-5p	0.940246	rs2452170	Ex
-0.0198012	0.0507575	-0.390114	0.696585	hsa-miR-3676-3p	0.940246	rs2452170	Ex
0.0166156	0.0426347	0.389721	0.696876	hsa-miR-516a-5p	0.940246	rs2452170	Ex
-0.0172365	0.0445243	-0.387126	0.698795	hsa-miR-4259	0.940246	rs2452170	Ex
0.0167984	0.0435988	0.385295	0.70015	hsa-miR-4315	0.940246	rs2452170	Ex
0.0147172	0.0384656	0.382607	0.702142	hsa-miR-144-5p	0.940246	rs2452170	Ex
0.0213822	0.0560842	0.381251	0.703147	hsa-miR-1249-3p	0.940246	rs2452170	Ex
-0.0151984	0.0398794	-0.381109	0.703252	hsa-miR-6755-3p	0.940246	rs2452170	Ex
0.0510158	0.0501587	1.01709	0.309507	hsa-miR-431-3p	0.940246	rs7401792	Inh
0.0522982	0.051837	1.0089	0.313415	hsa-miR-518c-3p	0.940246	rs7401792	Inh
-0.0238768	0.0646472	-0.36934	0.712001	hsa-miR-369-5p	0.940287	rs6943429	OPCs
-0.0216476	0.059027	-0.366741	0.713938	hsa-miR-1306-3p	0.940287	rs6943429	OPCs
-0.0266008	0.0759397	-0.350288	0.726242	hsa-miR-3177-3p	0.940287	rs6943429	OPCs
0.0139327	0.044135	0.315685	0.752348	hsa-miR-3605-3p	0.940287	rs6943429	OPCs
0.0218839	0.0702605	0.311468	0.75555	hsa-miR-937-3p	0.940287	rs6943429	OPCs
0.0179542	0.0627774	0.285998	0.774975	hsa-miR-4321	0.940287	rs6943429	OPCs
0.0148234	0.0586304	0.252828	0.800485	hsa-miR-5708	0.940287	rs6943429	OPCs
0.00895775	0.0424726	0.210907	0.83303	hsa-miR-95-3p	0.940287	rs6943429	OPCs
0.0110259	0.0552405	0.199598	0.841861	hsa-miR-3912-3p	0.940287	rs6943429	OPCs
0.00961827	0.0493731	0.194808	0.845608	hsa-miR-518e-3p	0.940287	rs6943429	OPCs
-0.0102897	0.0556737	-0.184822	0.85343	hsa-miR-6082	0.940287	rs6943429	OPCs
0.012067	0.0705456	0.171052	0.864238	hsa-miR-611	0.940287	rs6943429	OPCs
-0.00958697	0.0579308	-0.16549	0.868612	hsa-miR-6761-3p	0.940287	rs6943429	OPCs
-0.00866613	0.0534349	-0.162181	0.871216	hsa-miR-8088	0.940287	rs6943429	OPCs
0.0104212	0.0648485	0.1607	0.872382	hsa-miR-3193	0.940287	rs6943429	OPCs
-0.00854934	0.0533839	-0.160148	0.872817	hsa-miR-598-5p	0.940287	rs6943429	OPCs
-0.00816547	0.0531509	-0.153628	0.877953	hsa-miR-4636	0.940287	rs6943429	OPCs
-0.00616718	0.049757	-0.123946	0.901398	hsa-miR-3917	0.940287	rs6943429	OPCs
0.00690676	0.0574135	0.120298	0.904286	hsa-miR-4754	0.940287	rs6943429	OPCs
0.0066365	0.0568461	0.116745	0.9071	hsa-miR-671-3p	0.940287	rs6943429	OPCs
-0.0161705	0.0495048	-0.326645	0.744046	hsa-miR-668-5p	0.940318	rs785129	Ex
-0.0175186	0.0538943	-0.325055	0.745249	hsa-miR-3168	0.940318	rs785129	Ex
-0.016979	0.0531562	-0.319417	0.749517	hsa-miR-517a-3p	0.940318	rs785129	Ex
-0.0142384	0.0446058	-0.319205	0.749678	hsa-miR-520g-5p	0.940318	rs785129	Ex
-0.023611	0.0534966	-0.441356	0.659109	hsa-miR-518a-3p	0.940329	rs73223431	Astro
0.0106052	0.0417835	0.253814	0.799723	hsa-miR-3158-3p	0.94033	rs10437655	Ex
0.0105165	0.0417512	0.251885	0.801213	hsa-miR-6840-5p	0.94033	rs10437655	Ex
-0.0104336	0.0424753	-0.245638	0.806043	hsa-miR-8088	0.940384	rs7902657	Inh
0.0104293	0.0425106	0.245334	0.806279	hsa-miR-4737	0.940396	rs7902657	Ex
0.00906344	0.0369712	0.245149	0.806422	hsa-miR-3927-5p	0.940396	rs7902657	Ex
0.0171168	0.0642789	0.266289	0.790126	hsa-miR-1250-5p	0.940446	rs13237518	Endo
0.018346	0.0701809	0.261411	0.793883	hsa-miR-518d-3p	0.940446	rs13237518	Endo
0.0176452	0.0463329	0.380835	0.703456	hsa-miR-4444	0.940518	rs12590654	Ex
0.00897061	0.042038	0.213393	0.83109	hsa-miR-3683	0.940575	rs450674	Inh
-0.00836427	0.0332671	-0.251428	0.801566	hsa-miR-1179	0.940745	rs3851179	Ex
0.0317961	0.0406433	0.782319	0.434324	hsa-miR-4636	0.940893	rs1582763	Inh
0.0334299	0.0433122	0.771835	0.440505	hsa-miR-5188	0.940893	rs1582763	Inh
-0.0399467	0.0518876	-0.769871	0.441668	hsa-miR-369-5p	0.940893	rs1582763	Inh
0.0296034	0.0388677	0.761645	0.44656	hsa-miR-553	0.940893	rs1582763	Inh
-0.0376561	0.0501746	-0.7505	0.453237	hsa-miR-4449	0.940893	rs1582763	Inh
-0.0380589	0.0511958	-0.7434	0.45752	hsa-miR-1295a	0.940893	rs1582763	Inh
-0.0426534	0.0581757	-0.733183	0.463723	hsa-miR-7706	0.940893	rs1582763	Inh
-0.0333679	0.0462398	-0.721627	0.470795	hsa-miR-187-3p	0.940893	rs1582763	Inh
-0.0386033	0.0535527	-0.720848	0.471273	hsa-miR-4787-3p	0.940893	rs1582763	Inh
0.036508	0.0508364	0.718147	0.472936	hsa-miR-4754	0.940893	rs1582763	Inh
-0.0386928	0.0504154	-0.76748	0.443087	hsa-miR-1282	0.940938	rs9369716	Inh
-0.011419	0.0403319	-0.283125	0.777175	hsa-miR-518d-3p	0.940943	rs11771145	Ex
0.0170693	0.0620172	0.275236	0.783226	hsa-miR-1295a	0.940943	rs11771145	Ex
0.011516	0.0435572	0.264388	0.791568	hsa-miR-6869-3p	0.940943	rs11771145	Ex
-0.0119275	0.0453614	-0.262943	0.792681	hsa-miR-933	0.940943	rs11771145	Ex
0.0115352	0.0439391	0.262527	0.793002	hsa-miR-6743-3p	0.940943	rs11771145	Ex
0.0132646	0.0514355	0.257888	0.796578	hsa-miR-450a-5p	0.940943	rs11771145	Ex
0.0112474	0.0446532	0.251883	0.801215	hsa-miR-144-5p	0.940943	rs11771145	Ex
-0.0130735	0.0528028	-0.24759	0.804533	hsa-miR-518a-3p	0.940943	rs11771145	Ex
0.015649	0.0633144	0.247162	0.804864	hsa-miR-1908-3p	0.940943	rs11771145	Ex
0.0114796	0.0466188	0.246244	0.805575	hsa-miR-632	0.940943	rs11771145	Ex
0.0110966	0.0462151	0.240107	0.810326	hsa-miR-671-3p	0.940943	rs11771145	Ex
0.0136737	0.0582292	0.234825	0.814422	hsa-miR-4999-5p	0.940943	rs11771145	Ex
-0.0121024	0.0515612	-0.23472	0.814503	hsa-miR-6883-3p	0.940943	rs11771145	Ex
-0.0103969	0.0443947	-0.234192	0.814913	hsa-miR-4479	0.940943	rs11771145	Ex
-0.0132778	0.0568366	-0.233613	0.815362	hsa-miR-3713	0.940943	rs11771145	Ex
-0.0130595	0.0559511	-0.23341	0.81552	hsa-miR-1258	0.940943	rs11771145	Ex
-0.0090786	0.03926	-0.231243	0.817202	hsa-miR-378c	0.940943	rs11771145	Ex
0.00880735	0.0366012	0.24063	0.809921	hsa-miR-6755-3p	0.940955	rs10437655	Ex
0.011899	0.0499811	0.238069	0.811905	hsa-miR-1225-5p	0.940955	rs10437655	Ex
-0.00928665	0.0391302	-0.237327	0.812481	hsa-miR-516a-5p	0.940955	rs10437655	Ex
0.00854313	0.0376831	0.22671	0.820724	hsa-miR-4761-3p	0.940955	rs10437655	Ex
-0.00904172	0.0400366	-0.225836	0.821403	hsa-miR-518c-3p	0.940955	rs10437655	Ex
0.0109794	0.0498211	0.220376	0.825651	hsa-miR-581	0.940955	rs10437655	Ex
-0.00812028	0.0371805	-0.218402	0.827188	hsa-miR-4664-3p	0.940955	rs10437655	Ex
-0.0133042	0.0609867	-0.21815	0.827384	hsa-miR-3687	0.940955	rs10437655	Ex
0.00834154	0.0384463	0.216966	0.828306	hsa-miR-659-5p	0.940955	rs10437655	Ex
-0.0101104	0.0469959	-0.215134	0.829733	hsa-miR-525-3p	0.940955	rs10437655	Ex
-0.00740552	0.0344988	-0.21466	0.830102	hsa-miR-6786-3p	0.940955	rs10437655	Ex
-0.118677	0.0715428	-1.65882	0.0977734	hsa-miR-4746-5p	0.941069	rs28394864	Endo
0.0206389	0.0549779	0.375405	0.707487	hsa-miR-1269b	0.941076	rs2452170	Ex
0.013499	0.0361584	0.37333	0.70903	hsa-miR-6503-5p	0.941076	rs2452170	Ex
-0.10749	0.0607179	-1.77032	0.0771672	hsa-miR-1306-3p	0.941106	rs1846190	OPCs
-0.0910583	0.0518733	-1.7554	0.0796869	hsa-miR-6872-5p	0.941106	rs1846190	OPCs
-0.102559	0.0667419	-1.53665	0.124891	hsa-miR-3193	0.941106	rs1846190	OPCs
0.0884855	0.0590949	1.49735	0.134814	hsa-miR-4754	0.941106	rs1846190	OPCs
-0.0672296	0.0475797	-1.41299	0.158162	hsa-miR-524-3p	0.941106	rs1846190	OPCs
-0.0888962	0.0651559	-1.36436	0.172951	hsa-miR-181a-3p	0.941106	rs1846190	OPCs
-0.0836003	0.0617828	-1.35313	0.176508	hsa-miR-337-5p	0.941106	rs1846190	OPCs
-0.068288	0.050838	-1.34325	0.179684	hsa-miR-518e-3p	0.941106	rs1846190	OPCs
-0.0855558	0.0637812	-1.34139	0.180285	hsa-miR-4671-5p	0.941106	rs1846190	OPCs
-0.053494	0.0437438	-1.22289	0.221836	hsa-miR-95-3p	0.941106	rs1846190	OPCs
-0.0652848	0.054744	-1.19255	0.233505	hsa-miR-4636	0.941106	rs1846190	OPCs
0.065591	0.0550367	1.19177	0.23381	hsa-miR-8088	0.941106	rs1846190	OPCs
0.065487	0.0574418	1.14006	0.254703	hsa-miR-3683	0.941106	rs1846190	OPCs
-0.082412	0.0729342	-1.12995	0.258936	hsa-miR-3687	0.941106	rs1846190	OPCs
-0.073776	0.0661461	-1.11535	0.265135	hsa-miR-29c-5p	0.941106	rs1846190	OPCs
-0.0659353	0.0604505	-1.09073	0.275816	hsa-miR-450a-5p	0.941106	rs1846190	OPCs
-0.0687979	0.0633931	-1.08526	0.27823	hsa-miR-1204	0.941106	rs1846190	OPCs
-0.0728238	0.0687608	-1.05909	0.289973	hsa-miR-431-3p	0.941106	rs1846190	OPCs
-0.0699248	0.0666083	-1.04979	0.294224	hsa-miR-369-5p	0.941106	rs1846190	OPCs
0.038192	0.0381242	1.00178	0.316843	hsa-miR-553	0.941106	rs1846190	OPCs
-0.0557436	0.0560197	-0.995072	0.32009	hsa-miR-4798-5p	0.941106	rs1846190	OPCs
-0.0619314	0.0638883	-0.969369	0.33274	hsa-miR-6506-3p	0.941106	rs1846190	OPCs
0.0579995	0.0605825	0.957365	0.338758	hsa-miR-4449	0.941106	rs1846190	OPCs
-0.0581594	0.0609433	-0.95432	0.340295	hsa-miR-6749-5p	0.941106	rs1846190	OPCs
0.0559384	0.0597369	0.936414	0.349426	hsa-miR-339-3p	0.941106	rs1846190	OPCs
-0.0548981	0.0605448	-0.906735	0.3649	hsa-miR-517b-3p	0.941106	rs1846190	OPCs
0.0493865	0.0562408	0.878127	0.380216	hsa-miR-6814-3p	0.941106	rs1846190	OPCs
-0.0544112	0.0643505	-0.845545	0.398134	hsa-miR-639	0.941106	rs1846190	OPCs
0.0486296	0.0577415	0.842196	0.400004	hsa-miR-6869-3p	0.941106	rs1846190	OPCs
0.0484092	0.0576529	0.839665	0.401421	hsa-let-7e-3p	0.941106	rs1846190	OPCs
-0.0607258	0.072703	-0.835258	0.403895	hsa-miR-611	0.941106	rs1846190	OPCs
0.0528987	0.065004	0.813775	0.416087	hsa-miR-4757-3p	0.941106	rs1846190	OPCs
-0.0511426	0.0668178	-0.765404	0.444323	hsa-miR-517a-3p	0.941106	rs1846190	OPCs
-0.0598905	0.0782751	-0.765128	0.444487	hsa-miR-3177-3p	0.941106	rs1846190	OPCs
-0.0425572	0.0563949	-0.754629	0.450759	hsa-miR-891a-5p	0.941106	rs1846190	OPCs
0.0437187	0.0607548	0.719592	0.472048	hsa-miR-6825-3p	0.941106	rs1846190	OPCs
0.0483	0.0690886	0.699102	0.484752	hsa-miR-3676-3p	0.941106	rs1846190	OPCs
-0.0513285	0.0741172	-0.692531	0.488864	hsa-miR-4746-5p	0.941106	rs1846190	OPCs
0.0470223	0.0727855	0.64604	0.518493	hsa-miR-6785-3p	0.941106	rs1846190	OPCs
0.036997	0.0606173	0.610337	0.541863	hsa-miR-6774-3p	0.941106	rs1846190	OPCs
0.03336	0.0549702	0.606874	0.544157	hsa-miR-1250-5p	0.941106	rs1846190	OPCs
-0.0319673	0.0534306	-0.598295	0.549862	hsa-miR-518b	0.941106	rs1846190	OPCs
0.0338576	0.0573746	0.590116	0.555329	hsa-let-7i-3p	0.941106	rs1846190	OPCs
-0.0392933	0.0666584	-0.589473	0.555759	hsa-miR-517c-3p	0.941106	rs1846190	OPCs
-0.0292112	0.0511057	-0.571584	0.567812	hsa-miR-718	0.941106	rs1846190	OPCs
-0.032673	0.0576989	-0.566266	0.571418	hsa-miR-518d-3p	0.941106	rs1846190	OPCs
-0.0352692	0.0686564	-0.513705	0.607642	hsa-miR-6070	0.941106	rs1846190	OPCs
0.0319485	0.0632849	0.504836	0.613854	hsa-miR-4670-5p	0.941106	rs1846190	OPCs
-0.0275914	0.0564888	-0.48844	0.625412	hsa-miR-551a	0.941106	rs1846190	OPCs
-0.0286427	0.0587466	-0.487564	0.626032	hsa-miR-518a-3p	0.941106	rs1846190	OPCs
-0.0280039	0.0576867	-0.485448	0.627531	hsa-miR-1274a	0.941106	rs1846190	OPCs
-0.0257582	0.0559858	-0.460084	0.645618	hsa-miR-5188	0.941106	rs1846190	OPCs
0.0256353	0.0582494	0.440096	0.660022	hsa-miR-196b-3p	0.941106	rs1846190	OPCs
0.0244494	0.0569539	0.429283	0.667867	hsa-miR-3912-3p	0.941106	rs1846190	OPCs
0.0239775	0.0561436	0.427076	0.669473	hsa-miR-1468-5p	0.941106	rs1846190	OPCs
-0.0247572	0.0596348	-0.415146	0.678179	hsa-miR-8053	0.941106	rs1846190	OPCs
0.0241411	0.0597282	0.404183	0.686218	hsa-miR-6761-3p	0.941106	rs1846190	OPCs
-0.0266622	0.0668693	-0.39872	0.690237	hsa-miR-4655-3p	0.941106	rs1846190	OPCs
0.0210658	0.0550409	0.382729	0.702052	hsa-miR-598-5p	0.941106	rs1846190	OPCs
0.0219151	0.0586102	0.373913	0.708597	hsa-miR-671-3p	0.941106	rs1846190	OPCs
-0.0828024	0.0802292	-1.03207	0.302442	hsa-miR-3177-3p	0.941145	rs6846529	OPCs
0.0608957	0.0611066	0.996549	0.319374	hsa-miR-8053	0.941145	rs6846529	OPCs
-0.0580098	0.0588186	-0.986249	0.324397	hsa-miR-6082	0.941145	rs6846529	OPCs
-0.0614462	0.0623665	-0.985242	0.324891	hsa-miR-1306-3p	0.941145	rs6846529	OPCs
-0.0538114	0.0565653	-0.951314	0.341817	hsa-miR-3939	0.941145	rs6846529	OPCs
0.0524048	0.056458	0.928209	0.353662	hsa-miR-8088	0.941145	rs6846529	OPCs
-0.0615098	0.0666424	-0.922983	0.356376	hsa-miR-4757-3p	0.941145	rs6846529	OPCs
-0.0499776	0.056161	-0.889899	0.373866	hsa-miR-4636	0.941145	rs6846529	OPCs
-0.0544292	0.0655218	-0.830703	0.406462	hsa-miR-6506-3p	0.941145	rs6846529	OPCs
-0.0326812	0.0423616	-0.771482	0.440716	hsa-miR-933	0.941145	rs6846529	OPCs
-0.0403288	0.0523905	-0.769772	0.441729	hsa-miR-718	0.941145	rs6846529	OPCs
0.0476579	0.0621354	0.767002	0.443374	hsa-miR-4449	0.941145	rs6846529	OPCs
0.0489841	0.0668799	0.732419	0.46419	hsa-miR-181a-3p	0.941145	rs6846529	OPCs
-0.0555357	0.0759935	-0.730795	0.465182	hsa-miR-4746-5p	0.941145	rs6846529	OPCs
-0.0409196	0.0589375	-0.694288	0.487763	hsa-miR-3683	0.941145	rs6846529	OPCs
-0.0470169	0.0688286	-0.683101	0.494799	hsa-miR-1973	0.941145	rs6846529	OPCs
-0.0440622	0.068522	-0.643037	0.520439	hsa-miR-517a-3p	0.941145	rs6846529	OPCs
-0.046894	0.0742676	-0.63142	0.528	hsa-miR-937-3p	0.941145	rs6846529	OPCs
0.0382014	0.0612318	0.623882	0.532936	hsa-miR-6761-3p	0.941145	rs6846529	OPCs
-0.0454898	0.0735153	-0.618779	0.53629	hsa-miR-4442	0.941145	rs6846529	OPCs
-0.0263799	0.0448949	-0.587592	0.557021	hsa-miR-95-3p	0.941145	rs6846529	OPCs
0.0400111	0.0699442	0.572044	0.5675	hsa-miR-551b-3p	0.941145	rs6846529	OPCs
-0.0379709	0.0683511	-0.555527	0.578735	hsa-miR-517c-3p	0.941145	rs6846529	OPCs
-0.0406444	0.0748432	-0.543061	0.587284	hsa-miR-3687	0.941145	rs6846529	OPCs
-0.0367815	0.0683424	-0.538195	0.590637	hsa-miR-369-5p	0.941145	rs6846529	OPCs
0.0331517	0.062159	0.533336	0.593993	hsa-miR-6774-3p	0.941145	rs6846529	OPCs
-0.0288755	0.0552524	-0.52261	0.601433	hsa-miR-614	0.941145	rs6846529	OPCs
-0.0268099	0.0521922	-0.513676	0.607662	hsa-miR-518e-3p	0.941145	rs6846529	OPCs
-0.0378088	0.0740433	-0.510631	0.609792	hsa-miR-3186-3p	0.941145	rs6846529	OPCs
0.0269567	0.0547908	0.491993	0.622899	hsa-miR-518b	0.941145	rs6846529	OPCs
0.027923	0.0578409	0.482755	0.629441	hsa-miR-891a-5p	0.941145	rs6846529	OPCs
-0.0262178	0.0563713	-0.465091	0.64203	hsa-miR-1250-5p	0.941145	rs6846529	OPCs
-0.0258966	0.058837	-0.440141	0.659989	hsa-let-7i-3p	0.941145	rs6846529	OPCs
0.0248379	0.0575673	0.431458	0.666286	hsa-miR-1468-5p	0.941145	rs6846529	OPCs
-0.0200087	0.0488584	-0.409525	0.682296	hsa-miR-524-3p	0.941145	rs6846529	OPCs
0.0229949	0.0600963	0.382635	0.702122	hsa-miR-671-3p	0.941145	rs6846529	OPCs
0.0206537	0.0597303	0.345783	0.729624	hsa-miR-196b-3p	0.941145	rs6846529	OPCs
-0.0233472	0.0685587	-0.340543	0.733563	hsa-miR-3193	0.941145	rs6846529	OPCs
0.0173838	0.0526036	0.330467	0.741159	hsa-miR-3917	0.941145	rs6846529	OPCs
0.016443	0.062118	0.264706	0.791324	hsa-miR-517b-3p	0.941145	rs6846529	OPCs
-0.0151024	0.0574123	-0.263052	0.792598	hsa-miR-5188	0.941145	rs6846529	OPCs
0.0148061	0.0591746	0.25021	0.802508	hsa-miR-518d-3p	0.941145	rs6846529	OPCs
0.012386	0.0517405	0.239388	0.810884	hsa-miR-6084	0.941145	rs6846529	OPCs
-0.0133988	0.0645912	-0.20744	0.835735	hsa-miR-4804-5p	0.941145	rs6846529	OPCs
0.0126946	0.0619904	0.204784	0.837809	hsa-miR-5708	0.941145	rs6846529	OPCs
0.0107389	0.0536916	0.200011	0.841538	hsa-let-7d-3p	0.941145	rs6846529	OPCs
-0.0122552	0.065492	-0.187126	0.851624	hsa-miR-4671-5p	0.941145	rs6846529	OPCs
0.0112916	0.0607017	0.186017	0.852492	hsa-miR-4754	0.941145	rs6846529	OPCs
-0.0103905	0.0612939	-0.169519	0.865444	hsa-miR-339-3p	0.941145	rs6846529	OPCs
0.00999058	0.0602468	0.165828	0.868347	hsa-miR-518a-3p	0.941145	rs6846529	OPCs
-0.0109006	0.0663768	-0.164223	0.869609	hsa-miR-4321	0.941145	rs6846529	OPCs
0.0113165	0.0704112	0.16072	0.872367	hsa-miR-6070	0.941145	rs6846529	OPCs
0.0084635	0.0591478	0.143091	0.886265	hsa-let-7e-3p	0.941145	rs6846529	OPCs
-0.00845875	0.05916	-0.142981	0.886352	hsa-miR-1274a	0.941145	rs6846529	OPCs
-0.00738495	0.0585645	-0.126099	0.899694	hsa-miR-4431	0.941145	rs6846529	OPCs
0.00709501	0.0650621	0.10905	0.913198	hsa-miR-1204	0.941145	rs6846529	OPCs
0.00616264	0.0604807	0.101894	0.918874	hsa-miR-518c-3p	0.941145	rs6846529	OPCs
-0.00636666	0.062581	-0.101735	0.919	hsa-miR-4485-3p	0.941145	rs6846529	OPCs
-0.0238946	0.0484891	-0.492783	0.62234	hsa-miR-626	0.941186	rs7401792	Ex
0.0211087	0.0430433	0.490406	0.624019	hsa-miR-135a-3p	0.941186	rs7401792	Ex
-0.0782422	0.0604578	-1.29416	0.196093	hsa-miR-4798-5p	0.941225	rs9369716	OPCs
0.100243	0.0778881	1.28701	0.198572	hsa-miR-3186-3p	0.941225	rs9369716	OPCs
-0.0796231	0.0657409	-1.21117	0.226295	hsa-miR-5705	0.941225	rs9369716	OPCs
0.0751095	0.065397	1.14852	0.2512	hsa-miR-4449	0.941225	rs9369716	OPCs
-0.0731392	0.0694649	-1.05289	0.292801	hsa-miR-639	0.941225	rs9369716	OPCs
0.0597153	0.059133	1.00985	0.312964	hsa-miR-4636	0.941225	rs9369716	OPCs
0.0705155	0.0701731	1.00488	0.315348	hsa-miR-4757-3p	0.941225	rs9369716	OPCs
-0.0715575	0.0721495	-0.991796	0.321685	hsa-miR-3193	0.941225	rs9369716	OPCs
0.0643679	0.0658546	0.977425	0.328741	hsa-miR-4485-3p	0.941225	rs9369716	OPCs
0.0608184	0.0623383	0.975619	0.329635	hsa-miR-6869-3p	0.941225	rs9369716	OPCs
-0.0695896	0.0721312	-0.964764	0.33504	hsa-miR-517a-3p	0.941225	rs9369716	OPCs
-0.065881	0.0719506	-0.915641	0.360212	hsa-miR-517c-3p	0.941225	rs9369716	OPCs
0.0729897	0.0800105	0.912252	0.361992	hsa-miR-4746-5p	0.941225	rs9369716	OPCs
0.057402	0.0632536	0.90749	0.364502	hsa-miR-671-3p	0.941225	rs9369716	OPCs
0.05021	0.0576769	0.870538	0.384344	hsa-miR-518b	0.941225	rs9369716	OPCs
0.0570455	0.0667737	0.854311	0.393264	hsa-miR-337-5p	0.941225	rs9369716	OPCs
-0.0666044	0.0781915	-0.851811	0.394649	hsa-miR-937-3p	0.941225	rs9369716	OPCs
0.0455071	0.0565156	0.805213	0.421007	hsa-let-7d-3p	0.941225	rs9369716	OPCs
0.043742	0.0553745	0.78993	0.429871	hsa-miR-3917	0.941225	rs9369716	OPCs
-0.0483341	0.0619412	-0.780323	0.4355	hsa-let-7i-3p	0.941225	rs9369716	OPCs
-0.0485205	0.0645214	-0.752006	0.452334	hsa-miR-339-3p	0.941225	rs9369716	OPCs
0.0307899	0.0411822	0.747651	0.454955	hsa-miR-553	0.941225	rs9369716	OPCs
0.0530438	0.0724803	0.731837	0.464546	hsa-miR-1973	0.941225	rs9369716	OPCs
0.0403847	0.0561299	0.719486	0.472114	hsa-miR-6872-5p	0.941225	rs9369716	OPCs
-0.042517	0.0594735	-0.714889	0.474947	hsa-miR-8088	0.941225	rs9369716	OPCs
-0.0435336	0.0608993	-0.714846	0.474974	hsa-miR-891a-5p	0.941225	rs9369716	OPCs
-0.0561295	0.0785894	-0.714212	0.475366	hsa-miR-6785-3p	0.941225	rs9369716	OPCs
0.0488297	0.0684902	0.712944	0.476149	hsa-miR-1204	0.941225	rs9369716	OPCs
0.00737657	0.0505921	0.145805	0.884123	hsa-miR-6854-3p	0.941229	rs28394864	Astro
-0.00574815	0.044722	-0.128531	0.897771	hsa-miR-6803-3p	0.941229	rs28394864	Astro
-0.007521	0.0665032	-0.113092	0.909994	hsa-miR-1539	0.941229	rs28394864	Astro
-0.00632555	0.0622768	-0.101571	0.91913	hsa-miR-4485-3p	0.941229	rs28394864	Astro
-0.00548427	0.0545624	-0.100514	0.919969	hsa-miR-3177-3p	0.941229	rs28394864	Astro
-0.00438634	0.0457417	-0.0958936	0.923636	hsa-miR-718	0.941229	rs28394864	Astro
0.0127143	0.0428763	0.296535	0.766921	hsa-miR-6125	0.94123	rs6943429	Ex
0.0139625	0.0474502	0.294256	0.76866	hsa-miR-887-3p	0.94123	rs6943429	Ex
0.0081214	0.0283327	0.286644	0.77448	hsa-miR-4256	0.94123	rs6943429	Ex
0.0107863	0.0376318	0.286628	0.774492	hsa-miR-4738-5p	0.94123	rs6943429	Ex
0.00985268	0.0349633	0.2818	0.77819	hsa-miR-378i	0.94123	rs6943429	Ex
0.0114481	0.0407346	0.281042	0.778771	hsa-miR-409-5p	0.94123	rs6943429	Ex
0.0262994	0.0664763	0.39562	0.692521	hsa-miR-3676-3p	0.941281	rs708382	Oligo
0.0282184	0.0727801	0.387721	0.698356	hsa-miR-431-3p	0.941281	rs708382	Oligo
-0.0168626	0.0465792	-0.36202	0.71746	hsa-miR-4636	0.941281	rs708382	Oligo
-0.0196989	0.0573825	-0.343291	0.731496	hsa-miR-4787-3p	0.941281	rs708382	Oligo
-0.0190459	0.0603857	-0.315404	0.752561	hsa-miR-4790-5p	0.941281	rs708382	Oligo
-0.018486	0.0591277	-0.312645	0.754655	hsa-miR-95-3p	0.941281	rs708382	Oligo
-0.0181387	0.0580347	-0.31255	0.754728	hsa-miR-8088	0.941281	rs708382	Oligo
0.0191846	0.0622623	0.308125	0.75809	hsa-miR-937-3p	0.941281	rs708382	Oligo
-0.0193739	0.0677713	-0.285872	0.775072	hsa-miR-4746-5p	0.941281	rs708382	Oligo
0.0174016	0.0670769	0.259428	0.795391	hsa-miR-6825-3p	0.941281	rs708382	Oligo
-0.0142614	0.055536	-0.256796	0.797421	hsa-let-7d-3p	0.941281	rs708382	Oligo
0.0180047	0.0714635	0.251943	0.801169	hsa-miR-3186-3p	0.941281	rs708382	Oligo
0.0126577	0.0506035	0.250135	0.802566	hsa-miR-6869-3p	0.941281	rs708382	Oligo
0.0118986	0.0429182	0.277239	0.781689	hsa-miR-3158-3p	0.94131	rs6943429	Ex
0.00978539	0.0356825	0.274235	0.783995	hsa-miR-6743-3p	0.94131	rs6943429	Ex
0.0139995	0.0480319	0.291462	0.770795	hsa-miR-1295a	0.941346	rs7068231	Ex
-0.00845485	0.0304063	-0.278062	0.781057	hsa-miR-378c	0.941346	rs7068231	Ex
0.00903889	0.0329845	0.274035	0.784149	hsa-miR-6892-5p	0.941346	rs7068231	Ex
-0.0119949	0.0447282	-0.268174	0.788654	hsa-miR-8053	0.941346	rs7068231	Ex
0.00861243	0.0321598	0.267801	0.788941	hsa-miR-374c-3p	0.941346	rs7068231	Ex
0.00886369	0.033345	0.265817	0.790468	hsa-miR-378i	0.941346	rs7068231	Ex
-0.00903258	0.0342391	-0.263809	0.792014	hsa-miR-1274a	0.941346	rs7068231	Ex
-0.0108654	0.0417547	-0.260219	0.794781	hsa-miR-3177-3p	0.941346	rs7068231	Ex
0.0121912	0.0473098	0.257688	0.796733	hsa-miR-524-3p	0.941346	rs7068231	Ex
0.00946677	0.0368594	0.256835	0.797391	hsa-miR-4783-3p	0.941346	rs7068231	Ex
0.0100042	0.0389802	0.256648	0.797535	hsa-miR-7107-3p	0.941346	rs7068231	Ex
0.0131766	0.0517109	0.254813	0.798951	hsa-miR-4757-3p	0.941346	rs7068231	Ex
-0.00908665	0.0357596	-0.254104	0.799499	hsa-miR-6826-5p	0.941346	rs7068231	Ex
0.0144808	0.0432059	0.335158	0.737619	hsa-miR-5188	0.941366	rs3822030	Ex
-0.0373203	0.0603129	-0.618778	0.536289	hsa-miR-1537-3p	0.94138	rs11771145	Inh
0.033133	0.0537624	0.616285	0.537932	hsa-miR-4305	0.94138	rs11771145	Inh
-0.164795	0.0739792	-2.22759	0.0262657	hsa-miR-1973	0.941381	rs3822030	Oligo
-0.114017	0.0523321	-2.17872	0.0297278	hsa-miR-553	0.941381	rs3822030	Oligo
-0.0271437	0.0562032	-0.482957	0.629296	hsa-miR-934	0.941467	rs7384878	Inh
0.0289311	0.0605166	0.478069	0.632768	hsa-miR-1973	0.941467	rs7384878	Inh
0.026953	0.0563971	0.477914	0.632879	hsa-miR-4730	0.941467	rs7384878	Inh
0.0284302	0.0601375	0.472754	0.636554	hsa-miR-4664-3p	0.941467	rs7384878	Inh
-0.02676	0.0578367	-0.462683	0.643753	hsa-miR-4783-3p	0.941467	rs7384878	Inh
-0.029111	0.063269	-0.460115	0.645594	hsa-miR-551a	0.941467	rs7384878	Inh
-0.0262472	0.0574582	-0.456805	0.64797	hsa-miR-6070	0.941467	rs7384878	Inh
-0.033166	0.0736304	-0.450438	0.652551	hsa-miR-3687	0.941467	rs7384878	Inh
0.0118284	0.051476	0.229784	0.818335	hsa-miR-639	0.941525	rs7902657	Astro
-0.0136912	0.0366219	-0.373853	0.708641	hsa-miR-4479	0.941574	rs12590654	Ex
-0.0154962	0.0415643	-0.372825	0.709405	hsa-miR-4694-5p	0.941574	rs12590654	Ex
0.0142816	0.0528005	0.270481	0.78688	hsa-miR-431-3p	0.941675	rs13237518	Ex
-0.0304855	0.0579074	-0.526452	0.598772	hsa-miR-518d-3p	0.941729	rs2154482	Micro
-0.023436	0.0446942	-0.524363	0.600223	hsa-let-7d-3p	0.941729	rs2154482	Micro
-0.0247313	0.0518783	-0.476717	0.633731	hsa-miR-4737	0.941733	rs3935067	Ex
0.0229002	0.0481753	0.475353	0.634702	hsa-miR-6746-3p	0.941733	rs3935067	Ex
-0.0175641	0.0769029	-0.228393	0.819433	hsa-miR-8053	0.941737	rs5848	Endo
-0.025869	0.0503945	-0.51333	0.607902	hsa-miR-601	0.94175	rs6966331	Inh
-0.0206123	0.0490521	-0.420213	0.674475	hsa-miR-4724-3p	0.941892	rs1358782	Ex
0.0236703	0.0571009	0.414534	0.678625	hsa-miR-6883-3p	0.941892	rs1358782	Ex
0.0225973	0.0548168	0.412233	0.680311	hsa-miR-182-3p	0.941892	rs1358782	Ex
-0.0220164	0.0537668	-0.40948	0.682328	hsa-miR-4734	0.941892	rs1358782	Ex
0.0221299	0.0548825	0.403223	0.686922	hsa-miR-99a-3p	0.941892	rs1358782	Ex
-0.0263345	0.0675535	-0.389832	0.696794	hsa-miR-6825-3p	0.941892	rs1358782	Ex
0.0253189	0.0678613	0.373098	0.709202	hsa-miR-611	0.941892	rs1358782	Ex
0.0183279	0.0499377	0.367016	0.713731	hsa-miR-6080	0.941892	rs1358782	Ex
-0.0177768	0.0488026	-0.364259	0.715788	hsa-miR-6841-3p	0.941892	rs1358782	Ex
-0.0209373	0.0581911	-0.359803	0.719116	hsa-miR-1199-3p	0.941892	rs1358782	Ex
0.0234345	0.0656431	0.356999	0.721213	hsa-miR-4754	0.941892	rs1358782	Ex
-0.0224441	0.0629453	-0.356566	0.721538	hsa-miR-3713	0.941892	rs1358782	Ex
0.0224255	0.0628934	0.356564	0.721539	hsa-miR-3939	0.941892	rs1358782	Ex
0.0261919	0.0735899	0.355917	0.722023	hsa-miR-3648	0.941892	rs1358782	Ex
0.0158801	0.0446713	0.355488	0.722345	hsa-miR-518b	0.941892	rs1358782	Ex
-0.0211239	0.0596	-0.354427	0.723139	hsa-miR-6866-5p	0.941892	rs1358782	Ex
-0.0182106	0.0515825	-0.35304	0.724178	hsa-miR-5739	0.941892	rs1358782	Ex
0.0224165	0.0637313	0.351734	0.725157	hsa-miR-3142	0.941892	rs1358782	Ex
-0.0235216	0.0669542	-0.351309	0.725476	hsa-miR-625-3p	0.941892	rs1358782	Ex
-0.0174649	0.0505489	-0.345505	0.729831	hsa-miR-4535	0.941892	rs1358782	Ex
-0.019218	0.0560827	-0.342673	0.73196	hsa-miR-518c-3p	0.941892	rs1358782	Ex
0.0193255	0.0565757	0.341587	0.732777	hsa-miR-6824-5p	0.941892	rs1358782	Ex
0.0198313	0.0581337	0.341132	0.733119	hsa-miR-181d-3p	0.941892	rs1358782	Ex
0.0199639	0.058841	0.339286	0.734509	hsa-miR-325	0.941892	rs1358782	Ex
-0.0222109	0.0665812	-0.333591	0.7388	hsa-miR-371b-3p	0.941892	rs1358782	Ex
-0.0178891	0.0537827	-0.332618	0.739534	hsa-miR-181a-3p	0.941892	rs1358782	Ex
0.0211283	0.0637949	0.331192	0.740611	hsa-miR-1245b-5p	0.941892	rs1358782	Ex
-0.059514	0.076938	-0.773531	0.439504	hsa-miR-3676-3p	0.941955	rs602602	OPCs
-0.0498632	0.0673594	-0.740256	0.459426	hsa-miR-450a-5p	0.941955	rs602602	OPCs
-0.0559256	0.0759577	-0.736273	0.461844	hsa-miR-551b-3p	0.941955	rs602602	OPCs
-0.0587824	0.0809814	-0.725876	0.46819	hsa-miR-611	0.941955	rs602602	OPCs
-0.054309	0.0764486	-0.7104	0.477724	hsa-miR-6070	0.941955	rs602602	OPCs
-0.049471	0.0720703	-0.686427	0.492702	hsa-miR-4321	0.941955	rs602602	OPCs
-0.0407354	0.0634186	-0.642326	0.520899	hsa-miR-3912-3p	0.941955	rs602602	OPCs
-0.0424235	0.0664033	-0.638877	0.52314	hsa-miR-8053	0.941955	rs602602	OPCs
0.0404423	0.0640201	0.631712	0.527809	hsa-miR-3683	0.941955	rs602602	OPCs
0.0541637	0.08719	0.621215	0.534687	hsa-miR-3177-3p	0.941955	rs602602	OPCs
-0.039464	0.0659148	-0.598712	0.549584	hsa-miR-4754	0.941955	rs602602	OPCs
-0.040782	0.07014	-0.581437	0.561158	hsa-miR-4804-5p	0.941955	rs602602	OPCs
0.0462797	0.0804187	0.575484	0.565173	hsa-miR-3186-3p	0.941955	rs602602	OPCs
0.00920398	0.0436599	0.210811	0.833104	hsa-miR-371a-3p	0.941979	rs3740688	Ex
-0.0103597	0.0495741	-0.208974	0.834537	hsa-miR-4686	0.941979	rs3740688	Ex
-0.00705179	0.0340109	-0.207339	0.835813	hsa-miR-3917	0.941979	rs3740688	Ex
0.00741447	0.0358388	0.206884	0.836168	hsa-miR-1284	0.941979	rs3740688	Ex
-0.00449626	0.0536888	-0.0837467	0.933285	hsa-miR-518c-3p	0.942089	rs8025980	Astro
-0.0240286	0.0729264	-0.329491	0.741895	hsa-miR-7846-3p	0.942094	rs3822030	Ex
0.0289129	0.0883949	0.327088	0.743711	hsa-miR-6853-5p	0.942094	rs3822030	Ex
-0.0177859	0.0560068	-0.317567	0.75092	hsa-let-7i-3p	0.942094	rs3822030	Ex
0.0176797	0.0566631	0.312015	0.755134	hsa-miR-6880-3p	0.942094	rs3822030	Ex
0.0185225	0.0594822	0.311396	0.755604	hsa-miR-4790-5p	0.942094	rs3822030	Ex
0.0197922	0.0636566	0.310922	0.755964	hsa-miR-3939	0.942094	rs3822030	Ex
-0.0151	0.0493952	-0.305698	0.759937	hsa-miR-6841-3p	0.942094	rs3822030	Ex
-0.020321	0.0665384	-0.305403	0.760161	hsa-miR-7973	0.942094	rs3822030	Ex
0.0149861	0.0498193	0.30081	0.76366	hsa-miR-1282	0.942094	rs3822030	Ex
0.0166596	0.0554646	0.300364	0.764	hsa-let-7d-3p	0.942094	rs3822030	Ex
0.0145711	0.04649	0.313425	0.754063	hsa-miR-6869-3p	0.942105	rs1582763	Oligo
-0.0174953	0.0623346	-0.280668	0.779059	hsa-miR-548ao-3p	0.942105	rs1582763	Oligo
0.0116021	0.0427961	0.271101	0.786404	hsa-miR-4636	0.942105	rs1582763	Oligo
0.0150608	0.0628443	0.239653	0.810678	hsa-miR-6749-5p	0.942105	rs1582763	Oligo
-0.0119385	0.0515625	-0.231533	0.816977	hsa-miR-517c-3p	0.942105	rs1582763	Oligo
-0.0111554	0.0507196	-0.219943	0.825988	hsa-miR-6774-3p	0.942105	rs1582763	Oligo
-0.0122871	0.0561123	-0.218974	0.826742	hsa-miR-339-3p	0.942105	rs1582763	Oligo
0.0128831	0.0658983	0.1955	0.845066	hsa-miR-4520-5p	0.942105	rs1582763	Oligo
0.0117815	0.0611396	0.192698	0.847259	hsa-miR-4321	0.942105	rs1582763	Oligo
0.0105531	0.0574254	0.18377	0.854254	hsa-miR-4798-5p	0.942105	rs1582763	Oligo
0.0106194	0.0610805	0.173858	0.862033	hsa-miR-3676-3p	0.942105	rs1582763	Oligo
0.0101523	0.0588691	0.172456	0.863135	hsa-miR-3683	0.942105	rs1582763	Oligo
-0.00895234	0.0558096	-0.160409	0.872611	hsa-miR-3193	0.942105	rs1582763	Oligo
-0.0085065	0.0530619	-0.160313	0.872687	hsa-miR-517a-3p	0.942105	rs1582763	Oligo
-0.0423801	0.0751121	-0.564224	0.572805	hsa-miR-2277-5p	0.942107	rs7912495	Inh
0.0247454	0.0445942	0.554903	0.57916	hsa-miR-1537-5p	0.942107	rs7912495	Inh
0.0334085	0.0612626	0.545332	0.58572	hsa-miR-518e-3p	0.942107	rs7912495	Inh
0.0300937	0.0558308	0.539017	0.590068	hsa-miR-4540	0.942107	rs7912495	Inh
0.02696	0.0501596	0.537485	0.591125	hsa-miR-518b	0.942107	rs7912495	Inh
0.0257361	0.0493896	0.521084	0.602494	hsa-miR-8078	0.942107	rs7912495	Inh
0.0319277	0.0614073	0.519933	0.603295	hsa-miR-4536-3p	0.942107	rs7912495	Inh
0.0254273	0.049619	0.512451	0.608517	hsa-miR-4746-5p	0.942107	rs7912495	Inh
0.0363978	0.071182	0.511334	0.609299	hsa-miR-3648	0.942107	rs7912495	Inh
0.0290854	0.0582711	0.49914	0.617857	hsa-miR-4520-5p	0.942107	rs7912495	Inh
-0.0322814	0.0647192	-0.498792	0.618102	hsa-miR-887-3p	0.942107	rs7912495	Inh
0.0150069	0.0381692	0.393167	0.694331	hsa-miR-182-3p	0.942122	rs73223431	Ex
0.020202	0.0507389	0.398155	0.690652	hsa-miR-6800-5p	0.942166	rs450674	Ex
0.0168307	0.0424351	0.396622	0.691782	hsa-miR-4799-3p	0.942166	rs450674	Ex
-0.0199537	0.0541159	-0.368722	0.71246	hsa-miR-6775-5p	0.942203	rs2452170	Ex
-0.0385335	0.0466187	-0.826568	0.408798	hsa-miR-4321	0.94223	rs7908662	Inh
0.0271149	0.0347623	0.780008	0.435683	hsa-miR-4704-5p	0.942265	rs1582763	Ex
-0.0326451	0.0422576	-0.772527	0.440095	hsa-miR-548al	0.942265	rs1582763	Ex
0.0248485	0.0328008	0.757558	0.449002	hsa-miR-3201	0.942265	rs1582763	Ex
-0.0281778	0.0372336	-0.756786	0.449464	hsa-miR-4766-3p	0.942265	rs1582763	Ex
-0.0351568	0.0476668	-0.737553	0.461064	hsa-miR-4642	0.942265	rs1582763	Ex
-0.0317371	0.0432065	-0.734543	0.462894	hsa-miR-3177-3p	0.942265	rs1582763	Ex
-0.0463244	0.0632003	-0.732978	0.463848	hsa-miR-6853-5p	0.942265	rs1582763	Ex
-0.0304765	0.0424691	-0.717616	0.473263	hsa-miR-4655-5p	0.942265	rs1582763	Ex
-0.0321096	0.0448389	-0.716111	0.474191	hsa-miR-3145-3p	0.942265	rs1582763	Ex
-0.0290596	0.0407253	-0.713554	0.475771	hsa-miR-5579-3p	0.942265	rs1582763	Ex
-0.0289384	0.0408565	-0.708293	0.479028	hsa-miR-6850-3p	0.942265	rs1582763	Ex
0.0269837	0.0381283	0.707708	0.479391	hsa-miR-3618	0.942265	rs1582763	Ex
0.0250137	0.0356222	0.702194	0.48282	hsa-miR-3200-3p	0.942265	rs1582763	Ex
0.0320366	0.0466932	0.686109	0.4929	hsa-miR-652-5p	0.942265	rs1582763	Ex
-0.0307617	0.0448429	-0.685988	0.492976	hsa-miR-1258	0.942265	rs1582763	Ex
-0.0268637	0.0391832	-0.685593	0.493225	hsa-miR-4449	0.942265	rs1582763	Ex
0.0332895	0.0487252	0.683208	0.494729	hsa-miR-643	0.942265	rs1582763	Ex
0.028874	0.0423584	0.681659	0.495708	hsa-miR-517c-3p	0.942265	rs1582763	Ex
0.0351462	0.0519407	0.676659	0.498873	hsa-miR-4686	0.942265	rs1582763	Ex
-0.027225	0.040494	-0.672322	0.501628	hsa-miR-4776-5p	0.942265	rs1582763	Ex
0.0401865	0.0598109	0.671892	0.501902	hsa-miR-551b-3p	0.942265	rs1582763	Ex
-0.0277046	0.0412817	-0.671111	0.502399	hsa-miR-1468-5p	0.942265	rs1582763	Ex
0.0270309	0.040378	0.669447	0.503458	hsa-miR-4720-5p	0.942265	rs1582763	Ex
0.0319615	0.0477479	0.66938	0.503501	hsa-miR-1539	0.942265	rs1582763	Ex
0.0349225	0.0521814	0.669252	0.503583	hsa-miR-1249-3p	0.942265	rs1582763	Ex
-0.0311923	0.0470473	-0.663	0.507576	hsa-miR-1269a	0.942265	rs1582763	Ex
-0.0245271	0.0373113	-0.657363	0.51119	hsa-miR-6759-3p	0.942265	rs1582763	Ex
-0.0263256	0.0402913	-0.653381	0.513752	hsa-miR-4641	0.942265	rs1582763	Ex
-0.0289439	0.0443366	-0.652822	0.514112	hsa-miR-6735-3p	0.942265	rs1582763	Ex
0.029603	0.0455168	0.650376	0.515689	hsa-miR-3939	0.942265	rs1582763	Ex
-0.0311046	0.048134	-0.64621	0.518381	hsa-miR-5191	0.942265	rs1582763	Ex
-0.0256645	0.0400902	-0.640167	0.522299	hsa-miR-598-5p	0.942265	rs1582763	Ex
-0.0240742	0.0380321	-0.632997	0.526968	hsa-miR-628-3p	0.942265	rs1582763	Ex
0.0228077	0.0363583	0.627304	0.53069	hsa-miR-933	0.942265	rs1582763	Ex
0.0260596	0.0416725	0.625344	0.531974	hsa-miR-4799-3p	0.942265	rs1582763	Ex
-0.0287844	0.0462665	-0.622144	0.534075	hsa-miR-181c-3p	0.942265	rs1582763	Ex
-0.0293765	0.0472897	-0.621202	0.534694	hsa-miR-4536-3p	0.942265	rs1582763	Ex
-0.0311353	0.050324	-0.618697	0.536342	hsa-miR-6886-5p	0.942265	rs1582763	Ex
0.0206683	0.0336439	0.614325	0.539225	hsa-miR-6503-5p	0.942265	rs1582763	Ex
-0.021566	0.0351766	-0.61308	0.540047	hsa-miR-518f-3p	0.942265	rs1582763	Ex
0.0248996	0.0406392	0.612698	0.5403	hsa-miR-4804-5p	0.942265	rs1582763	Ex
-0.0261404	0.0427132	-0.611997	0.540763	hsa-miR-4707-5p	0.942265	rs1582763	Ex
0.0252867	0.0417404	0.605808	0.544863	hsa-miR-6746-3p	0.942265	rs1582763	Ex
-0.0340807	0.056377	-0.604515	0.545721	hsa-miR-4740-5p	0.942265	rs1582763	Ex
0.0232815	0.0386634	0.602158	0.547288	hsa-miR-4515	0.942265	rs1582763	Ex
-0.0411382	0.0607453	-0.677224	0.498517	hsa-miR-6814-3p	0.942289	rs9369716	OPCs
-0.0436329	0.0644804	-0.676685	0.498859	hsa-miR-6761-3p	0.942289	rs9369716	OPCs
0.012724	0.0585131	0.217455	0.827925	hsa-miR-3193	0.942425	rs13276936	Astro
0.0297184	0.0578764	0.51348	0.607798	hsa-miR-4737	0.942527	rs6891966	Astro
-0.00752284	0.0368244	-0.204289	0.838194	hsa-miR-5739	0.942534	rs10437655	Ex
-0.00800042	0.0391813	-0.20419	0.838272	hsa-miR-6861-3p	0.942534	rs10437655	Ex
0.00931569	0.045902	0.202947	0.839242	hsa-miR-6761-3p	0.942534	rs10437655	Ex
-0.0422023	0.0629472	-0.67044	0.502827	hsa-miR-6749-5p	0.942545	rs6943429	Oligo
0.0355947	0.0544205	0.654068	0.51331	hsa-miR-518a-3p	0.942545	rs6943429	Oligo
-0.0318426	0.0487783	-0.652802	0.514126	hsa-miR-8074	0.942545	rs6943429	Oligo
-0.0364508	0.0575205	-0.6337	0.52651	hsa-miR-4798-5p	0.942545	rs6943429	Oligo
-0.0343944	0.0564684	-0.609091	0.542687	hsa-miR-337-5p	0.942545	rs6943429	Oligo
-0.0312912	0.0517278	-0.604921	0.545453	hsa-miR-4737	0.942545	rs6943429	Oligo
-0.0281176	0.0479732	-0.58611	0.558015	hsa-miR-1274a	0.942545	rs6943429	Oligo
0.0268704	0.0470216	0.571447	0.567903	hsa-miR-8078	0.942545	rs6943429	Oligo
0.0381493	0.0674458	0.565629	0.57185	hsa-miR-4536-3p	0.942545	rs6943429	Oligo
0.0280998	0.0520454	0.539911	0.589452	hsa-miR-4431	0.942545	rs6943429	Oligo
0.0307929	0.0596049	0.516617	0.605608	hsa-miR-6070	0.942545	rs6943429	Oligo
0.0285802	0.0582388	0.490742	0.623782	hsa-miR-891a-5p	0.942545	rs6943429	Oligo
0.0244602	0.0507509	0.481966	0.63	hsa-miR-718	0.942545	rs6943429	Oligo
-0.0279627	0.061124	-0.457476	0.647489	hsa-miR-4655-3p	0.942545	rs6943429	Oligo
0.0264569	0.0592615	0.446444	0.655432	hsa-miR-518b	0.942545	rs6943429	Oligo
0.0256484	0.0590486	0.43436	0.664178	hsa-miR-1306-3p	0.942545	rs6943429	Oligo
0.0263639	0.06526	0.403983	0.686364	hsa-miR-4757-3p	0.942545	rs6943429	Oligo
-0.0230334	0.0582169	-0.395648	0.692501	hsa-miR-614	0.942545	rs6943429	Oligo
0.0207824	0.0533153	0.389801	0.696817	hsa-miR-1973	0.942545	rs6943429	Oligo
-0.0191241	0.0511197	-0.374105	0.708454	hsa-let-7d-3p	0.942545	rs6943429	Oligo
-0.0163832	0.0450537	-0.363637	0.716253	hsa-miR-1250-5p	0.942545	rs6943429	Oligo
-0.0213341	0.0617439	-0.345525	0.729816	hsa-miR-6825-3p	0.942545	rs6943429	Oligo
-0.0178011	0.0544286	-0.327054	0.743737	hsa-miR-95-3p	0.942545	rs6943429	Oligo
-0.0180727	0.0567248	-0.318603	0.750134	hsa-miR-1249-3p	0.942545	rs6943429	Oligo
-0.0203487	0.066024	-0.308202	0.758032	hsa-miR-4520-5p	0.942545	rs6943429	Oligo
0.0184214	0.0597885	0.30811	0.758102	hsa-miR-8053	0.942545	rs6943429	Oligo
-0.0165771	0.0555875	-0.298217	0.765637	hsa-miR-4790-5p	0.942545	rs6943429	Oligo
-0.0142456	0.0479169	-0.297299	0.766338	hsa-miR-639	0.942545	rs6943429	Oligo
0.0156725	0.0536995	0.291856	0.770494	hsa-miR-29c-5p	0.942545	rs6943429	Oligo
-0.0156595	0.0586762	-0.26688	0.789651	hsa-miR-6770-3p	0.942545	rs6943429	Oligo
0.0174409	0.066019	0.264179	0.79173	hsa-miR-450a-5p	0.942545	rs6943429	Oligo
-0.0145297	0.0570819	-0.254541	0.799162	hsa-miR-6082	0.942545	rs6943429	Oligo
0.0162409	0.065871	0.246557	0.805333	hsa-miR-6761-3p	0.942545	rs6943429	Oligo
0.0136453	0.0584134	0.233599	0.815374	hsa-miR-6506-3p	0.942545	rs6943429	Oligo
-0.0102211	0.0506556	-0.201776	0.840158	hsa-miR-671-3p	0.942545	rs6943429	Oligo
0.0112371	0.056755	0.197993	0.843115	hsa-miR-518f-3p	0.942545	rs6943429	Oligo
0.0103999	0.0525993	0.197719	0.843329	hsa-miR-518c-3p	0.942545	rs6943429	Oligo
-0.0140697	0.0364458	-0.386045	0.699595	hsa-miR-144-5p	0.942578	rs450674	Ex
0.0159556	0.0414262	0.385157	0.700252	hsa-miR-4764-3p	0.942578	rs450674	Ex
-0.014929	0.0396557	-0.376466	0.706699	hsa-miR-6770-3p	0.942578	rs450674	Ex
0.0171697	0.0463517	0.370421	0.711195	hsa-miR-3939	0.942578	rs450674	Ex
-0.017051	0.0469693	-0.363024	0.71671	hsa-miR-3142	0.942578	rs450674	Ex
0.0129433	0.0358636	0.360904	0.718293	hsa-miR-6743-3p	0.942578	rs450674	Ex
0.0155237	0.0431028	0.360155	0.718853	hsa-miR-6840-5p	0.942578	rs450674	Ex
-0.0169218	0.0470158	-0.359918	0.71903	hsa-miR-1245b-5p	0.942578	rs450674	Ex
-0.0143172	0.0400266	-0.357692	0.720695	hsa-miR-29c-5p	0.942578	rs450674	Ex
-0.0131848	0.0371825	-0.354597	0.723012	hsa-miR-6727-5p	0.942578	rs450674	Ex
0.013426	0.0379372	0.353902	0.723532	hsa-miR-4661-3p	0.942578	rs450674	Ex
0.0117131	0.0332002	0.352803	0.724355	hsa-miR-6789-5p	0.942578	rs450674	Ex
-0.0136177	0.0387892	-0.351069	0.725656	hsa-miR-3144-3p	0.942578	rs450674	Ex
-0.0300959	0.0464751	-0.64757	0.517502	hsa-miR-4785	0.94265	rs1532278	Ex
-0.0250017	0.0390754	-0.639832	0.522517	hsa-miR-182-3p	0.94265	rs1532278	Ex
-0.0307994	0.0485664	-0.634171	0.526202	hsa-miR-147b	0.94265	rs1532278	Ex
0.027275	0.0430267	0.63391	0.526372	hsa-miR-6762-3p	0.94265	rs1532278	Ex
0.0203319	0.0321109	0.633176	0.526851	hsa-miR-6789-5p	0.94265	rs1532278	Ex
0.0168948	0.0643235	0.262653	0.792905	hsa-miR-450a-5p	0.942676	rs7068231	Astro
0.01436	0.0622907	0.230532	0.817754	hsa-miR-614	0.942694	rs2526377	Inh
-0.0102741	0.0446281	-0.230217	0.817999	hsa-miR-4521	0.942694	rs2526377	Inh
0.113361	0.0483064	2.34671	0.0192524	hsa-miR-181c-3p	0.942723	rs871269	Inh
0.121203	0.052926	2.29005	0.0223515	hsa-miR-1277-3p	0.942723	rs871269	Inh
0.101383	0.049959	2.02932	0.0428501	hsa-miR-4665-3p	0.942723	rs871269	Inh
-0.113758	0.0560708	-2.02882	0.0429011	hsa-miR-3605-3p	0.942723	rs871269	Inh
0.106973	0.0530483	2.01652	0.0441745	hsa-miR-181d-3p	0.942723	rs871269	Inh
0.107965	0.055058	1.96093	0.0503329	hsa-miR-6831-3p	0.942723	rs871269	Inh
-0.106763	0.0552799	-1.93132	0.0538974	hsa-miR-4664-3p	0.942723	rs871269	Inh
0.0940761	0.0487747	1.92879	0.0542112	hsa-miR-4523	0.942723	rs871269	Inh
0.101281	0.0525968	1.92561	0.0546084	hsa-miR-431-3p	0.942723	rs871269	Inh
0.086884	0.0462294	1.87941	0.0606549	hsa-miR-3186-3p	0.942723	rs871269	Inh
-0.102705	0.0549553	-1.86889	0.0621073	hsa-miR-4796-5p	0.942723	rs871269	Inh
-0.0902162	0.0496433	-1.81729	0.0696532	hsa-miR-6869-3p	0.942723	rs871269	Inh
0.092639	0.0531941	1.74153	0.0820848	hsa-miR-4783-3p	0.942723	rs871269	Inh
0.113419	0.0655949	1.72909	0.0842889	hsa-miR-4737	0.942723	rs871269	Inh
0.0825462	0.0500682	1.64868	0.0997183	hsa-miR-409-5p	0.942723	rs871269	Inh
-0.101681	0.0622291	-1.63398	0.102768	hsa-miR-1249-3p	0.942723	rs871269	Inh
-0.0832945	0.0512165	-1.62632	0.104387	hsa-miR-29c-5p	0.942723	rs871269	Inh
0.0674166	0.042675	1.57977	0.114668	hsa-miR-8078	0.942723	rs871269	Inh
0.0825315	0.0526133	1.56864	0.117238	hsa-miR-3168	0.942723	rs871269	Inh
-0.0812306	0.0529884	-1.53299	0.125787	hsa-miR-5687	0.942723	rs871269	Inh
-0.072674	0.0478174	-1.51983	0.129062	hsa-miR-8088	0.942723	rs871269	Inh
0.0808978	0.0548924	1.47375	0.141054	hsa-miR-3150a-5p	0.942723	rs871269	Inh
0.0629592	0.0430541	1.46233	0.144155	hsa-miR-374c-3p	0.942723	rs871269	Inh
0.0827705	0.0569066	1.4545	0.146312	hsa-miR-6803-3p	0.942723	rs871269	Inh
-0.0836686	0.0582354	-1.43673	0.151296	hsa-miR-551a	0.942723	rs871269	Inh
-0.075384	0.0546705	-1.37888	0.168427	hsa-miR-1295a	0.942723	rs871269	Inh
-0.0665666	0.0484426	-1.37413	0.169894	hsa-miR-6755-3p	0.942723	rs871269	Inh
0.0727196	0.0547009	1.3294	0.184201	hsa-miR-4804-5p	0.942723	rs871269	Inh
0.0732282	0.0555677	1.31782	0.188048	hsa-let-7i-3p	0.942723	rs871269	Inh
0.0702592	0.0536979	1.30842	0.191215	hsa-miR-181a-3p	0.942723	rs871269	Inh
-0.0781975	0.0598614	-1.30631	0.19193	hsa-miR-3917	0.942723	rs871269	Inh
0.0686053	0.0529696	1.29518	0.195737	hsa-miR-518e-3p	0.942723	rs871269	Inh
0.0681454	0.0529039	1.2881	0.19819	hsa-miR-6070	0.942723	rs871269	Inh
-0.0697122	0.0548227	-1.2716	0.203991	hsa-miR-621	0.942723	rs871269	Inh
0.0717911	0.056693	1.26631	0.205875	hsa-miR-1468-5p	0.942723	rs871269	Inh
0.0793814	0.0634113	1.25185	0.211095	hsa-miR-1539	0.942723	rs871269	Inh
-0.0531954	0.0429058	-1.23982	0.215509	hsa-miR-4746-5p	0.942723	rs871269	Inh
0.0634123	0.0524214	1.20966	0.226866	hsa-miR-4655-5p	0.942723	rs871269	Inh
0.0568188	0.0471973	1.20386	0.229102	hsa-miR-4431	0.942723	rs871269	Inh
0.0549571	0.0459217	1.19676	0.231856	hsa-miR-671-3p	0.942723	rs871269	Inh
-0.0580572	0.0488283	-1.18901	0.23489	hsa-miR-3177-3p	0.942723	rs871269	Inh
-0.0709429	0.0608842	-1.16521	0.24438	hsa-miR-548al	0.942723	rs871269	Inh
-0.0524386	0.0457595	-1.14596	0.252252	hsa-miR-4305	0.942723	rs871269	Inh
-0.0590864	0.0517204	-1.14242	0.253719	hsa-miR-1273c	0.942723	rs871269	Inh
0.0676858	0.059907	1.12985	0.258976	hsa-miR-639	0.942723	rs871269	Inh
0.0672648	0.0595625	1.12932	0.259199	hsa-miR-6506-3p	0.942723	rs871269	Inh
0.0555211	0.0502284	1.10537	0.269425	hsa-miR-518a-3p	0.942723	rs871269	Inh
-0.0387331	0.035428	-1.09329	0.274688	hsa-miR-487b-3p	0.942723	rs871269	Inh
0.0608537	0.0559783	1.08709	0.277415	hsa-miR-887-3p	0.942723	rs871269	Inh
0.047924	0.0445401	1.07597	0.282355	hsa-miR-4521	0.942723	rs871269	Inh
-0.0539001	0.0503977	-1.06949	0.285261	hsa-miR-4485-3p	0.942723	rs871269	Inh
0.059162	0.0555943	1.06417	0.287663	hsa-miR-6761-3p	0.942723	rs871269	Inh
-0.0506643	0.0476217	-1.06389	0.28779	hsa-miR-337-5p	0.942723	rs871269	Inh
0.0440221	0.0418264	1.0525	0.29298	hsa-miR-4704-5p	0.942723	rs871269	Inh
-0.055398	0.053189	-1.04153	0.298034	hsa-miR-5707	0.942723	rs871269	Inh
-0.0631019	0.0610919	-1.0329	0.302051	hsa-miR-551b-3p	0.942723	rs871269	Inh
0.0633375	0.0613354	1.03264	0.302173	hsa-miR-132-5p	0.942723	rs871269	Inh
0.0496854	0.0482968	1.02875	0.303996	hsa-miR-4540	0.942723	rs871269	Inh
-0.0460475	0.0455277	-1.01142	0.312209	hsa-miR-6863	0.942723	rs871269	Inh
-0.050373	0.0499361	-1.00875	0.313487	hsa-miR-6726-3p	0.942723	rs871269	Inh
-0.0463497	0.046358	-0.999821	0.317786	hsa-miR-339-3p	0.942723	rs871269	Inh
0.042428	0.0433944	0.97773	0.328588	hsa-miR-518b	0.942723	rs871269	Inh
-0.0501235	0.051456	-0.974104	0.330383	hsa-miR-516a-5p	0.942723	rs871269	Inh
-0.0521072	0.0543278	-0.959125	0.337868	hsa-miR-4754	0.942723	rs871269	Inh
0.0537013	0.0572326	0.9383	0.348454	hsa-miR-4787-3p	0.942723	rs871269	Inh
-0.0498881	0.0544664	-0.915943	0.360051	hsa-miR-1306-3p	0.942723	rs871269	Inh
-0.0367847	0.0408104	-0.901355	0.367748	hsa-miR-95-3p	0.942723	rs871269	Inh
0.0497425	0.0554597	0.896913	0.370112	hsa-miR-369-5p	0.942723	rs871269	Inh
0.0472161	0.0528544	0.893324	0.372028	hsa-miR-6774-3p	0.942723	rs871269	Inh
-0.0399028	0.0462963	-0.861899	0.389074	hsa-miR-5188	0.942723	rs871269	Inh
0.0605644	0.0708003	0.855426	0.392644	hsa-miR-4715-5p	0.942723	rs871269	Inh
0.042451	0.0498767	0.85112	0.395029	hsa-miR-518d-3p	0.942723	rs871269	Inh
0.0433357	0.0510802	0.848386	0.396549	hsa-miR-5708	0.942723	rs871269	Inh
-0.0365328	0.0430826	-0.84797	0.39678	hsa-miR-6763-3p	0.942723	rs871269	Inh
-0.048238	0.057129	-0.844369	0.398788	hsa-miR-4442	0.942723	rs871269	Inh
-0.0545936	0.064996	-0.839953	0.401257	hsa-miR-2277-5p	0.942723	rs871269	Inh
-0.0445128	0.053135	-0.837731	0.402503	hsa-miR-4536-3p	0.942723	rs871269	Inh
-0.0464571	0.0557496	-0.833317	0.404985	hsa-miR-3939	0.942723	rs871269	Inh
-0.0501408	0.0607761	-0.825008	0.409683	hsa-miR-4655-3p	0.942723	rs871269	Inh
-0.045783	0.0556159	-0.8232	0.410709	hsa-miR-4798-5p	0.942723	rs871269	Inh
0.0342503	0.0418386	0.818629	0.413311	hsa-miR-7848-3p	0.942723	rs871269	Inh
0.0334736	0.0415482	0.805656	0.420749	hsa-miR-553	0.942723	rs871269	Inh
0.043755	0.0543832	0.804568	0.421376	hsa-miR-4785	0.942723	rs871269	Inh
-0.0489721	0.0619281	-0.79079	0.429367	hsa-miR-3186-5p	0.942723	rs871269	Inh
0.0378095	0.0485203	0.779251	0.436128	hsa-miR-3912-3p	0.942723	rs871269	Inh
0.037772	0.0488572	0.77311	0.439751	hsa-miR-4671-5p	0.942723	rs871269	Inh
-0.0418274	0.0554719	-0.754028	0.451117	hsa-miR-6770-3p	0.942723	rs871269	Inh
-0.0390257	0.0520107	-0.75034	0.453333	hsa-miR-668-5p	0.942723	rs871269	Inh
-0.0393485	0.0540181	-0.728433	0.466623	hsa-miR-371a-3p	0.942723	rs871269	Inh
-0.0279457	0.0385935	-0.724105	0.469273	hsa-miR-1537-5p	0.942723	rs871269	Inh
-0.0374768	0.0520697	-0.719744	0.471952	hsa-miR-147b	0.942723	rs871269	Inh
0.0352607	0.049432	0.713318	0.475916	hsa-miR-187-3p	0.942723	rs871269	Inh
-0.0331903	0.0473106	-0.701541	0.483227	hsa-miR-574-3p	0.942723	rs871269	Inh
0.0394106	0.0564645	0.697971	0.485456	hsa-miR-517a-3p	0.942723	rs871269	Inh
-0.0307843	0.0442006	-0.696469	0.486395	hsa-miR-3683	0.942723	rs871269	Inh
-0.0348635	0.0502539	-0.693748	0.488099	hsa-miR-8053	0.942723	rs871269	Inh
-0.0349	0.0506798	-0.688638	0.491308	hsa-miR-572	0.942723	rs871269	Inh
0.0432021	0.0627556	0.688418	0.491446	hsa-miR-3193	0.942723	rs871269	Inh
0.035465	0.0517988	0.684669	0.493808	hsa-miR-934	0.942723	rs871269	Inh
0.0178965	0.0532379	0.33616	0.736864	hsa-miR-671-3p	0.942875	rs7902657	OPCs
-0.0173072	0.0521409	-0.331932	0.740053	hsa-miR-6082	0.942875	rs7902657	OPCs
0.0232834	0.0711263	0.327353	0.743512	hsa-miR-3177-3p	0.942875	rs7902657	OPCs
-0.0171306	0.053573	-0.319762	0.749257	hsa-miR-518c-3p	0.942875	rs7902657	OPCs
0.0165889	0.0541709	0.306232	0.759531	hsa-miR-8053	0.942875	rs7902657	OPCs
0.0118666	0.0413376	0.287065	0.774159	hsa-miR-3605-3p	0.942875	rs7902657	OPCs
-0.0134151	0.0472318	-0.284027	0.776485	hsa-miR-6872-5p	0.942875	rs7902657	OPCs
-0.0732686	0.0815462	-0.898492	0.369352	hsa-miR-3683	0.942901	rs871269	Endo
-0.0649664	0.0765648	-0.848515	0.396554	hsa-miR-4746-5p	0.942901	rs871269	Endo
0.067642	0.0814881	0.830085	0.406884	hsa-miR-4536-3p	0.942901	rs871269	Endo
0.0557139	0.0689905	0.807559	0.419725	hsa-miR-6869-3p	0.942901	rs871269	Endo
-0.0596213	0.0771775	-0.772522	0.440167	hsa-miR-369-5p	0.942901	rs871269	Endo
-0.0495007	0.0677349	-0.730801	0.465241	hsa-let-7d-3p	0.942901	rs871269	Endo
0.0458074	0.0644229	0.711042	0.477387	hsa-miR-718	0.942901	rs871269	Endo
-0.0504489	0.0714697	-0.705879	0.48059	hsa-miR-339-3p	0.942901	rs871269	Endo
0.048927	0.0695229	0.703753	0.481911	hsa-miR-5188	0.942901	rs871269	Endo
0.0556503	0.0812857	0.684627	0.493894	hsa-let-7i-3p	0.942901	rs871269	Endo
-0.0523688	0.0800924	-0.653855	0.513504	hsa-miR-614	0.942901	rs871269	Endo
-0.0468633	0.0775102	-0.604608	0.545711	hsa-miR-4485-3p	0.942901	rs871269	Endo
-0.0421448	0.0710385	-0.593267	0.553268	hsa-miR-4798-5p	0.942901	rs871269	Endo
0.0489922	0.0836321	0.585806	0.558268	hsa-miR-29c-5p	0.942901	rs871269	Endo
-0.0432445	0.0778015	-0.555832	0.578573	hsa-miR-5708	0.942901	rs871269	Endo
-0.0354762	0.0700954	-0.506113	0.612999	hsa-miR-6814-3p	0.942901	rs871269	Endo
-0.0401375	0.0807264	-0.497204	0.619262	hsa-miR-6506-3p	0.942901	rs871269	Endo
0.0328754	0.0661239	0.497179	0.61928	hsa-miR-518b	0.942901	rs871269	Endo
-0.0355936	0.0735492	-0.483943	0.628637	hsa-miR-3193	0.942901	rs871269	Endo
-0.034956	0.0728592	-0.479774	0.631596	hsa-miR-196b-3p	0.942901	rs871269	Endo
0.0305236	0.0689991	0.442377	0.658406	hsa-miR-8088	0.942901	rs871269	Endo
-0.028162	0.0732657	-0.384382	0.700857	hsa-miR-6726-3p	0.942901	rs871269	Endo
0.0317488	0.0825982	0.384377	0.700861	hsa-miR-6082	0.942901	rs871269	Endo
0.0262059	0.0702997	0.372773	0.709474	hsa-miR-3186-3p	0.942901	rs871269	Endo
0.0294269	0.0789928	0.372526	0.709658	hsa-miR-4757-3p	0.942901	rs871269	Endo
0.0256638	0.0700338	0.366449	0.714184	hsa-miR-551b-3p	0.942901	rs871269	Endo
-0.0244525	0.0778062	-0.314274	0.753443	hsa-miR-6761-3p	0.942901	rs871269	Endo
-0.0226305	0.0721355	-0.313722	0.753862	hsa-miR-518a-3p	0.942901	rs871269	Endo
-0.0248289	0.0795571	-0.312089	0.755102	hsa-miR-668-5p	0.942901	rs871269	Endo
0.021634	0.0704232	0.3072	0.758818	hsa-miR-4449	0.942901	rs871269	Endo
-0.0211441	0.06977	-0.303054	0.761974	hsa-miR-4431	0.942901	rs871269	Endo
-0.0216955	0.0790919	-0.274307	0.783961	hsa-miR-598-5p	0.942901	rs871269	Endo
-0.0134646	0.0496218	-0.271344	0.786238	hsa-miR-6084	0.942901	rs871269	Endo
0.0221874	0.0833204	0.26629	0.790125	hsa-miR-5705	0.942901	rs871269	Endo
-0.0205781	0.0808424	-0.254545	0.799178	hsa-miR-6785-3p	0.942901	rs871269	Endo
0.018737	0.073901	0.253542	0.799952	hsa-miR-518e-3p	0.942901	rs871269	Endo
0.0171774	0.0688474	0.2495	0.803076	hsa-miR-8053	0.942901	rs871269	Endo
-0.0163812	0.0697163	-0.23497	0.814328	hsa-miR-6872-5p	0.942901	rs871269	Endo
0.0172647	0.0760258	0.227089	0.820446	hsa-miR-7706	0.942901	rs871269	Endo
0.0093346	0.0473748	0.197037	0.843863	hsa-miR-664b-5p	0.942959	rs10437655	Ex
-0.00880171	0.0456601	-0.192766	0.847205	hsa-miR-8053	0.942959	rs10437655	Ex
0.00661205	0.0347059	0.190516	0.848967	hsa-miR-4278	0.942959	rs10437655	Ex
-0.00560487	0.029865	-0.187674	0.851193	hsa-miR-4746-5p	0.942959	rs10437655	Ex
-0.00639143	0.0348403	-0.183449	0.854505	hsa-miR-6841-3p	0.942959	rs10437655	Ex
-0.00714357	0.0393908	-0.181351	0.856151	hsa-miR-218-1-3p	0.942959	rs10437655	Ex
-0.00734464	0.0411046	-0.178682	0.858246	hsa-miR-6766-3p	0.942959	rs10437655	Ex
-0.00642763	0.0365042	-0.176079	0.860289	hsa-miR-6078	0.942959	rs10437655	Ex
-0.0588923	0.0759858	-0.775043	0.438677	hsa-miR-614	0.943062	rs7401792	Endo
-0.0574185	0.0750115	-0.765463	0.444354	hsa-miR-598-5p	0.943062	rs7401792	Endo
0.0528061	0.0751496	0.702679	0.48258	hsa-miR-937-3p	0.943062	rs7401792	Endo
0.0443137	0.0670859	0.660551	0.509202	hsa-miR-6803-3p	0.943062	rs7401792	Endo
0.0488369	0.0760442	0.642218	0.521024	hsa-miR-3676-3p	0.943062	rs7401792	Endo
0.0492524	0.0783977	0.628238	0.530133	hsa-miR-4520-5p	0.943062	rs7401792	Endo
0.0387767	0.0629502	0.61599	0.538179	hsa-miR-1274a	0.943062	rs7401792	Endo
-0.0284816	0.0470719	-0.605065	0.545408	hsa-miR-6084	0.943062	rs7401792	Endo
0.0402572	0.066806	0.602599	0.547047	hsa-miR-4449	0.943062	rs7401792	Endo
-0.0412801	0.0695879	-0.593208	0.553308	hsa-miR-3687	0.943062	rs7401792	Endo
0.0392304	0.0692438	0.566555	0.571269	hsa-miR-1306-3p	0.943062	rs7401792	Endo
-0.0368248	0.065312	-0.563829	0.573121	hsa-miR-8053	0.943062	rs7401792	Endo
-0.040452	0.0722182	-0.560136	0.575635	hsa-miR-4671-5p	0.943062	rs7401792	Endo
-0.0133871	0.0494426	-0.27076	0.786665	hsa-miR-517c-3p	0.943083	rs6943429	Inh
0.013426	0.0500092	0.26847	0.788426	hsa-miR-6774-3p	0.943083	rs6943429	Inh
0.0126375	0.0481774	0.262312	0.793168	hsa-miR-518f-3p	0.943083	rs6943429	Inh
0.0129707	0.0514087	0.252306	0.800888	hsa-miR-4754	0.943083	rs6943429	Inh
-0.0106141	0.0435935	-0.243479	0.807715	hsa-miR-3684	0.943083	rs6943429	Inh
-0.0117931	0.0496907	-0.23733	0.812479	hsa-miR-524-3p	0.943083	rs6943429	Inh
-0.0112175	0.0487334	-0.230181	0.818027	hsa-miR-450a-5p	0.943083	rs6943429	Inh
0.0144149	0.0641899	0.224566	0.822391	hsa-miR-3687	0.943083	rs6943429	Inh
0.0136137	0.061081	0.22288	0.823702	hsa-miR-5091	0.943083	rs6943429	Inh
-0.0102373	0.0462207	-0.221487	0.824786	hsa-miR-4671-5p	0.943083	rs6943429	Inh
0.0106441	0.0491729	0.216462	0.828699	hsa-miR-8074	0.943083	rs6943429	Inh
0.010929	0.0519068	0.210551	0.833306	hsa-miR-621	0.943083	rs6943429	Inh
0.0333919	0.0863614	0.386653	0.699145	hsa-miR-6761-3p	0.943132	rs3822030	Astro
-0.0291025	0.0755636	-0.385139	0.700266	hsa-miR-517c-3p	0.943132	rs3822030	Astro
-0.0358991	0.0948309	-0.378559	0.705145	hsa-miR-3648	0.943132	rs3822030	Astro
0.0271167	0.0552651	0.490667	0.623835	hsa-miR-6743-3p	0.943239	rs7912495	Inh
0.140124	0.0521683	2.686	0.00742402	hsa-miR-6080	0.943246	rs602602	Inh
0.133031	0.0565361	2.35303	0.0189309	hsa-miR-147b	0.943246	rs602602	Inh
0.124927	0.0562191	2.22215	0.0266317	hsa-miR-1273c	0.943246	rs602602	Inh
0.11485	0.0559649	2.05218	0.04057	hsa-miR-1274a	0.943246	rs602602	Inh
0.104723	0.0513403	2.03977	0.0417943	hsa-miR-4431	0.943246	rs602602	Inh
0.104295	0.053126	1.96316	0.0500724	hsa-miR-3177-3p	0.943246	rs602602	Inh
0.101436	0.0527328	1.92358	0.054863	hsa-miR-6755-3p	0.943246	rs602602	Inh
-0.106397	0.056328	-1.88889	0.059371	hsa-miR-934	0.943246	rs602602	Inh
0.102912	0.0568588	1.80996	0.0707836	hsa-miR-6814-3p	0.943246	rs602602	Inh
0.110482	0.0640384	1.72524	0.0849793	hsa-miR-548ad-3p	0.943246	rs602602	Inh
-0.118702	0.0707351	-1.67812	0.0938252	hsa-miR-2277-5p	0.943246	rs602602	Inh
-0.0832929	0.050467	-1.65044	0.0993561	hsa-miR-339-3p	0.943246	rs602602	Inh
0.102092	0.0624353	1.63517	0.102518	hsa-miR-611	0.943246	rs602602	Inh
0.0781391	0.0481018	1.62445	0.104785	hsa-miR-3683	0.943246	rs602602	Inh
-0.101772	0.0628114	-1.62028	0.105678	hsa-miR-4304	0.943246	rs602602	Inh
0.0827265	0.0513921	1.60971	0.107967	hsa-miR-125b-1-3p	0.943246	rs602602	Inh
0.0980499	0.062082	1.57936	0.114761	hsa-miR-3131	0.943246	rs602602	Inh
-0.082071	0.0520551	-1.57662	0.115391	hsa-miR-6743-3p	0.943246	rs602602	Inh
0.0960543	0.061763	1.55521	0.120404	hsa-miR-1468-5p	0.943246	rs602602	Inh
-0.092433	0.0603843	-1.53074	0.12634	hsa-miR-369-5p	0.943246	rs602602	Inh
0.0883077	0.0579734	1.52324	0.128205	hsa-miR-381-5p	0.943246	rs602602	Inh
-0.0883289	0.0580823	-1.52076	0.128829	hsa-miR-4734	0.943246	rs602602	Inh
0.07386	0.0497597	1.48433	0.138227	hsa-let-7e-3p	0.943246	rs602602	Inh
-0.0816699	0.0570087	-1.43259	0.152478	hsa-miR-4633-5p	0.943246	rs602602	Inh
-0.0743593	0.0525241	-1.41572	0.157358	hsa-miR-6503-3p	0.943246	rs602602	Inh
0.0772769	0.0549037	1.4075	0.159778	hsa-miR-4479	0.943246	rs602602	Inh
-0.0853308	0.060728	-1.40513	0.160481	hsa-miR-1973	0.943246	rs602602	Inh
0.0824465	0.0591764	1.39323	0.164046	hsa-miR-4754	0.943246	rs602602	Inh
-0.0749241	0.0538261	-1.39197	0.164429	hsa-miR-187-3p	0.943246	rs602602	Inh
0.0774791	0.0572115	1.35426	0.176146	hsa-miR-6082	0.943246	rs602602	Inh
-0.0721668	0.0551098	-1.30951	0.190845	hsa-miR-6872-5p	0.943246	rs602602	Inh
0.0724968	0.05538	1.30908	0.19099	hsa-miR-1199-3p	0.943246	rs602602	Inh
0.0806091	0.0622305	1.29533	0.195686	hsa-miR-4442	0.943246	rs602602	Inh
0.0607135	0.0476373	1.27449	0.202963	hsa-miR-4462	0.943246	rs602602	Inh
0.0699732	0.0566144	1.23596	0.216939	hsa-miR-4730	0.943246	rs602602	Inh
-0.0731126	0.0605913	-1.20665	0.228024	hsa-miR-4798-5p	0.943246	rs602602	Inh
-0.0473098	0.0392442	-1.20552	0.228459	hsa-miR-4791	0.943246	rs602602	Inh
-0.0623391	0.0526357	-1.18435	0.236726	hsa-miR-4540	0.943246	rs602602	Inh
0.0670762	0.0574453	1.16765	0.243394	hsa-miR-431-3p	0.943246	rs602602	Inh
-0.0552497	0.0481035	-1.14856	0.251179	hsa-miR-1263	0.943246	rs602602	Inh
-0.0670126	0.0592553	-1.13091	0.258527	hsa-miR-4785	0.943246	rs602602	Inh
0.0510307	0.0452708	1.12723	0.260078	hsa-miR-553	0.943246	rs602602	Inh
0.0603389	0.0544007	1.10916	0.26779	hsa-miR-4718	0.943246	rs602602	Inh
-0.0678577	0.0613555	-1.10598	0.269164	hsa-miR-5705	0.943246	rs602602	Inh
0.0627017	0.057414	1.0921	0.275212	hsa-miR-3168	0.943246	rs602602	Inh
-0.0620577	0.0571312	-1.08623	0.277797	hsa-miR-3713	0.943246	rs602602	Inh
0.0629717	0.0579864	1.08597	0.27791	hsa-miR-6854-3p	0.943246	rs602602	Inh
-0.0657773	0.0606033	-1.08537	0.278175	hsa-miR-6761-3p	0.943246	rs602602	Inh
-0.0547568	0.0506621	-1.08082	0.280194	hsa-miR-933	0.943246	rs602602	Inh
0.0705275	0.0652855	1.08029	0.280429	hsa-miR-3917	0.943246	rs602602	Inh
-0.05165	0.048556	-1.06372	0.287867	hsa-miR-4521	0.943246	rs602602	Inh
-0.0610629	0.0574345	-1.06318	0.288115	hsa-miR-585-3p	0.943246	rs602602	Inh
-0.0606882	0.0576982	-1.05182	0.293289	hsa-miR-6070	0.943246	rs602602	Inh
-0.057139	0.0549486	-1.03986	0.298807	hsa-miR-4520-5p	0.943246	rs602602	Inh
-0.0543097	0.0528481	-1.02766	0.304511	hsa-miR-181c-3p	0.943246	rs602602	Inh
0.0565799	0.056459	1.00214	0.316665	hsa-miR-6717-5p	0.943246	rs602602	Inh
0.0559208	0.0564707	0.990262	0.322431	hsa-miR-891a-5p	0.943246	rs602602	Inh
0.0581188	0.0610376	0.952181	0.341374	hsa-miR-887-3p	0.943246	rs602602	Inh
-0.0726072	0.0771727	-0.940841	0.347151	hsa-miR-4715-5p	0.943246	rs602602	Inh
-0.0469859	0.050223	-0.935544	0.34987	hsa-miR-3684	0.943246	rs602602	Inh
-0.049409	0.0528826	-0.934316	0.350503	hsa-miR-3912-3p	0.943246	rs602602	Inh
0.0612933	0.066245	0.925251	0.355194	hsa-miR-4655-3p	0.943246	rs602602	Inh
0.0522531	0.0572493	0.912729	0.361738	hsa-miR-524-3p	0.943246	rs602602	Inh
-0.0485362	0.0532943	-0.910721	0.362795	hsa-miR-4523	0.943246	rs602602	Inh
-0.0453929	0.0500855	-0.906308	0.365123	hsa-miR-671-3p	0.943246	rs602602	Inh
-0.0611157	0.0677822	-0.901649	0.367592	hsa-miR-7706	0.943246	rs602602	Inh
0.0626219	0.0703741	0.889843	0.373894	hsa-miR-5091	0.943246	rs602602	Inh
-0.0530491	0.0596783	-0.888919	0.37439	hsa-miR-4804-5p	0.943246	rs602602	Inh
-0.0519667	0.0593794	-0.875164	0.381822	hsa-miR-1306-3p	0.943246	rs602602	Inh
-0.0389583	0.0451674	-0.862533	0.388726	hsa-miR-144-5p	0.943246	rs602602	Inh
-0.0500124	0.0598083	-0.836213	0.403356	hsa-miR-621	0.943246	rs602602	Inh
-0.0462037	0.0576501	-0.801451	0.423176	hsa-miR-6723-5p	0.943246	rs602602	Inh
-0.0449795	0.0561548	-0.800991	0.423442	hsa-miR-450a-5p	0.943246	rs602602	Inh
0.0431508	0.0540916	0.797736	0.425328	hsa-miR-4321	0.943246	rs602602	Inh
0.0491295	0.0618387	0.794477	0.42722	hsa-miR-3677-3p	0.943246	rs602602	Inh
-0.0548595	0.0691791	-0.793006	0.428076	hsa-miR-1539	0.943246	rs602602	Inh
-0.0537825	0.0681135	-0.7896	0.430062	hsa-miR-554	0.943246	rs602602	Inh
-0.0499831	0.0633485	-0.789017	0.430402	hsa-miR-517b-3p	0.943246	rs602602	Inh
-0.0485359	0.0624053	-0.777754	0.437009	hsa-miR-4787-3p	0.943246	rs602602	Inh
0.0370132	0.0479139	0.772495	0.440114	hsa-miR-6840-5p	0.943246	rs602602	Inh
-0.0386606	0.0504758	-0.765923	0.444012	hsa-miR-5188	0.943246	rs602602	Inh
0.0494879	0.0649676	0.761732	0.446508	hsa-miR-6506-3p	0.943246	rs602602	Inh
-0.0319882	0.0420705	-0.760347	0.447335	hsa-miR-1537-5p	0.943246	rs602602	Inh
0.0372177	0.0505171	0.736735	0.461561	hsa-miR-3186-3p	0.943246	rs602602	Inh
0.0458155	0.0624653	0.733455	0.463557	hsa-miR-4315	0.943246	rs602602	Inh
0.0394265	0.0547603	0.719984	0.471805	hsa-miR-6786-3p	0.943246	rs602602	Inh
0.0335177	0.0465955	0.719334	0.472205	hsa-miR-8078	0.943246	rs602602	Inh
-0.0337426	0.047344	-0.71271	0.476292	hsa-miR-718	0.943246	rs602602	Inh
-0.0359695	0.0519414	-0.692502	0.48888	hsa-miR-337-5p	0.943246	rs602602	Inh
-0.0341441	0.0497664	-0.686088	0.492913	hsa-miR-4444	0.943246	rs602602	Inh
-0.0332317	0.0484611	-0.68574	0.493132	hsa-let-7d-3p	0.943246	rs602602	Inh
0.0368684	0.0544617	0.67696	0.498683	hsa-miR-6726-3p	0.943246	rs602602	Inh
-0.034261	0.0514029	-0.666518	0.505326	hsa-miR-196b-3p	0.943246	rs602602	Inh
0.0359808	0.0540148	0.666127	0.505576	hsa-miR-1908-3p	0.943246	rs602602	Inh
0.0257209	0.0386447	0.665574	0.50593	hsa-miR-487b-3p	0.943246	rs602602	Inh
-0.0302119	0.0456184	-0.662275	0.50804	hsa-miR-7848-3p	0.943246	rs602602	Inh
0.0339283	0.0526919	0.6439	0.519877	hsa-miR-659-5p	0.943246	rs602602	Inh
0.0304952	0.0477725	0.638343	0.523485	hsa-miR-6503-5p	0.943246	rs602602	Inh
0.0423537	0.0664229	0.637636	0.523945	hsa-miR-548al	0.943246	rs602602	Inh
0.038204	0.0604803	0.631676	0.52783	hsa-miR-6770-3p	0.943246	rs602602	Inh
0.0340608	0.0546884	0.622815	0.533634	hsa-miR-6749-5p	0.943246	rs602602	Inh
-0.0290391	0.047001	-0.61784	0.536907	hsa-miR-374c-3p	0.943246	rs602602	Inh
0.0312484	0.051019	0.612487	0.540439	hsa-miR-6880-3p	0.943246	rs602602	Inh
-0.0297855	0.0498072	-0.598015	0.550047	hsa-miR-602	0.943246	rs602602	Inh
-0.0310147	0.0520178	-0.596231	0.551237	hsa-miR-6727-5p	0.943246	rs602602	Inh
0.0357488	0.0604259	0.591614	0.554324	hsa-miR-4664-3p	0.943246	rs602602	Inh
0.0357537	0.0604891	0.591077	0.554683	hsa-miR-4637	0.943246	rs602602	Inh
-0.0333283	0.0578065	-0.576549	0.564453	hsa-miR-518e-3p	0.943246	rs602602	Inh
-0.0363461	0.0637035	-0.570551	0.56851	hsa-miR-4670-5p	0.943246	rs602602	Inh
0.0270062	0.0473761	0.570038	0.568858	hsa-miR-4636	0.943246	rs602602	Inh
0.0320772	0.0565294	0.567442	0.570618	hsa-miR-937-3p	0.943246	rs602602	Inh
0.0252053	0.0445066	0.566328	0.571375	hsa-miR-95-3p	0.943246	rs602602	Inh
-0.0326112	0.0601916	-0.54179	0.588157	hsa-miR-6831-3p	0.943246	rs602602	Inh
0.0239016	0.0457371	0.522587	0.601447	hsa-miR-6084	0.943246	rs602602	Inh
0.0237853	0.0456271	0.521296	0.602346	hsa-miR-4704-5p	0.943246	rs602602	Inh
-0.0349734	0.0671677	-0.520688	0.602769	hsa-miR-3648	0.943246	rs602602	Inh
0.0318321	0.0613133	0.519172	0.603825	hsa-miR-3605-3p	0.943246	rs602602	Inh
0.0257379	0.0515852	0.49894	0.617998	hsa-miR-574-3p	0.943246	rs602602	Inh
0.02711	0.0546311	0.496237	0.619902	hsa-miR-4665-3p	0.943246	rs602602	Inh
0.026006	0.0526166	0.494255	0.6213	hsa-miR-3621	0.943246	rs602602	Inh
-0.028426	0.0581188	-0.489101	0.624943	hsa-miR-4783-3p	0.943246	rs602602	Inh
0.0329731	0.0675312	0.488264	0.625535	hsa-miR-3186-5p	0.943246	rs602602	Inh
0.0289969	0.0599333	0.483819	0.628684	hsa-miR-3150a-5p	0.943246	rs602602	Inh
-0.0314441	0.0653617	-0.481078	0.63063	hsa-miR-639	0.943246	rs602602	Inh
0.0289399	0.0607976	0.476004	0.634239	hsa-miR-3939	0.943246	rs602602	Inh
0.0283131	0.0595376	0.475551	0.634561	hsa-miR-191-3p	0.943246	rs602602	Inh
0.0247031	0.0542832	0.455078	0.649212	hsa-miR-3923	0.943246	rs602602	Inh
0.0235713	0.0532783	0.442418	0.65834	hsa-miR-4671-5p	0.943246	rs602602	Inh
0.0312163	0.071668	0.435569	0.6633	hsa-miR-4737	0.943246	rs602602	Inh
-0.022483	0.0516359	-0.435414	0.663413	hsa-miR-4783-5p	0.943246	rs602602	Inh
-0.0284747	0.0666459	-0.427254	0.669342	hsa-miR-551b-3p	0.943246	rs602602	Inh
-0.0206496	0.0495391	-0.416835	0.676943	hsa-miR-4798-3p	0.943246	rs602602	Inh
-0.023315	0.0569947	-0.409073	0.682627	hsa-miR-517c-3p	0.943246	rs602602	Inh
0.0266687	0.0653905	0.407838	0.683533	hsa-miR-6785-3p	0.943246	rs602602	Inh
-0.0226224	0.0582029	-0.388681	0.697645	hsa-miR-4445-3p	0.943246	rs602602	Inh
-0.0217225	0.0579506	-0.374844	0.707904	hsa-miR-4536-3p	0.943246	rs602602	Inh
0.0194891	0.0522183	0.373224	0.709109	hsa-miR-8088	0.943246	rs602602	Inh
0.0218482	0.0588875	0.371016	0.710752	hsa-miR-4757-3p	0.943246	rs602602	Inh
0.0205821	0.0559454	0.367897	0.713075	hsa-miR-29c-5p	0.943246	rs602602	Inh
0.0206089	0.0561308	0.367158	0.713626	hsa-miR-516a-5p	0.943246	rs602602	Inh
0.0229532	0.0626547	0.366344	0.714233	hsa-miR-4790-5p	0.943246	rs602602	Inh
0.0165534	0.0468262	0.353508	0.723827	hsa-miR-4746-5p	0.943246	rs602602	Inh
-0.0193315	0.0555242	-0.348164	0.727835	hsa-miR-598-5p	0.943246	rs602602	Inh
0.0190507	0.0547995	0.347644	0.728225	hsa-miR-8053	0.943246	rs602602	Inh
-0.0257152	0.0748006	-0.343784	0.731125	hsa-miR-6825-3p	0.943246	rs602602	Inh
-0.018745	0.0548045	-0.342035	0.73244	hsa-miR-518a-3p	0.943246	rs602602	Inh
0.0196768	0.0578682	0.340027	0.733951	hsa-miR-5687	0.943246	rs602602	Inh
-0.0201841	0.0604637	-0.333822	0.738626	hsa-miR-449c-3p	0.943246	rs602602	Inh
-0.0217539	0.0707877	-0.307312	0.758714	hsa-miR-95-3p	0.943247	rs3822030	Micro
-0.0243143	0.0831723	-0.292336	0.770132	hsa-miR-6506-3p	0.943247	rs3822030	Micro
-0.0194131	0.0681157	-0.285002	0.775742	hsa-miR-1537-3p	0.943247	rs3822030	Micro
0.0206035	0.0793413	0.259682	0.795199	hsa-miR-6082	0.943247	rs3822030	Micro
0.0170776	0.0770382	0.221677	0.824642	hsa-miR-4737	0.943247	rs3822030	Micro
0.018175	0.0833564	0.21804	0.827473	hsa-miR-3912-3p	0.943247	rs3822030	Micro
0.0168215	0.084711	0.198575	0.842663	hsa-miR-6814-3p	0.943247	rs3822030	Micro
0.0169571	0.0886671	0.191244	0.8484	hsa-miR-1274a	0.943247	rs3822030	Micro
0.0118592	0.0713589	0.16619	0.868064	hsa-miR-4798-5p	0.943247	rs3822030	Micro
-0.0115991	0.0751338	-0.154379	0.877364	hsa-miR-1539	0.943247	rs3822030	Micro
-0.0157552	0.105613	-0.149178	0.881464	hsa-miR-2277-5p	0.943247	rs3822030	Micro
0.0127353	0.0874221	0.145676	0.884227	hsa-let-7i-3p	0.943247	rs3822030	Micro
-0.00968761	0.0800303	-0.121049	0.903693	hsa-miR-1468-5p	0.943247	rs3822030	Micro
0.00986081	0.0840197	0.117363	0.906612	hsa-miR-3917	0.943247	rs3822030	Micro
0.00803036	0.0718017	0.111841	0.910988	hsa-miR-6726-3p	0.943247	rs3822030	Micro
-0.007247	0.0677379	-0.106986	0.914837	hsa-miR-1204	0.943247	rs3822030	Micro
0.00785819	0.081358	0.0965879	0.923086	hsa-miR-551a	0.943247	rs3822030	Micro
-0.00861679	0.0894858	-0.0962922	0.923321	hsa-miR-4536-3p	0.943247	rs3822030	Micro
-0.00701298	0.0832342	-0.0842559	0.932882	hsa-miR-671-3p	0.943247	rs3822030	Micro
0.0819294	0.0602382	1.36009	0.174409	hsa-miR-718	0.943299	rs28394864	Endo
0.100484	0.0764827	1.31381	0.189509	hsa-let-7e-3p	0.943299	rs28394864	Endo
-0.0943715	0.0720208	-1.31034	0.190679	hsa-miR-6070	0.943299	rs28394864	Endo
0.0839507	0.0651709	1.28816	0.198281	hsa-miR-6872-5p	0.943299	rs28394864	Endo
0.0912688	0.0731334	1.24798	0.212619	hsa-miR-3917	0.943299	rs28394864	Endo
0.0826218	0.0668481	1.23596	0.217048	hsa-miR-339-3p	0.943299	rs28394864	Endo
0.0763263	0.0685236	1.11387	0.265866	hsa-miR-6726-3p	0.943299	rs28394864	Endo
0.0738902	0.0674659	1.09522	0.273942	hsa-miR-518a-3p	0.943299	rs28394864	Endo
0.0673924	0.0618534	1.08955	0.276432	hsa-miR-518b	0.943299	rs28394864	Endo
-0.0761568	0.0701749	-1.08524	0.278333	hsa-miR-1204	0.943299	rs28394864	Endo
-0.0676047	0.0664675	-1.01711	0.30959	hsa-miR-4798-5p	0.943299	rs28394864	Endo
0.0591324	0.0600614	0.984532	0.325326	hsa-miR-553	0.943299	rs28394864	Endo
-0.066595	0.0688154	-0.967734	0.333641	hsa-miR-3193	0.943299	rs28394864	Endo
0.0624441	0.0658839	0.94779	0.343691	hsa-miR-4449	0.943299	rs28394864	Endo
-0.0673123	0.0739094	-0.910741	0.362867	hsa-miR-4757-3p	0.943299	rs28394864	Endo
-0.0649483	0.0722452	-0.898998	0.369083	hsa-miR-369-5p	0.943299	rs28394864	Endo
-0.0678462	0.0782721	-0.8668	0.386464	hsa-miR-29c-5p	0.943299	rs28394864	Endo
0.0596732	0.0695354	0.858171	0.391206	hsa-miR-518c-3p	0.943299	rs28394864	Endo
-0.0412216	0.0487584	-0.845426	0.398274	hsa-miR-3912-3p	0.943299	rs28394864	Endo
-0.0591663	0.0712326	-0.830608	0.406589	hsa-miR-4671-5p	0.943299	rs28394864	Endo
0.0621751	0.0762982	0.814896	0.415517	hsa-miR-4536-3p	0.943299	rs28394864	Endo
-0.0502765	0.0620003	-0.810908	0.417801	hsa-miR-1250-5p	0.943299	rs28394864	Endo
0.0525801	0.0676965	0.776703	0.437698	hsa-miR-518d-3p	0.943299	rs28394864	Endo
-0.0587979	0.0766207	-0.767389	0.44321	hsa-miR-891a-5p	0.943299	rs28394864	Endo
-0.0493123	0.0655437	-0.752356	0.452188	hsa-miR-551b-3p	0.943299	rs28394864	Endo
0.0551246	0.0734949	0.750047	0.453576	hsa-miR-6723-5p	0.943299	rs28394864	Endo
0.0540679	0.0729261	0.741406	0.458793	hsa-miR-639	0.943299	rs28394864	Endo
-0.0500218	0.0686516	-0.728633	0.466565	hsa-miR-3687	0.943299	rs28394864	Endo
-0.049832	0.0692258	-0.719847	0.471953	hsa-miR-551a	0.943299	rs28394864	Endo
0.052248	0.0732727	0.713062	0.476138	hsa-miR-4442	0.943299	rs28394864	Endo
-0.0506172	0.07125	-0.710416	0.477775	hsa-miR-4655-3p	0.943299	rs28394864	Endo
0.0622848	0.0754464	0.82555	0.409376	hsa-miR-4305	0.943331	rs587709	Inh
-0.057941	0.0710336	-0.815684	0.414992	hsa-miR-374c-3p	0.943331	rs587709	Inh
0.0835738	0.103402	0.808245	0.419258	hsa-miR-3193	0.943331	rs587709	Inh
0.00895735	0.036534	0.245178	0.806399	hsa-miR-5739	0.943383	rs3851179	Ex
0.0211722	0.0653423	0.32402	0.746032	hsa-miR-4536-3p	0.943435	rs1358782	Ex
0.0173522	0.0543116	0.319493	0.74946	hsa-miR-29c-5p	0.943435	rs1358782	Ex
-0.0195459	0.061264	-0.319044	0.7498	hsa-miR-6735-3p	0.943435	rs1358782	Ex
-0.0170371	0.0539272	-0.315928	0.752163	hsa-miR-337-5p	0.943435	rs1358782	Ex
0.0418098	0.0495763	0.843341	0.399361	hsa-miR-6755-3p	0.943491	rs6891966	Inh
-0.0147128	0.0806919	-0.182334	0.85538	hsa-miR-4449	0.943564	rs5848	Astro
-0.0245454	0.0467533	-0.524999	0.599771	hsa-miR-6876-3p	0.943605	rs6966331	Ex
-0.0281911	0.05719	-0.492937	0.622231	hsa-miR-4479	0.943643	rs6891966	Astro
0.0293933	0.0603077	0.487388	0.626156	hsa-miR-517a-3p	0.943643	rs6891966	Astro
0.0223588	0.0626243	0.35703	0.721197	hsa-miR-517a-3p	0.943648	rs7068231	Micro
-0.0190313	0.0542551	-0.350774	0.725883	hsa-miR-6082	0.943648	rs7068231	Micro
-0.0228398	0.0366987	-0.62236	0.533933	hsa-miR-4474-5p	0.943653	rs1532278	Ex
0.0293904	0.0472392	0.622161	0.534063	hsa-miR-6070	0.943653	rs1532278	Ex
-0.0188948	0.0306202	-0.617071	0.537414	hsa-miR-487b-3p	0.943653	rs1532278	Ex
-0.0293217	0.0478413	-0.612896	0.540169	hsa-miR-431-3p	0.943653	rs1532278	Ex
-0.0237769	0.038936	-0.610667	0.541643	hsa-miR-6808-3p	0.943653	rs1532278	Ex
-0.0279099	0.0458491	-0.608733	0.542923	hsa-miR-4632-3p	0.943653	rs1532278	Ex
-0.110234	0.0553711	-1.99083	0.0469358	hsa-miR-4442	0.943741	rs12446759	Inh
-0.0802292	0.0414279	-1.9366	0.0532466	hsa-miR-8078	0.943741	rs12446759	Inh
0.0966715	0.0516721	1.87086	0.0618327	hsa-miR-4783-3p	0.943741	rs12446759	Inh
-0.0976958	0.0530869	-1.8403	0.0661996	hsa-miR-4804-5p	0.943741	rs12446759	Inh
0.0985934	0.0537903	1.83292	0.0672913	hsa-miR-4637	0.943741	rs12446759	Inh
0.0931692	0.0511074	1.82301	0.0687815	hsa-miR-585-3p	0.943741	rs12446759	Inh
-0.0801688	0.0450883	-1.77804	0.0758851	hsa-miR-933	0.943741	rs12446759	Inh
0.0936977	0.0537713	1.74252	0.0819105	hsa-miR-449c-3p	0.943741	rs12446759	Inh
-0.0780503	0.0449066	-1.73806	0.0826943	hsa-miR-5188	0.943741	rs12446759	Inh
-0.0766369	0.0444077	-1.72576	0.0848867	hsa-miR-4305	0.943741	rs12446759	Inh
-0.0141628	0.0751099	-0.188561	0.850502	hsa-miR-4737	0.94385	rs1358782	Micro
0.0251781	0.0590191	0.42661	0.669812	hsa-miR-3648	0.944119	rs12590654	Oligo
0.0247112	0.0610591	0.404709	0.685831	hsa-miR-8053	0.944119	rs12590654	Oligo
-0.0186005	0.0467974	-0.397469	0.691158	hsa-miR-518e-3p	0.944119	rs12590654	Oligo
-0.0174584	0.047572	-0.366988	0.713753	hsa-miR-6869-3p	0.944119	rs12590654	Oligo
-0.0204458	0.0567701	-0.36015	0.718857	hsa-miR-4790-5p	0.944119	rs12590654	Oligo
0.0235234	0.0688942	0.341443	0.732886	hsa-miR-4536-3p	0.944119	rs12590654	Oligo
0.0194171	0.0574168	0.338177	0.735344	hsa-miR-339-3p	0.944119	rs12590654	Oligo
-0.0178511	0.0534955	-0.333693	0.738724	hsa-miR-6872-5p	0.944119	rs12590654	Oligo
0.0164663	0.0526361	0.312833	0.754512	hsa-miR-3939	0.944119	rs12590654	Oligo
-0.0193028	0.0673198	-0.286733	0.774412	hsa-miR-6803-3p	0.944119	rs12590654	Oligo
0.0169515	0.0594959	0.284918	0.775802	hsa-miR-4670-5p	0.944119	rs12590654	Oligo
0.0159835	0.0579347	0.275888	0.782726	hsa-miR-1249-3p	0.944119	rs12590654	Oligo
0.0157649	0.0577924	0.272785	0.785109	hsa-miR-4754	0.944119	rs12590654	Oligo
-0.0102447	0.046151	-0.221981	0.824401	hsa-miR-3684	0.944314	rs2526377	Inh
0.117836	0.0612636	1.92342	0.0549075	hsa-miR-3186-3p	0.944391	rs7401792	Micro
0.110324	0.0625467	1.76387	0.0782698	hsa-miR-518d-3p	0.944391	rs7401792	Micro
0.10458	0.0599768	1.74366	0.0817376	hsa-miR-6070	0.944391	rs7401792	Micro
0.113413	0.0654062	1.73397	0.0834442	hsa-miR-6785-3p	0.944391	rs7401792	Micro
0.105199	0.0619147	1.69909	0.0898281	hsa-let-7e-3p	0.944391	rs7401792	Micro
-0.0972595	0.0580225	-1.67624	0.0942202	hsa-miR-553	0.944391	rs7401792	Micro
0.0939558	0.0612199	1.53473	0.125387	hsa-miR-6814-3p	0.944391	rs7401792	Micro
-0.0842063	0.0549812	-1.53155	0.126169	hsa-miR-6761-3p	0.944391	rs7401792	Micro
0.104348	0.069354	1.50457	0.13297	hsa-miR-518f-3p	0.944391	rs7401792	Micro
-0.091946	0.0645679	-1.42402	0.154968	hsa-miR-4757-3p	0.944391	rs7401792	Micro
0.0811334	0.0585293	1.3862	0.166208	hsa-miR-181a-3p	0.944391	rs7401792	Micro
-0.079578	0.0580414	-1.37106	0.170878	hsa-miR-4746-5p	0.944391	rs7401792	Micro
-0.0778264	0.0568317	-1.36942	0.171388	hsa-miR-3683	0.944391	rs7401792	Micro
-0.0842957	0.063209	-1.3336	0.182847	hsa-let-7i-3p	0.944391	rs7401792	Micro
-0.0797918	0.0612287	-1.30318	0.193022	hsa-miR-718	0.944391	rs7401792	Micro
-0.0864579	0.0717051	-1.20574	0.228399	hsa-miR-517c-3p	0.944391	rs7401792	Micro
-0.0789836	0.0673121	-1.17339	0.241111	hsa-miR-4442	0.944391	rs7401792	Micro
0.0620762	0.0545302	1.13838	0.255422	hsa-miR-29c-5p	0.944391	rs7401792	Micro
0.0742486	0.0660428	1.12425	0.261364	hsa-miR-518a-3p	0.944391	rs7401792	Micro
0.0670966	0.0598761	1.12059	0.262917	hsa-miR-1249-3p	0.944391	rs7401792	Micro
0.0667589	0.0623568	1.0706	0.284789	hsa-miR-337-5p	0.944391	rs7401792	Micro
0.067965	0.0641455	1.05954	0.289785	hsa-miR-1274a	0.944391	rs7401792	Micro
-0.0583728	0.0551298	-1.05882	0.290112	hsa-miR-6825-3p	0.944391	rs7401792	Micro
-0.0682893	0.0645535	-1.05787	0.290546	hsa-miR-3687	0.944391	rs7401792	Micro
0.0763534	0.0723694	1.05505	0.291833	hsa-miR-8088	0.944391	rs7401792	Micro
0.067249	0.0651319	1.0325	0.302258	hsa-miR-518b	0.944391	rs7401792	Micro
-0.0542302	0.0533926	-1.01569	0.310194	hsa-miR-6774-3p	0.944391	rs7401792	Micro
-0.0531316	0.0558063	-0.952072	0.34145	hsa-miR-369-5p	0.944391	rs7401792	Micro
0.0651959	0.0686017	0.950354	0.342321	hsa-miR-518c-3p	0.944391	rs7401792	Micro
0.0550154	0.0579618	0.949166	0.342924	hsa-miR-4804-5p	0.944391	rs7401792	Micro
-0.0551508	0.0592295	-0.931137	0.352163	hsa-miR-4670-5p	0.944391	rs7401792	Micro
-0.0631677	0.0679362	-0.92981	0.352849	hsa-miR-517b-3p	0.944391	rs7401792	Micro
-0.0256668	0.0582417	-0.440695	0.659587	hsa-miR-191-3p	0.944408	rs785129	Inh
-0.0291473	0.0812289	-0.358829	0.719845	hsa-miR-3186-3p	0.944444	rs7912495	Oligo
0.0238098	0.0706629	0.33695	0.736269	hsa-miR-3917	0.944444	rs7912495	Oligo
-0.0241142	0.0735901	-0.327682	0.743262	hsa-miR-5705	0.944444	rs7912495	Oligo
-0.0269951	0.0832991	-0.324074	0.745991	hsa-miR-4536-3p	0.944444	rs7912495	Oligo
-0.022794	0.0731844	-0.31146	0.755555	hsa-miR-518b	0.944444	rs7912495	Oligo
0.0068619	0.0401205	0.171032	0.864254	hsa-miR-597-5p	0.944469	rs10437655	Ex
-0.0120891	0.0457815	-0.264061	0.791821	hsa-miR-4475	0.944492	rs13237518	Ex
0.0291132	0.0567597	0.51292	0.608232	hsa-miR-553	0.944494	rs73223431	Endo
-0.0308036	0.0648519	-0.474984	0.635004	hsa-miR-3687	0.944494	rs73223431	Endo
0.0322279	0.068788	0.468511	0.639621	hsa-miR-6761-3p	0.944494	rs73223431	Endo
0.0313822	0.071165	0.440978	0.659418	hsa-miR-4804-5p	0.944494	rs73223431	Endo
-0.0215514	0.0586728	-0.367315	0.713538	hsa-miR-1274a	0.944494	rs73223431	Endo
-0.0238878	0.067217	-0.355384	0.722451	hsa-miR-7706	0.944494	rs73223431	Endo
-0.0245367	0.0708392	-0.346372	0.729208	hsa-miR-614	0.944494	rs73223431	Endo
-0.0210068	0.061987	-0.33889	0.734834	hsa-miR-6814-3p	0.944494	rs73223431	Endo
0.0242573	0.071898	0.337384	0.735968	hsa-let-7i-3p	0.944494	rs73223431	Endo
-0.0231019	0.0711397	-0.32474	0.745513	hsa-miR-517b-3p	0.944494	rs73223431	Endo
-0.0224424	0.0694377	-0.323202	0.746677	hsa-miR-6723-5p	0.944494	rs73223431	Endo
0.0205253	0.0636771	0.322333	0.747334	hsa-miR-1539	0.944494	rs73223431	Endo
0.0219256	0.0682737	0.321143	0.748235	hsa-miR-369-5p	0.944494	rs73223431	Endo
-0.0164417	0.0500939	-0.328218	0.742863	hsa-miR-516a-5p	0.944501	rs7068231	Micro
0.0197901	0.0642012	0.308252	0.757999	hsa-miR-517b-3p	0.944501	rs7068231	Micro
-0.0139869	0.0463196	-0.301965	0.762785	hsa-miR-1204	0.944501	rs7068231	Micro
-0.0162875	0.0552017	-0.295055	0.768056	hsa-miR-611	0.944501	rs7068231	Micro
0.0490184	0.0711522	0.688923	0.491189	hsa-miR-7706	0.944536	rs28394864	Endo
0.0502254	0.0753387	0.666662	0.505293	hsa-miR-4804-5p	0.944536	rs28394864	Endo
0.0452434	0.0709103	0.638037	0.523739	hsa-miR-337-5p	0.944536	rs28394864	Endo
-0.0438133	0.0718008	-0.610206	0.542	hsa-miR-3939	0.944536	rs28394864	Endo
0.0447639	0.0740315	0.60466	0.545677	hsa-miR-598-5p	0.944536	rs28394864	Endo
0.0388688	0.0653078	0.595163	0.552001	hsa-miR-4431	0.944536	rs28394864	Endo
-0.0073827	0.0650945	-0.113415	0.90974	hsa-miR-1306-3p	0.944562	rs6733839	Micro
-0.00590245	0.0542659	-0.108769	0.913423	hsa-miR-639	0.944562	rs6733839	Micro
0.00879361	0.0368876	0.23839	0.811657	hsa-miR-4664-3p	0.944585	rs3851179	Ex
0.00967189	0.0407802	0.237171	0.812602	hsa-miR-6766-3p	0.944585	rs3851179	Ex
0.0293946	0.0486683	0.60398	0.546077	hsa-miR-3193	0.944636	rs1532278	Ex
-0.0173134	0.0742908	-0.233049	0.815818	hsa-miR-6070	0.944682	rs450674	Endo
0.0165707	0.0723482	0.229041	0.81893	hsa-miR-1204	0.944682	rs450674	Endo
-0.0174908	0.0784089	-0.223072	0.82357	hsa-let-7i-3p	0.944682	rs450674	Endo
0.0171512	0.0806627	0.212629	0.831702	hsa-miR-29c-5p	0.944682	rs450674	Endo
-0.0132655	0.0734261	-0.180665	0.856703	hsa-miR-6749-5p	0.944682	rs450674	Endo
0.011878	0.0676017	0.175706	0.860596	hsa-miR-6814-3p	0.944682	rs450674	Endo
0.0130874	0.0757266	0.172824	0.862859	hsa-miR-6723-5p	0.944682	rs450674	Endo
0.0127775	0.0786884	0.162381	0.871071	hsa-miR-3683	0.944682	rs450674	Endo
-0.0090255	0.0490692	-0.183934	0.854125	hsa-miR-7152-3p	0.944714	rs6891966	Ex
-0.0831877	0.0618332	-1.34536	0.179001	hsa-miR-3186-3p	0.944728	rs2154482	Oligo
0.0198122	0.0409959	0.483273	0.629072	hsa-miR-6753-3p	0.944767	rs7401792	Ex
0.0259496	0.0540893	0.479755	0.63157	hsa-miR-24-2-5p	0.944767	rs7401792	Ex
0.0117979	0.0534708	0.220641	0.825445	hsa-miR-196b-3p	0.944786	rs2526377	Oligo
0.0135752	0.0393538	0.344953	0.730246	hsa-miR-4540	0.944817	rs450674	Ex
0.0114251	0.0338924	0.337098	0.736156	hsa-miR-374c-3p	0.944817	rs450674	Ex
-0.014635	0.0441404	-0.331556	0.740336	hsa-miR-4637	0.944817	rs450674	Ex
0.0136164	0.0411204	0.331136	0.740653	hsa-miR-4720-5p	0.944817	rs450674	Ex
0.0138705	0.0421878	0.328779	0.742434	hsa-miR-4259	0.944817	rs450674	Ex
0.0158952	0.0485178	0.327617	0.743312	hsa-miR-3150a-5p	0.944817	rs450674	Ex
-0.0123142	0.0379221	-0.324723	0.745499	hsa-miR-4766-3p	0.944817	rs450674	Ex
-0.0250778	0.0526428	-0.476376	0.633975	hsa-miR-518e-3p	0.944824	rs708382	OPCs
-0.024784	0.0570851	-0.434159	0.664325	hsa-miR-3939	0.944824	rs708382	OPCs
-0.0226762	0.0566732	-0.400123	0.689204	hsa-miR-4636	0.944824	rs708382	OPCs
0.0253329	0.0674769	0.375431	0.707469	hsa-miR-181a-3p	0.944824	rs708382	OPCs
0.0222773	0.0593458	0.375381	0.707506	hsa-let-7i-3p	0.944824	rs708382	OPCs
-0.0217976	0.0584246	-0.37309	0.709209	hsa-miR-551a	0.944824	rs708382	OPCs
-0.0246199	0.0705577	-0.348933	0.727259	hsa-miR-551b-3p	0.944824	rs708382	OPCs
0.0222835	0.0660514	0.337367	0.735955	hsa-miR-4671-5p	0.944824	rs708382	OPCs
0.0156727	0.0470646	0.333005	0.739244	hsa-miR-3605-3p	0.944824	rs708382	OPCs
-0.0173396	0.0581954	-0.297954	0.765838	hsa-miR-6814-3p	0.944824	rs708382	OPCs
-0.0158105	0.0537764	-0.294005	0.768853	hsa-miR-6872-5p	0.944824	rs708382	OPCs
0.0188679	0.0665844	0.283369	0.776989	hsa-miR-639	0.944824	rs708382	OPCs
-0.0163066	0.0579059	-0.281605	0.778341	hsa-miR-5188	0.944824	rs708382	OPCs
-0.0164557	0.0612222	-0.268787	0.788183	hsa-miR-4754	0.944824	rs708382	OPCs
-0.0162125	0.0606171	-0.267457	0.789206	hsa-miR-671-3p	0.944824	rs708382	OPCs
-0.03892	0.0739275	-0.526462	0.598799	hsa-miR-639	0.94483	rs7401792	Endo
0.0370416	0.0722263	0.512855	0.608278	hsa-miR-4655-3p	0.94483	rs7401792	Endo
0.0375849	0.0743724	0.505361	0.613526	hsa-miR-181a-3p	0.94483	rs7401792	Endo
0.0313834	0.0778841	0.40295	0.687156	hsa-miR-518b	0.944839	rs11771145	Endo
-0.0240887	0.0547143	-0.440263	0.6599	hsa-miR-4479	0.944856	rs7384878	Inh
-0.0520077	0.0467999	-1.11128	0.266879	hsa-miR-4746-5p	0.944882	rs7908662	Astro
-0.0478863	0.0437144	-1.09544	0.273751	hsa-miR-6814-3p	0.944882	rs7908662	Astro
-0.0263856	0.0740241	-0.356446	0.721628	hsa-miR-518e-3p	0.944919	rs3822030	Astro
-0.0299608	0.084854	-0.353086	0.724144	hsa-miR-6070	0.944919	rs3822030	Astro
-0.0245089	0.0496042	-0.494089	0.621418	hsa-miR-3939	0.944979	rs73223431	Oligo
0.0291237	0.0601125	0.484486	0.628212	hsa-miR-548ao-3p	0.944979	rs73223431	Oligo
0.020798	0.0452669	0.459453	0.646069	hsa-miR-8078	0.944979	rs73223431	Oligo
-0.0289233	0.0630462	-0.458763	0.646565	hsa-miR-4442	0.944979	rs73223431	Oligo
-0.010326	0.0463206	-0.222924	0.823667	hsa-miR-8088	0.944995	rs11771145	Ex
-0.0109281	0.0499555	-0.218756	0.826912	hsa-miR-154-3p	0.944995	rs11771145	Ex
-0.0107632	0.0503864	-0.213613	0.830919	hsa-miR-4694-5p	0.944995	rs11771145	Ex
0.0125026	0.0589236	0.212184	0.832033	hsa-miR-3676-3p	0.944995	rs11771145	Ex
0.0117402	0.0558821	0.210089	0.833667	hsa-miR-6717-5p	0.944995	rs11771145	Ex
0.0175193	0.0497704	0.352002	0.724956	hsa-miR-652-5p	0.945032	rs871269	Ex
0.00396199	0.0495021	0.0800368	0.936234	hsa-miR-1249-3p	0.945066	rs28394864	Astro
0.0113018	0.0558032	0.20253	0.839569	hsa-miR-4783-3p	0.945075	rs2526377	Oligo
-0.00936312	0.048059	-0.194825	0.845593	hsa-miR-1250-5p	0.945075	rs2526377	Oligo
-0.0615725	0.0679743	-0.905819	0.365401	hsa-miR-518e-3p	0.945115	rs7912495	Micro
0.0592881	0.0668484	0.886903	0.375492	hsa-miR-6761-3p	0.945115	rs7912495	Micro
-0.0687646	0.0791067	-0.869263	0.385056	hsa-miR-518b	0.945115	rs7912495	Micro
-0.0570096	0.0657461	-0.867118	0.38623	hsa-miR-4783-3p	0.945115	rs7912495	Micro
-0.065404	0.0768194	-0.851399	0.394892	hsa-let-7i-3p	0.945115	rs7912495	Micro
0.0631167	0.0786374	0.802629	0.422512	hsa-miR-4536-3p	0.945115	rs7912495	Micro
-0.0608499	0.0769323	-0.790955	0.429288	hsa-miR-4431	0.945115	rs7912495	Micro
-0.0532651	0.0703993	-0.756614	0.449583	hsa-miR-4804-5p	0.945115	rs7912495	Micro
-0.0617229	0.0843356	-0.731872	0.464537	hsa-miR-518f-3p	0.945115	rs7912495	Micro
-0.0539877	0.0741308	-0.728276	0.466733	hsa-miR-551b-3p	0.945115	rs7912495	Micro
-0.0572875	0.0817945	-0.700383	0.483964	hsa-miR-4442	0.945115	rs7912495	Micro
0.0509247	0.0729835	0.697756	0.485604	hsa-miR-6070	0.945115	rs7912495	Micro
0.0414019	0.0595342	0.69543	0.487059	hsa-miR-1204	0.945115	rs7912495	Micro
-0.0479031	0.0690888	-0.693355	0.488359	hsa-miR-3683	0.945115	rs7912495	Micro
-0.0451037	0.0671539	-0.671647	0.502071	hsa-miR-4671-5p	0.945115	rs7912495	Micro
0.0466149	0.0707864	0.658529	0.510455	hsa-miR-614	0.945115	rs7912495	Micro
0.0370914	0.0622257	0.596078	0.551351	hsa-miR-95-3p	0.945115	rs7912495	Micro
0.0444635	0.0749828	0.592983	0.55342	hsa-miR-4754	0.945115	rs7912495	Micro
0.0405317	0.0705687	0.574359	0.565944	hsa-miR-4746-5p	0.945115	rs7912495	Micro
-0.0357064	0.0648967	-0.550203	0.582388	hsa-miR-5091	0.945115	rs7912495	Micro
-0.0322732	0.0599175	-0.538628	0.590346	hsa-miR-598-5p	0.945115	rs7912495	Micro
-0.0292146	0.054365	-0.537379	0.591208	hsa-miR-3605-3p	0.945115	rs7912495	Micro
-0.0417265	0.078439	-0.531961	0.594953	hsa-miR-3687	0.945115	rs7912495	Micro
-0.0390445	0.0744675	-0.524316	0.600255	hsa-miR-4449	0.945115	rs7912495	Micro
0.038499	0.0738575	0.52126	0.602381	hsa-miR-3917	0.945115	rs7912495	Micro
0.087384	0.0472744	1.84844	0.0650122	hsa-miR-6786-3p	0.945177	rs8025980	Inh
-0.0182962	0.0310897	-0.588496	0.556413	hsa-miR-487b-3p	0.945271	rs1582763	Ex
-0.027111	0.0465145	-0.58285	0.560205	hsa-miR-449c-3p	0.945271	rs1582763	Ex
-0.0275611	0.0473419	-0.582172	0.560662	hsa-miR-6506-3p	0.945271	rs1582763	Ex
-0.0211627	0.0363801	-0.58171	0.560973	hsa-miR-4462	0.945271	rs1582763	Ex
-0.0259888	0.0447921	-0.58021	0.561983	hsa-miR-6717-5p	0.945271	rs1582763	Ex
0.0414466	0.0582739	0.711238	0.477205	hsa-miR-6774-3p	0.945291	rs7908662	OPCs
0.0377388	0.0542243	0.695975	0.486706	hsa-miR-891a-5p	0.945291	rs7908662	OPCs
-0.040579	0.0586578	-0.691793	0.489327	hsa-miR-4485-3p	0.945291	rs7908662	OPCs
0.0289562	0.0503166	0.575481	0.565174	hsa-miR-3171	0.945291	rs4277405	Inh
0.0224161	0.0504166	0.444619	0.65675	hsa-miR-6872-5p	0.945322	rs73223431	Oligo
0.0379105	0.0675557	0.561174	0.574881	hsa-miR-7706	0.945341	rs4277405	Inh
-0.0278257	0.0496487	-0.560451	0.575373	hsa-let-7e-3p	0.945341	rs4277405	Inh
-0.0313125	0.0576435	-0.543208	0.587181	hsa-miR-5687	0.945341	rs4277405	Inh
-0.0333561	0.0633378	-0.526638	0.598632	hsa-miR-551a	0.945341	rs4277405	Inh
0.0289413	0.0574524	0.503745	0.614619	hsa-miR-6723-5p	0.945341	rs4277405	Inh
0.0277605	0.0563216	0.492892	0.622263	hsa-miR-937-3p	0.945341	rs4277405	Inh
0.0270504	0.056564	0.478226	0.632657	hsa-miR-147b	0.945341	rs4277405	Inh
-0.0270259	0.0570631	-0.473615	0.635941	hsa-miR-524-3p	0.945341	rs4277405	Inh
-0.0278157	0.0594556	-0.467839	0.640063	hsa-miR-1295a	0.945341	rs4277405	Inh
-0.0283969	0.0613374	-0.462962	0.643553	hsa-miR-517a-3p	0.945341	rs4277405	Inh
0.0271454	0.0599708	0.452643	0.650963	hsa-miR-6831-3p	0.945341	rs4277405	Inh
0.0175703	0.0391367	0.448947	0.653626	hsa-miR-4791	0.945341	rs4277405	Inh
-0.0251755	0.0562217	-0.44779	0.65446	hsa-miR-1250-5p	0.945341	rs4277405	Inh
0.0222534	0.0497421	0.447376	0.654759	hsa-miR-4305	0.945341	rs4277405	Inh
-0.0231853	0.0541927	-0.42783	0.668923	hsa-miR-518d-3p	0.945341	rs4277405	Inh
-0.0222439	0.0527142	-0.421973	0.67319	hsa-miR-3912-3p	0.945341	rs4277405	Inh
0.0232168	0.0553141	0.419726	0.67483	hsa-miR-598-5p	0.945341	rs4277405	Inh
-0.0241949	0.0577323	-0.419088	0.675296	hsa-miR-4536-3p	0.945341	rs4277405	Inh
0.026476	0.063473	0.417123	0.676732	hsa-miR-4670-5p	0.945341	rs4277405	Inh
-0.0230881	0.0555006	-0.415997	0.677556	hsa-miR-5708	0.945341	rs4277405	Inh
0.0269121	0.0650933	0.413438	0.679428	hsa-miR-3917	0.945341	rs4277405	Inh
0.0257295	0.06225	0.413325	0.679511	hsa-miR-4315	0.945341	rs4277405	Inh
0.0210878	0.0513956	0.410304	0.681724	hsa-miR-574-3p	0.945341	rs4277405	Inh
-0.0242983	0.0616437	-0.394173	0.693588	hsa-miR-1468-5p	0.945341	rs4277405	Inh
0.0201804	0.0526851	0.383037	0.701823	hsa-miR-6755-3p	0.945341	rs4277405	Inh
-0.0199082	0.0524057	-0.379886	0.70416	hsa-miR-6503-3p	0.945341	rs4277405	Inh
-0.0254751	0.0675733	-0.377	0.706302	hsa-miR-614	0.945341	rs4277405	Inh
-0.0258127	0.0701479	-0.367975	0.713017	hsa-miR-5091	0.945341	rs4277405	Inh
0.0199189	0.05533	0.360002	0.718967	hsa-miR-518f-3p	0.945341	rs4277405	Inh
-0.0214518	0.0619675	-0.346178	0.729325	hsa-miR-3131	0.945341	rs4277405	Inh
0.0199919	0.0594874	0.336069	0.736932	hsa-miR-4804-5p	0.945341	rs4277405	Inh
-0.0180465	0.0540843	-0.333674	0.738738	hsa-miR-3923	0.945341	rs4277405	Inh
-0.0169353	0.0521061	-0.325015	0.745278	hsa-miR-1282	0.945341	rs4277405	Inh
-0.018727	0.0578592	-0.323665	0.746301	hsa-miR-381-5p	0.945341	rs4277405	Inh
0.0191009	0.0590419	0.323515	0.746414	hsa-miR-4754	0.945341	rs4277405	Inh
-0.0197237	0.0611809	-0.322383	0.747271	hsa-miR-5705	0.945341	rs4277405	Inh
0.0192545	0.0616339	0.312402	0.75484	hsa-miR-3677-3p	0.945341	rs4277405	Inh
-0.0191792	0.0623304	-0.307702	0.758412	hsa-miR-611	0.945341	rs4277405	Inh
-0.0146335	0.0505166	-0.289678	0.772159	hsa-miR-933	0.945341	rs4277405	Inh
-0.0169592	0.0597165	-0.283995	0.776509	hsa-miR-3150a-5p	0.945341	rs4277405	Inh
-0.0152679	0.0539133	-0.283193	0.777123	hsa-miR-4321	0.945341	rs4277405	Inh
0.0174932	0.0624232	0.280235	0.77939	hsa-miR-4790-5p	0.945341	rs4277405	Inh
-0.015988	0.0572895	-0.279073	0.780281	hsa-miR-431-3p	0.945341	rs4277405	Inh
0.0112398	0.0476218	0.236023	0.813493	hsa-miR-6775-5p	0.945388	rs7902657	Ex
0.00907851	0.0398322	0.227919	0.819784	hsa-miR-4475	0.945388	rs7902657	Ex
0.00904076	0.0402269	0.224744	0.822252	hsa-miR-4790-5p	0.945388	rs7902657	Ex
-0.00918616	0.0410638	-0.223704	0.823061	hsa-miR-3605-3p	0.945388	rs7902657	Ex
0.00782397	0.0350941	0.222942	0.823653	hsa-miR-6755-3p	0.945388	rs7902657	Ex
-0.0123505	0.038512	-0.320693	0.74855	hsa-miR-6774-3p	0.945401	rs450674	Ex
0.0223394	0.0676183	0.330375	0.741228	hsa-miR-3683	0.945411	rs6586028	OPCs
0.0217619	0.0713038	0.305199	0.760317	hsa-miR-6774-3p	0.945411	rs6586028	OPCs
0.0201204	0.0678354	0.296606	0.766867	hsa-let-7e-3p	0.945411	rs6586028	OPCs
0.019678	0.0671663	0.292974	0.76964	hsa-miR-4431	0.945411	rs6586028	OPCs
-0.0193311	0.0711558	-0.271673	0.785964	hsa-miR-450a-5p	0.945411	rs6586028	OPCs
0.0180392	0.0664414	0.271506	0.786093	hsa-miR-551a	0.945411	rs6586028	OPCs
0.0191953	0.0719408	0.266821	0.789696	hsa-miR-1249-3p	0.945411	rs6586028	OPCs
0.0830146	0.0566805	1.46461	0.143533	hsa-miR-572	0.94549	rs2245466	Inh
-0.0899512	0.0617445	-1.45683	0.145667	hsa-miR-6831-3p	0.94549	rs2245466	Inh
0.0790114	0.0542447	1.45657	0.145738	hsa-miR-181c-3p	0.94549	rs2245466	Inh
-0.0765268	0.0535623	-1.42874	0.153579	hsa-miR-8088	0.94549	rs2245466	Inh
0.1015	0.0767424	1.3226	0.186453	hsa-miR-6825-3p	0.94549	rs2245466	Inh
-0.073549	0.056224	-1.30814	0.191307	hsa-miR-8053	0.94549	rs2245466	Inh
-0.0676318	0.0533112	-1.26862	0.20505	hsa-miR-337-5p	0.94549	rs2245466	Inh
0.0670181	0.0529361	1.26602	0.20598	hsa-miR-574-3p	0.94549	rs2245466	Inh
0.0781202	0.0626715	1.2465	0.213049	hsa-miR-887-3p	0.94549	rs2245466	Inh
-0.0671395	0.0542665	-1.23722	0.216472	hsa-miR-6755-3p	0.94549	rs2245466	Inh
0.0717812	0.0593309	1.20984	0.226798	hsa-miR-518e-3p	0.94549	rs2245466	Inh
0.0836042	0.0695976	1.20125	0.230111	hsa-miR-7706	0.94549	rs2245466	Inh
-0.0767023	0.0642989	-1.1929	0.233362	hsa-miR-4790-5p	0.94549	rs2245466	Inh
-0.0641417	0.0538408	-1.19132	0.233981	hsa-miR-6080	0.94549	rs2245466	Inh
-0.0684153	0.0579824	-1.17993	0.238477	hsa-miR-6717-5p	0.94549	rs2245466	Inh
0.0828091	0.0710263	1.16589	0.244104	hsa-miR-1539	0.94549	rs2245466	Inh
0.0532547	0.0463792	1.14825	0.251308	hsa-miR-144-5p	0.94549	rs2245466	Inh
0.0779446	0.0689458	1.13052	0.258692	hsa-miR-3648	0.94549	rs2245466	Inh
-0.0528786	0.0468325	-1.1291	0.259289	hsa-miR-7848-3p	0.94549	rs2245466	Inh
0.0631041	0.0561367	1.12411	0.261398	hsa-miR-409-5p	0.94549	rs2245466	Inh
0.0664651	0.0597399	1.11257	0.26632	hsa-miR-4445-3p	0.94549	rs2245466	Inh
0.0684107	0.0620595	1.10234	0.270739	hsa-miR-449c-3p	0.94549	rs2245466	Inh
0.0719308	0.0670688	1.07249	0.283914	hsa-miR-3917	0.94549	rs2245466	Inh
0.0779613	0.0727633	1.07144	0.284388	hsa-miR-2277-5p	0.94549	rs2245466	Inh
0.0603863	0.0574999	1.0502	0.294034	hsa-miR-1537-3p	0.94549	rs2245466	Inh
-0.0563818	0.0539976	-1.04415	0.296819	hsa-miR-6503-3p	0.94549	rs2245466	Inh
0.055876	0.0540174	1.03441	0.301347	hsa-miR-3621	0.94549	rs2245466	Inh
0.0584251	0.0576702	1.01309	0.311411	hsa-miR-450a-5p	0.94549	rs2245466	Inh
0.0529855	0.0523847	1.01147	0.312185	hsa-miR-6880-3p	0.94549	rs2245466	Inh
-0.0528956	0.0528754	-1.00038	0.317514	hsa-miR-4431	0.94549	rs2245466	Inh
-0.0558916	0.0558962	-0.999918	0.317739	hsa-miR-4718	0.94549	rs2245466	Inh
-0.0619817	0.0621018	-0.998067	0.318635	hsa-miR-6770-3p	0.94549	rs2245466	Inh
-0.0563552	0.0570009	-0.988673	0.323207	hsa-miR-598-5p	0.94549	rs2245466	Inh
-0.0586932	0.0594931	-0.986556	0.324243	hsa-miR-4536-3p	0.94549	rs2245466	Inh
0.0459298	0.0469601	0.97806	0.328424	hsa-miR-6084	0.94549	rs2245466	Inh
0.0548627	0.0585233	0.937451	0.34889	hsa-miR-6814-3p	0.94549	rs2245466	Inh
0.0477348	0.0511087	0.933987	0.350673	hsa-miR-4444	0.94549	rs2245466	Inh
-0.0544433	0.0594809	-0.915307	0.360384	hsa-miR-1277-3p	0.94549	rs2245466	Inh
0.0436182	0.0490617	0.889048	0.374321	hsa-miR-6503-5p	0.94549	rs2245466	Inh
0.0486414	0.0547511	0.88841	0.374663	hsa-miR-4523	0.94549	rs2245466	Inh
-0.0494076	0.0557076	-0.88691	0.37547	hsa-miR-6869-3p	0.94549	rs2245466	Inh
-0.0424619	0.0486525	-0.872759	0.383131	hsa-miR-4636	0.94549	rs2245466	Inh
-0.055734	0.0641596	-0.868677	0.385358	hsa-miR-4315	0.94549	rs2245466	Inh
0.0501328	0.0582385	0.860819	0.389669	hsa-miR-668-5p	0.94549	rs2245466	Inh
0.0515117	0.0608517	0.846513	0.397592	hsa-miR-4754	0.94549	rs2245466	Inh
0.0438874	0.0520644	0.842945	0.399583	hsa-miR-933	0.94549	rs2245466	Inh
-0.055115	0.0659067	-0.836258	0.40333	hsa-miR-548ad-3p	0.94549	rs2245466	Inh
0.0452933	0.0543341	0.833607	0.404822	hsa-miR-3912-3p	0.94549	rs2245466	Inh
0.0471118	0.0572067	0.823536	0.410518	hsa-miR-5708	0.94549	rs2245466	Inh
-0.0393295	0.0480837	-0.817938	0.413706	hsa-miR-4746-5p	0.94549	rs2245466	Inh
-0.039677	0.0486087	-0.816252	0.414668	hsa-miR-518b	0.94549	rs2245466	Inh
-0.0418798	0.051871	-0.807382	0.419755	hsa-miR-3171	0.94549	rs2245466	Inh
-0.0471943	0.0587161	-0.803772	0.421835	hsa-miR-3713	0.94549	rs2245466	Inh
-0.0453022	0.0564686	-0.802254	0.422712	hsa-miR-4520-5p	0.94549	rs2245466	Inh
-0.0498585	0.0624529	-0.798338	0.424978	hsa-miR-1973	0.94549	rs2245466	Inh
0.0442792	0.0569425	0.777612	0.437093	hsa-miR-1199-3p	0.94549	rs2245466	Inh
-0.0535567	0.0699753	-0.765366	0.444344	hsa-miR-554	0.94549	rs2245466	Inh
-0.0427864	0.0559429	-0.764822	0.444667	hsa-miR-6726-3p	0.94549	rs2245466	Inh
0.0386275	0.0511852	0.754662	0.450737	hsa-let-7e-3p	0.94549	rs2245466	Inh
-0.0415059	0.0557497	-0.744505	0.456852	hsa-miR-3923	0.94549	rs2245466	Inh
-0.0411384	0.0564682	-0.728522	0.466568	hsa-miR-4485-3p	0.94549	rs2245466	Inh
-0.039804	0.0547183	-0.727435	0.467233	hsa-miR-4671-5p	0.94549	rs2245466	Inh
-0.0404299	0.0564691	-0.715966	0.474281	hsa-miR-4479	0.94549	rs2245466	Inh
0.0482518	0.0687212	0.702138	0.482855	hsa-miR-132-5p	0.94549	rs2245466	Inh
0.0410819	0.0587527	0.699235	0.484666	hsa-miR-4655-5p	0.94549	rs2245466	Inh
-0.0426777	0.0622933	-0.685109	0.49353	hsa-miR-6761-3p	0.94549	rs2245466	Inh
0.0267974	0.0396994	0.675008	0.499921	hsa-miR-487b-3p	0.94549	rs2245466	Inh
-0.0394801	0.0590571	-0.668507	0.504057	hsa-miR-431-3p	0.94549	rs2245466	Inh
-0.042916	0.0646393	-0.66393	0.506981	hsa-miR-4304	0.94549	rs2245466	Inh
0.0356379	0.0537152	0.66346	0.507281	hsa-miR-1282	0.94549	rs2245466	Inh
-0.0335126	0.0512826	-0.653489	0.513682	hsa-miR-4305	0.94549	rs2245466	Inh
0.0377278	0.0579631	0.650894	0.515355	hsa-miR-1250-5p	0.94549	rs2245466	Inh
-0.038418	0.0592096	-0.648847	0.516676	hsa-miR-6774-3p	0.94549	rs2245466	Inh
-0.0316147	0.0489853	-0.645391	0.518911	hsa-miR-4462	0.94549	rs2245466	Inh
-0.0378145	0.0590367	-0.640527	0.522066	hsa-miR-585-3p	0.94549	rs2245466	Inh
0.0325721	0.0511651	0.636608	0.524614	hsa-miR-602	0.94549	rs2245466	Inh
0.0436258	0.0702851	0.620698	0.535025	hsa-miR-3193	0.94549	rs2245466	Inh
-0.0361805	0.0583192	-0.620388	0.53523	hsa-miR-147b	0.94549	rs2245466	Inh
-0.034569	0.0561167	-0.61602	0.538106	hsa-miR-4665-3p	0.94549	rs2245466	Inh
0.0444717	0.0723195	0.614935	0.538822	hsa-miR-5091	0.94549	rs2245466	Inh
-0.036321	0.0610368	-0.595068	0.552014	hsa-miR-518c-3p	0.94549	rs2245466	Inh
-0.0362129	0.0614585	-0.589225	0.555924	hsa-miR-621	0.94549	rs2245466	Inh
-0.0365062	0.0621408	-0.587475	0.557097	hsa-miR-4637	0.94549	rs2245466	Inh
-0.0329177	0.056677	-0.580795	0.561589	hsa-miR-6872-5p	0.94549	rs2245466	Inh
-0.033793	0.0588444	-0.574278	0.565987	hsa-miR-6082	0.94549	rs2245466	Inh
0.0340598	0.0595868	0.5716	0.567799	hsa-miR-181d-3p	0.94549	rs2245466	Inh
0.028882	0.0508856	0.567588	0.570519	hsa-miR-4798-3p	0.94549	rs2245466	Inh
-0.0348013	0.0620774	-0.560611	0.575264	hsa-miR-4664-3p	0.94549	rs2245466	Inh
0.032363	0.059777	0.541395	0.588429	hsa-miR-4661-5p	0.94549	rs2245466	Inh
0.0226055	0.0427404	0.528903	0.597061	hsa-miR-1204	0.94549	rs2245466	Inh
-0.031284	0.0596539	-0.524426	0.600169	hsa-miR-381-5p	0.94549	rs2245466	Inh
-0.0265089	0.0510173	-0.519606	0.603522	hsa-miR-6863	0.94549	rs2245466	Inh
0.0297174	0.0579702	0.512633	0.60839	hsa-miR-1273c	0.94549	rs2245466	Inh
0.0340157	0.0671709	0.506406	0.612751	hsa-miR-6785-3p	0.94549	rs2245466	Inh
-0.0319264	0.0635464	-0.502411	0.615556	hsa-miR-3677-3p	0.94549	rs2245466	Inh
-0.033826	0.0696735	-0.485493	0.627497	hsa-miR-614	0.94549	rs2245466	Inh
-0.028831	0.0623076	-0.462721	0.643726	hsa-miR-4798-5p	0.94549	rs2245466	Inh
0.0269602	0.0593162	0.454517	0.649615	hsa-miR-6070	0.94549	rs2245466	Inh
-0.0284396	0.0635621	-0.447431	0.65472	hsa-miR-1468-5p	0.94549	rs2245466	Inh
-0.0264944	0.0597693	-0.443279	0.657718	hsa-miR-4734	0.94549	rs2245466	Inh
-0.028699	0.0651004	-0.440842	0.659481	hsa-miR-517b-3p	0.94549	rs2245466	Inh
-0.0251627	0.0585499	-0.429765	0.667515	hsa-miR-517c-3p	0.94549	rs2245466	Inh
0.0221862	0.0519113	0.427387	0.669245	hsa-miR-3186-3p	0.94549	rs2245466	Inh
-0.0249821	0.0588432	-0.424555	0.671308	hsa-miR-524-3p	0.94549	rs2245466	Inh
0.0258513	0.0624603	0.413884	0.679102	hsa-miR-3939	0.94549	rs2245466	Inh
-0.0198708	0.0482695	-0.411663	0.680728	hsa-miR-6763-3p	0.94549	rs2245466	Inh
0.0202006	0.049513	0.407985	0.683425	hsa-miR-3683	0.94549	rs2245466	Inh
0.0193844	0.0478812	0.404844	0.685731	hsa-miR-8078	0.94549	rs2245466	Inh
-0.0225744	0.0562988	-0.400974	0.688577	hsa-miR-518a-3p	0.94549	rs2245466	Inh
-0.023334	0.0590306	-0.395286	0.692767	hsa-miR-3168	0.94549	rs2245466	Inh
-0.0259603	0.0667643	-0.388836	0.69753	hsa-miR-6506-3p	0.94549	rs2245466	Inh
0.0225352	0.0580808	0.387997	0.698151	hsa-miR-937-3p	0.94549	rs2245466	Inh
-0.0228864	0.0596188	-0.383879	0.701199	hsa-miR-6854-3p	0.94549	rs2245466	Inh
0.025391	0.0682511	0.372023	0.710002	hsa-miR-548al	0.94549	rs2245466	Inh
0.0268264	0.073628	0.364351	0.71572	hsa-miR-4737	0.94549	rs2245466	Inh
-0.0216834	0.061168	-0.354489	0.723092	hsa-miR-191-3p	0.94549	rs2245466	Inh
0.0152359	0.0432348	0.352398	0.724659	hsa-miR-1537-5p	0.94549	rs2245466	Inh
0.0211806	0.0602129	0.351762	0.725136	hsa-miR-181a-3p	0.94549	rs2245466	Inh
0.0170982	0.0486516	0.351442	0.725376	hsa-miR-718	0.94549	rs2245466	Inh
0.0592675	0.0621611	0.95345	0.340732	hsa-miR-4285	0.945559	rs6586028	Ex
-0.0561055	0.0594706	-0.943417	0.345833	hsa-miR-4670-5p	0.945559	rs6586028	Ex
-0.0512178	0.0551324	-0.928996	0.353251	hsa-miR-4796-5p	0.945559	rs6586028	Ex
-0.0363112	0.0391075	-0.928496	0.35351	hsa-miR-6084	0.945559	rs6586028	Ex
0.0439285	0.0476962	0.921005	0.357404	hsa-miR-1251-5p	0.945559	rs6586028	Ex
-0.0399015	0.043685	-0.913391	0.36139	hsa-miR-7848-3p	0.945559	rs6586028	Ex
-0.0411908	0.0452029	-0.911242	0.36252	hsa-miR-4738-5p	0.945559	rs6586028	Ex
-0.0385151	0.0423136	-0.910228	0.363054	hsa-miR-4704-5p	0.945559	rs6586028	Ex
0.0513668	0.0564494	0.909962	0.363194	hsa-miR-5091	0.945559	rs6586028	Ex
0.0537173	0.0595865	0.9015	0.367671	hsa-miR-524-3p	0.945559	rs6586028	Ex
0.0467975	0.0519357	0.901066	0.367901	hsa-miR-3195	0.945559	rs6586028	Ex
0.0466338	0.051827	0.899798	0.368575	hsa-miR-325	0.945559	rs6586028	Ex
0.0389565	0.0433571	0.898505	0.369264	hsa-miR-3200-3p	0.945559	rs6586028	Ex
-0.0495182	0.0552794	-0.89578	0.370716	hsa-miR-424-3p	0.945559	rs6586028	Ex
0.045615	0.0514383	0.88679	0.375534	hsa-miR-548al	0.945559	rs6586028	Ex
-0.0374368	0.0423596	-0.883785	0.377153	hsa-miR-381-5p	0.945559	rs6586028	Ex
-0.0509977	0.0578334	-0.881803	0.378223	hsa-miR-548ad-3p	0.945559	rs6586028	Ex
-0.0454433	0.0545646	-0.832835	0.405257	hsa-miR-4445-3p	0.945587	rs6891966	Inh
-0.0415546	0.0510455	-0.81407	0.415916	hsa-miR-4718	0.945587	rs6891966	Inh
0.0377214	0.046563	0.810116	0.418183	hsa-miR-6863	0.945587	rs6891966	Inh
-0.0403185	0.0499918	-0.806502	0.420261	hsa-miR-4523	0.945587	rs6891966	Inh
-0.0235302	0.0685648	-0.343182	0.731578	hsa-miR-4757-3p	0.945593	rs708382	Astro
-0.0205073	0.0654152	-0.313494	0.75401	hsa-miR-3193	0.945593	rs708382	Astro
0.0199873	0.0641467	0.311587	0.755459	hsa-miR-4665-3p	0.945593	rs708382	Astro
0.0177458	0.0581218	0.305321	0.760224	hsa-miR-518c-3p	0.945593	rs708382	Astro
0.0168411	0.0557144	0.302275	0.762544	hsa-miR-671-3p	0.945593	rs708382	Astro
0.021813	0.0745322	0.292665	0.769876	hsa-miR-6770-3p	0.945593	rs708382	Astro
0.0206349	0.073054	0.282461	0.777684	hsa-miR-598-5p	0.945593	rs708382	Astro
0.0317541	0.0708065	0.448463	0.653976	hsa-miR-1973	0.945614	rs7384878	Astro
0.0232038	0.0501177	0.462987	0.643535	hsa-miR-4787-5p	0.945616	rs6733839	Ex
0.0180811	0.0392371	0.460816	0.645091	hsa-miR-553	0.945616	rs6733839	Ex
0.15707	0.0592761	2.64981	0.00825811	hsa-miR-132-5p	0.945636	rs2245466	Ex
0.124935	0.0481361	2.59545	0.00966926	hsa-miR-4720-5p	0.945636	rs2245466	Ex
0.124577	0.0484495	2.57128	0.0103631	hsa-miR-4804-5p	0.945636	rs2245466	Ex
0.011637	0.0524305	0.221952	0.824425	hsa-miR-4798-5p	0.945653	rs28394864	OPCs
0.0139607	0.0638096	0.218786	0.826889	hsa-miR-551b-3p	0.945653	rs28394864	OPCs
-0.00995814	0.0476123	-0.20915	0.8344	hsa-miR-518e-3p	0.945653	rs28394864	OPCs
-0.0238272	0.0894715	-0.266311	0.790109	hsa-miR-3917	0.945698	rs6586028	Endo
-0.0231686	0.0906223	-0.255662	0.798316	hsa-miR-937-3p	0.945698	rs6586028	Endo
-0.0217346	0.074593	-0.291375	0.770861	hsa-miR-6825-3p	0.945705	rs6733839	Inh
0.0135864	0.0480164	0.282953	0.777307	hsa-miR-1263	0.945705	rs6733839	Inh
0.0144941	0.0520095	0.278681	0.780582	hsa-miR-6743-3p	0.945705	rs6733839	Inh
-0.00777897	0.0634246	-0.122649	0.902424	hsa-miR-3193	0.94576	rs2452170	Inh
0.00657555	0.0573494	0.114658	0.908753	hsa-miR-1468-5p	0.94576	rs2452170	Inh
-0.0056101	0.0493861	-0.113597	0.909594	hsa-miR-3177-3p	0.94576	rs2452170	Inh
0.00525323	0.0468367	0.11216	0.910732	hsa-miR-3186-3p	0.94576	rs2452170	Inh
-0.0603475	0.0499319	-1.2086	0.227278	hsa-miR-95-3p	0.945763	rs12590654	Astro
0.0563019	0.0473587	1.18884	0.234957	hsa-miR-614	0.945763	rs12590654	Astro
0.0613074	0.0516295	1.18745	0.235504	hsa-miR-4442	0.945763	rs12590654	Astro
0.0567313	0.0479748	1.18252	0.237451	hsa-miR-4746-5p	0.945763	rs12590654	Astro
-0.0558975	0.0514231	-1.08701	0.277453	hsa-miR-4536-3p	0.945763	rs12590654	Astro
0.0706131	0.0652209	1.08268	0.279372	hsa-miR-3683	0.945763	rs12590654	Astro
0.0916007	0.085269	1.07426	0.283125	hsa-miR-887-3p	0.945763	rs12590654	Astro
0.0588109	0.0588615	0.99914	0.318116	hsa-miR-4655-3p	0.945763	rs12590654	Astro
0.0574696	0.0577365	0.995378	0.31994	hsa-miR-3131	0.945763	rs12590654	Astro
-0.0560819	0.0574404	-0.97635	0.329271	hsa-miR-1537-3p	0.945763	rs12590654	Astro
0.0634476	0.0658928	0.962892	0.335976	hsa-miR-3939	0.945763	rs12590654	Astro
0.057453	0.0600606	0.956584	0.33915	hsa-miR-369-5p	0.945763	rs12590654	Astro
-0.0477326	0.0523513	-0.911776	0.362241	hsa-miR-671-3p	0.945763	rs12590654	Astro
-0.0578776	0.0646887	-0.894709	0.371289	hsa-miR-4321	0.945763	rs12590654	Astro
0.0488707	0.0614768	0.794946	0.426949	hsa-miR-3193	0.945763	rs12590654	Astro
-0.0381013	0.0497087	-0.766492	0.443675	hsa-miR-6749-5p	0.945763	rs12590654	Astro
-0.0370028	0.0493062	-0.750471	0.453255	hsa-miR-1274a	0.945763	rs12590654	Astro
-0.0418784	0.0568859	-0.736183	0.461897	hsa-miR-518d-3p	0.945763	rs12590654	Astro
-0.0443334	0.060289	-0.735349	0.462405	hsa-miR-4665-3p	0.945763	rs12590654	Astro
-0.042487	0.0595465	-0.713509	0.475799	hsa-miR-1908-3p	0.945763	rs12590654	Astro
-0.0497127	0.0700514	-0.709661	0.478181	hsa-miR-6770-3p	0.945763	rs12590654	Astro
-0.0394903	0.0556913	-0.709093	0.478533	hsa-miR-7706	0.945763	rs12590654	Astro
0.0408879	0.059168	0.691048	0.489794	hsa-miR-611	0.945763	rs12590654	Astro
0.032387	0.0470556	0.68827	0.49154	hsa-miR-6774-3p	0.945763	rs12590654	Astro
0.0455539	0.0671767	0.678121	0.497948	hsa-miR-29c-5p	0.945763	rs12590654	Astro
0.0327926	0.0490686	0.668302	0.504189	hsa-miR-4636	0.945763	rs12590654	Astro
0.0432084	0.0647451	0.667362	0.504789	hsa-miR-8074	0.945763	rs12590654	Astro
0.0389242	0.0596359	0.652697	0.514193	hsa-miR-1204	0.945763	rs12590654	Astro
-0.03031	0.0467647	-0.648138	0.517135	hsa-miR-6863	0.945763	rs12590654	Astro
-0.0262138	0.0423028	-0.619672	0.535701	hsa-miR-5708	0.945763	rs12590654	Astro
0.0350054	0.0571628	0.612381	0.54051	hsa-miR-6825-3p	0.945763	rs12590654	Astro
0.0375725	0.0615132	0.610803	0.541553	hsa-miR-6070	0.945763	rs12590654	Astro
0.0418664	0.069867	0.59923	0.549238	hsa-miR-196b-3p	0.945763	rs12590654	Astro
0.0325445	0.0566006	0.574985	0.56551	hsa-miR-518a-3p	0.945763	rs12590654	Astro
0.0391432	0.068899	0.568124	0.570156	hsa-miR-6785-3p	0.945763	rs12590654	Astro
-0.0379023	0.0687506	-0.551301	0.581625	hsa-miR-3648	0.945763	rs12590654	Astro
0.0303282	0.0555434	0.546027	0.585243	hsa-miR-639	0.945763	rs12590654	Astro
-0.0312658	0.0589996	-0.529933	0.596348	hsa-miR-339-3p	0.945763	rs12590654	Astro
-0.0273052	0.0523402	-0.521686	0.602075	hsa-miR-4520-5p	0.945763	rs12590654	Astro
0.0277344	0.0531644	0.521671	0.602085	hsa-miR-6854-3p	0.945763	rs12590654	Astro
0.0330498	0.0645956	0.511642	0.609083	hsa-miR-518f-3p	0.945763	rs12590654	Astro
0.0265639	0.0534228	0.497239	0.619197	hsa-miR-4431	0.945763	rs12590654	Astro
-0.0246351	0.0500231	-0.492475	0.622558	hsa-miR-6506-3p	0.945763	rs12590654	Astro
0.0337049	0.0698863	0.482281	0.629776	hsa-miR-1539	0.945763	rs12590654	Astro
-0.0309232	0.0657035	-0.470648	0.638058	hsa-miR-937-3p	0.945763	rs12590654	Astro
-0.0169369	0.0365459	-0.463442	0.64321	hsa-miR-553	0.945763	rs12590654	Astro
-0.0237585	0.0545649	-0.435416	0.663412	hsa-miR-548ao-3p	0.945763	rs12590654	Astro
-0.0270026	0.0648611	-0.416315	0.677323	hsa-miR-4670-5p	0.945763	rs12590654	Astro
-0.0247648	0.0597388	-0.414551	0.678613	hsa-miR-5188	0.945763	rs12590654	Astro
-0.027632	0.0681962	-0.405183	0.685482	hsa-miR-450a-5p	0.945763	rs12590654	Astro
-0.0210729	0.0529697	-0.39783	0.690893	hsa-miR-6726-3p	0.945763	rs12590654	Astro
0.0242824	0.0626184	0.387783	0.698309	hsa-miR-6761-3p	0.945763	rs12590654	Astro
-0.0208032	0.0558065	-0.372774	0.709444	hsa-miR-4664-3p	0.945763	rs12590654	Astro
-0.0244631	0.0686825	-0.356176	0.72183	hsa-miR-598-5p	0.945763	rs12590654	Astro
-0.0226587	0.0665061	-0.340701	0.733444	hsa-miR-6869-3p	0.945763	rs12590654	Astro
-0.0209952	0.0626754	-0.334983	0.737751	hsa-miR-551b-3p	0.945763	rs12590654	Astro
-0.0179201	0.0540016	-0.331844	0.740119	hsa-miR-4737	0.945763	rs12590654	Astro
-0.0197378	0.0595703	-0.331336	0.740503	hsa-miR-5705	0.945763	rs12590654	Astro
-0.0193182	0.0620621	-0.311272	0.755698	hsa-miR-1973	0.945763	rs12590654	Astro
0.0213552	0.0702354	0.304052	0.76119	hsa-miR-516a-5p	0.945763	rs12590654	Astro
-0.0156835	0.0536748	-0.292195	0.770235	hsa-miR-518e-3p	0.945763	rs12590654	Astro
0.018783	0.0654527	0.28697	0.774231	hsa-miR-4485-3p	0.945763	rs12590654	Astro
-0.0149423	0.0525989	-0.284079	0.776444	hsa-miR-1250-5p	0.945763	rs12590654	Astro
-0.0150028	0.0533616	-0.281152	0.778687	hsa-miR-4479	0.945763	rs12590654	Astro
0.0125076	0.0461343	0.271114	0.786394	hsa-miR-3605-3p	0.945763	rs12590654	Astro
-0.0146022	0.0542143	-0.269342	0.787756	hsa-miR-4671-5p	0.945763	rs12590654	Astro
0.0207224	0.0857086	0.241777	0.809032	hsa-miR-6886-5p	0.945763	rs12590654	Astro
0.0108612	0.0480755	0.22592	0.821338	hsa-miR-718	0.945763	rs12590654	Astro
0.0116533	0.052105	0.22365	0.823103	hsa-miR-4804-5p	0.945763	rs12590654	Astro
-0.011839	0.0573468	-0.206445	0.836511	hsa-miR-3177-3p	0.945763	rs12590654	Astro
0.0119719	0.0644687	0.1857	0.85274	hsa-miR-4757-3p	0.945763	rs12590654	Astro
0.00947969	0.0532195	0.178124	0.858684	hsa-miR-1306-3p	0.945763	rs12590654	Astro
-0.00946927	0.0551183	-0.171799	0.863651	hsa-miR-4754	0.945763	rs12590654	Astro
0.00862541	0.0506767	0.170205	0.864905	hsa-miR-6084	0.945763	rs12590654	Astro
0.00916971	0.0568159	0.161393	0.871836	hsa-miR-6723-5p	0.945763	rs12590654	Astro
-0.0111486	0.069277	-0.160928	0.872202	hsa-miR-431-3p	0.945763	rs12590654	Astro
-0.00739435	0.0470051	-0.157309	0.875052	hsa-miR-6803-3p	0.945763	rs12590654	Astro
-0.0137839	0.0662596	-0.208029	0.83529	hsa-miR-1250-5p	0.945843	rs871269	Endo
0.0366588	0.0748069	0.490046	0.624283	hsa-miR-7706	0.945871	rs7912495	Micro
-0.041851	0.0871575	-0.480176	0.63128	hsa-miR-517c-3p	0.945871	rs7912495	Micro
-0.0270683	0.0585641	-0.4622	0.644108	hsa-miR-639	0.945871	rs7912495	Micro
0.0267021	0.0587612	0.454418	0.649695	hsa-let-7d-3p	0.945871	rs7912495	Micro
0.0317447	0.071522	0.443846	0.657317	hsa-miR-551a	0.945871	rs7912495	Micro
0.0280872	0.0648779	0.432924	0.665228	hsa-miR-6774-3p	0.945871	rs7912495	Micro
-0.0220637	0.0433044	-0.509502	0.610581	hsa-miR-196b-3p	0.9459	rs3851179	Inh
0.0314999	0.0467975	0.67311	0.501127	hsa-miR-6880-3p	0.945928	rs871269	Inh
0.0289364	0.0434316	0.666253	0.505496	hsa-miR-718	0.945928	rs871269	Inh
-0.0253649	0.0598693	-0.423671	0.671952	hsa-miR-887-3p	0.945943	rs7597763	Inh
-0.0272732	0.0649746	-0.419751	0.674812	hsa-miR-4655-3p	0.945943	rs7597763	Inh
-0.0213178	0.05093	-0.418571	0.675674	hsa-miR-337-5p	0.945943	rs7597763	Inh
0.0147352	0.0742295	0.198509	0.842715	hsa-miR-5708	0.946028	rs2830489	Micro
-0.0107649	0.0602644	-0.178627	0.858292	hsa-miR-516a-5p	0.946028	rs2830489	Micro
-0.0101267	0.0680948	-0.148715	0.881829	hsa-miR-1249-3p	0.946028	rs2830489	Micro
-0.0093274	0.0634478	-0.147009	0.883175	hsa-miR-369-5p	0.946028	rs2830489	Micro
-0.0127198	0.0868819	-0.146403	0.883653	hsa-miR-2277-5p	0.946028	rs2830489	Micro
0.0179299	0.0578794	0.309781	0.756831	hsa-miR-3675-5p	0.946039	rs1358782	Ex
0.0187089	0.0616906	0.30327	0.761809	hsa-miR-4431	0.946118	rs73223431	Endo
-0.00729283	0.0319061	-0.228572	0.819277	hsa-miR-6789-5p	0.946122	rs3851179	Ex
0.011773	0.0521215	0.225876	0.821372	hsa-miR-3648	0.946122	rs3851179	Ex
0.00854274	0.0391847	0.218012	0.827491	hsa-miR-154-3p	0.946122	rs3851179	Ex
0.0111257	0.0521103	0.213502	0.831005	hsa-miR-339-3p	0.946122	rs3851179	Ex
-0.00976069	0.0464962	-0.209925	0.833795	hsa-miR-5009-5p	0.946122	rs3851179	Ex
-0.0071296	0.0340258	-0.209535	0.834099	hsa-miR-4704-5p	0.946122	rs3851179	Ex
-0.0070311	0.0340615	-0.206424	0.836527	hsa-miR-381-5p	0.946122	rs3851179	Ex
0.00710661	0.0348643	0.203836	0.838548	hsa-miR-3200-3p	0.946122	rs3851179	Ex
-0.0115838	0.0585365	-0.19789	0.843196	hsa-miR-551b-3p	0.946122	rs3851179	Ex
0.00763922	0.0387212	0.197288	0.843667	hsa-miR-3146	0.946122	rs3851179	Ex
0.00803167	0.0414045	0.193981	0.846254	hsa-miR-604	0.946122	rs3851179	Ex
0.00839198	0.0435272	0.192799	0.84718	hsa-miR-5587-3p	0.946122	rs3851179	Ex
-0.00791999	0.0411998	-0.192233	0.847622	hsa-miR-135a-3p	0.946122	rs3851179	Ex
0.0177545	0.0418299	0.424446	0.671387	hsa-miR-1246	0.946156	rs28394864	Ex
0.0136339	0.0321488	0.424088	0.671648	hsa-miR-374c-3p	0.946156	rs28394864	Ex
-0.0251294	0.060164	-0.417682	0.676323	hsa-miR-662	0.946156	rs28394864	Ex
0.0225986	0.0544564	0.414985	0.678296	hsa-miR-4740-5p	0.946156	rs28394864	Ex
0.0205609	0.0496873	0.413806	0.679158	hsa-miR-563	0.946156	rs28394864	Ex
-0.0272017	0.0451451	-0.60254	0.547034	hsa-miR-181c-3p	0.946291	rs13276936	Ex
0.0480047	0.0574991	0.834877	0.40411	hsa-miR-3912-3p	0.946295	rs13237518	OPCs
0.0450375	0.0539497	0.834806	0.40415	hsa-miR-518b	0.946295	rs13237518	OPCs
0.0486808	0.0610819	0.796976	0.425771	hsa-miR-450a-5p	0.946295	rs13237518	OPCs
0.0401346	0.0509417	0.787853	0.431085	hsa-miR-6084	0.946295	rs13237518	OPCs
0.0299918	0.0385175	0.778653	0.436482	hsa-miR-553	0.946295	rs13237518	OPCs
0.0318684	0.041727	0.763737	0.445315	hsa-miR-933	0.946295	rs13237518	OPCs
-0.0162117	0.0446111	-0.363401	0.716429	hsa-miR-4637	0.946312	rs12590654	Ex
0.0150444	0.0420478	0.357791	0.720621	hsa-miR-5094	0.946312	rs12590654	Ex
-0.0155405	0.0434558	-0.357615	0.720752	hsa-miR-4442	0.946312	rs12590654	Ex
-0.0231902	0.0661458	-0.350592	0.726013	hsa-miR-3150a-5p	0.946321	rs10933431	Inh
-0.0151004	0.0391786	-0.385424	0.700055	hsa-miR-572	0.94637	rs73223431	Ex
0.0105392	0.0570783	0.184645	0.853568	hsa-miR-4485-3p	0.946417	rs28394864	OPCs
0.00971648	0.0540305	0.179833	0.857342	hsa-miR-6869-3p	0.946417	rs28394864	OPCs
0.0566437	0.0414322	1.36714	0.172074	hsa-miR-374c-3p	0.946521	rs12590654	Inh
-0.057795	0.043933	-1.31552	0.188818	hsa-let-7e-3p	0.946521	rs12590654	Inh
0.0848787	0.0652243	1.30134	0.193625	hsa-miR-3687	0.946521	rs12590654	Inh
-0.0635727	0.0488775	-1.30065	0.193858	hsa-miR-1199-3p	0.946521	rs12590654	Inh
0.0589025	0.0454011	1.29738	0.194981	hsa-miR-4431	0.946521	rs12590654	Inh
0.0655837	0.0522846	1.25436	0.210181	hsa-miR-4785	0.946521	rs12590654	Inh
-0.0674068	0.0549302	-1.22713	0.220236	hsa-miR-4442	0.946521	rs12590654	Inh
0.0611553	0.0506767	1.20677	0.227978	hsa-miR-585-3p	0.946521	rs12590654	Inh
-0.0475996	0.0399498	-1.19148	0.233917	hsa-miR-553	0.946521	rs12590654	Inh
0.0715093	0.0603335	1.18523	0.236377	hsa-miR-3193	0.946521	rs12590654	Inh
-0.0516501	0.0459872	-1.12314	0.261811	hsa-miR-6743-3p	0.946521	rs12590654	Inh
-0.0574965	0.0527643	-1.08969	0.276273	hsa-miR-621	0.946521	rs12590654	Inh
-0.0667859	0.0620918	-1.0756	0.282523	hsa-miR-5091	0.946521	rs12590654	Inh
-0.0496228	0.0464772	-1.06768	0.286078	hsa-miR-659-5p	0.946521	rs12590654	Inh
0.0633669	0.0594508	1.06587	0.286895	hsa-miR-3676-3p	0.946521	rs12590654	Inh
-0.0622954	0.0585888	-1.06326	0.288074	hsa-miR-548al	0.946521	rs12590654	Inh
-0.0596907	0.0561865	-1.06237	0.288481	hsa-miR-4670-5p	0.946521	rs12590654	Inh
0.0662823	0.0625131	1.06029	0.289422	hsa-miR-2277-5p	0.946521	rs12590654	Inh
0.0556172	0.0525083	1.05921	0.289916	hsa-miR-191-3p	0.946521	rs12590654	Inh
-0.056202	0.053088	-1.05866	0.290166	hsa-miR-6831-3p	0.946521	rs12590654	Inh
0.050412	0.0484912	1.03961	0.298924	hsa-miR-4479	0.946521	rs12590654	Inh
0.0484688	0.0466379	1.03926	0.299088	hsa-miR-6755-3p	0.946521	rs12590654	Inh
-0.055864	0.0545587	-1.02392	0.306269	hsa-miR-3677-3p	0.946521	rs12590654	Inh
-0.0435863	0.0428573	-1.01701	0.309544	hsa-miR-4521	0.946521	rs12590654	Inh
-0.0413025	0.0411075	-1.00474	0.31541	hsa-miR-8078	0.946521	rs12590654	Inh
-0.0532784	0.0533508	-0.998644	0.318355	hsa-miR-369-5p	0.946521	rs12590654	Inh
0.0494457	0.0498647	0.991597	0.321779	hsa-miR-937-3p	0.946521	rs12590654	Inh
0.0437697	0.0445697	0.98205	0.326456	hsa-miR-3186-3p	0.946521	rs12590654	Inh
0.0422933	0.0439062	0.963265	0.335788	hsa-miR-4444	0.946521	rs12590654	Inh
-0.042376	0.0445541	-0.951113	0.341916	hsa-miR-3171	0.946521	rs12590654	Inh
0.0499757	0.0528673	0.945305	0.34487	hsa-miR-3150a-5p	0.946521	rs12590654	Inh
-0.0326796	0.0346514	-0.943095	0.345998	hsa-miR-4791	0.946521	rs12590654	Inh
0.0477433	0.0510416	0.935381	0.349955	hsa-miR-5687	0.946521	rs12590654	Inh
-0.0465601	0.0509337	-0.914132	0.361001	hsa-miR-6070	0.946521	rs12590654	Inh
0.0418998	0.0458917	0.913014	0.361588	hsa-miR-6727-5p	0.946521	rs12590654	Inh
-0.0461163	0.0507213	-0.90921	0.363591	hsa-miR-431-3p	0.946521	rs12590654	Inh
0.0446112	0.0491413	0.907815	0.364327	hsa-miR-5708	0.946521	rs12590654	Inh
0.047208	0.0526697	0.896303	0.370437	hsa-miR-4804-5p	0.946521	rs12590654	Inh
0.0477361	0.0536475	0.889812	0.373911	hsa-miR-1973	0.946521	rs12590654	Inh
-0.0554022	0.0632226	-0.876303	0.381203	hsa-miR-4737	0.946521	rs12590654	Inh
0.043485	0.0497833	0.873485	0.382735	hsa-miR-1250-5p	0.946521	rs12590654	Inh
0.0445075	0.0513364	0.866978	0.386288	hsa-miR-4661-5p	0.946521	rs12590654	Inh
-0.038802	0.0450145	-0.861988	0.389026	hsa-miR-6880-3p	0.946521	rs12590654	Inh
-0.0394397	0.04648	-0.848529	0.396469	hsa-miR-4540	0.946521	rs12590654	Inh
0.0414682	0.0489805	0.846626	0.397529	hsa-miR-598-5p	0.946521	rs12590654	Inh
-0.0461089	0.0545846	-0.844724	0.398589	hsa-miR-1468-5p	0.946521	rs12590654	Inh
-0.0374034	0.0464227	-0.805714	0.420715	hsa-miR-3621	0.946521	rs12590654	Inh
-0.0412689	0.0519678	-0.794123	0.427426	hsa-miR-371a-3p	0.946521	rs12590654	Inh
0.0345789	0.0440509	0.784977	0.432765	hsa-miR-4305	0.946521	rs12590654	Inh
0.0349021	0.0445474	0.783483	0.433641	hsa-miR-5188	0.946521	rs12590654	Inh
-0.0362633	0.0485115	-0.74752	0.455032	hsa-miR-4485-3p	0.946521	rs12590654	Inh
-0.0366392	0.0495643	-0.739226	0.460048	hsa-miR-450a-5p	0.946521	rs12590654	Inh
0.0370209	0.0511974	0.723101	0.469889	hsa-miR-5707	0.946521	rs12590654	Inh
0.0316251	0.0439527	0.719526	0.472087	hsa-miR-602	0.946521	rs12590654	Inh
-0.0317195	0.0442148	-0.717395	0.473399	hsa-miR-671-3p	0.946521	rs12590654	Inh
-0.0301212	0.0420807	-0.715796	0.474385	hsa-miR-4462	0.946521	rs12590654	Inh
0.041839	0.0598453	0.69912	0.484738	hsa-miR-614	0.946521	rs12590654	Inh
0.0349367	0.0500078	0.698625	0.485047	hsa-miR-4730	0.946521	rs12590654	Inh
-0.0358861	0.0533488	-0.67267	0.501406	hsa-miR-449c-3p	0.946521	rs12590654	Inh
-0.0340136	0.0508667	-0.66868	0.503947	hsa-miR-6774-3p	0.946521	rs12590654	Inh
-0.0352977	0.0533263	-0.66192	0.508267	hsa-miR-4664-3p	0.946521	rs12590654	Inh
-0.0326919	0.0500461	-0.653235	0.513846	hsa-miR-668-5p	0.946521	rs12590654	Inh
0.0273763	0.0422933	0.647297	0.517678	hsa-miR-6840-5p	0.946521	rs12590654	Inh
-0.0333787	0.0522915	-0.638319	0.5235	hsa-miR-4754	0.946521	rs12590654	Inh
-0.0340946	0.0538918	-0.632649	0.527195	hsa-miR-887-3p	0.946521	rs12590654	Inh
-0.02749	0.0443428	-0.619944	0.535522	hsa-miR-3684	0.946521	rs12590654	Inh
-0.033948	0.0548272	-0.619183	0.536022	hsa-miR-6803-3p	0.946521	rs12590654	Inh
-0.0308824	0.0502933	-0.614046	0.539409	hsa-miR-517c-3p	0.946521	rs12590654	Inh
-0.0287158	0.0470151	-0.610778	0.541569	hsa-miR-4671-5p	0.946521	rs12590654	Inh
0.0253164	0.0418113	0.605493	0.545072	hsa-miR-4636	0.946521	rs12590654	Inh
-0.0282842	0.0477505	-0.592333	0.553842	hsa-miR-4321	0.946521	rs12590654	Inh
0.0265101	0.0455242	0.58233	0.560555	hsa-miR-574-3p	0.946521	rs12590654	Inh
0.028526	0.0490076	0.582074	0.560727	hsa-miR-518f-3p	0.946521	rs12590654	Inh
0.0240626	0.0417903	0.575794	0.564963	hsa-miR-718	0.946521	rs12590654	Inh
-0.0307448	0.0535232	-0.57442	0.565891	hsa-let-7i-3p	0.946521	rs12590654	Inh
-0.0237649	0.0417719	-0.568922	0.569614	hsa-miR-518b	0.946521	rs12590654	Inh
0.0226181	0.0402653	0.561727	0.574504	hsa-miR-7848-3p	0.946521	rs12590654	Inh
0.0269082	0.048357	0.556448	0.578105	hsa-miR-8053	0.946521	rs12590654	Inh
-0.0273505	0.0507085	-0.539368	0.589826	hsa-miR-3168	0.946521	rs12590654	Inh
0.028017	0.0524266	0.534404	0.593253	hsa-miR-1306-3p	0.946521	rs12590654	Inh
-0.0267207	0.0500215	-0.534184	0.593405	hsa-miR-8074	0.946521	rs12590654	Inh
0.0347309	0.0660083	0.526159	0.598965	hsa-miR-6825-3p	0.946521	rs12590654	Inh
-0.0174918	0.0341115	-0.512782	0.608286	hsa-miR-487b-3p	0.946521	rs12590654	Inh
-0.0278179	0.0543356	-0.511964	0.608858	hsa-miR-517a-3p	0.946521	rs12590654	Inh
0.0305452	0.0601325	0.507966	0.611657	hsa-miR-554	0.946521	rs12590654	Inh
0.0209596	0.0414662	0.505463	0.613413	hsa-miR-6763-3p	0.946521	rs12590654	Inh
-0.0227365	0.0455701	-0.498934	0.618002	hsa-miR-4783-5p	0.946521	rs12590654	Inh
0.023178	0.0478804	0.484082	0.628498	hsa-miR-6869-3p	0.946521	rs12590654	Inh
-0.0189905	0.0398799	-0.476193	0.634104	hsa-miR-144-5p	0.946521	rs12590654	Inh
0.0280261	0.0596018	0.470222	0.638361	hsa-miR-3186-5p	0.946521	rs12590654	Inh
-0.0213949	0.0458515	-0.466612	0.640941	hsa-miR-337-5p	0.946521	rs12590654	Inh
-0.0243109	0.0526709	-0.461561	0.644557	hsa-miR-1295a	0.946521	rs12590654	Inh
0.0216816	0.0479087	0.45256	0.651023	hsa-miR-3923	0.946521	rs12590654	Inh
-0.0216756	0.0482735	-0.449016	0.653576	hsa-miR-6749-5p	0.946521	rs12590654	Inh
0.0258276	0.059284	0.43566	0.663234	hsa-miR-3648	0.946521	rs12590654	Inh
0.0187946	0.0437213	0.429872	0.667437	hsa-miR-4798-3p	0.946521	rs12590654	Inh
-0.0220985	0.0533878	-0.413924	0.679072	hsa-miR-6770-3p	0.946521	rs12590654	Inh
-0.0187198	0.0454451	-0.411921	0.680539	hsa-miR-125b-1-3p	0.946521	rs12590654	Inh
0.0159282	0.0421715	0.3777	0.705782	hsa-miR-6503-5p	0.946521	rs12590654	Inh
-0.0206257	0.055546	-0.371327	0.71052	hsa-miR-4304	0.946521	rs12590654	Inh
-0.0187316	0.0511457	-0.366239	0.714311	hsa-miR-4536-3p	0.946521	rs12590654	Inh
0.0186621	0.0510264	0.365735	0.714687	hsa-miR-518e-3p	0.946521	rs12590654	Inh
-0.0174334	0.0476837	-0.365606	0.714783	hsa-miR-1908-3p	0.946521	rs12590654	Inh
0.0146755	0.0403707	0.363518	0.716342	hsa-miR-6084	0.946521	rs12590654	Inh
-0.0141378	0.0392861	-0.359867	0.719069	hsa-miR-95-3p	0.946521	rs12590654	Inh
0.0207398	0.0577133	0.359359	0.719448	hsa-miR-6785-3p	0.946521	rs12590654	Inh
0.0188543	0.0536626	0.35135	0.725445	hsa-miR-3939	0.946521	rs12590654	Inh
0.01624	0.0464261	0.349803	0.726605	hsa-miR-6503-3p	0.946521	rs12590654	Inh
-0.0177074	0.0511302	-0.34632	0.729219	hsa-miR-1277-3p	0.946521	rs12590654	Inh
-0.0137212	0.0402741	-0.340694	0.733449	hsa-miR-4704-5p	0.946521	rs12590654	Inh
0.0141621	0.0438355	0.323074	0.746748	hsa-miR-6863	0.946521	rs12590654	Inh
0.0185091	0.0588235	0.314655	0.753129	hsa-miR-551b-3p	0.946521	rs12590654	Inh
-0.0169654	0.054897	-0.30904	0.757394	hsa-miR-3131	0.946521	rs12590654	Inh
0.0152881	0.0495409	0.308596	0.757732	hsa-miR-516a-5p	0.946521	rs12590654	Inh
-0.0161539	0.0524485	-0.307996	0.758188	hsa-miR-518c-3p	0.946521	rs12590654	Inh
-0.0156574	0.0509025	-0.307596	0.758493	hsa-miR-6723-5p	0.946521	rs12590654	Inh
-0.0154411	0.0503098	-0.306921	0.759006	hsa-miR-6814-3p	0.946521	rs12590654	Inh
-0.0153572	0.0501145	-0.306443	0.75937	hsa-miR-147b	0.946521	rs12590654	Inh
0.0179089	0.0598572	0.299194	0.764892	hsa-miR-7706	0.946521	rs12590654	Inh
0.013387	0.0466786	0.286791	0.774367	hsa-miR-181c-3p	0.946521	rs12590654	Inh
0.0117906	0.0413288	0.285288	0.775518	hsa-miR-4746-5p	0.946521	rs12590654	Inh
-0.0135976	0.0485349	-0.280162	0.779446	hsa-miR-4520-5p	0.946521	rs12590654	Inh
-0.0148946	0.0551005	-0.270317	0.787006	hsa-miR-4787-3p	0.946521	rs12590654	Inh
-0.0145213	0.0542004	-0.267919	0.78885	hsa-miR-5705	0.946521	rs12590654	Inh
-0.0136694	0.0516267	-0.264774	0.791271	hsa-miR-4449	0.946521	rs12590654	Inh
-0.0131743	0.056065	-0.234983	0.8143	hsa-miR-1537-3p	0.946556	rs6966331	Astro
-0.0107405	0.0486411	-0.220811	0.825312	hsa-miR-3912-3p	0.946556	rs6966331	Astro
0.00969888	0.0532266	0.182219	0.855471	hsa-miR-548ao-3p	0.946556	rs6966331	Astro
0.00901073	0.0526884	0.171019	0.864264	hsa-miR-3687	0.946556	rs6966331	Astro
0.00855425	0.0504128	0.169684	0.865314	hsa-miR-4442	0.946556	rs6966331	Astro
-0.0093633	0.0574555	-0.162966	0.870598	hsa-miR-4655-3p	0.946556	rs6966331	Astro
-0.00838492	0.0531525	-0.157752	0.874703	hsa-let-7i-3p	0.946556	rs6966331	Astro
0.00706446	0.0487575	0.14489	0.884845	hsa-miR-95-3p	0.946556	rs6966331	Astro
-0.00641451	0.0446102	-0.14379	0.885713	hsa-miR-1277-3p	0.946556	rs6966331	Astro
-0.00845705	0.0655442	-0.129028	0.897377	hsa-miR-29c-5p	0.946556	rs6966331	Astro
-0.00748176	0.0631341	-0.118506	0.905705	hsa-miR-4321	0.946556	rs6966331	Astro
-0.00595747	0.0519085	-0.114769	0.908666	hsa-miR-1306-3p	0.946556	rs6966331	Astro
0.00584322	0.0523548	0.111608	0.91117	hsa-miR-518e-3p	0.946556	rs6966331	Astro
0.00980871	0.0409329	0.239629	0.810697	hsa-miR-517c-3p	0.946582	rs7068231	Ex
-0.0108088	0.0452967	-0.238622	0.811477	hsa-miR-6788-3p	0.946582	rs7068231	Ex
-0.0110663	0.0470211	-0.235348	0.814016	hsa-miR-3677-3p	0.946582	rs7068231	Ex
0.00987547	0.0420311	0.234956	0.81432	hsa-miR-6854-3p	0.946582	rs7068231	Ex
-0.0248478	0.0616321	-0.403163	0.686999	hsa-miR-3186-3p	0.946587	rs3740688	Endo
-0.0248885	0.064488	-0.38594	0.699704	hsa-miR-3193	0.946587	rs3740688	Endo
0.0256304	0.0666474	0.384568	0.70072	hsa-miR-7706	0.946587	rs3740688	Endo
0.0157098	0.062574	0.25106	0.801851	hsa-miR-450a-5p	0.94663	rs708382	OPCs
0.0125129	0.0682649	0.183299	0.854637	hsa-miR-95-3p	0.946749	rs5848	Endo
0.0147157	0.0850362	0.173053	0.86268	hsa-miR-4671-5p	0.946749	rs5848	Endo
-0.015062	0.0913977	-0.164796	0.869171	hsa-let-7e-3p	0.946749	rs5848	Endo
0.0108949	0.0771103	0.141289	0.887698	hsa-miR-6869-3p	0.946749	rs5848	Endo
-0.0116529	0.0860657	-0.135396	0.892353	hsa-miR-6070	0.946749	rs5848	Endo
0.011	0.0883504	0.124504	0.900966	hsa-miR-598-5p	0.946749	rs5848	Endo
-0.00838341	0.0740138	-0.113268	0.909863	hsa-miR-1250-5p	0.946749	rs5848	Endo
-0.0189643	0.0672914	-0.281823	0.778195	hsa-miR-6825-3p	0.946839	rs13276936	Endo
-0.0183998	0.0717874	-0.256309	0.797817	hsa-miR-4757-3p	0.946839	rs13276936	Endo
0.0179377	0.0701695	0.255634	0.798338	hsa-miR-369-5p	0.946839	rs13276936	Endo
0.0165302	0.0649738	0.254414	0.79928	hsa-miR-339-3p	0.946839	rs13276936	Endo
0.0395115	0.0308897	1.27911	0.201333	hsa-miR-125b-1-3p	0.946905	rs2154482	Ex
0.0468619	0.0368091	1.27311	0.203455	hsa-miR-337-5p	0.946905	rs2154482	Ex
-0.0510905	0.0402482	-1.26939	0.204777	hsa-miR-3195	0.946905	rs2154482	Ex
-0.0469823	0.0370257	-1.26891	0.204946	hsa-miR-585-3p	0.946905	rs2154482	Ex
-0.091103	0.0845502	-1.0775	0.281771	hsa-miR-1249-3p	0.94692	rs7384878	Endo
-0.0948226	0.0888059	-1.06775	0.286144	hsa-miR-891a-5p	0.94692	rs7384878	Endo
0.0859111	0.0848549	1.01245	0.31181	hsa-miR-3917	0.94692	rs7384878	Endo
-0.0888099	0.0887579	-1.00059	0.317507	hsa-let-7e-3p	0.94692	rs7384878	Endo
-0.0781622	0.0826134	-0.94612	0.344541	hsa-miR-6749-5p	0.94692	rs7384878	Endo
0.0750345	0.0803399	0.933963	0.35077	hsa-miR-6825-3p	0.94692	rs7384878	Endo
-0.0611317	0.0663036	-0.921997	0.356971	hsa-miR-95-3p	0.94692	rs7384878	Endo
-0.0826327	0.0903992	-0.914087	0.361108	hsa-miR-5705	0.94692	rs7384878	Endo
0.0761127	0.0859664	0.885377	0.376375	hsa-miR-937-3p	0.94692	rs7384878	Endo
-0.0704167	0.087311	-0.806504	0.420333	hsa-miR-517b-3p	0.94692	rs7384878	Endo
-0.0671294	0.086663	-0.774603	0.438937	hsa-miR-4754	0.94692	rs7384878	Endo
0.062788	0.0825042	0.761028	0.446996	hsa-miR-7706	0.94692	rs7384878	Endo
-0.0608272	0.0863474	-0.704447	0.48148	hsa-miR-668-5p	0.94692	rs7384878	Endo
-0.0552877	0.0792203	-0.697898	0.485563	hsa-miR-1306-3p	0.94692	rs7384878	Endo
0.0501013	0.0757289	0.661587	0.508538	hsa-miR-4431	0.94692	rs7384878	Endo
-0.0498148	0.0767652	-0.648924	0.516683	hsa-miR-6803-3p	0.94692	rs7384878	Endo
0.0497745	0.0802147	0.620516	0.535198	hsa-miR-518e-3p	0.94692	rs7384878	Endo
0.048174	0.0790981	0.609041	0.542771	hsa-miR-196b-3p	0.94692	rs7384878	Endo
0.045672	0.0756734	0.603541	0.54642	hsa-miR-6872-5p	0.94692	rs7384878	Endo
0.047216	0.0798492	0.591315	0.554575	hsa-miR-3193	0.94692	rs7384878	Endo
-0.0483338	0.0831641	-0.581187	0.561374	hsa-miR-4746-5p	0.94692	rs7384878	Endo
-0.0504659	0.0885101	-0.570171	0.568816	hsa-miR-4536-3p	0.94692	rs7384878	Endo
-0.049718	0.09081	-0.547494	0.584281	hsa-miR-29c-5p	0.94692	rs7384878	Endo
-0.0446003	0.0836386	-0.533251	0.594095	hsa-miR-6070	0.94692	rs7384878	Endo
-0.0444285	0.0849917	-0.52274	0.601385	hsa-miR-4442	0.94692	rs7384878	Endo
-0.0423689	0.0838262	-0.505437	0.613473	hsa-miR-369-5p	0.94692	rs7384878	Endo
0.0380448	0.078534	0.484438	0.628286	hsa-miR-518d-3p	0.94692	rs7384878	Endo
0.0366839	0.07611	0.481985	0.630026	hsa-miR-6814-3p	0.94692	rs7384878	Endo
-0.0407793	0.0870313	-0.468559	0.639587	hsa-miR-3676-3p	0.94692	rs7384878	Endo
0.0325067	0.0699692	0.464586	0.642428	hsa-miR-718	0.94692	rs7384878	Endo
0.0350243	0.0771434	0.454015	0.650013	hsa-miR-4798-5p	0.94692	rs7384878	Endo
0.0365344	0.0814581	0.448505	0.653981	hsa-miR-1204	0.94692	rs7384878	Endo
0.0375059	0.0844847	0.443938	0.657278	hsa-miR-5708	0.94692	rs7384878	Endo
-0.0313074	0.0720453	-0.434552	0.664074	hsa-miR-1274a	0.94692	rs7384878	Endo
0.0144747	0.0459351	0.315111	0.752783	hsa-miR-802	0.946923	rs450674	Ex
0.0129229	0.0413844	0.312265	0.754944	hsa-miR-4804-5p	0.946923	rs450674	Ex
-0.0259884	0.04412	-0.58904	0.556048	hsa-miR-4274	0.947107	rs1532278	Ex
-0.0240972	0.0410196	-0.587457	0.55711	hsa-miR-3651	0.947107	rs1532278	Ex
-0.0302134	0.0521067	-0.579837	0.562234	hsa-miR-24-2-5p	0.947107	rs1532278	Ex
0.0249641	0.0430719	0.579592	0.562399	hsa-miR-1273c	0.947107	rs1532278	Ex
0.0253864	0.0438205	0.579326	0.562579	hsa-miR-5708	0.947107	rs1532278	Ex
-0.0183135	0.0316518	-0.578591	0.563074	hsa-miR-6084	0.947107	rs1532278	Ex
0.0085176	0.04789	0.177858	0.858892	hsa-miR-554	0.947117	rs6891966	Ex
-0.126695	0.0594688	-2.13044	0.0335479	hsa-miR-3683	0.947131	rs871269	Micro
-0.142547	0.0685051	-2.08082	0.0378806	hsa-miR-3676-3p	0.947131	rs871269	Micro
0.095086	0.0512923	1.85381	0.0642647	hsa-miR-1204	0.947131	rs871269	Micro
0.0949016	0.052796	1.79752	0.0727641	hsa-miR-1908-3p	0.947131	rs871269	Micro
0.109291	0.0619998	1.76276	0.0784569	hsa-miR-4670-5p	0.947131	rs871269	Micro
-0.108794	0.0618531	-1.75891	0.0791101	hsa-miR-3131	0.947131	rs871269	Micro
-0.106178	0.0611495	-1.73638	0.0830185	hsa-miR-611	0.947131	rs871269	Micro
0.108788	0.0627023	1.73499	0.0832643	hsa-miR-1249-3p	0.947131	rs871269	Micro
0.0120087	0.0719351	0.166939	0.867473	hsa-miR-3193	0.947139	rs5848	Astro
0.0219388	0.106214	0.206553	0.836442	hsa-let-7e-3p	0.947148	rs1358782	Endo
-0.0254132	0.0509245	-0.499037	0.61793	hsa-miR-449c-3p	0.947166	rs3851179	Inh
-0.0311273	0.0630001	-0.494084	0.621421	hsa-miR-6825-3p	0.947166	rs3851179	Inh
-0.00983006	0.0513775	-0.19133	0.848329	hsa-miR-2277-5p	0.947177	rs3740688	Ex
-0.00620768	0.0333791	-0.185975	0.852525	hsa-miR-6786-3p	0.947177	rs3740688	Ex
-0.00720915	0.0390319	-0.184699	0.853525	hsa-miR-1911-5p	0.947177	rs3740688	Ex
-0.00574375	0.0312585	-0.18375	0.854269	hsa-miR-125b-1-3p	0.947177	rs3740688	Ex
0.00892609	0.0488032	0.1829	0.854936	hsa-miR-4730	0.947177	rs3740688	Ex
0.00832834	0.0459888	0.181095	0.856352	hsa-miR-371b-3p	0.947177	rs3740688	Ex
-0.0501607	0.0635902	-0.788811	0.430523	hsa-miR-614	0.947236	rs6891966	Inh
0.0410917	0.0522306	0.786735	0.431736	hsa-miR-5708	0.947236	rs6891966	Inh
-0.0492656	0.063885	-0.77116	0.440905	hsa-miR-554	0.947236	rs6891966	Inh
-0.035948	0.0471152	-0.762981	0.445763	hsa-miR-3684	0.947236	rs6891966	Inh
-0.0474952	0.0622892	-0.762496	0.446053	hsa-miR-548al	0.947236	rs6891966	Inh
-0.0142289	0.055727	-0.255332	0.798551	hsa-miR-1973	0.947352	rs1846190	Oligo
-0.0120125	0.0524479	-0.229037	0.818915	hsa-miR-517b-3p	0.947352	rs1846190	Oligo
0.0138913	0.0616077	0.22548	0.82168	hsa-miR-551b-3p	0.947352	rs1846190	Oligo
0.0117621	0.0540134	0.217762	0.827686	hsa-miR-6814-3p	0.947352	rs1846190	Oligo
0.0210866	0.0579791	0.363693	0.71624	hsa-miR-518b	0.947378	rs3740688	Endo
0.0242326	0.0690855	0.350763	0.725913	hsa-miR-4321	0.947378	rs3740688	Endo
0.00853958	0.0438909	0.194564	0.845798	hsa-miR-3605-3p	0.947387	rs13276936	Astro
-0.0100014	0.0528594	-0.189207	0.849992	hsa-miR-3917	0.947387	rs13276936	Astro
0.0224872	0.0487817	0.460977	0.644976	hsa-miR-548al	0.947429	rs3935067	Ex
-0.0195206	0.0429924	-0.454047	0.649953	hsa-miR-6503-3p	0.947429	rs3935067	Ex
0.0199877	0.0440579	0.45367	0.650224	hsa-miR-3115	0.947429	rs3935067	Ex
0.0257337	0.0569141	0.452151	0.651318	hsa-miR-147b	0.947429	rs3935067	Ex
-0.0241605	0.0536642	-0.450217	0.652711	hsa-miR-517a-3p	0.947429	rs3935067	Ex
-0.020139	0.0449261	-0.448268	0.654115	hsa-miR-181a-3p	0.947429	rs3935067	Ex
0.0120324	0.0515821	0.233267	0.815631	hsa-miR-598-5p	0.947533	rs13237518	Inh
-0.0132913	0.0574719	-0.231265	0.817185	hsa-miR-3677-3p	0.947533	rs13237518	Inh
0.0125209	0.0464815	0.269374	0.787731	hsa-miR-8078	0.947563	rs6733839	Inh
-0.0126021	0.0477999	-0.263642	0.792143	hsa-miR-6840-5p	0.947563	rs6733839	Inh
-0.023809	0.047518	-0.501052	0.616512	hsa-miR-3168	0.947649	rs6966331	Ex
-0.0198381	0.0398838	-0.497398	0.619084	hsa-miR-494-5p	0.947649	rs6966331	Ex
-0.0163009	0.0330687	-0.49294	0.622228	hsa-miR-3201	0.947649	rs6966331	Ex
-0.0211121	0.0430164	-0.490791	0.623747	hsa-miR-3195	0.947649	rs6966331	Ex
0.0173632	0.0357183	0.486115	0.627057	hsa-miR-1274a	0.947649	rs6966331	Ex
0.0190549	0.0394845	0.482591	0.629556	hsa-miR-591	0.947649	rs6966331	Ex
-0.0165577	0.0350478	-0.472433	0.636783	hsa-miR-4704-5p	0.947649	rs6966331	Ex
0.0240617	0.0512176	0.469793	0.638667	hsa-miR-656-5p	0.947649	rs6966331	Ex
0.0185018	0.0398493	0.464294	0.642599	hsa-miR-6808-3p	0.947649	rs6966331	Ex
-0.018115	0.0392897	-0.461061	0.644916	hsa-miR-659-5p	0.947649	rs6966331	Ex
-0.0216152	0.0468868	-0.461009	0.644953	hsa-miR-449c-3p	0.947649	rs6966331	Ex
0.0245148	0.053688	0.456615	0.648107	hsa-miR-3648	0.947649	rs6966331	Ex
0.0216211	0.0474278	0.455875	0.648639	hsa-miR-1269a	0.947649	rs6966331	Ex
0.0211119	0.0467885	0.45122	0.651988	hsa-miR-18b-3p	0.947649	rs6966331	Ex
0.0177311	0.0393181	0.450964	0.652173	hsa-miR-1537-3p	0.947649	rs6966331	Ex
-0.0172756	0.0385103	-0.448596	0.653879	hsa-miR-4761-3p	0.947649	rs6966331	Ex
0.0183673	0.040966	0.448354	0.654053	hsa-miR-4804-5p	0.947649	rs6966331	Ex
-0.0188018	0.0420063	-0.447594	0.654602	hsa-miR-6766-3p	0.947649	rs6966331	Ex
0.0176935	0.0399937	0.442407	0.658349	hsa-miR-182-3p	0.947649	rs6966331	Ex
-0.0205624	0.0467573	-0.439769	0.660257	hsa-miR-5091	0.947649	rs6966331	Ex
-0.0175131	0.0400912	-0.436831	0.662385	hsa-miR-597-3p	0.947649	rs6966331	Ex
-0.0175154	0.0402156	-0.435538	0.663323	hsa-miR-934	0.947649	rs6966331	Ex
-0.0190479	0.0438481	-0.434407	0.664143	hsa-miR-6854-3p	0.947649	rs6966331	Ex
-0.0189815	0.0437659	-0.433706	0.664652	hsa-miR-7705	0.947649	rs6966331	Ex
-0.0191945	0.0628627	-0.30534	0.760215	hsa-miR-1274a	0.947665	rs1582763	Micro
0.128633	0.0552411	2.32857	0.0202034	hsa-miR-551a	0.947666	rs7401792	OPCs
-0.123143	0.0558696	-2.20411	0.0278844	hsa-miR-4431	0.947666	rs7401792	OPCs
0.11894	0.059302	2.00566	0.0453279	hsa-miR-517b-3p	0.947666	rs7401792	OPCs
-0.0981168	0.0557979	-1.75843	0.079169	hsa-miR-3912-3p	0.947666	rs7401792	OPCs
0.0957047	0.0565167	1.69339	0.0908857	hsa-let-7e-3p	0.947666	rs7401792	OPCs
0.0856356	0.053887	1.58917	0.112534	hsa-miR-1250-5p	0.947666	rs7401792	OPCs
-0.109509	0.0707904	-1.54695	0.122388	hsa-miR-3186-3p	0.947666	rs7401792	OPCs
-0.0792244	0.0594509	-1.3326	0.183154	hsa-miR-4449	0.947666	rs7401792	OPCs
0.0706223	0.0537456	1.31401	0.18933	hsa-miR-4636	0.947666	rs7401792	OPCs
0.0482627	0.0374182	1.28982	0.197596	hsa-miR-553	0.947666	rs7401792	OPCs
0.0720482	0.0565852	1.27327	0.203401	hsa-miR-1274a	0.947666	rs7401792	OPCs
-0.0637653	0.0501336	-1.27191	0.203885	hsa-miR-718	0.947666	rs7401792	OPCs
0.0895946	0.0714088	1.25467	0.210072	hsa-miR-6785-3p	0.947666	rs7401792	OPCs
0.0897416	0.0716046	1.25329	0.210573	hsa-miR-3687	0.947666	rs7401792	OPCs
-0.0795034	0.0634909	-1.2522	0.21097	hsa-miR-4321	0.947666	rs7401792	OPCs
-0.0743187	0.062715	-1.18502	0.236464	hsa-miR-6506-3p	0.947666	rs7401792	OPCs
0.073155	0.0631604	1.15824	0.247213	hsa-miR-639	0.947666	rs7401792	OPCs
-0.0661127	0.0600163	-1.10158	0.271073	hsa-miR-1249-3p	0.947666	rs7401792	OPCs
-0.0688983	0.0626632	-1.0995	0.271978	hsa-miR-4671-5p	0.947666	rs7401792	OPCs
0.0759271	0.0703622	1.07909	0.280969	hsa-miR-4442	0.947666	rs7401792	OPCs
0.0519926	0.0495108	1.05013	0.29407	hsa-miR-6084	0.947666	rs7401792	OPCs
-0.0683702	0.0656168	-1.04196	0.297836	hsa-miR-4655-3p	0.947666	rs7401792	OPCs
-0.0586782	0.0571614	-1.02654	0.305041	hsa-miR-196b-3p	0.947666	rs7401792	OPCs
0.0414219	0.0429762	0.963832	0.335507	hsa-miR-95-3p	0.947666	rs7401792	OPCs
-0.0540111	0.0563338	-0.958768	0.338051	hsa-miR-6082	0.947666	rs7401792	OPCs
-0.0543521	0.0576591	-0.942646	0.346231	hsa-miR-518a-3p	0.947666	rs7401792	OPCs
0.0539643	0.0598171	0.902155	0.367326	hsa-miR-5705	0.947666	rs7401792	OPCs
0.0587749	0.0669626	0.877727	0.380433	hsa-miR-551b-3p	0.947666	rs7401792	OPCs
0.0559139	0.0656079	0.852243	0.394409	hsa-miR-517a-3p	0.947666	rs7401792	OPCs
0.0397809	0.0503583	0.789958	0.429855	hsa-miR-3917	0.947666	rs7401792	OPCs
0.0435455	0.0593453	0.733764	0.463371	hsa-miR-5708	0.947666	rs7401792	OPCs
-0.0372834	0.0510446	-0.730408	0.465417	hsa-miR-6872-5p	0.947666	rs7401792	OPCs
0.0446664	0.061836	0.722336	0.470361	hsa-miR-4804-5p	0.947666	rs7401792	OPCs
-0.044763	0.063843	-0.701142	0.483478	hsa-miR-4757-3p	0.947666	rs7401792	OPCs
0.0383989	0.0552415	0.69511	0.487247	hsa-miR-6814-3p	0.947666	rs7401792	OPCs
0.0413628	0.0596632	0.693271	0.4884	hsa-miR-6825-3p	0.947666	rs7401792	OPCs
-0.0414482	0.0607964	-0.681754	0.49565	hsa-miR-6803-3p	0.947666	rs7401792	OPCs
-0.0349346	0.0514037	-0.679611	0.497005	hsa-let-7d-3p	0.947666	rs7401792	OPCs
0.0398731	0.0595227	0.669881	0.503184	hsa-miR-6774-3p	0.947666	rs7401792	OPCs
-0.0312585	0.0467819	-0.668175	0.504272	hsa-miR-524-3p	0.947666	rs7401792	OPCs
0.0433482	0.065454	0.66227	0.508045	hsa-miR-517c-3p	0.947666	rs7401792	OPCs
-0.0405121	0.0622902	-0.650377	0.51569	hsa-miR-1204	0.947666	rs7401792	OPCs
-0.0458685	0.0727882	-0.630164	0.52882	hsa-miR-4746-5p	0.947666	rs7401792	OPCs
0.0461189	0.0740974	0.622409	0.533902	hsa-miR-4536-3p	0.947666	rs7401792	OPCs
-0.0310457	0.0499803	-0.621159	0.534724	hsa-miR-518e-3p	0.947666	rs7401792	OPCs
-0.0412077	0.0678519	-0.607319	0.543862	hsa-miR-3676-3p	0.947666	rs7401792	OPCs
-0.0429944	0.071129	-0.604457	0.545762	hsa-miR-937-3p	0.947666	rs7401792	OPCs
-0.0316426	0.0524688	-0.603074	0.546681	hsa-miR-518b	0.947666	rs7401792	OPCs
-0.0381574	0.0640612	-0.59564	0.551634	hsa-miR-181a-3p	0.947666	rs7401792	OPCs
0.0285041	0.0540962	0.526914	0.598442	hsa-miR-8088	0.947666	rs7401792	OPCs
-0.0283631	0.0553938	-0.512026	0.608816	hsa-miR-891a-5p	0.947666	rs7401792	OPCs
-0.0283684	0.0566638	-0.500644	0.6168	hsa-miR-518d-3p	0.947666	rs7401792	OPCs
0.0288481	0.058125	0.496312	0.619851	hsa-miR-4754	0.947666	rs7401792	OPCs
0.0262441	0.0529172	0.495946	0.620109	hsa-miR-614	0.947666	rs7401792	OPCs
-0.0320238	0.0675723	-0.473919	0.635725	hsa-miR-431-3p	0.947666	rs7401792	OPCs
0.0252874	0.0540471	0.467877	0.640037	hsa-miR-598-5p	0.947666	rs7401792	OPCs
0.0312776	0.0714238	0.437915	0.661601	hsa-miR-611	0.947666	rs7401792	OPCs
0.0267476	0.0621495	0.430375	0.667073	hsa-miR-4670-5p	0.947666	rs7401792	OPCs
0.027482	0.0656565	0.418573	0.675674	hsa-miR-3193	0.947666	rs7401792	OPCs
-0.0235048	0.0586534	-0.40074	0.68875	hsa-miR-6761-3p	0.947666	rs7401792	OPCs
0.0236611	0.059883	0.395121	0.69289	hsa-miR-6749-5p	0.947666	rs7401792	OPCs
0.0200179	0.0564616	0.354539	0.723056	hsa-miR-3683	0.947666	rs7401792	OPCs
0.0183474	0.054208	0.338462	0.73513	hsa-miR-3939	0.947666	rs7401792	OPCs
-0.0213592	0.0654622	-0.326283	0.74432	hsa-miR-369-5p	0.947666	rs7401792	OPCs
0.0165472	0.0550515	0.300576	0.763839	hsa-miR-4798-5p	0.947666	rs7401792	OPCs
-0.0224786	0.0768975	-0.292319	0.770141	hsa-miR-3177-3p	0.947666	rs7401792	OPCs
-0.0170711	0.0586994	-0.290822	0.771285	hsa-miR-339-3p	0.947666	rs7401792	OPCs
0.0154863	0.055981	0.276635	0.782153	hsa-miR-7706	0.947666	rs7401792	OPCs
-0.0137983	0.0575593	-0.239723	0.810625	hsa-miR-671-3p	0.947666	rs7401792	OPCs
-0.0105328	0.0446919	-0.235677	0.813762	hsa-miR-3605-3p	0.947666	rs7401792	OPCs
0.0153423	0.0659402	0.232669	0.816095	hsa-miR-1973	0.947666	rs7401792	OPCs
-0.0119622	0.0594178	-0.201324	0.840512	hsa-miR-450a-5p	0.947666	rs7401792	OPCs
0.0128264	0.065019	0.197272	0.84368	hsa-miR-29c-5p	0.947666	rs7401792	OPCs
0.0115932	0.0599334	0.193435	0.846682	hsa-miR-4485-3p	0.947666	rs7401792	OPCs
0.00994266	0.0551399	0.180317	0.856963	hsa-miR-1468-5p	0.947666	rs7401792	OPCs
0.0102286	0.0567334	0.180292	0.856983	hsa-miR-6869-3p	0.947666	rs7401792	OPCs
0.00962135	0.0563566	0.170723	0.864498	hsa-let-7i-3p	0.947666	rs7401792	OPCs
0.00652594	0.040589	0.160781	0.872318	hsa-miR-933	0.947666	rs7401792	OPCs
-0.00869144	0.0579227	-0.150053	0.880772	hsa-miR-518c-3p	0.947666	rs7401792	OPCs
-0.0371514	0.054892	-0.676808	0.49878	hsa-miR-1274a	0.947681	rs3935067	Oligo
0.0422882	0.0662376	0.638432	0.523428	hsa-miR-5708	0.94776	rs3935067	Oligo
0.0417807	0.0661319	0.631779	0.527764	hsa-miR-4485-3p	0.94776	rs3935067	Oligo
-0.0362923	0.0608226	-0.596691	0.550931	hsa-miR-517a-3p	0.94776	rs3935067	Oligo
-0.0371128	0.0675649	-0.549292	0.583003	hsa-miR-1306-3p	0.94776	rs3935067	Oligo
-0.0253624	0.0468594	-0.541244	0.588533	hsa-miR-3912-3p	0.94776	rs3935067	Oligo
0.0341227	0.064743	0.527048	0.598349	hsa-miR-4754	0.94776	rs3935067	Oligo
-0.0321791	0.0611244	-0.526453	0.598762	hsa-miR-8088	0.94776	rs3935067	Oligo
-0.0313179	0.0601796	-0.520407	0.602966	hsa-miR-518c-3p	0.94776	rs3935067	Oligo
-0.0275795	0.0548254	-0.503043	0.615112	hsa-miR-639	0.94776	rs3935067	Oligo
-0.0325214	0.0658307	-0.494016	0.621469	hsa-miR-4798-5p	0.94776	rs3935067	Oligo
0.0293742	0.063604	0.461829	0.644366	hsa-miR-4790-5p	0.94776	rs3935067	Oligo
0.024337	0.0574183	0.423854	0.671819	hsa-miR-517b-3p	0.94776	rs3935067	Oligo
0.0214595	0.0524339	0.409268	0.682484	hsa-miR-518e-3p	0.94776	rs3935067	Oligo
-0.0260744	0.066649	-0.391221	0.695768	hsa-miR-891a-5p	0.94776	rs3935067	Oligo
-0.0277029	0.0713857	-0.388073	0.698095	hsa-miR-4746-5p	0.94776	rs3935067	Oligo
-0.0226319	0.0622897	-0.363334	0.716479	hsa-miR-518a-3p	0.94776	rs3935067	Oligo
0.0242814	0.06684	0.363277	0.716521	hsa-miR-6506-3p	0.94776	rs3935067	Oligo
-0.0224114	0.0643325	-0.348368	0.727682	hsa-miR-339-3p	0.94776	rs3935067	Oligo
-0.0192152	0.0591172	-0.325035	0.745264	hsa-miR-517c-3p	0.94776	rs3935067	Oligo
0.0218778	0.0680442	0.321523	0.747922	hsa-miR-4664-3p	0.94776	rs3935067	Oligo
-0.0238537	0.0749557	-0.318237	0.750412	hsa-miR-4442	0.94776	rs3935067	Oligo
0.0199557	0.0639856	0.311877	0.755238	hsa-miR-3193	0.94776	rs3935067	Oligo
-0.0178715	0.0584999	-0.305497	0.76009	hsa-let-7d-3p	0.94776	rs3935067	Oligo
0.0153602	0.0538188	0.285407	0.775428	hsa-miR-8078	0.94776	rs3935067	Oligo
0.0221295	0.0802669	0.275699	0.782871	hsa-miR-6084	0.94776	rs3935067	Oligo
0.0182963	0.0674425	0.271287	0.78626	hsa-miR-6723-5p	0.94776	rs3935067	Oligo
-0.0175225	0.0681984	-0.256935	0.797314	hsa-miR-5705	0.94776	rs3935067	Oligo
-0.0123257	0.0515593	-0.239059	0.811139	hsa-miR-1250-5p	0.94776	rs3935067	Oligo
0.0164711	0.0714298	0.230591	0.817708	hsa-miR-4479	0.94776	rs3935067	Oligo
-0.0138936	0.0614516	-0.226091	0.821205	hsa-miR-29c-5p	0.94776	rs3935067	Oligo
0.0142582	0.0655891	0.217386	0.827979	hsa-miR-937-3p	0.94776	rs3935067	Oligo
0.0125042	0.0720566	0.173533	0.862289	hsa-miR-6749-5p	0.94776	rs3935067	Oligo
0.00944508	0.0560599	0.168482	0.866259	hsa-miR-4804-5p	0.94776	rs3935067	Oligo
0.00850947	0.0521621	0.163135	0.870465	hsa-miR-598-5p	0.94776	rs3935067	Oligo
-0.0102157	0.0646364	-0.158049	0.87447	hsa-miR-337-5p	0.94776	rs3935067	Oligo
0.0115352	0.0750869	0.153625	0.877955	hsa-miR-6785-3p	0.94776	rs3935067	Oligo
-0.00828246	0.0558366	-0.148334	0.882127	hsa-miR-8074	0.94776	rs3935067	Oligo
-0.00863504	0.0653229	-0.13219	0.894877	hsa-miR-6082	0.94776	rs3935067	Oligo
0.00834884	0.0641389	0.130168	0.896476	hsa-miR-4304	0.94776	rs3935067	Oligo
-0.00744275	0.0579678	-0.128395	0.897878	hsa-miR-671-3p	0.94776	rs3935067	Oligo
0.0127752	0.0363518	0.351433	0.725382	hsa-miR-6841-3p	0.947781	rs12590654	Ex
-0.0132245	0.0381899	-0.346282	0.729247	hsa-miR-6755-3p	0.947781	rs12590654	Ex
0.0143815	0.0427213	0.336635	0.736506	hsa-miR-1204	0.947781	rs12590654	Ex
0.0144348	0.0428881	0.33657	0.736555	hsa-miR-6766-3p	0.947781	rs12590654	Ex
0.0138573	0.0416352	0.332825	0.739378	hsa-miR-4782-3p	0.947781	rs12590654	Ex
0.0149072	0.0452811	0.329215	0.742104	hsa-miR-4728-3p	0.947781	rs12590654	Ex
-0.0145828	0.0443482	-0.328826	0.742398	hsa-miR-4787-5p	0.947781	rs12590654	Ex
0.0132506	0.040337	0.328498	0.742645	hsa-miR-1251-5p	0.947781	rs12590654	Ex
-0.032505	0.0580546	-0.559903	0.575748	hsa-miR-518a-3p	0.947842	rs12446759	OPCs
-0.0248438	0.0449685	-0.55247	0.580826	hsa-miR-3605-3p	0.947842	rs12446759	OPCs
0.027111	0.0498598	0.543746	0.586812	hsa-miR-6084	0.947842	rs12446759	OPCs
0.0302857	0.0563291	0.537657	0.591008	hsa-miR-7706	0.947842	rs12446759	OPCs
-0.0122774	0.0531707	-0.230905	0.817464	hsa-miR-639	0.947857	rs7902657	Inh
0.0106593	0.043757	0.243603	0.807619	hsa-miR-6082	0.947869	rs7068231	Astro
0.014264	0.0609329	0.234093	0.81499	hsa-miR-518f-3p	0.947869	rs7068231	Astro
0.0255248	0.0601961	0.424027	0.671692	hsa-miR-6770-3p	0.947937	rs7384878	Inh
-0.0248999	0.0594166	-0.419073	0.675307	hsa-miR-4804-5p	0.947937	rs7384878	Inh
0.0250808	0.0618947	0.405217	0.685457	hsa-miR-3131	0.947937	rs7384878	Inh
0.018179	0.0449681	0.404263	0.686158	hsa-miR-144-5p	0.947937	rs7384878	Inh
0.0179149	0.0467807	0.382954	0.701884	hsa-miR-374c-3p	0.947937	rs7384878	Inh
0.0245972	0.0670866	0.366649	0.714006	hsa-miR-3676-3p	0.947937	rs7384878	Inh
-0.0204118	0.0557422	-0.366181	0.714354	hsa-miR-1537-3p	0.947937	rs7384878	Inh
0.022612	0.0622575	0.363201	0.716578	hsa-miR-611	0.947937	rs7384878	Inh
-0.0182505	0.0504571	-0.361704	0.717696	hsa-miR-933	0.947937	rs7384878	Inh
0.0170089	0.0479148	0.354981	0.722724	hsa-miR-1263	0.947937	rs7384878	Inh
0.0211734	0.0603604	0.350784	0.725869	hsa-miR-4798-5p	0.947937	rs7384878	Inh
-0.0164836	0.0471278	-0.349763	0.726635	hsa-miR-718	0.947937	rs7384878	Inh
0.0187608	0.0537654	0.348938	0.727253	hsa-miR-1908-3p	0.947937	rs7384878	Inh
0.0213426	0.0701216	0.304365	0.760952	hsa-miR-1908-3p	0.947943	rs1358782	Ex
0.0209755	0.0666494	0.314714	0.753085	hsa-miR-1204	0.948001	rs785129	Astro
-0.0192963	0.055169	-0.349767	0.726632	hsa-miR-518e-3p	0.948166	rs13237518	Astro
0.00685927	0.0559402	0.122618	0.902449	hsa-miR-4304	0.948306	rs1582763	Oligo
0.00731649	0.0658934	0.111035	0.911624	hsa-miR-450a-5p	0.948306	rs1582763	Oligo
-0.00550664	0.0522168	-0.105457	0.916047	hsa-miR-4783-3p	0.948306	rs1582763	Oligo
-0.00492347	0.0543268	-0.0906268	0.927818	hsa-miR-95-3p	0.948306	rs1582763	Oligo
0.00412987	0.0515804	0.0800665	0.93621	hsa-miR-6814-3p	0.948306	rs1582763	Oligo
0.0035585	0.0505583	0.0703841	0.943911	hsa-miR-671-3p	0.948306	rs1582763	Oligo
-0.00313639	0.048356	-0.0648605	0.948306	hsa-miR-6726-3p	0.948306	rs1582763	Oligo
-0.042662	0.0707472	-0.60302	0.546717	hsa-miR-517a-3p	0.948386	rs6891966	OPCs
0.0205367	0.0503278	0.408058	0.683371	hsa-miR-4304	0.948405	rs28394864	Ex
-0.0162473	0.0546714	-0.29718	0.766451	hsa-miR-3912-3p	0.948493	rs9369716	Endo
0.0226246	0.079486	0.284637	0.776039	hsa-miR-337-5p	0.948493	rs9369716	Endo
-0.0120258	0.0723444	-0.16623	0.868042	hsa-miR-518d-3p	0.948493	rs871269	Endo
-0.0125005	0.077929	-0.160408	0.872624	hsa-miR-639	0.948493	rs871269	Endo
-0.011968	0.078538	-0.152384	0.878945	hsa-miR-6723-5p	0.948493	rs871269	Endo
-0.00964163	0.0740555	-0.130195	0.896464	hsa-miR-6825-3p	0.948493	rs871269	Endo
-0.010082	0.0801717	-0.125755	0.899976	hsa-miR-3676-3p	0.948493	rs871269	Endo
0.0067933	0.0611161	0.111154	0.911538	hsa-miR-95-3p	0.948493	rs871269	Endo
-0.0217801	0.0903816	-0.24098	0.809669	hsa-miR-8053	0.948556	rs3822030	Endo
0.0230245	0.105183	0.2189	0.826817	hsa-miR-614	0.948556	rs3822030	Endo
0.0208474	0.101149	0.206107	0.836791	hsa-miR-6070	0.948556	rs3822030	Endo
0.020243	0.0999399	0.202552	0.839567	hsa-miR-4671-5p	0.948556	rs3822030	Endo
-0.0152527	0.0906251	-0.168305	0.866411	hsa-miR-6869-3p	0.948556	rs3822030	Endo
-0.0122155	0.101375	-0.120498	0.904137	hsa-miR-369-5p	0.948556	rs3822030	Endo
0.0110756	0.0958272	0.115579	0.908032	hsa-miR-1306-3p	0.948556	rs3822030	Endo
-0.0115762	0.100583	-0.115091	0.908419	hsa-miR-4746-5p	0.948556	rs3822030	Endo
-0.0115342	0.102787	-0.112215	0.910698	hsa-miR-4442	0.948556	rs3822030	Endo
-0.0101427	0.0913117	-0.111078	0.911599	hsa-miR-5188	0.948556	rs3822030	Endo
0.0177937	0.0440049	0.404357	0.686089	hsa-miR-3713	0.94857	rs28394864	Ex
0.0215063	0.0434907	0.494504	0.621124	hsa-miR-4278	0.948579	rs7912495	Ex
-0.0640764	0.0635371	-1.00849	0.313704	hsa-miR-6872-5p	0.948763	rs10437655	Endo
0.0618967	0.0675009	0.916976	0.359594	hsa-miR-6825-3p	0.948763	rs10437655	Endo
-0.0684382	0.0753372	-0.908424	0.364088	hsa-miR-4520-5p	0.948763	rs10437655	Endo
-0.0645367	0.0714599	-0.903118	0.366895	hsa-miR-181a-3p	0.948763	rs10437655	Endo
0.0569983	0.0636018	0.896174	0.370588	hsa-miR-4431	0.948763	rs10437655	Endo
0.065237	0.0746394	0.874028	0.382519	hsa-miR-891a-5p	0.948763	rs10437655	Endo
0.0507399	0.0585311	0.866887	0.386416	hsa-miR-553	0.948763	rs10437655	Endo
-0.0640901	0.0759596	-0.843739	0.399215	hsa-miR-5705	0.948763	rs10437655	Endo
0.0522927	0.0730995	0.715363	0.474716	hsa-miR-3676-3p	0.948763	rs10437655	Endo
-0.0452723	0.0634203	-0.713845	0.475654	hsa-miR-5188	0.948763	rs10437655	Endo
-0.0449124	0.0638645	-0.703246	0.482227	hsa-miR-551b-3p	0.948763	rs10437655	Endo
0.0432956	0.0629468	0.687813	0.491887	hsa-miR-6869-3p	0.948763	rs10437655	Endo
-0.0468878	0.0690849	-0.678698	0.497641	hsa-miR-337-5p	0.948763	rs10437655	Endo
-0.0504904	0.0746115	-0.67671	0.4989	hsa-let-7e-3p	0.948763	rs10437655	Endo
-0.0440596	0.0694267	-0.634621	0.525963	hsa-miR-4655-3p	0.948763	rs10437655	Endo
-0.0409389	0.0699583	-0.585189	0.558682	hsa-miR-3939	0.948763	rs10437655	Endo
-0.0342268	0.0587785	-0.582301	0.560625	hsa-miR-718	0.948763	rs10437655	Endo
0.0348337	0.0618035	0.56362	0.573263	hsa-let-7d-3p	0.948763	rs10437655	Endo
-0.0392647	0.0698731	-0.561943	0.574405	hsa-miR-4746-5p	0.948763	rs10437655	Endo
0.0364395	0.0669035	0.544657	0.58623	hsa-miR-3687	0.948763	rs10437655	Endo
0.0376331	0.0716272	0.525403	0.599534	hsa-miR-6723-5p	0.948763	rs10437655	Endo
0.0337132	0.0648091	0.520193	0.603157	hsa-miR-4798-5p	0.948763	rs10437655	Endo
-0.0231102	0.0475284	-0.486241	0.627008	hsa-miR-3912-3p	0.948763	rs10437655	Endo
-0.0340429	0.0741706	-0.458982	0.646445	hsa-let-7i-3p	0.948763	rs10437655	Endo
0.0212565	0.0506984	0.419274	0.675195	hsa-miR-3605-3p	0.948763	rs10437655	Endo
0.0252282	0.0658014	0.3834	0.701585	hsa-miR-518a-3p	0.948763	rs10437655	Endo
0.0254466	0.0693477	0.366942	0.713816	hsa-miR-7706	0.948763	rs10437655	Endo
-0.0259939	0.0709751	-0.36624	0.71434	hsa-miR-6761-3p	0.948763	rs10437655	Endo
0.0260101	0.0711084	0.36578	0.714683	hsa-miR-1249-3p	0.948763	rs10437655	Endo
-0.024766	0.0677895	-0.365337	0.715013	hsa-miR-518c-3p	0.948763	rs10437655	Endo
-0.024274	0.0694417	-0.349559	0.726816	hsa-miR-4671-5p	0.948763	rs10437655	Endo
-0.0233529	0.0694627	-0.336193	0.736865	hsa-miR-6749-5p	0.948763	rs10437655	Endo
-0.0238078	0.0709871	-0.335382	0.737477	hsa-miR-5708	0.948763	rs10437655	Endo
-0.0237824	0.072148	-0.329633	0.741814	hsa-miR-598-5p	0.948763	rs10437655	Endo
0.0198573	0.0604404	0.328544	0.742637	hsa-miR-1250-5p	0.948763	rs10437655	Endo
-0.0187193	0.064517	-0.290145	0.771825	hsa-miR-6803-3p	0.948763	rs10437655	Endo
-0.020317	0.0704399	-0.28843	0.773136	hsa-miR-369-5p	0.948763	rs10437655	Endo
-0.0170967	0.0674151	-0.253603	0.799905	hsa-miR-518e-3p	0.948763	rs10437655	Endo
0.0185841	0.0743825	0.249845	0.802809	hsa-miR-4536-3p	0.948763	rs10437655	Endo
-0.014159	0.060332	-0.234684	0.814549	hsa-miR-518b	0.948763	rs10437655	Endo
0.0164507	0.0702863	0.234053	0.815039	hsa-miR-6070	0.948763	rs10437655	Endo
-0.0155897	0.0733997	-0.212395	0.831885	hsa-miR-517b-3p	0.948763	rs10437655	Endo
-0.0139231	0.0722794	-0.192629	0.847327	hsa-miR-937-3p	0.948763	rs10437655	Endo
-0.0122851	0.0641364	-0.191547	0.848175	hsa-miR-3186-3p	0.948763	rs10437655	Endo
0.0136944	0.0718898	0.190492	0.849	hsa-miR-4321	0.948763	rs10437655	Endo
0.0114491	0.0629535	0.181866	0.855761	hsa-miR-8088	0.948763	rs10437655	Endo
-0.0123819	0.07375	-0.16789	0.866737	hsa-miR-6785-3p	0.948763	rs10437655	Endo
-0.0116154	0.0714245	-0.162625	0.870879	hsa-miR-4442	0.948763	rs10437655	Endo
0.0107879	0.0684503	0.157602	0.874834	hsa-miR-1204	0.948763	rs10437655	Endo
-0.0188899	0.0808377	-0.233676	0.815331	hsa-miR-6070	0.948769	rs9369716	Endo
0.0161166	0.0695176	0.231835	0.81676	hsa-miR-1250-5p	0.948769	rs9369716	Endo
-0.0173985	0.0787243	-0.221006	0.825177	hsa-miR-1204	0.948769	rs9369716	Endo
0.0182781	0.0828852	0.220524	0.825553	hsa-miR-4757-3p	0.948769	rs9369716	Endo
0.0101771	0.0662135	0.153701	0.877895	hsa-miR-518a-3p	0.948836	rs5848	Astro
-0.0146624	0.13583	-0.107947	0.914081	hsa-miR-4536-3p	0.948898	rs587709	Endo
0.0116593	0.12017	0.0970232	0.922747	hsa-miR-518a-3p	0.948898	rs587709	Endo
0.0104997	0.110376	0.0951272	0.924252	hsa-miR-1250-5p	0.948898	rs587709	Endo
-0.0103251	0.0403583	-0.255835	0.798163	hsa-miR-8088	0.948955	rs13237518	Ex
0.00803259	0.0702557	0.114334	0.90901	hsa-miR-551a	0.948967	rs3935067	Oligo
-0.00840887	0.0368464	-0.228214	0.819555	hsa-miR-3618	0.949082	rs7068231	Ex
0.00868414	0.0387396	0.224167	0.822701	hsa-miR-598-5p	0.949082	rs7068231	Ex
-0.00764695	0.0344227	-0.222148	0.824271	hsa-miR-1282	0.949082	rs7068231	Ex
0.0362137	0.0621073	0.583083	0.560049	hsa-miR-639	0.949132	rs7597763	Astro
-0.0323757	0.0558851	-0.579327	0.562579	hsa-miR-95-3p	0.949132	rs7597763	Astro
0.0234126	0.0408624	0.57296	0.566879	hsa-miR-553	0.949132	rs7597763	Astro
-0.0273976	0.0501522	-0.546288	0.585064	hsa-miR-6814-3p	0.949132	rs7597763	Astro
0.0318179	0.0592253	0.537236	0.591297	hsa-miR-6726-3p	0.949132	rs7597763	Astro
-0.0279725	0.0526264	-0.531529	0.595242	hsa-miR-6774-3p	0.949132	rs7597763	Astro
-0.0397148	0.0781462	-0.508212	0.611485	hsa-miR-1539	0.949132	rs7597763	Astro
-0.0310469	0.0635215	-0.488763	0.625182	hsa-miR-6723-5p	0.949132	rs7597763	Astro
-0.0322235	0.0667975	-0.482406	0.629688	hsa-miR-5188	0.949132	rs7597763	Astro
-0.0252925	0.052553	-0.481275	0.63049	hsa-miR-6803-3p	0.949132	rs7597763	Astro
-0.0271566	0.0596939	-0.454931	0.649318	hsa-miR-517b-3p	0.949132	rs7597763	Astro
-0.0275338	0.0611005	-0.450632	0.652412	hsa-miR-518c-3p	0.949132	rs7597763	Astro
-0.0255858	0.0597412	-0.428277	0.668598	hsa-miR-4431	0.949132	rs7597763	Astro
0.0326597	0.0770527	0.423862	0.671813	hsa-miR-6785-3p	0.949132	rs7597763	Astro
-0.0198882	0.0473114	-0.420368	0.674362	hsa-miR-5708	0.949132	rs7597763	Astro
-0.0247876	0.0596652	-0.415444	0.67796	hsa-miR-4479	0.949132	rs7597763	Astro
0.024266	0.0609314	0.398251	0.690582	hsa-let-7i-3p	0.949132	rs7597763	Astro
0.0282897	0.0731862	0.386545	0.699226	hsa-miR-4485-3p	0.949132	rs7597763	Astro
0.0221856	0.0594555	0.373146	0.709167	hsa-miR-6854-3p	0.949132	rs7597763	Astro
-0.0190334	0.052305	-0.363892	0.716062	hsa-miR-6863	0.949132	rs7597763	Astro
0.0222421	0.0612669	0.363037	0.716701	hsa-miR-517c-3p	0.949132	rs7597763	Astro
0.0210101	0.0610188	0.344322	0.730721	hsa-miR-548ao-3p	0.949132	rs7597763	Astro
-0.0158452	0.0497919	-0.318228	0.750419	hsa-miR-8053	0.949132	rs7597763	Astro
-0.0214432	0.0674398	-0.31796	0.750622	hsa-miR-4665-3p	0.949132	rs7597763	Astro
-0.0218176	0.0687735	-0.317238	0.75117	hsa-miR-3193	0.949132	rs7597763	Astro
-0.0168169	0.0530131	-0.317221	0.751183	hsa-miR-614	0.949132	rs7597763	Astro
-0.0187807	0.0599007	-0.31353	0.753983	hsa-miR-891a-5p	0.949132	rs7597763	Astro
0.0429304	0.0582366	0.737173	0.461297	hsa-let-7e-3p	0.949144	rs13237518	OPCs
-0.0320373	0.0442155	-0.724572	0.468989	hsa-miR-95-3p	0.949144	rs13237518	OPCs
-0.0071653	0.0409579	-0.174943	0.861181	hsa-miR-3912-3p	0.949177	rs6943429	Oligo
0.0099093	0.0657866	0.150628	0.880318	hsa-miR-3186-3p	0.949177	rs6943429	Oligo
-0.00705128	0.0489896	-0.143934	0.885599	hsa-miR-4804-5p	0.949177	rs6943429	Oligo
-0.00869305	0.0623888	-0.139337	0.889229	hsa-miR-4746-5p	0.949177	rs6943429	Oligo
-0.00917644	0.0664787	-0.138036	0.890267	hsa-miR-196b-3p	0.949221	rs10437655	Endo
0.0080484	0.0639587	0.125837	0.899911	hsa-miR-6814-3p	0.949221	rs10437655	Endo
0.0337402	0.0451898	0.746633	0.455567	hsa-miR-3683	0.94924	rs6891966	Inh
-0.0513563	0.0693769	-0.740251	0.459426	hsa-miR-3687	0.94924	rs6891966	Inh
0.0359829	0.0496122	0.725283	0.468551	hsa-miR-3912-3p	0.94924	rs6891966	Inh
0.042248	0.0590104	0.715941	0.474296	hsa-miR-4304	0.94924	rs6891966	Inh
-0.0408015	0.0570089	-0.715703	0.474443	hsa-miR-3939	0.94924	rs6891966	Inh
0.036037	0.0507378	0.710261	0.477808	hsa-miR-4321	0.94924	rs6891966	Inh
-0.03804	0.0545663	-0.697133	0.48598	hsa-miR-4661-5p	0.94924	rs6891966	Inh
-0.0439455	0.0632109	-0.695221	0.487176	hsa-miR-3676-3p	0.94924	rs6891966	Inh
0.0247556	0.0562428	0.440155	0.659977	hsa-miR-643	0.949323	rs3935067	Ex
0.0231772	0.0532901	0.434926	0.663767	hsa-miR-1245b-5p	0.949323	rs3935067	Ex
0.0227264	0.0532378	0.426885	0.66961	hsa-miR-3142	0.949323	rs3935067	Ex
0.0175017	0.041071	0.426134	0.670158	hsa-miR-4479	0.949323	rs3935067	Ex
-0.018238	0.0431727	-0.422442	0.672848	hsa-miR-486-5p	0.949323	rs3935067	Ex
-0.0226289	0.0536737	-0.4216	0.673462	hsa-miR-1306-3p	0.949323	rs3935067	Ex
-0.0201287	0.048069	-0.418747	0.675546	hsa-miR-3651	0.949323	rs3935067	Ex
0.0166593	0.0398728	0.41781	0.67623	hsa-miR-6863	0.949323	rs3935067	Ex
0.0649818	0.0728929	0.891469	0.373103	hsa-miR-891a-5p	0.949451	rs7068231	Endo
-0.0559521	0.0657966	-0.85038	0.395518	hsa-miR-518e-3p	0.949451	rs7068231	Endo
0.0480133	0.0590878	0.812576	0.416845	hsa-miR-1274a	0.949451	rs7068231	Endo
-0.0532403	0.0678056	-0.785191	0.432711	hsa-miR-6749-5p	0.949451	rs7068231	Endo
-0.0510265	0.0653197	-0.78118	0.435063	hsa-miR-3687	0.949451	rs7068231	Endo
-0.042402	0.0573932	-0.738799	0.460373	hsa-miR-718	0.949451	rs7068231	Endo
0.0437627	0.0614737	0.711894	0.47686	hsa-miR-6869-3p	0.949451	rs7068231	Endo
-0.0439653	0.0629841	-0.698038	0.485475	hsa-miR-6803-3p	0.949451	rs7068231	Endo
0.0507053	0.072866	0.695872	0.48683	hsa-let-7e-3p	0.949451	rs7068231	Endo
0.0479156	0.0699399	0.685097	0.493597	hsa-miR-6723-5p	0.949451	rs7068231	Endo
0.0434477	0.0644255	0.674387	0.500375	hsa-miR-518d-3p	0.949451	rs7068231	Endo
0.0444548	0.068318	0.650705	0.515534	hsa-miR-3939	0.949451	rs7068231	Endo
-0.0459606	0.0742086	-0.619343	0.53597	hsa-miR-5705	0.949451	rs7068231	Endo
-0.0404372	0.0694066	-0.582613	0.560414	hsa-miR-639	0.949451	rs7068231	Endo
0.026511	0.0464135	0.571191	0.568125	hsa-miR-3912-3p	0.949451	rs7068231	Endo
0.0381321	0.0708653	0.538093	0.59075	hsa-miR-668-5p	0.949451	rs7068231	Endo
-0.0355044	0.0678087	-0.523597	0.600789	hsa-miR-4671-5p	0.949451	rs7068231	Endo
-0.0323105	0.0626233	-0.51595	0.606115	hsa-miR-3186-3p	0.949451	rs7068231	Endo
0.0311272	0.0614687	0.506391	0.612804	hsa-miR-8088	0.949451	rs7068231	Endo
-0.0362918	0.072691	-0.49926	0.617814	hsa-miR-3683	0.949451	rs7068231	Endo
0.0245205	0.0495102	0.495261	0.620632	hsa-miR-3605-3p	0.949451	rs7068231	Endo
-0.0324047	0.0716742	-0.452111	0.651384	hsa-miR-6774-3p	0.949451	rs7068231	Endo
0.0264974	0.0621537	0.426321	0.670056	hsa-miR-4431	0.949451	rs7068231	Endo
0.0263332	0.0627362	0.419745	0.674851	hsa-miR-4449	0.949451	rs7068231	Endo
0.0294709	0.0706328	0.417241	0.67668	hsa-miR-4636	0.949451	rs7068231	Endo
0.0293614	0.0726369	0.404221	0.686222	hsa-miR-4536-3p	0.949451	rs7068231	Endo
-0.0286637	0.0735878	-0.389517	0.697059	hsa-miR-6082	0.949451	rs7068231	Endo
-0.0264995	0.0720188	-0.367953	0.713063	hsa-miR-6785-3p	0.949451	rs7068231	Endo
0.0231834	0.0633031	0.366229	0.714348	hsa-miR-4798-5p	0.949451	rs7068231	Endo
0.0260765	0.071418	0.365125	0.715171	hsa-miR-3676-3p	0.949451	rs7068231	Endo
0.0183948	0.0786153	0.233985	0.815074	hsa-miR-4670-5p	0.949488	rs10933431	OPCs
-0.0154621	0.0663795	-0.232936	0.815888	hsa-miR-518b	0.949488	rs10933431	OPCs
-0.0159922	0.0729771	-0.21914	0.826613	hsa-miR-518a-3p	0.949488	rs10933431	OPCs
-0.0411127	0.0553656	-0.742567	0.458026	hsa-miR-6825-3p	0.949566	rs3740688	OPCs
-0.0162894	0.04325	-0.376633	0.706574	hsa-miR-4509	0.949573	rs73223431	Ex
-0.0146002	0.0391388	-0.373037	0.709248	hsa-miR-4764-3p	0.949573	rs73223431	Ex
0.0173365	0.0466565	0.371577	0.710334	hsa-miR-6749-5p	0.949573	rs73223431	Ex
0.0186843	0.0508961	0.367108	0.713663	hsa-miR-24-2-5p	0.949573	rs73223431	Ex
0.0174752	0.0479118	0.364737	0.715431	hsa-miR-639	0.949573	rs73223431	Ex
-0.00996831	0.0476916	-0.209016	0.834504	hsa-miR-4536-3p	0.949728	rs7902657	Astro
0.00979606	0.0495092	0.197863	0.843217	hsa-miR-4431	0.949728	rs7902657	Astro
-0.0228175	0.068583	-0.332699	0.739474	hsa-miR-6749-5p	0.949815	rs3822030	Astro
-0.024458	0.0753652	-0.324526	0.745649	hsa-miR-518c-3p	0.949815	rs3822030	Astro
0.0259214	0.062497	0.414763	0.678466	hsa-miR-4655-3p	0.949852	rs6966331	Micro
-0.0113921	0.0447524	-0.254557	0.799149	hsa-miR-933	0.949932	rs12590654	Inh
-0.0930715	0.0667385	-1.39457	0.163644	hsa-miR-4442	0.94994	rs7401792	Oligo
0.0904112	0.0672712	1.34398	0.179445	hsa-miR-450a-5p	0.94994	rs7401792	Oligo
0.0761894	0.056978	1.33717	0.181656	hsa-miR-3193	0.94994	rs7401792	Oligo
-0.0678381	0.0544484	-1.24592	0.213265	hsa-miR-8088	0.94994	rs7401792	Oligo
0.0642979	0.0527342	1.21928	0.223199	hsa-miR-181a-3p	0.94994	rs7401792	Oligo
-0.0810933	0.0672967	-1.20501	0.228658	hsa-miR-4520-5p	0.94994	rs7401792	Oligo
-0.0703135	0.0593707	-1.18431	0.236742	hsa-miR-891a-5p	0.94994	rs7401792	Oligo
0.0631595	0.0578306	1.09215	0.275192	hsa-miR-1249-3p	0.94994	rs7401792	Oligo
-0.068341	0.0625872	-1.09193	0.275286	hsa-miR-551a	0.94994	rs7401792	Oligo
0.0650179	0.0608626	1.06827	0.285812	hsa-miR-1539	0.94994	rs7401792	Oligo
0.059556	0.0595592	0.999946	0.317726	hsa-miR-6506-3p	0.94994	rs7401792	Oligo
0.0571287	0.0582036	0.981532	0.326713	hsa-miR-6082	0.94994	rs7401792	Oligo
-0.0634596	0.0669073	-0.948471	0.343259	hsa-miR-6785-3p	0.94994	rs7401792	Oligo
0.0493391	0.0534155	0.923686	0.356008	hsa-miR-6872-5p	0.94994	rs7401792	Oligo
0.0447516	0.0518258	0.863501	0.388196	hsa-miR-6774-3p	0.94994	rs7401792	Oligo
0.0572715	0.0670899	0.853653	0.393627	hsa-miR-3186-3p	0.94994	rs7401792	Oligo
0.0607009	0.0715363	0.848532	0.396469	hsa-miR-6084	0.94994	rs7401792	Oligo
-0.0483219	0.0571601	-0.845378	0.398225	hsa-miR-4304	0.94994	rs7401792	Oligo
0.0417221	0.0533309	0.782325	0.434322	hsa-miR-3677-3p	0.94994	rs7401792	Oligo
-0.0427418	0.0547713	-0.780367	0.435472	hsa-miR-29c-5p	0.94994	rs7401792	Oligo
-0.0503814	0.0654321	-0.76998	0.441604	hsa-miR-369-5p	0.94994	rs7401792	Oligo
0.0428407	0.0586871	0.729984	0.465675	hsa-miR-4798-5p	0.94994	rs7401792	Oligo
-0.0417452	0.057346	-0.727953	0.466917	hsa-miR-339-3p	0.94994	rs7401792	Oligo
-0.0330029	0.0467425	-0.706059	0.480416	hsa-miR-518e-3p	0.94994	rs7401792	Oligo
0.0471988	0.0671907	0.702461	0.482655	hsa-miR-6761-3p	0.94994	rs7401792	Oligo
-0.0351855	0.0511875	-0.687385	0.492097	hsa-miR-517b-3p	0.94994	rs7401792	Oligo
-0.0399656	0.0601286	-0.664669	0.506509	hsa-miR-551b-3p	0.94994	rs7401792	Oligo
0.0351949	0.0567074	0.62064	0.535064	hsa-miR-4790-5p	0.94994	rs7401792	Oligo
0.033069	0.0533687	0.619633	0.535727	hsa-miR-4730	0.94994	rs7401792	Oligo
-0.0412035	0.0672434	-0.612752	0.540265	hsa-miR-6803-3p	0.94994	rs7401792	Oligo
0.0277312	0.0459637	0.603327	0.546511	hsa-miR-1250-5p	0.94994	rs7401792	Oligo
-0.0311915	0.0526921	-0.591959	0.554093	hsa-let-7e-3p	0.94994	rs7401792	Oligo
-0.0280204	0.0479798	-0.584004	0.55943	hsa-miR-8078	0.94994	rs7401792	Oligo
-0.0369954	0.0665829	-0.55563	0.578664	hsa-miR-4757-3p	0.94994	rs7401792	Oligo
-0.0367648	0.0683549	-0.537852	0.590872	hsa-miR-431-3p	0.94994	rs7401792	Oligo
0.0379391	0.0708789	0.535266	0.592657	hsa-miR-611	0.94994	rs7401792	Oligo
0.026247	0.0497789	0.527273	0.598192	hsa-miR-8074	0.94994	rs7401792	Oligo
-0.0226341	0.0437472	-0.517384	0.605072	hsa-miR-4636	0.94994	rs7401792	Oligo
-0.0287672	0.0562471	-0.511442	0.609223	hsa-miR-1204	0.94994	rs7401792	Oligo
-0.0245622	0.0533769	-0.460166	0.645558	hsa-miR-4783-3p	0.94994	rs7401792	Oligo
0.0268983	0.0589648	0.456176	0.648423	hsa-miR-3648	0.94994	rs7401792	Oligo
0.0265791	0.0589694	0.450728	0.652343	hsa-miR-5188	0.94994	rs7401792	Oligo
-0.0270676	0.0625005	-0.433078	0.665109	hsa-miR-4321	0.94994	rs7401792	Oligo
-0.0203761	0.0475273	-0.428724	0.668273	hsa-miR-6869-3p	0.94994	rs7401792	Oligo
-0.0220153	0.0516345	-0.426369	0.669987	hsa-let-7i-3p	0.94994	rs7401792	Oligo
-0.0213882	0.0527119	-0.405756	0.685062	hsa-miR-517c-3p	0.94994	rs7401792	Oligo
0.0185427	0.0489592	0.378738	0.705012	hsa-miR-1274a	0.94994	rs7401792	Oligo
-0.0227107	0.0604727	-0.375554	0.707377	hsa-miR-518b	0.94994	rs7401792	Oligo
-0.0220966	0.0608088	-0.363379	0.716446	hsa-miR-5705	0.94994	rs7401792	Oligo
0.0223985	0.0623743	0.359099	0.719643	hsa-miR-4655-3p	0.94994	rs7401792	Oligo
0.0171421	0.0488926	0.350608	0.726002	hsa-miR-639	0.94994	rs7401792	Oligo
-0.0201452	0.0590775	-0.340996	0.733222	hsa-miR-5708	0.94994	rs7401792	Oligo
0.021617	0.063656	0.33959	0.73428	hsa-miR-4746-5p	0.94994	rs7401792	Oligo
-0.0171057	0.0517909	-0.330284	0.741297	hsa-miR-718	0.94994	rs7401792	Oligo
-0.0162922	0.0494342	-0.329574	0.741833	hsa-miR-6726-3p	0.94994	rs7401792	Oligo
-0.0169497	0.0521635	-0.324934	0.74534	hsa-let-7d-3p	0.94994	rs7401792	Oligo
-0.0133427	0.0417906	-0.319276	0.749625	hsa-miR-3912-3p	0.94994	rs7401792	Oligo
0.0170127	0.05791	0.293778	0.769026	hsa-miR-518f-3p	0.94994	rs7401792	Oligo
-0.0147652	0.055546	-0.265818	0.790467	hsa-miR-518a-3p	0.94994	rs7401792	Oligo
-0.0160348	0.0608298	-0.263601	0.792175	hsa-miR-6070	0.94994	rs7401792	Oligo
-0.0176316	0.0688351	-0.256143	0.797925	hsa-miR-4536-3p	0.94994	rs7401792	Oligo
0.0124038	0.0525905	0.235856	0.813622	hsa-miR-3939	0.94994	rs7401792	Oligo
0.0123456	0.0577417	0.213807	0.830768	hsa-miR-4754	0.94994	rs7401792	Oligo
-0.0098017	0.0465119	-0.210735	0.833163	hsa-miR-598-5p	0.94994	rs7401792	Oligo
0.0125112	0.0610102	0.205067	0.837587	hsa-miR-8053	0.94994	rs7401792	Oligo
-0.00748956	0.0384806	-0.194632	0.845745	hsa-miR-553	0.94994	rs7401792	Oligo
-0.00990652	0.0511535	-0.193663	0.846503	hsa-miR-196b-3p	0.94994	rs7401792	Oligo
-0.00928967	0.0499879	-0.185838	0.852632	hsa-miR-4804-5p	0.94994	rs7401792	Oligo
-0.00911575	0.0491635	-0.185417	0.852963	hsa-miR-518d-3p	0.94994	rs7401792	Oligo
-0.00976103	0.053672	-0.181864	0.855748	hsa-miR-518c-3p	0.94994	rs7401792	Oligo
0.0113416	0.0642523	0.176516	0.859946	hsa-miR-6749-5p	0.94994	rs7401792	Oligo
-0.0155462	0.0699845	-0.222138	0.824296	hsa-miR-518a-3p	0.949959	rs13237518	Endo
0.0161932	0.0738762	0.219194	0.826588	hsa-miR-6749-5p	0.949959	rs13237518	Endo
0.12673	0.0678714	1.86721	0.0623426	hsa-miR-4754	0.950055	rs5848	Oligo
0.10651	0.0607194	1.75413	0.0799018	hsa-let-7i-3p	0.950055	rs5848	Oligo
0.108285	0.0672722	1.60965	0.107981	hsa-miR-4304	0.950055	rs5848	Oligo
0.117411	0.0770165	1.52449	0.127895	hsa-miR-369-5p	0.950055	rs5848	Oligo
-0.0956946	0.0627738	-1.52444	0.127909	hsa-miR-3677-3p	0.950055	rs5848	Oligo
0.125514	0.083411	1.50477	0.132891	hsa-miR-611	0.950055	rs5848	Oligo
0.107089	0.075613	1.41627	0.157197	hsa-miR-6749-5p	0.950055	rs5848	Oligo
0.0843031	0.0602005	1.40037	0.161902	hsa-miR-196b-3p	0.950055	rs5848	Oligo
-0.081119	0.0581204	-1.39571	0.163302	hsa-miR-3605-3p	0.950055	rs5848	Oligo
-0.0841994	0.0609567	-1.3813	0.167684	hsa-miR-718	0.950055	rs5848	Oligo
-0.108224	0.0786668	-1.37573	0.169402	hsa-miR-4442	0.950055	rs5848	Oligo
0.0845406	0.0708615	1.19304	0.23331	hsa-miR-3683	0.950055	rs5848	Oligo
0.0834134	0.0704954	1.18325	0.237164	hsa-miR-6770-3p	0.950055	rs5848	Oligo
-0.0728049	0.062056	-1.17321	0.24116	hsa-let-7e-3p	0.950055	rs5848	Oligo
-0.0849693	0.0737624	-1.15193	0.249792	hsa-miR-551a	0.950055	rs5848	Oligo
-0.0839697	0.0734498	-1.14323	0.253385	hsa-miR-4655-3p	0.950055	rs5848	Oligo
0.0860768	0.0790486	1.08891	0.276616	hsa-miR-3186-3p	0.950055	rs5848	Oligo
-0.0616841	0.0632155	-0.975775	0.329556	hsa-miR-518c-3p	0.950055	rs5848	Oligo
-0.0668235	0.0712357	-0.938063	0.348577	hsa-miR-518b	0.950055	rs5848	Oligo
-0.0536408	0.0579098	-0.926283	0.354659	hsa-miR-518d-3p	0.950055	rs5848	Oligo
0.0726001	0.0784454	0.925485	0.355073	hsa-miR-4757-3p	0.950055	rs5848	Oligo
-0.0578263	0.0625674	-0.924224	0.355729	hsa-miR-4431	0.950055	rs5848	Oligo
0.049654	0.0550806	0.901478	0.367684	hsa-miR-518e-3p	0.950055	rs5848	Oligo
-0.0756503	0.0843128	-0.897257	0.369929	hsa-miR-6084	0.950055	rs5848	Oligo
0.0630814	0.0714772	0.882539	0.377827	hsa-miR-4664-3p	0.950055	rs5848	Oligo
0.0512806	0.0588856	0.870851	0.384172	hsa-miR-4804-5p	0.950055	rs5848	Oligo
-0.0648982	0.0750323	-0.864937	0.387407	hsa-miR-4479	0.950055	rs5848	Oligo
-0.0454353	0.0541618	-0.83888	0.401859	hsa-miR-1250-5p	0.950055	rs5848	Oligo
0.0575351	0.068618	0.838485	0.402081	hsa-miR-6082	0.950055	rs5848	Oligo
-0.054769	0.0654309	-0.837052	0.402885	hsa-miR-95-3p	0.950055	rs5848	Oligo
-0.0659789	0.0810958	-0.813592	0.416191	hsa-miR-4536-3p	0.950055	rs5848	Oligo
-0.0516165	0.0654421	-0.788736	0.430567	hsa-miR-518a-3p	0.950055	rs5848	Oligo
0.0514694	0.0662793	0.776553	0.437718	hsa-miR-1204	0.950055	rs5848	Oligo
0.0481339	0.0629735	0.764352	0.444948	hsa-miR-6872-5p	0.950055	rs5848	Oligo
-0.0509708	0.0682316	-0.747026	0.455331	hsa-miR-518f-3p	0.950055	rs5848	Oligo
-0.0511268	0.070868	-0.721436	0.470913	hsa-miR-551b-3p	0.950055	rs5848	Oligo
0.056554	0.0792501	0.713614	0.475734	hsa-miR-6803-3p	0.950055	rs5848	Oligo
-0.0471926	0.0691773	-0.682198	0.495368	hsa-miR-4798-5p	0.950055	rs5848	Oligo
0.0401653	0.0603352	0.665703	0.505848	hsa-miR-517b-3p	0.950055	rs5848	Oligo
-0.0527511	0.0793783	-0.664552	0.506583	hsa-miR-450a-5p	0.950055	rs5848	Oligo
0.0441995	0.0672322	0.657416	0.511157	hsa-miR-3193	0.950055	rs5848	Oligo
0.0376617	0.0576147	0.653682	0.513559	hsa-miR-639	0.950055	rs5848	Oligo
-0.0440235	0.0679127	-0.648236	0.517072	hsa-miR-337-5p	0.950055	rs5848	Oligo
-0.0493601	0.0792032	-0.623208	0.533376	hsa-miR-6761-3p	0.950055	rs5848	Oligo
0.0420979	0.0694918	0.605797	0.544871	hsa-miR-3648	0.950055	rs5848	Oligo
0.0386886	0.064571	0.599164	0.549282	hsa-miR-29c-5p	0.950055	rs5848	Oligo
0.0335234	0.0586712	0.571378	0.56795	hsa-miR-8074	0.950055	rs5848	Oligo
0.0400948	0.071685	0.559319	0.576146	hsa-miR-6070	0.950055	rs5848	Oligo
0.0379139	0.0688141	0.550961	0.581859	hsa-miR-3917	0.950055	rs5848	Oligo
-0.0365524	0.0668446	-0.546826	0.584694	hsa-miR-4790-5p	0.950055	rs5848	Oligo
-0.0359321	0.0695026	-0.51699	0.605347	hsa-miR-5188	0.950055	rs5848	Oligo
-0.0352712	0.0696257	-0.506583	0.612627	hsa-miR-5708	0.950055	rs5848	Oligo
0.0343519	0.0695148	0.494167	0.621363	hsa-miR-4485-3p	0.950055	rs5848	Oligo
0.0236177	0.0492528	0.479521	0.631737	hsa-miR-3912-3p	0.950055	rs5848	Oligo
0.0349288	0.075024	0.465568	0.641688	hsa-miR-4746-5p	0.950055	rs5848	Oligo
-0.0313183	0.070057	-0.447041	0.655001	hsa-miR-4670-5p	0.950055	rs5848	Oligo
0.0306127	0.0689273	0.44413	0.657103	hsa-miR-937-3p	0.950055	rs5848	Oligo
0.0263785	0.0621298	0.424571	0.671297	hsa-miR-517c-3p	0.950055	rs5848	Oligo
-0.0244848	0.0577057	-0.424305	0.671491	hsa-miR-1274a	0.950055	rs5848	Oligo
-0.0333647	0.0805763	-0.414076	0.678962	hsa-miR-431-3p	0.950055	rs5848	Oligo
0.0225119	0.0560206	0.40185	0.687933	hsa-miR-6869-3p	0.950055	rs5848	Oligo
-0.0233526	0.0611156	-0.382106	0.702514	hsa-miR-6774-3p	0.950055	rs5848	Oligo
0.029294	0.0794054	0.368917	0.712316	hsa-miR-4520-5p	0.950055	rs5848	Oligo
0.0258981	0.0736004	0.351874	0.725052	hsa-miR-3676-3p	0.950055	rs5848	Oligo
0.0250166	0.0742607	0.336875	0.736325	hsa-miR-6825-3p	0.950055	rs5848	Oligo
0.0190489	0.0635318	0.299832	0.764405	hsa-miR-4787-3p	0.950055	rs5848	Oligo
0.0170687	0.0621543	0.274618	0.783701	hsa-miR-6814-3p	0.950055	rs5848	Oligo
-0.0156793	0.062922	-0.249186	0.8033	hsa-miR-4783-3p	0.950055	rs5848	Oligo
0.0157611	0.0639411	0.246495	0.805381	hsa-miR-517a-3p	0.950055	rs5848	Oligo
0.0123424	0.0515727	0.23932	0.810937	hsa-miR-4636	0.950055	rs5848	Oligo
-0.0144906	0.0622294	-0.232858	0.815949	hsa-miR-4737	0.950055	rs5848	Oligo
0.0155085	0.0708851	0.218783	0.826891	hsa-miR-6723-5p	0.950055	rs5848	Oligo
0.0149195	0.0682268	0.218674	0.826975	hsa-miR-1249-3p	0.950055	rs5848	Oligo
0.0147451	0.0718011	0.20536	0.837358	hsa-miR-1539	0.950055	rs5848	Oligo
-0.0146865	0.0719116	-0.20423	0.838241	hsa-miR-8053	0.950055	rs5848	Oligo
0.0138382	0.070025	0.197619	0.843408	hsa-miR-614	0.950055	rs5848	Oligo
0.0109845	0.0629226	0.174572	0.861473	hsa-miR-4730	0.950055	rs5848	Oligo
0.0101492	0.0609249	0.166585	0.867751	hsa-miR-671-3p	0.950055	rs5848	Oligo
0.0105972	0.0676202	0.156716	0.87552	hsa-miR-339-3p	0.950055	rs5848	Oligo
0.0109106	0.0700568	0.155739	0.876289	hsa-miR-891a-5p	0.950055	rs5848	Oligo
0.00871973	0.0565674	0.154148	0.877543	hsa-miR-8078	0.950055	rs5848	Oligo
-0.00984648	0.0642563	-0.153238	0.878261	hsa-miR-8088	0.950055	rs5848	Oligo
0.00928266	0.0614882	0.150966	0.880051	hsa-let-7d-3p	0.950055	rs5848	Oligo
0.0148054	0.0537539	0.275429	0.783083	hsa-miR-3683	0.95014	rs7068231	Micro
0.00926614	0.046473	0.199388	0.842025	hsa-miR-6503-3p	0.950158	rs11771145	Ex
-0.00878255	0.0444477	-0.197593	0.843428	hsa-miR-3200-3p	0.950158	rs11771145	Ex
-0.00814255	0.0555735	-0.146519	0.883559	hsa-miR-518d-3p	0.950228	rs1582763	Astro
0.00654972	0.0469003	0.139652	0.88898	hsa-miR-4746-5p	0.950228	rs1582763	Astro
-0.00563463	0.0434855	-0.129575	0.896945	hsa-miR-8053	0.950228	rs1582763	Astro
-0.018641	0.0557678	-0.334262	0.738295	hsa-miR-3186-3p	0.950232	rs10933431	Inh
-0.0190126	0.0583613	-0.325773	0.744705	hsa-miR-6755-3p	0.950232	rs10933431	Inh
-0.022808	0.070169	-0.325044	0.745257	hsa-miR-551a	0.950232	rs10933431	Inh
0.0272642	0.085218	0.319935	0.749125	hsa-miR-4715-5p	0.950232	rs10933431	Inh
-0.0655724	0.059677	-1.09879	0.272286	hsa-miR-4321	0.950313	rs10437655	Oligo
-0.0637171	0.0580593	-1.09745	0.272871	hsa-miR-5705	0.950313	rs10437655	Oligo
-0.0701161	0.0641718	-1.09263	0.27498	hsa-miR-6761-3p	0.950313	rs10437655	Oligo
-0.0578596	0.0546048	-1.05961	0.289735	hsa-miR-4304	0.950313	rs10437655	Oligo
-0.0616773	0.0582512	-1.05882	0.290096	hsa-miR-8053	0.950313	rs10437655	Oligo
-0.00755247	0.0639194	-0.118156	0.905982	hsa-miR-4485-3p	0.950393	rs1582763	Astro
-0.0117796	0.0450815	-0.261295	0.793956	hsa-miR-639	0.950409	rs73223431	Micro
-0.0123872	0.0499409	-0.248036	0.804192	hsa-miR-6774-3p	0.950409	rs73223431	Micro
-0.0204827	0.0488412	-0.419373	0.675088	hsa-miR-4442	0.950453	rs73223431	Astro
-0.0868697	0.0638154	-1.36127	0.173949	hsa-miR-3193	0.950484	rs7902657	Micro
-0.0649049	0.0479154	-1.35457	0.176072	hsa-miR-4798-5p	0.950484	rs7902657	Micro
0.0688	0.0517327	1.32991	0.18406	hsa-miR-4737	0.950484	rs7902657	Micro
0.078387	0.0608013	1.28923	0.197822	hsa-miR-3676-3p	0.950484	rs7902657	Micro
0.0565644	0.0457806	1.23555	0.217116	hsa-miR-598-5p	0.950484	rs7902657	Micro
-0.0610407	0.0519663	-1.17462	0.240619	hsa-miR-518e-3p	0.950484	rs7902657	Micro
0.0625617	0.0549881	1.13773	0.255694	hsa-miR-4670-5p	0.950484	rs7902657	Micro
-0.0625806	0.0557858	-1.1218	0.262402	hsa-miR-6070	0.950484	rs7902657	Micro
-0.0666383	0.0606215	-1.09925	0.272106	hsa-miR-5708	0.950484	rs7902657	Micro
-0.0428448	0.0415544	-1.03106	0.302937	hsa-miR-3605-3p	0.950484	rs7902657	Micro
0.0577709	0.0570254	1.01307	0.31144	hsa-miR-3186-3p	0.950484	rs7902657	Micro
0.0583562	0.0595818	0.979431	0.327768	hsa-miR-1274a	0.950484	rs7902657	Micro
0.0586455	0.0599607	0.978065	0.328442	hsa-miR-3687	0.950484	rs7902657	Micro
0.0587769	0.0604959	0.971585	0.331654	hsa-miR-518b	0.950484	rs7902657	Micro
-0.0541324	0.0588314	-0.920128	0.357881	hsa-miR-4431	0.950484	rs7902657	Micro
0.0480334	0.053954	0.890265	0.373686	hsa-miR-4746-5p	0.950484	rs7902657	Micro
-0.0493103	0.0564671	-0.873257	0.382878	hsa-miR-3917	0.950484	rs7902657	Micro
-0.0535161	0.0616696	-0.867788	0.385863	hsa-miR-937-3p	0.950484	rs7902657	Micro
0.0546429	0.0637212	0.857531	0.391499	hsa-miR-518c-3p	0.950484	rs7902657	Micro
-0.0420423	0.0492362	-0.85389	0.393512	hsa-miR-516a-5p	0.950484	rs7902657	Micro
-0.0450528	0.0537095	-0.838824	0.401907	hsa-miR-1306-3p	0.950484	rs7902657	Micro
0.0455009	0.0542542	0.838663	0.401998	hsa-miR-6872-5p	0.950484	rs7902657	Micro
0.046916	0.056937	0.823999	0.410272	hsa-miR-6814-3p	0.950484	rs7902657	Micro
0.0558807	0.0709887	0.787179	0.431493	hsa-miR-2277-5p	0.950484	rs7902657	Micro
-0.0358163	0.047025	-0.761644	0.446576	hsa-miR-6084	0.950484	rs7902657	Micro
0.0394758	0.0518431	0.761447	0.446694	hsa-miR-369-5p	0.950484	rs7902657	Micro
0.0490529	0.0645026	0.760479	0.447271	hsa-miR-518f-3p	0.950484	rs7902657	Micro
0.0436652	0.0582137	0.750085	0.453502	hsa-miR-518d-3p	0.950484	rs7902657	Micro
0.0407801	0.0544201	0.749357	0.45394	hsa-miR-181a-3p	0.950484	rs7902657	Micro
0.031766	0.0455352	0.697614	0.485693	hsa-miR-1204	0.950484	rs7902657	Micro
0.0302755	0.0449347	0.673767	0.500723	hsa-let-7d-3p	0.950484	rs7902657	Micro
0.0354062	0.0567064	0.624377	0.532621	hsa-miR-551b-3p	0.950484	rs7902657	Micro
0.0377239	0.0613816	0.614579	0.539069	hsa-miR-518a-3p	0.950484	rs7902657	Micro
0.0328511	0.0538547	0.609996	0.542099	hsa-miR-4804-5p	0.950484	rs7902657	Micro
-0.0339788	0.0559576	-0.607225	0.543935	hsa-miR-671-3p	0.950484	rs7902657	Micro
0.0316473	0.0546979	0.578583	0.563091	hsa-miR-551a	0.950484	rs7902657	Micro
0.0270266	0.0482741	0.559858	0.575789	hsa-miR-6726-3p	0.950484	rs7902657	Micro
-0.0280559	0.0503581	-0.557127	0.577651	hsa-miR-3939	0.950484	rs7902657	Micro
-0.0254831	0.0457987	-0.556414	0.578138	hsa-miR-1537-3p	0.950484	rs7902657	Micro
0.0305697	0.0572146	0.534299	0.593335	hsa-miR-7706	0.950484	rs7902657	Micro
0.0358838	0.0672584	0.533522	0.593873	hsa-miR-8088	0.950484	rs7902657	Micro
-0.0320849	0.0601649	-0.533282	0.594039	hsa-miR-4536-3p	0.950484	rs7902657	Micro
-0.0315814	0.0631269	-0.500284	0.617061	hsa-miR-517b-3p	0.950484	rs7902657	Micro
0.0240314	0.0506894	0.47409	0.635611	hsa-miR-29c-5p	0.950484	rs7902657	Micro
0.0250278	0.0573592	0.436336	0.662753	hsa-miR-4754	0.950484	rs7902657	Micro
-0.0255714	0.0588003	-0.434885	0.663805	hsa-miR-4655-3p	0.950484	rs7902657	Micro
0.0218782	0.051375	0.425853	0.67037	hsa-miR-4671-5p	0.950484	rs7902657	Micro
-0.0208453	0.0496229	-0.420074	0.674584	hsa-miR-6774-3p	0.950484	rs7902657	Micro
0.0196152	0.0468744	0.418463	0.675761	hsa-miR-1908-3p	0.950484	rs7902657	Micro
-0.0237086	0.0615834	-0.384984	0.700388	hsa-miR-517a-3p	0.950484	rs7902657	Micro
-0.0196992	0.0512426	-0.384429	0.700799	hsa-miR-6825-3p	0.950484	rs7902657	Micro
-0.0206876	0.055661	-0.371672	0.71027	hsa-miR-1249-3p	0.950484	rs7902657	Micro
0.019706	0.0548218	0.359455	0.719383	hsa-miR-6723-5p	0.950484	rs7902657	Micro
-0.0181231	0.0552192	-0.328202	0.742875	hsa-miR-4304	0.950484	rs7902657	Micro
0.0168857	0.0528601	0.319441	0.749505	hsa-miR-3683	0.950484	rs7902657	Micro
-0.0131101	0.0476052	-0.275392	0.783111	hsa-miR-95-3p	0.950484	rs7902657	Micro
0.0122637	0.0505257	0.242723	0.808305	hsa-miR-1539	0.950484	rs7902657	Micro
0.0139065	0.0576392	0.241269	0.80943	hsa-let-7e-3p	0.950484	rs7902657	Micro
-0.012984	0.0542865	-0.239176	0.811052	hsa-miR-611	0.950484	rs7902657	Micro
0.0133625	0.0569678	0.234563	0.814629	hsa-miR-4449	0.950484	rs7902657	Micro
0.0113808	0.0511615	0.222448	0.824042	hsa-miR-6761-3p	0.950484	rs7902657	Micro
-0.0121256	0.0549152	-0.220805	0.82532	hsa-miR-3131	0.950484	rs7902657	Micro
-0.0125662	0.056944	-0.220676	0.825421	hsa-miR-718	0.950484	rs7902657	Micro
0.0127094	0.0625851	0.203073	0.839148	hsa-miR-4442	0.950484	rs7902657	Micro
-0.0104916	0.0531543	-0.19738	0.843598	hsa-miR-5188	0.950484	rs7902657	Micro
0.0127768	0.0656131	0.194729	0.845672	hsa-miR-4485-3p	0.950484	rs7902657	Micro
0.0118411	0.0630328	0.187855	0.851054	hsa-miR-4321	0.950484	rs7902657	Micro
-0.00914671	0.0541602	-0.168882	0.865947	hsa-miR-614	0.950484	rs7902657	Micro
0.00811933	0.0523891	0.154981	0.876889	hsa-miR-8053	0.950484	rs7902657	Micro
0.00866763	0.0561479	0.154371	0.87737	hsa-miR-6803-3p	0.950484	rs7902657	Micro
-0.00857397	0.0651685	-0.131566	0.895372	hsa-let-7d-3p	0.950484	rs1358782	Micro
-0.0104277	0.0879754	-0.11853	0.905688	hsa-miR-5708	0.950484	rs1358782	Micro
0.0101099	0.0864483	0.116947	0.906942	hsa-miR-1274a	0.950484	rs1358782	Micro
-0.00995229	0.085259	-0.11673	0.907114	hsa-miR-4655-3p	0.950484	rs1358782	Micro
-0.010115	0.0975311	-0.10371	0.917434	hsa-miR-8088	0.950484	rs1358782	Micro
0.00944804	0.0935581	0.100986	0.919596	hsa-miR-518f-3p	0.950484	rs1358782	Micro
-0.006093	0.0759528	-0.0802209	0.936089	hsa-miR-8053	0.950484	rs1358782	Micro
-0.00587727	0.0781006	-0.0752527	0.940039	hsa-miR-4804-5p	0.950484	rs1358782	Micro
-0.0308747	0.0639184	-0.483033	0.629243	hsa-miR-29c-5p	0.950506	rs8025980	OPCs
0.0291185	0.0648264	0.449177	0.653462	hsa-miR-1973	0.950506	rs8025980	OPCs
-0.0287562	0.0664408	-0.432809	0.665304	hsa-miR-431-3p	0.950506	rs8025980	OPCs
-0.0272415	0.0629952	-0.432438	0.665574	hsa-miR-181a-3p	0.950506	rs8025980	OPCs
-0.0218876	0.0556905	-0.393022	0.694439	hsa-let-7e-3p	0.950506	rs8025980	OPCs
0.02091	0.0550389	0.379913	0.70414	hsa-miR-7706	0.950506	rs8025980	OPCs
-0.0273893	0.0756049	-0.362269	0.717275	hsa-miR-3177-3p	0.950506	rs8025980	OPCs
-0.0229778	0.0658739	-0.348815	0.727347	hsa-miR-551b-3p	0.950506	rs8025980	OPCs
0.0146649	0.042283	0.346827	0.72884	hsa-miR-95-3p	0.950506	rs8025980	OPCs
-0.0233613	0.0699503	-0.33397	0.738515	hsa-miR-937-3p	0.950506	rs8025980	OPCs
-0.023279	0.0704867	-0.330261	0.741315	hsa-miR-3687	0.950506	rs8025980	OPCs
-0.0206429	0.0667285	-0.309357	0.757154	hsa-miR-3676-3p	0.950506	rs8025980	OPCs
-0.0172851	0.0562462	-0.307312	0.75871	hsa-miR-196b-3p	0.950506	rs8025980	OPCs
0.0165009	0.0544721	0.302924	0.76205	hsa-miR-891a-5p	0.950506	rs8025980	OPCs
-0.0137233	0.0491542	-0.279188	0.780194	hsa-miR-518e-3p	0.950506	rs8025980	OPCs
-0.0143557	0.054129	-0.265212	0.790934	hsa-miR-4798-5p	0.950506	rs8025980	OPCs
0.0154332	0.0590642	0.261295	0.793952	hsa-miR-1249-3p	0.950506	rs8025980	OPCs
-0.042515	0.0337566	-1.25946	0.208336	hsa-miR-144-5p	0.950533	rs2154482	Ex
-0.00933864	0.0485439	-0.192375	0.847511	hsa-miR-4536-3p	0.950595	rs7068231	Astro
0.0111868	0.0608031	0.183984	0.854086	hsa-miR-4757-3p	0.950595	rs7068231	Astro
-0.0103481	0.0580315	-0.178319	0.858531	hsa-miR-6070	0.950595	rs7068231	Astro
0.00900563	0.0519843	0.173238	0.862521	hsa-miR-4754	0.950595	rs7068231	Astro
0.0085765	0.0514691	0.166634	0.867712	hsa-miR-548ao-3p	0.950595	rs7068231	Astro
-0.00874541	0.0544959	-0.160478	0.872557	hsa-miR-3131	0.950595	rs7068231	Astro
-0.00764166	0.0503944	-0.151637	0.879522	hsa-miR-4431	0.950595	rs7068231	Astro
-0.0238052	0.0588478	-0.404521	0.685969	hsa-let-7d-3p	0.950632	rs6733839	Oligo
0.0258023	0.0678436	0.380321	0.703837	hsa-miR-6723-5p	0.950632	rs6733839	Oligo
-0.0202147	0.0536219	-0.376985	0.706314	hsa-miR-6869-3p	0.950632	rs6733839	Oligo
-0.0238206	0.0670209	-0.35542	0.722396	hsa-miR-614	0.950632	rs6733839	Oligo
-0.0190979	0.0577663	-0.330606	0.741054	hsa-miR-517b-3p	0.950632	rs6733839	Oligo
0.0181567	0.0584308	0.310739	0.756104	hsa-miR-718	0.950632	rs6733839	Oligo
0.0180499	0.0601929	0.299867	0.764379	hsa-miR-3677-3p	0.950632	rs6733839	Oligo
0.0190416	0.0651418	0.29231	0.770147	hsa-miR-4754	0.950632	rs6733839	Oligo
0.0190069	0.065981	0.288066	0.773392	hsa-miR-937-3p	0.950632	rs6733839	Oligo
-0.0145885	0.0524731	-0.278019	0.78109	hsa-miR-598-5p	0.950632	rs6733839	Oligo
0.0168327	0.0613803	0.274236	0.783994	hsa-miR-1973	0.950632	rs6733839	Oligo
-0.017146	0.0645212	-0.265742	0.790526	hsa-miR-4304	0.950632	rs6733839	Oligo
0.0669176	0.0656878	1.01872	0.308732	hsa-miR-3676-3p	0.950698	rs1846190	Astro
-0.0693789	0.0688681	-1.00742	0.314127	hsa-miR-29c-5p	0.950698	rs1846190	Astro
0.0520364	0.0534022	0.974426	0.330225	hsa-miR-4804-5p	0.950698	rs1846190	Astro
-0.0662976	0.0704002	-0.941724	0.3467	hsa-miR-598-5p	0.950698	rs1846190	Astro
-0.0553407	0.0595719	-0.928974	0.353263	hsa-miR-551a	0.950698	rs1846190	Astro
0.0514019	0.0553677	0.928373	0.353575	hsa-miR-3687	0.950698	rs1846190	Astro
-0.0528183	0.0592259	-0.891811	0.37284	hsa-miR-3131	0.950698	rs1846190	Astro
0.0535039	0.0633477	0.844607	0.398656	hsa-miR-4444	0.950698	rs1846190	Astro
-0.051192	0.0606734	-0.84373	0.399145	hsa-miR-611	0.950698	rs1846190	Astro
0.0603052	0.071638	0.841805	0.400221	hsa-miR-196b-3p	0.950698	rs1846190	Astro
0.0456209	0.0547303	0.833559	0.40485	hsa-miR-517b-3p	0.950698	rs1846190	Astro
0.0447453	0.0543049	0.823964	0.410277	hsa-miR-6726-3p	0.950698	rs1846190	Astro
0.0462837	0.0565021	0.81915	0.413015	hsa-miR-4754	0.950698	rs1846190	Astro
-0.0392944	0.0482546	-0.814314	0.415777	hsa-miR-6774-3p	0.950698	rs1846190	Astro
0.0373017	0.0459868	0.811139	0.417596	hsa-miR-6814-3p	0.950698	rs1846190	Astro
0.0194074	0.041246	0.470528	0.638142	hsa-miR-7107-3p	0.950702	rs7401792	Ex
-0.0437584	0.0471053	-0.928948	0.353276	hsa-miR-4776-5p	0.950741	rs4277405	Ex
-0.0408199	0.0443084	-0.921269	0.357267	hsa-miR-3144-3p	0.950741	rs4277405	Ex
-0.0540708	0.059103	-0.914856	0.360621	hsa-miR-656-5p	0.950741	rs4277405	Ex
-0.0504753	0.0552756	-0.913157	0.361513	hsa-miR-548ad-3p	0.950741	rs4277405	Ex
-0.0344646	0.0379248	-0.908759	0.363829	hsa-miR-6789-5p	0.950741	rs4277405	Ex
0.0501279	0.0557924	0.898471	0.369281	hsa-miR-6070	0.950741	rs4277405	Ex
0.0436848	0.0489197	0.892988	0.372208	hsa-miR-521	0.950741	rs4277405	Ex
0.0539084	0.0604245	0.892162	0.372651	hsa-miR-4686	0.950741	rs4277405	Ex
0.0408599	0.0464542	0.879575	0.379429	hsa-miR-218-1-3p	0.950741	rs4277405	Ex
0.0404622	0.0462652	0.87457	0.382145	hsa-miR-597-3p	0.950741	rs4277405	Ex
0.0487539	0.0559958	0.87067	0.38427	hsa-miR-5191	0.950741	rs4277405	Ex
-0.0394553	0.0455189	-0.866789	0.386391	hsa-miR-1250-5p	0.950741	rs4277405	Ex
0.0427984	0.0496591	0.861844	0.389105	hsa-miR-219a-5p	0.950741	rs4277405	Ex
0.0481158	0.0563715	0.853549	0.393683	hsa-miR-625-3p	0.950741	rs4277405	Ex
-0.0411552	0.0484794	-0.848922	0.396251	hsa-miR-4799-3p	0.950741	rs4277405	Ex
0.0527374	0.0622567	0.847096	0.397267	hsa-miR-4757-3p	0.950741	rs4277405	Ex
-0.0620678	0.0735328	-0.844084	0.398946	hsa-miR-6853-5p	0.950741	rs4277405	Ex
-0.041131	0.0489957	-0.839483	0.40152	hsa-miR-4475	0.950741	rs4277405	Ex
0.0337645	0.0404907	0.833882	0.404667	hsa-miR-381-5p	0.950741	rs4277405	Ex
-0.0299863	0.0361676	-0.829093	0.407369	hsa-miR-487b-3p	0.950741	rs4277405	Ex
0.0396471	0.0480793	0.824619	0.409904	hsa-miR-6883-3p	0.950741	rs4277405	Ex
-0.0323913	0.039526	-0.819494	0.412818	hsa-miR-4669	0.950741	rs4277405	Ex
-0.0329673	0.0406891	-0.810224	0.418121	hsa-miR-6786-3p	0.950741	rs4277405	Ex
0.0412411	0.0511848	0.80573	0.420706	hsa-miR-4728-3p	0.950741	rs4277405	Ex
0.0521712	0.0650536	0.801972	0.422875	hsa-miR-8086	0.950741	rs4277405	Ex
0.0367487	0.0459596	0.799586	0.424255	hsa-miR-3912-3p	0.950741	rs4277405	Ex
0.0379153	0.0479718	0.790366	0.429615	hsa-miR-4520-5p	0.950741	rs4277405	Ex
-0.0356254	0.0455066	-0.782862	0.434006	hsa-miR-1278	0.950741	rs4277405	Ex
-0.0340295	0.0436894	-0.778896	0.436337	hsa-miR-1284	0.950741	rs4277405	Ex
0.0393038	0.0505122	0.778107	0.436802	hsa-miR-7705	0.950741	rs4277405	Ex
-0.0277022	0.0357988	-0.77383	0.439325	hsa-miR-4791	0.950741	rs4277405	Ex
0.0416191	0.0543011	0.76645	0.443699	hsa-miR-4999-5p	0.950741	rs4277405	Ex
0.0418982	0.0547402	0.765402	0.444322	hsa-miR-1269a	0.950741	rs4277405	Ex
0.0396195	0.05184	0.764264	0.444999	hsa-miR-6785-3p	0.950741	rs4277405	Ex
0.041921	0.0549483	0.762916	0.445802	hsa-miR-3676-3p	0.950741	rs4277405	Ex
0.0343742	0.0451974	0.760536	0.447222	hsa-miR-574-3p	0.950741	rs4277405	Ex
-0.052891	0.069592	-0.760016	0.447532	hsa-miR-551b-3p	0.950741	rs4277405	Ex
0.034174	0.0452872	0.754608	0.450769	hsa-miR-181a-3p	0.950741	rs4277405	Ex
-0.0431188	0.0572612	-0.75302	0.451722	hsa-miR-4745-3p	0.950741	rs4277405	Ex
0.0416105	0.0554027	0.751055	0.452903	hsa-miR-5579-5p	0.950741	rs4277405	Ex
0.039574	0.0528065	0.749415	0.45389	hsa-miR-598-3p	0.950741	rs4277405	Ex
0.0358242	0.0478286	0.749013	0.454132	hsa-miR-6763-3p	0.950741	rs4277405	Ex
-0.0339464	0.045381	-0.74803	0.454724	hsa-miR-1537-3p	0.950741	rs4277405	Ex
0.0333155	0.0452769	0.735816	0.46212	hsa-miR-4734	0.950741	rs4277405	Ex
-0.0309439	0.0425659	-0.726965	0.467521	hsa-miR-4535	0.950741	rs4277405	Ex
0.040375	0.0558813	0.722513	0.47025	hsa-miR-664b-5p	0.950741	rs4277405	Ex
0.0294427	0.040798	0.72167	0.470768	hsa-miR-3683	0.950741	rs4277405	Ex
0.0313125	0.0434824	0.720121	0.471721	hsa-miR-1263	0.950741	rs4277405	Ex
-0.0291973	0.0406216	-0.718764	0.472556	hsa-miR-6869-3p	0.950741	rs4277405	Ex
-0.030941	0.0433401	-0.713913	0.475549	hsa-miR-6503-3p	0.950741	rs4277405	Ex
-0.0369099	0.0517507	-0.713225	0.475974	hsa-miR-5587-3p	0.950741	rs4277405	Ex
-0.0353713	0.0503829	-0.702049	0.482911	hsa-miR-668-5p	0.950741	rs4277405	Ex
0.0361264	0.051902	0.69605	0.486657	hsa-miR-323b-5p	0.950741	rs4277405	Ex
0.033404	0.0481805	0.693309	0.488374	hsa-miR-191-3p	0.950741	rs4277405	Ex
0.0380483	0.0550607	0.691025	0.489807	hsa-miR-34c-3p	0.950741	rs4277405	Ex
0.0324958	0.0470702	0.690368	0.49022	hsa-miR-4782-3p	0.950741	rs4277405	Ex
-0.0372	0.0540664	-0.688043	0.491682	hsa-miR-6075	0.950741	rs4277405	Ex
0.0359968	0.0523827	0.687189	0.492219	hsa-miR-4444	0.950741	rs4277405	Ex
0.028758	0.0420538	0.683838	0.494331	hsa-miR-6080	0.950741	rs4277405	Ex
0.0277503	0.0406343	0.682928	0.494906	hsa-miR-378b	0.950741	rs4277405	Ex
-0.0603959	0.072473	-0.833358	0.405038	hsa-miR-551a	0.95081	rs1846190	Endo
0.0605755	0.0769514	0.787192	0.43154	hsa-miR-6723-5p	0.95081	rs1846190	Endo
-0.0597356	0.0763554	-0.782336	0.434385	hsa-miR-639	0.95081	rs1846190	Endo
0.0585489	0.079685	0.734754	0.462831	hsa-let-7i-3p	0.95081	rs1846190	Endo
0.0569688	0.0788453	0.722539	0.470298	hsa-miR-517b-3p	0.95081	rs1846190	Endo
-0.0517016	0.0742437	-0.696377	0.486514	hsa-miR-337-5p	0.95081	rs1846190	Endo
0.0498829	0.072829	0.684932	0.493702	hsa-miR-518c-3p	0.95081	rs1846190	Endo
0.0342637	0.0510679	0.670945	0.502563	hsa-miR-3912-3p	0.95081	rs1846190	Endo
-0.0475855	0.0724245	-0.657036	0.511458	hsa-miR-518e-3p	0.95081	rs1846190	Endo
-0.0529023	0.080955	-0.653478	0.513746	hsa-miR-6082	0.95081	rs1846190	Endo
-0.0428822	0.0707011	-0.606528	0.544437	hsa-miR-518a-3p	0.95081	rs1846190	Endo
-0.0451157	0.0745107	-0.605493	0.545124	hsa-miR-7706	0.95081	rs1846190	Endo
-0.0450027	0.074611	-0.603165	0.54667	hsa-miR-4671-5p	0.95081	rs1846190	Endo
-0.0419214	0.0725796	-0.577592	0.563797	hsa-miR-6825-3p	0.95081	rs1846190	Endo
-0.0426333	0.0746184	-0.571351	0.568016	hsa-miR-4655-3p	0.95081	rs1846190	Endo
-0.0580606	0.0442694	-1.31153	0.190164	hsa-miR-8078	0.95082	rs7902657	Oligo
-0.0152301	0.047872	-0.318142	0.750484	hsa-miR-449c-3p	0.950854	rs12590654	Ex
-0.0152598	0.048061	-0.317508	0.750964	hsa-miR-652-5p	0.950854	rs12590654	Ex
0.0156056	0.0495419	0.314999	0.752868	hsa-miR-5191	0.950854	rs12590654	Ex
-0.0194974	0.0461159	-0.422791	0.672594	hsa-miR-371a-3p	0.950892	rs6966331	Ex
-0.0214411	0.0511576	-0.419118	0.675274	hsa-miR-1908-3p	0.950892	rs6966331	Ex
-0.0237428	0.056831	-0.417778	0.676253	hsa-miR-4740-5p	0.950892	rs6966331	Ex
-0.0165765	0.0407062	-0.407223	0.683984	hsa-miR-4720-5p	0.950892	rs6966331	Ex
-0.0147602	0.0365661	-0.403657	0.686603	hsa-miR-891a-5p	0.950892	rs6966331	Ex
0.01517	0.0376702	0.402705	0.687304	hsa-miR-3171	0.950892	rs6966331	Ex
0.0176744	0.0449169	0.39349	0.694092	hsa-miR-6785-3p	0.950892	rs6966331	Ex
0.0152506	0.0394454	0.386625	0.699166	hsa-miR-1250-5p	0.950892	rs6966331	Ex
-0.0184821	0.0478537	-0.386222	0.699464	hsa-miR-937-3p	0.950892	rs6966331	Ex
0.016225	0.0422273	0.38423	0.700939	hsa-miR-3675-5p	0.950892	rs6966331	Ex
-0.0135479	0.0353131	-0.383653	0.701367	hsa-miR-487a-3p	0.950892	rs6966331	Ex
-0.017284	0.0452064	-0.382335	0.702343	hsa-miR-3145-3p	0.950892	rs6966331	Ex
-0.0161588	0.0430332	-0.375496	0.70742	hsa-miR-219a-5p	0.950892	rs6966331	Ex
-0.0184674	0.0493573	-0.374158	0.708414	hsa-miR-524-3p	0.950892	rs6966331	Ex
-0.0138625	0.0375623	-0.369054	0.712213	hsa-miR-4474-5p	0.950892	rs6966331	Ex
-0.0136929	0.0372828	-0.367273	0.71354	hsa-miR-451a	0.950892	rs6966331	Ex
-0.0141771	0.0392584	-0.361123	0.71813	hsa-miR-6770-3p	0.950892	rs6966331	Ex
0.0123902	0.0348252	0.355782	0.722125	hsa-miR-6863	0.950892	rs6966331	Ex
-0.0149239	0.0420106	-0.355242	0.722529	hsa-miR-4799-3p	0.950892	rs6966331	Ex
-0.0139792	0.0402575	-0.347246	0.728524	hsa-miR-218-1-3p	0.950892	rs6966331	Ex
-0.0146923	0.0430596	-0.34121	0.733061	hsa-miR-4707-5p	0.950892	rs6966331	Ex
0.012995	0.0383414	0.33893	0.734777	hsa-miR-628-3p	0.950892	rs6966331	Ex
-0.0119107	0.0355045	-0.33547	0.737384	hsa-miR-6743-3p	0.950892	rs6966331	Ex
0.0140178	0.0418458	0.334987	0.737747	hsa-miR-1204	0.950892	rs6966331	Ex
-0.0132347	0.0395102	-0.334968	0.737762	hsa-miR-1251-5p	0.950892	rs6966331	Ex
-0.0178774	0.0536053	-0.333501	0.738869	hsa-miR-380-5p	0.950892	rs6966331	Ex
0.0145395	0.0436564	0.333044	0.739213	hsa-miR-1246	0.950892	rs6966331	Ex
-0.0155696	0.0468723	-0.332171	0.739872	hsa-miR-517a-3p	0.950892	rs6966331	Ex
-0.0186829	0.0654971	-0.285247	0.775549	hsa-miR-887-3p	0.950915	rs3822030	Ex
0.0186532	0.0656377	0.284184	0.776364	hsa-miR-127-3p	0.950915	rs3822030	Ex
-0.00742512	0.048447	-0.153263	0.878241	hsa-miR-611	0.950931	rs10437655	Ex
0.0058211	0.0384118	0.151545	0.879595	hsa-miR-95-3p	0.950931	rs10437655	Ex
0.00707528	0.050059	0.141339	0.887648	hsa-miR-1908-3p	0.950931	rs10437655	Ex
0.00589885	0.0421079	0.140089	0.888635	hsa-miR-219a-5p	0.950931	rs10437655	Ex
-0.00541129	0.0392308	-0.137935	0.890337	hsa-miR-597-3p	0.950931	rs10437655	Ex
-0.00491195	0.0358648	-0.136957	0.891109	hsa-miR-933	0.950931	rs10437655	Ex
0.00519172	0.0384277	0.135104	0.892574	hsa-miR-4783-5p	0.950931	rs10437655	Ex
-0.00461807	0.0342965	-0.134651	0.892931	hsa-miR-4704-5p	0.950931	rs10437655	Ex
-0.00502787	0.0375814	-0.133786	0.893615	hsa-miR-1247-5p	0.950931	rs10437655	Ex
0.0513516	0.0699089	0.73455	0.46289	hsa-miR-4661-5p	0.950936	rs3822030	Inh
-0.0145498	0.0486454	-0.2991	0.764964	hsa-miR-6082	0.950944	rs450674	Ex
0.0121528	0.0406664	0.29884	0.765161	hsa-miR-218-1-3p	0.950944	rs450674	Ex
-0.0124856	0.0420859	-0.296669	0.766818	hsa-miR-6883-3p	0.950944	rs450674	Ex
0.0116396	0.0398087	0.292389	0.770086	hsa-miR-3927-5p	0.950944	rs450674	Ex
0.0134234	0.0461344	0.290963	0.771177	hsa-miR-4796-5p	0.950944	rs450674	Ex
-0.0135154	0.0688018	-0.196439	0.844331	hsa-miR-518b	0.950983	rs9369716	Astro
0.00375463	0.0434337	0.0864452	0.93114	hsa-miR-8053	0.950987	rs6966331	Astro
-0.00475281	0.0566901	-0.0838383	0.933212	hsa-miR-551a	0.950987	rs6966331	Astro
-0.066016	0.0663263	-0.995322	0.319968	hsa-miR-431-3p	0.951015	rs3851179	Astro
0.0373241	0.0544155	0.685908	0.493028	hsa-miR-614	0.951036	rs13237518	OPCs
-0.0415896	0.0610404	-0.681346	0.495908	hsa-miR-5708	0.951036	rs13237518	OPCs
0.0373838	0.0566047	0.660436	0.50922	hsa-miR-4798-5p	0.951036	rs13237518	OPCs
0.0468343	0.0724113	0.646782	0.518013	hsa-miR-4442	0.951036	rs13237518	OPCs
-0.0318171	0.052873	-0.601764	0.547552	hsa-let-7d-3p	0.951036	rs13237518	OPCs
0.0402708	0.067498	0.596623	0.550977	hsa-miR-517a-3p	0.951036	rs13237518	OPCs
0.0420558	0.0734514	0.572566	0.567147	hsa-miR-611	0.951036	rs13237518	OPCs
0.0420136	0.0737196	0.569911	0.568945	hsa-miR-3687	0.951036	rs13237518	OPCs
0.0372188	0.0673267	0.552809	0.580594	hsa-miR-517c-3p	0.951036	rs13237518	OPCs
0.0400702	0.072931	0.549427	0.582911	hsa-miR-3186-3p	0.951036	rs13237518	OPCs
-0.0311563	0.0582607	-0.534773	0.592999	hsa-miR-1274a	0.951036	rs13237518	OPCs
-0.0118655	0.0424539	-0.279492	0.77996	hsa-miR-5188	0.951048	rs10437655	Inh
0.108167	0.0523348	2.06683	0.0391628	hsa-miR-4523	0.951124	rs2830489	Inh
-0.113226	0.0559524	-2.02361	0.0434369	hsa-miR-6814-3p	0.951124	rs2830489	Inh
0.115971	0.0587429	1.9742	0.0487998	hsa-miR-621	0.951124	rs2830489	Inh
-0.108828	0.0586407	-1.85585	0.0639473	hsa-miR-4804-5p	0.951124	rs2830489	Inh
-0.110236	0.0607758	-1.81381	0.070188	hsa-miR-1468-5p	0.951124	rs2830489	Inh
-0.105462	0.0602404	-1.75069	0.080491	hsa-miR-3605-3p	0.951124	rs2830489	Inh
-0.0906032	0.051776	-1.74991	0.0806264	hsa-miR-659-5p	0.951124	rs2830489	Inh
0.0900673	0.051985	1.73256	0.0836681	hsa-miR-3912-3p	0.951124	rs2830489	Inh
-0.0970223	0.0566403	-1.71296	0.0872182	hsa-miR-6774-3p	0.951124	rs2830489	Inh
0.097048	0.0570605	1.70079	0.089481	hsa-miR-381-5p	0.951124	rs2830489	Inh
0.0954988	0.0571127	1.67211	0.0950044	hsa-miR-4783-3p	0.951124	rs2830489	Inh
0.0780715	0.0490733	1.59092	0.112136	hsa-miR-4305	0.951124	rs2830489	Inh
-0.0858565	0.0540403	-1.58875	0.112625	hsa-miR-4479	0.951124	rs2830489	Inh
0.079404	0.0507541	1.56448	0.118212	hsa-miR-4783-5p	0.951124	rs2830489	Inh
-0.0925689	0.0594586	-1.55686	0.120011	hsa-miR-6770-3p	0.951124	rs2830489	Inh
-0.077865	0.0519903	-1.49768	0.134722	hsa-miR-181c-3p	0.951124	rs2830489	Inh
0.0791755	0.0552332	1.43348	0.152224	hsa-miR-450a-5p	0.951124	rs2830489	Inh
-0.0812313	0.0568443	-1.42901	0.153501	hsa-miR-518e-3p	0.951124	rs2830489	Inh
0.0809033	0.0567049	1.42674	0.154155	hsa-miR-6723-5p	0.951124	rs2830489	Inh
0.0766942	0.0538836	1.42333	0.155141	hsa-miR-518a-3p	0.951124	rs2830489	Inh
-0.0872539	0.0614369	-1.42022	0.156044	hsa-miR-4315	0.951124	rs2830489	Inh
0.0787691	0.0569008	1.38432	0.166756	hsa-miR-5687	0.951124	rs2830489	Inh
-0.0859482	0.0642816	-1.33706	0.181692	hsa-miR-639	0.951124	rs2830489	Inh
-0.0880335	0.0668506	-1.31687	0.188367	hsa-miR-1249-3p	0.951124	rs2830489	Inh
0.0616501	0.0469047	1.31437	0.189206	hsa-miR-4462	0.951124	rs2830489	Inh
0.0718814	0.0555503	1.29399	0.196149	hsa-miR-934	0.951124	rs2830489	Inh
0.0722695	0.0572463	1.26243	0.207266	hsa-miR-4445-3p	0.951124	rs2830489	Inh
0.0739021	0.0590835	1.25081	0.211474	hsa-miR-4796-5p	0.951124	rs2830489	Inh
0.0712305	0.0589585	1.20815	0.22745	hsa-miR-3150a-5p	0.951124	rs2830489	Inh
0.0718797	0.0596646	1.20473	0.228765	hsa-miR-4798-5p	0.951124	rs2830489	Inh
0.0697165	0.0584557	1.19264	0.233466	hsa-miR-518c-3p	0.951124	rs2830489	Inh
0.0582658	0.0492966	1.18194	0.237679	hsa-miR-671-3p	0.951124	rs2830489	Inh
0.061992	0.0531495	1.16637	0.243911	hsa-miR-1908-3p	0.951124	rs2830489	Inh
-0.0658386	0.0565283	-1.1647	0.244585	hsa-miR-3168	0.951124	rs2830489	Inh
-0.0551427	0.0473663	-1.16418	0.244798	hsa-miR-1263	0.951124	rs2830489	Inh
-0.0645025	0.0558583	-1.15475	0.248635	hsa-miR-147b	0.951124	rs2830489	Inh
0.0545918	0.0478066	1.14193	0.253921	hsa-miR-4521	0.951124	rs2830489	Inh
-0.0719833	0.0639385	-1.12582	0.260675	hsa-miR-6506-3p	0.951124	rs2830489	Inh
0.0560073	0.0498834	1.12276	0.26197	hsa-miR-933	0.951124	rs2830489	Inh
0.0639315	0.0570887	1.11986	0.263204	hsa-miR-5707	0.951124	rs2830489	Inh
-0.066137	0.0596739	-1.10831	0.268157	hsa-miR-6761-3p	0.951124	rs2830489	Inh
-0.0555459	0.0506622	-1.0964	0.273328	hsa-miR-125b-1-3p	0.951124	rs2830489	Inh
-0.0699805	0.0655761	-1.06717	0.28631	hsa-miR-551b-3p	0.951124	rs2830489	Inh
0.0552482	0.0518416	1.06571	0.286967	hsa-miR-4540	0.951124	rs2830489	Inh
0.0572355	0.0537571	1.06471	0.287422	hsa-miR-4665-3p	0.951124	rs2830489	Inh
0.0648225	0.0619263	1.04677	0.295613	hsa-miR-4304	0.951124	rs2830489	Inh
0.0562946	0.0550494	1.02262	0.306884	hsa-miR-29c-5p	0.951124	rs2830489	Inh
-0.0637581	0.0625648	-1.01907	0.308564	hsa-miR-551a	0.951124	rs2830489	Inh
0.0768829	0.0759837	1.01183	0.31201	hsa-miR-4715-5p	0.951124	rs2830489	Inh
-0.0624644	0.0626954	-0.996316	0.319484	hsa-miR-4670-5p	0.951124	rs2830489	Inh
-0.0562584	0.0568213	-0.990094	0.322513	hsa-miR-6070	0.951124	rs2830489	Inh
0.0586135	0.0598324	0.979627	0.32765	hsa-miR-3939	0.951124	rs2830489	Inh
-0.0598318	0.0616563	-0.970407	0.33222	hsa-miR-4790-5p	0.951124	rs2830489	Inh
-0.0547816	0.0572578	-0.956754	0.339062	hsa-miR-4734	0.951124	rs2830489	Inh
0.049129	0.0538275	0.912712	0.361747	hsa-miR-409-5p	0.951124	rs2830489	Inh
0.0532823	0.058468	0.911306	0.362487	hsa-miR-1306-3p	0.951124	rs2830489	Inh
0.0397965	0.043808	0.90843	0.364002	hsa-miR-95-3p	0.951124	rs2830489	Inh
-0.0515994	0.0570152	-0.905011	0.36581	hsa-miR-1277-3p	0.951124	rs2830489	Inh
0.0393874	0.0449086	0.877056	0.380794	hsa-miR-7848-3p	0.951124	rs2830489	Inh
0.0475327	0.054308	0.875242	0.38178	hsa-miR-6872-5p	0.951124	rs2830489	Inh
0.0388813	0.0449119	0.865723	0.386975	hsa-miR-4704-5p	0.951124	rs2830489	Inh
0.0426626	0.052052	0.819615	0.412749	hsa-miR-6755-3p	0.951124	rs2830489	Inh
-0.0371511	0.0460905	-0.806047	0.420523	hsa-miR-4746-5p	0.951124	rs2830489	Inh
0.0456415	0.0572825	0.796779	0.425883	hsa-miR-4661-5p	0.951124	rs2830489	Inh
-0.0374006	0.0470332	-0.795196	0.426802	hsa-miR-6503-5p	0.951124	rs2830489	Inh
0.0433998	0.0548368	0.791437	0.42899	hsa-miR-5708	0.951124	rs2830489	Inh
0.0384158	0.0488881	0.785791	0.432289	hsa-miR-6863	0.951124	rs2830489	Inh
0.0381675	0.0489997	0.778932	0.436315	hsa-miR-4444	0.951124	rs2830489	Inh
-0.046178	0.0601191	-0.768109	0.442714	hsa-miR-887-3p	0.951124	rs2830489	Inh
-0.0357419	0.0466415	-0.76631	0.443782	hsa-miR-4636	0.951124	rs2830489	Inh
-0.0410945	0.0541299	-0.759184	0.44803	hsa-miR-4520-5p	0.951124	rs2830489	Inh
-0.0403676	0.0539207	-0.748647	0.454353	hsa-miR-6786-3p	0.951124	rs2830489	Inh
0.048838	0.0653989	0.746772	0.455483	hsa-miR-548al	0.951124	rs2830489	Inh
0.0473685	0.064319	0.736462	0.461727	hsa-miR-3917	0.951124	rs2830489	Inh
-0.045014	0.0615855	-0.730918	0.465104	hsa-miR-611	0.951124	rs2830489	Inh
-0.0406077	0.055833	-0.727307	0.467311	hsa-miR-668-5p	0.951124	rs2830489	Inh
0.0315373	0.0450296	0.700369	0.483958	hsa-miR-6084	0.951124	rs2830489	Inh
0.0369614	0.0530644	0.696539	0.486351	hsa-miR-187-3p	0.951124	rs2830489	Inh
-0.0267688	0.0386741	-0.692163	0.489093	hsa-miR-4791	0.951124	rs2830489	Inh
0.0365349	0.0532712	0.685829	0.493076	hsa-miR-4321	0.951124	rs2830489	Inh
-0.0389159	0.0579037	-0.67208	0.501782	hsa-miR-601	0.951124	rs2830489	Inh
0.0359242	0.0535525	0.670822	0.502582	hsa-miR-518d-3p	0.951124	rs2830489	Inh
-0.0446592	0.066773	-0.668822	0.503857	hsa-miR-614	0.951124	rs2830489	Inh
0.0345253	0.0518034	0.666467	0.505359	hsa-miR-3621	0.951124	rs2830489	Inh
0.0368588	0.0555585	0.663424	0.507304	hsa-miR-1273c	0.951124	rs2830489	Inh
-0.0314033	0.0477212	-0.658057	0.510745	hsa-let-7d-3p	0.951124	rs2830489	Inh
-0.042145	0.0652546	-0.645855	0.518611	hsa-miR-4655-3p	0.951124	rs2830489	Inh
0.0323524	0.0502369	0.643997	0.519814	hsa-miR-6880-3p	0.951124	rs2830489	Inh
-0.0379587	0.0592653	-0.640488	0.522091	hsa-miR-6831-3p	0.951124	rs2830489	Inh
0.0389963	0.0611708	0.637498	0.524034	hsa-miR-6803-3p	0.951124	rs2830489	Inh
0.0466358	0.0736396	0.633298	0.526771	hsa-miR-6825-3p	0.951124	rs2830489	Inh
0.0342774	0.0546765	0.626912	0.530947	hsa-miR-518f-3p	0.951124	rs2830489	Inh
-0.0326585	0.0524585	-0.622559	0.533802	hsa-miR-3177-3p	0.951124	rs2830489	Inh
-0.0366687	0.0595542	-0.615719	0.538305	hsa-miR-369-5p	0.951124	rs2830489	Inh
0.0301563	0.0490702	0.614554	0.539074	hsa-let-7e-3p	0.951124	rs2830489	Inh
-0.0358636	0.058391	-0.614198	0.539309	hsa-miR-4785	0.951124	rs2830489	Inh
-0.0342451	0.0561136	-0.610282	0.541898	hsa-miR-517c-3p	0.951124	rs2830489	Inh
-0.0348436	0.0577049	-0.603824	0.54618	hsa-miR-181a-3p	0.951124	rs2830489	Inh
0.0309557	0.0514103	0.602131	0.547306	hsa-miR-8088	0.951124	rs2830489	Inh
-0.0345139	0.0575877	-0.599328	0.549172	hsa-miR-4449	0.951124	rs2830489	Inh
0.0330264	0.0552789	0.59745	0.550424	hsa-miR-1274a	0.951124	rs2830489	Inh
-0.0364101	0.0612372	-0.594575	0.552343	hsa-miR-3131	0.951124	rs2830489	Inh
-0.0290736	0.0490455	-0.592788	0.553538	hsa-miR-602	0.951124	rs2830489	Inh
-0.0265461	0.0458894	-0.57848	0.563149	hsa-miR-8078	0.951124	rs2830489	Inh
0.0300293	0.0524578	0.572447	0.567226	hsa-miR-4671-5p	0.951124	rs2830489	Inh
-0.0214079	0.0380574	-0.562518	0.573966	hsa-miR-487b-3p	0.951124	rs2830489	Inh
0.0286503	0.0514932	0.556391	0.578143	hsa-miR-1282	0.951124	rs2830489	Inh
0.0294312	0.0541368	0.543645	0.58688	hsa-miR-4485-3p	0.951124	rs2830489	Inh
0.0238175	0.0446135	0.533862	0.593627	hsa-miR-553	0.951124	rs2830489	Inh
-0.0283491	0.0546683	-0.518566	0.604248	hsa-miR-598-5p	0.951124	rs2830489	Inh
-0.0251962	0.0506246	-0.497707	0.618866	hsa-miR-196b-3p	0.951124	rs2830489	Inh
-0.0245333	0.0497938	-0.492698	0.6224	hsa-miR-339-3p	0.951124	rs2830489	Inh
-0.0270044	0.0556685	-0.485092	0.627782	hsa-miR-937-3p	0.951124	rs2830489	Inh
-0.0258389	0.0536113	-0.481967	0.629999	hsa-miR-4718	0.951124	rs2830489	Inh
0.022289	0.0462656	0.481762	0.630144	hsa-miR-6763-3p	0.951124	rs2830489	Inh
-0.0236535	0.0497371	-0.475572	0.634546	hsa-miR-3171	0.951124	rs2830489	Inh
-0.0311264	0.0658858	-0.47243	0.636785	hsa-miR-132-5p	0.951124	rs2830489	Inh
0.0248408	0.0534524	0.464727	0.642289	hsa-miR-3923	0.951124	rs2830489	Inh
0.0251859	0.0544142	0.462855	0.64363	hsa-miR-572	0.951124	rs2830489	Inh
0.0226096	0.0497577	0.454394	0.649703	hsa-miR-3186-3p	0.951124	rs2830489	Inh
-0.0267771	0.0595086	-0.449971	0.652888	hsa-miR-4664-3p	0.951124	rs2830489	Inh
0.0207138	0.0466106	0.444401	0.656907	hsa-miR-518b	0.951124	rs2830489	Inh
-0.0249596	0.0564103	-0.442464	0.658307	hsa-miR-6082	0.951124	rs2830489	Inh
0.0250807	0.057122	0.439072	0.660762	hsa-miR-181d-3p	0.951124	rs2830489	Inh
0.0267844	0.0614711	0.435724	0.663188	hsa-miR-4787-3p	0.951124	rs2830489	Inh
-0.0191703	0.0462898	-0.414137	0.678916	hsa-miR-374c-3p	0.951124	rs2830489	Inh
-0.0273174	0.0661455	-0.412989	0.679757	hsa-miR-3648	0.951124	rs2830489	Inh
-0.0200511	0.0497205	-0.403277	0.686883	hsa-miR-5188	0.951124	rs2830489	Inh
0.0242075	0.0609159	0.397392	0.691215	hsa-miR-3677-3p	0.951124	rs2830489	Inh
0.0208877	0.0536418	0.389392	0.697119	hsa-miR-6726-3p	0.951124	rs2830489	Inh
-0.0212849	0.0555719	-0.383016	0.701838	hsa-miR-1250-5p	0.951124	rs2830489	Inh
-0.0207437	0.0563323	-0.368238	0.712821	hsa-miR-4655-5p	0.951124	rs2830489	Inh
0.0220454	0.0606298	0.363606	0.716276	hsa-miR-517a-3p	0.951124	rs2830489	Inh
-0.0184181	0.0507181	-0.363147	0.716618	hsa-miR-4431	0.951124	rs2830489	Inh
-0.0252247	0.0705752	-0.357417	0.720901	hsa-miR-4737	0.951124	rs2830489	Inh
-0.0198222	0.0571478	-0.346859	0.728815	hsa-miR-6854-3p	0.951124	rs2830489	Inh
-0.0182636	0.0534262	-0.341847	0.732581	hsa-miR-6869-3p	0.951124	rs2830489	Inh
-0.0174126	0.0511617	-0.340344	0.733712	hsa-miR-337-5p	0.951124	rs2830489	Inh
0.0181866	0.0546029	0.333071	0.739193	hsa-miR-1199-3p	0.951124	rs2830489	Inh
-0.0193708	0.0583567	-0.331938	0.740047	hsa-miR-4754	0.951124	rs2830489	Inh
0.0163554	0.0494851	0.330512	0.741124	hsa-miR-3684	0.951124	rs2830489	Inh
0.0165448	0.0513566	0.322156	0.747443	hsa-miR-6743-3p	0.951124	rs2830489	Inh
-0.0163993	0.0516627	-0.317431	0.751023	hsa-miR-6080	0.951124	rs2830489	Inh
0.0178478	0.0604719	0.295142	0.767983	hsa-miR-5705	0.951124	rs2830489	Inh
-0.0138208	0.0474629	-0.291193	0.771001	hsa-miR-3683	0.951124	rs2830489	Inh
-0.0159339	0.0564076	-0.282477	0.777672	hsa-miR-524-3p	0.951124	rs2830489	Inh
0.015697	0.0558194	0.281211	0.778642	hsa-miR-8074	0.951124	rs2830489	Inh
0.0133554	0.0487851	0.27376	0.78436	hsa-miR-4798-3p	0.951124	rs2830489	Inh
-0.0184458	0.0681512	-0.27066	0.786742	hsa-miR-1539	0.951124	rs2830489	Inh
-0.0144896	0.0539633	-0.268508	0.788397	hsa-miR-8053	0.951124	rs2830489	Inh
0.0185902	0.0698063	0.266312	0.790087	hsa-miR-2277-5p	0.951124	rs2830489	Inh
-0.0187077	0.0577534	-0.323924	0.746104	hsa-miR-6854-3p	0.951174	rs7384878	Inh
-0.0150624	0.0498706	-0.30203	0.76273	hsa-miR-671-3p	0.951174	rs7384878	Inh
-0.0159385	0.0562648	-0.283276	0.777059	hsa-miR-937-3p	0.951174	rs7384878	Inh
-0.0166807	0.0592543	-0.281511	0.778412	hsa-miR-191-3p	0.951174	rs7384878	Inh
0.0127033	0.0465998	0.272604	0.785248	hsa-miR-4746-5p	0.951174	rs7384878	Inh
0.0136858	0.051341	0.266566	0.789891	hsa-miR-574-3p	0.951174	rs7384878	Inh
0.0180546	0.0678115	0.266246	0.790138	hsa-miR-554	0.951174	rs7384878	Inh
-0.0155083	0.0593951	-0.261104	0.794098	hsa-miR-1295a	0.951174	rs7384878	Inh
0.0142722	0.0569036	0.250814	0.802041	hsa-miR-3713	0.951174	rs7384878	Inh
-0.014818	0.0611134	-0.242468	0.808497	hsa-miR-5705	0.951174	rs7384878	Inh
-0.0159333	0.0665921	-0.239267	0.810977	hsa-miR-132-5p	0.951174	rs7384878	Inh
-0.0117447	0.0502511	-0.23372	0.815279	hsa-miR-5188	0.951174	rs7384878	Inh
-0.0124226	0.0544313	-0.228225	0.819546	hsa-miR-409-5p	0.951174	rs7384878	Inh
0.0143045	0.0650255	0.219982	0.825957	hsa-miR-3917	0.951174	rs7384878	Inh
0.0123065	0.0586049	0.209991	0.833743	hsa-miR-4757-3p	0.951174	rs7384878	Inh
0.0121444	0.0579241	0.209661	0.834001	hsa-miR-4445-3p	0.951174	rs7384878	Inh
0.00960351	0.0471559	0.203655	0.83869	hsa-miR-4636	0.951174	rs7384878	Inh
-0.0109074	0.053995	-0.202007	0.839978	hsa-miR-6869-3p	0.951174	rs7384878	Inh
0.0113577	0.0582123	0.195109	0.845371	hsa-miR-4449	0.951174	rs7384878	Inh
-0.0096947	0.0519031	-0.186785	0.85189	hsa-miR-6743-3p	0.951174	rs7384878	Inh
0.0102275	0.0549151	0.186242	0.852316	hsa-miR-6872-5p	0.951174	rs7384878	Inh
-0.00921387	0.0503293	-0.183072	0.854801	hsa-miR-339-3p	0.951174	rs7384878	Inh
0.0111195	0.0620088	0.179321	0.857744	hsa-miR-4442	0.951174	rs7384878	Inh
0.0100955	0.059651	0.169242	0.865661	hsa-miR-3150a-5p	0.951174	rs7384878	Inh
-0.0102831	0.0621298	-0.165509	0.868597	hsa-miR-4787-3p	0.951174	rs7384878	Inh
-0.00930302	0.0565087	-0.16463	0.869289	hsa-miR-147b	0.951174	rs7384878	Inh
0.00968756	0.060511	0.160096	0.872858	hsa-miR-3939	0.951174	rs7384878	Inh
0.00841593	0.0551847	0.152505	0.878838	hsa-miR-1199-3p	0.951174	rs7384878	Inh
0.00780934	0.0512469	0.152387	0.878931	hsa-miR-125b-1-3p	0.951174	rs7384878	Inh
0.00713899	0.0475543	0.150123	0.880716	hsa-miR-6503-5p	0.951174	rs7384878	Inh
-0.00401833	0.0555076	-0.0723923	0.942313	hsa-miR-518d-3p	0.951203	rs6966331	Astro
-0.0275002	0.0729614	-0.376915	0.706396	hsa-miR-598-5p	0.951331	rs3851179	Endo
0.0261687	0.0771723	0.339095	0.734679	hsa-miR-29c-5p	0.951331	rs3851179	Endo
0.025829	0.0762034	0.338949	0.73479	hsa-miR-6082	0.951331	rs3851179	Endo
-0.0227703	0.0702281	-0.324233	0.745896	hsa-miR-4671-5p	0.951331	rs3851179	Endo
0.0220294	0.0707666	0.311297	0.755703	hsa-miR-3939	0.951331	rs3851179	Endo
-0.0214712	0.0710784	-0.302078	0.762717	hsa-miR-6070	0.951331	rs3851179	Endo
-0.0204056	0.0721658	-0.282759	0.777477	hsa-miR-3917	0.951331	rs3851179	Endo
0.0195046	0.07189	0.271312	0.786262	hsa-miR-639	0.951331	rs3851179	Endo
-0.0162303	0.0611261	-0.265522	0.790716	hsa-miR-1250-5p	0.951331	rs3851179	Endo
-0.0090963	0.0481029	-0.189101	0.850075	hsa-miR-1199-3p	0.951332	rs6943429	Inh
0.00970722	0.0515377	0.188352	0.850662	hsa-miR-1306-3p	0.951332	rs6943429	Inh
-0.0128356	0.0426591	-0.300888	0.7636	hsa-miR-6759-3p	0.951356	rs785129	Ex
-0.0123911	0.0415913	-0.297924	0.76586	hsa-miR-4462	0.951356	rs785129	Ex
-0.0159556	0.0536592	-0.29735	0.766298	hsa-miR-127-3p	0.951356	rs785129	Ex
-0.0216601	0.045337	-0.477757	0.632991	hsa-miR-3912-3p	0.951387	rs6966331	Inh
0.021961	0.0469566	0.467687	0.640172	hsa-miR-518a-3p	0.951387	rs6966331	Inh
0.0199906	0.0434443	0.460142	0.645575	hsa-miR-933	0.951387	rs6966331	Inh
-0.0208211	0.0456523	-0.456079	0.648492	hsa-miR-4671-5p	0.951387	rs6966331	Inh
-0.0224685	0.0497195	-0.451905	0.651495	hsa-miR-5707	0.951387	rs6966331	Inh
0.0209838	0.0465139	0.451129	0.652053	hsa-miR-3923	0.951387	rs6966331	Inh
-0.0198889	0.0442036	-0.449938	0.652911	hsa-miR-574-3p	0.951387	rs6966331	Inh
0.0216165	0.0483962	0.446657	0.655278	hsa-miR-934	0.951387	rs6966331	Inh
-0.0173682	0.0402611	-0.431389	0.666335	hsa-miR-6763-3p	0.951387	rs6966331	Inh
-0.0220333	0.0513573	-0.42902	0.668057	hsa-miR-3150a-5p	0.951387	rs6966331	Inh
-0.020015	0.0468687	-0.427044	0.669495	hsa-miR-6749-5p	0.951387	rs6966331	Inh
0.035945	0.0480217	0.748516	0.454432	hsa-miR-602	0.951397	rs9369716	Inh
0.040442	0.0555975	0.727407	0.46725	hsa-miR-6723-5p	0.951397	rs9369716	Inh
-0.0449553	0.0618739	-0.726564	0.467766	hsa-miR-548ad-3p	0.951397	rs9369716	Inh
0.0458334	0.0653878	0.700948	0.483597	hsa-miR-614	0.951397	rs9369716	Inh
0.040571	0.0579096	0.700591	0.48382	hsa-miR-4796-5p	0.951397	rs9369716	Inh
0.0355917	0.0525178	0.677707	0.498209	hsa-miR-6726-3p	0.951397	rs9369716	Inh
0.032792	0.0486981	0.673373	0.50096	hsa-miR-3171	0.951397	rs9369716	Inh
0.0371573	0.0552307	0.672765	0.501346	hsa-miR-6082	0.951397	rs9369716	Inh
-0.0307125	0.0464194	-0.661631	0.508452	hsa-miR-1263	0.951397	rs9369716	Inh
-0.0339407	0.0530108	-0.64026	0.522239	hsa-miR-4479	0.951397	rs9369716	Inh
-0.0338824	0.0532791	-0.635941	0.525048	hsa-miR-572	0.951397	rs9369716	Inh
0.0345801	0.0544804	0.634725	0.525841	hsa-miR-891a-5p	0.951397	rs9369716	Inh
-0.0273588	0.0435675	-0.627964	0.530258	hsa-miR-144-5p	0.951397	rs9369716	Inh
-0.0335243	0.0541166	-0.619483	0.535825	hsa-miR-516a-5p	0.951397	rs9369716	Inh
0.0315047	0.0513693	0.613297	0.539904	hsa-miR-4671-5p	0.951397	rs9369716	Inh
0.0303264	0.0495711	0.611775	0.54091	hsa-miR-196b-3p	0.951397	rs9369716	Inh
-0.0355936	0.058621	-0.607182	0.543952	hsa-miR-3939	0.951397	rs9369716	Inh
-0.0335485	0.0563953	-0.594881	0.552139	hsa-miR-4449	0.951397	rs9369716	Inh
-0.0335975	0.0571373	-0.588013	0.556737	hsa-miR-4754	0.951397	rs9369716	Inh
-0.038513	0.0667258	-0.577183	0.564024	hsa-miR-1539	0.951397	rs9369716	Inh
-0.0313683	0.0546854	-0.573614	0.566436	hsa-miR-668-5p	0.951397	rs9369716	Inh
-0.0298394	0.0527343	-0.565844	0.571704	hsa-miR-409-5p	0.951397	rs9369716	Inh
0.0340636	0.0604096	0.563878	0.57304	hsa-miR-4790-5p	0.951397	rs9369716	Inh
0.0232741	0.042919	0.542281	0.587819	hsa-miR-95-3p	0.951397	rs9369716	Inh
-0.0326347	0.0602476	-0.541676	0.588235	hsa-miR-4315	0.951397	rs9369716	Inh
0.0290126	0.053942	0.537848	0.590874	hsa-miR-29c-5p	0.951397	rs9369716	Inh
-0.0281742	0.0527409	-0.5342	0.593394	hsa-miR-6749-5p	0.951397	rs9369716	Inh
-0.0336213	0.0647704	-0.519084	0.603887	hsa-miR-3648	0.951397	rs9369716	Inh
0.0262936	0.0510199	0.51536	0.606484	hsa-miR-3912-3p	0.951397	rs9369716	Inh
-0.0330116	0.0645193	-0.511655	0.609074	hsa-miR-132-5p	0.951397	rs9369716	Inh
-0.0227097	0.0468566	-0.484663	0.628086	hsa-miR-4521	0.951397	rs9369716	Inh
-0.026056	0.0558789	-0.466294	0.641168	hsa-miR-4536-3p	0.951397	rs9369716	Inh
0.021105	0.045665	0.462171	0.64412	hsa-miR-718	0.951397	rs9369716	Inh
0.0258203	0.0561228	0.460067	0.645628	hsa-miR-4445-3p	0.951397	rs9369716	Inh
0.0251992	0.0554086	0.454788	0.64942	hsa-miR-3168	0.951397	rs9369716	Inh
0.0225057	0.0505888	0.444876	0.656564	hsa-miR-6080	0.951397	rs9369716	Inh
0.0231204	0.0521794	0.443094	0.657852	hsa-miR-4321	0.951397	rs9369716	Inh
-0.0288588	0.0659855	-0.43735	0.662009	hsa-miR-3193	0.951397	rs9369716	Inh
-0.0239785	0.0554473	-0.432456	0.66556	hsa-miR-431-3p	0.951397	rs9369716	Inh
0.01862	0.0439994	0.423188	0.672304	hsa-miR-7848-3p	0.951397	rs9369716	Inh
-0.0194345	0.0462193	-0.420484	0.674277	hsa-miR-6840-5p	0.951397	rs9369716	Inh
-0.027364	0.0651241	-0.420182	0.674497	hsa-miR-3186-5p	0.951397	rs9369716	Inh
0.0222332	0.0532085	0.41785	0.676201	hsa-miR-6872-5p	0.951397	rs9369716	Inh
0.0308636	0.0744609	0.414494	0.678655	hsa-miR-4715-5p	0.951397	rs9369716	Inh
-0.0248657	0.0600819	-0.413864	0.679116	hsa-miR-4442	0.951397	rs9369716	Inh
-0.0225137	0.0544803	-0.413246	0.679569	hsa-miR-6717-5p	0.951397	rs9369716	Inh
0.0221974	0.0495182	0.448267	0.654116	hsa-miR-4462	0.951461	rs5848	Inh
-0.02534	0.0568948	-0.445384	0.656197	hsa-miR-8053	0.951461	rs5848	Inh
-0.0283153	0.0642296	-0.440845	0.659478	hsa-miR-3677-3p	0.951461	rs5848	Inh
-0.00830409	0.0579174	-0.143378	0.886038	hsa-miR-4661-5p	0.951484	rs7384878	Inh
0.00747539	0.0350504	0.213275	0.831182	hsa-miR-891a-5p	0.951527	rs7068231	Ex
-0.00980195	0.0461587	-0.212353	0.831901	hsa-miR-6082	0.951527	rs7068231	Ex
-0.00703641	0.0338452	-0.207899	0.835375	hsa-miR-1277-3p	0.951527	rs7068231	Ex
0.0079623	0.0394833	0.201662	0.840246	hsa-miR-6850-3p	0.951527	rs7068231	Ex
0.00841433	0.0418848	0.200892	0.840849	hsa-miR-4637	0.951527	rs7068231	Ex
-0.00965526	0.0486279	-0.198554	0.842677	hsa-miR-6886-5p	0.951527	rs7068231	Ex
-0.00654396	0.0333809	-0.196039	0.844644	hsa-miR-6863	0.951527	rs7068231	Ex
0.0146589	0.0530941	0.276093	0.782569	hsa-miR-3177-3p	0.951532	rs3740688	Astro
-0.00772798	0.0923221	-0.0837066	0.933323	hsa-miR-4520-5p	0.951552	rs5848	Endo
0.00668338	0.0875699	0.0763206	0.939194	hsa-miR-181a-3p	0.951552	rs5848	Endo
-0.00671948	0.0772308	-0.0870052	0.930697	hsa-miR-518c-3p	0.951611	rs6733839	Micro
-0.0232448	0.05738	-0.405102	0.685542	hsa-miR-6070	0.951621	rs73223431	Oligo
0.0253592	0.0644902	0.393226	0.694288	hsa-miR-431-3p	0.951621	rs73223431	Oligo
0.015207	0.0394221	0.385748	0.699816	hsa-miR-3912-3p	0.951621	rs73223431	Oligo
0.020905	0.0553805	0.377479	0.705947	hsa-miR-4798-5p	0.951621	rs73223431	Oligo
-0.0173956	0.0469647	-0.370399	0.711212	hsa-miR-8074	0.951621	rs73223431	Oligo
0.0320673	0.0644867	0.49727	0.619184	hsa-miR-7706	0.951629	rs2452170	Micro
0.0269071	0.055501	0.484804	0.627995	hsa-miR-339-3p	0.951629	rs2452170	Micro
-0.0270791	0.0567014	-0.477573	0.63313	hsa-miR-4783-3p	0.951629	rs2452170	Micro
-0.0210825	0.0468686	-0.449821	0.653005	hsa-miR-3605-3p	0.951629	rs2452170	Micro
-0.0286937	0.0641986	-0.446952	0.655074	hsa-miR-4449	0.951629	rs2452170	Micro
0.0246888	0.0584041	0.422724	0.67265	hsa-miR-6749-5p	0.951629	rs2452170	Micro
-0.0275772	0.0662728	-0.416117	0.677476	hsa-miR-4655-3p	0.951629	rs2452170	Micro
0.024505	0.0630368	0.388742	0.697607	hsa-miR-6506-3p	0.951629	rs2452170	Micro
0.0207824	0.0544158	0.381919	0.702659	hsa-miR-6726-3p	0.951629	rs2452170	Micro
0.0274227	0.0758146	0.361707	0.7177	hsa-miR-8088	0.951629	rs2452170	Micro
0.0183275	0.053021	0.345666	0.729717	hsa-miR-6084	0.951629	rs2452170	Micro
0.0232131	0.0672004	0.345431	0.729893	hsa-miR-1274a	0.951629	rs2452170	Micro
0.0190214	0.0555212	0.342598	0.732023	hsa-miR-516a-5p	0.951629	rs2452170	Micro
-0.023476	0.0784749	-0.299153	0.764924	hsa-miR-516a-5p	0.951707	rs785129	Astro
-0.0169591	0.0727742	-0.233037	0.815813	hsa-miR-518b	0.951782	rs785129	Micro
0.0421719	0.0438425	0.961896	0.336476	hsa-let-7d-3p	0.951846	rs3851179	Astro
-0.0452827	0.0472292	-0.958788	0.338039	hsa-miR-1274a	0.951846	rs3851179	Astro
0.00924827	0.0669541	0.138129	0.890184	hsa-miR-551b-3p	0.951871	rs450674	OPCs
-0.00659144	0.050346	-0.130923	0.895879	hsa-miR-3917	0.951871	rs450674	OPCs
0.0326105	0.0656795	0.496509	0.619712	hsa-miR-518c-3p	0.951873	rs602602	OPCs
0.0308191	0.0678733	0.454068	0.64994	hsa-miR-5705	0.951873	rs602602	OPCs
0.0286342	0.064334	0.445087	0.656413	hsa-miR-6869-3p	0.951873	rs602602	OPCs
0.0321952	0.0726626	0.443078	0.657865	hsa-miR-181a-3p	0.951873	rs602602	OPCs
0.0283552	0.0642485	0.441337	0.659123	hsa-miR-1274a	0.951873	rs602602	OPCs
-0.0295432	0.0679635	-0.434693	0.663937	hsa-miR-4485-3p	0.951873	rs602602	OPCs
0.0264209	0.0612977	0.431026	0.6666	hsa-miR-598-5p	0.951873	rs602602	OPCs
-0.0292276	0.067913	-0.430368	0.667078	hsa-miR-6749-5p	0.951873	rs602602	OPCs
0.0299402	0.0706586	0.42373	0.67191	hsa-miR-1204	0.951873	rs602602	OPCs
-0.0509898	0.058875	-0.86607	0.386803	hsa-miR-551a	0.951937	rs7401792	Micro
-0.0454567	0.0530145	-0.85744	0.391549	hsa-miR-516a-5p	0.951937	rs7401792	Micro
0.0436499	0.0542073	0.805239	0.421005	hsa-miR-3939	0.951937	rs7401792	Micro
-0.0376005	0.0490256	-0.766957	0.443413	hsa-miR-1204	0.951937	rs7401792	Micro
-0.0498853	0.0662861	-0.752576	0.452005	hsa-miR-517a-3p	0.951937	rs7401792	Micro
0.0366212	0.0493034	0.742773	0.457915	hsa-miR-1537-3p	0.951937	rs7401792	Micro
-0.0472723	0.0655306	-0.721377	0.470963	hsa-miR-3676-3p	0.951937	rs7401792	Micro
0.0412663	0.0572103	0.721309	0.471005	hsa-miR-5188	0.951937	rs7401792	Micro
0.0407389	0.0584286	0.697242	0.485925	hsa-miR-6872-5p	0.951937	rs7401792	Micro
-0.0393108	0.0563877	-0.697152	0.485982	hsa-miR-8053	0.951937	rs7401792	Micro
0.0384459	0.0553036	0.695179	0.487216	hsa-miR-4671-5p	0.951937	rs7401792	Micro
-0.0407881	0.0590117	-0.691186	0.48972	hsa-miR-6723-5p	0.951937	rs7401792	Micro
-0.0397939	0.0584326	-0.681023	0.496124	hsa-miR-611	0.951937	rs7401792	Micro
-0.0376011	0.0591118	-0.636102	0.524956	hsa-miR-3131	0.951937	rs7401792	Micro
0.034994	0.0578479	0.604931	0.545457	hsa-miR-1306-3p	0.951937	rs7401792	Micro
-0.0316	0.0530175	-0.59603	0.551384	hsa-miR-339-3p	0.951937	rs7401792	Micro
-0.029038	0.0493432	-0.588491	0.556428	hsa-miR-598-5p	0.951937	rs7401792	Micro
0.0341832	0.0594458	0.575032	0.565489	hsa-miR-4304	0.951937	rs7401792	Micro
0.0342877	0.0608235	0.563724	0.573156	hsa-miR-3917	0.951937	rs7401792	Micro
-0.0324819	0.0606151	-0.535871	0.592249	hsa-miR-5705	0.951937	rs7401792	Micro
0.0288234	0.0541672	0.53212	0.594843	hsa-miR-4783-3p	0.951937	rs7401792	Micro
0.0231493	0.0447735	0.517031	0.605328	hsa-miR-3605-3p	0.951937	rs7401792	Micro
-0.0363505	0.070635	-0.514625	0.607008	hsa-miR-4485-3p	0.951937	rs7401792	Micro
0.0245889	0.0482291	0.509835	0.610358	hsa-miR-639	0.951937	rs7401792	Micro
-0.0321601	0.0647843	-0.496418	0.619784	hsa-miR-4536-3p	0.951937	rs7401792	Micro
-0.0248435	0.0512517	-0.484735	0.628044	hsa-miR-95-3p	0.951937	rs7401792	Micro
-0.024883	0.0583091	-0.426744	0.669722	hsa-miR-614	0.951937	rs7401792	Micro
0.0253803	0.0602618	0.421167	0.673786	hsa-miR-671-3p	0.951937	rs7401792	Micro
0.0236831	0.057943	0.408731	0.682885	hsa-miR-1468-5p	0.951937	rs7401792	Micro
0.0210352	0.0516654	0.407142	0.684051	hsa-miR-4798-5p	0.951937	rs7401792	Micro
0.026611	0.070879	0.375443	0.707466	hsa-miR-891a-5p	0.951937	rs7401792	Micro
0.022385	0.0602229	0.371702	0.710248	hsa-miR-6506-3p	0.951937	rs7401792	Micro
-0.0242168	0.065333	-0.370667	0.711018	hsa-miR-5708	0.951937	rs7401792	Micro
0.0196663	0.0534538	0.367911	0.713071	hsa-miR-5091	0.951937	rs7401792	Micro
-0.0201902	0.0574488	-0.351447	0.725378	hsa-miR-6082	0.951937	rs7401792	Micro
0.0195123	0.060356	0.323287	0.746592	hsa-miR-3912-3p	0.951937	rs7401792	Micro
0.0207371	0.0664392	0.312121	0.755058	hsa-miR-937-3p	0.951937	rs7401792	Micro
0.0212085	0.0714305	0.296911	0.766639	hsa-miR-1973	0.951937	rs7401792	Micro
0.0154046	0.0519888	0.296306	0.7671	hsa-miR-6726-3p	0.951937	rs7401792	Micro
0.0133774	0.0506558	0.264085	0.791806	hsa-miR-6084	0.951937	rs7401792	Micro
-0.0155893	0.0628234	-0.248145	0.804108	hsa-miR-4520-5p	0.951937	rs7401792	Micro
0.0144345	0.0617682	0.233687	0.815309	hsa-miR-4754	0.951937	rs7401792	Micro
0.0112211	0.0483995	0.231844	0.816739	hsa-let-7d-3p	0.951937	rs7401792	Micro
0.0155539	0.0678692	0.229174	0.818813	hsa-miR-4321	0.951937	rs7401792	Micro
0.0135196	0.0616178	0.21941	0.826406	hsa-miR-7706	0.951937	rs7401792	Micro
0.00751167	0.0414518	0.181215	0.856258	hsa-miR-6503-5p	0.951957	rs6943429	Inh
-0.0610186	0.0559764	-1.09008	0.276101	hsa-miR-887-3p	0.951974	rs6846529	Inh
0.0503892	0.0463149	1.08797	0.277029	hsa-miR-3186-3p	0.951974	rs6846529	Inh
-0.0175518	0.0658977	-0.266349	0.790064	hsa-miR-4804-5p	0.951994	rs4277405	Micro
-0.0158943	0.0705109	-0.225416	0.821733	hsa-let-7e-3p	0.951994	rs4277405	Micro
0.0129902	0.0582371	0.223057	0.823568	hsa-miR-95-3p	0.951994	rs4277405	Micro
-0.0145918	0.0691187	-0.211112	0.832873	hsa-miR-3917	0.951994	rs4277405	Micro
0.0132933	0.0688964	0.192946	0.847067	hsa-miR-4636	0.951994	rs4277405	Micro
0.0109153	0.0696615	0.15669	0.875543	hsa-miR-718	0.951994	rs4277405	Micro
-0.00936318	0.0684272	-0.136834	0.891208	hsa-miR-6506-3p	0.951994	rs4277405	Micro
0.00865654	0.0634502	0.136431	0.891527	hsa-miR-369-5p	0.951994	rs4277405	Micro
0.00846462	0.0650253	0.130174	0.896473	hsa-miR-5188	0.951994	rs4277405	Micro
0.00736782	0.0573495	0.128472	0.897819	hsa-miR-1908-3p	0.951994	rs4277405	Micro
0.00846498	0.0660457	0.128168	0.898059	hsa-miR-4746-5p	0.951994	rs4277405	Micro
0.00919919	0.072945	0.126111	0.899687	hsa-miR-1274a	0.951994	rs4277405	Micro
-0.0578127	0.0753367	-0.767391	0.443141	hsa-miR-4536-3p	0.95211	rs9369716	Oligo
-0.0529534	0.0697093	-0.759631	0.447763	hsa-miR-4479	0.95211	rs9369716	Oligo
0.0513238	0.0682704	0.751773	0.452472	hsa-miR-4655-3p	0.95211	rs9369716	Oligo
0.0543346	0.0734683	0.739566	0.459843	hsa-miR-3186-3p	0.95211	rs9369716	Oligo
0.0416892	0.0575603	0.724271	0.469172	hsa-miR-3939	0.95211	rs9369716	Oligo
0.0462905	0.0650238	0.711901	0.476793	hsa-miR-614	0.95211	rs9369716	Oligo
-0.0423128	0.0632016	-0.669489	0.503432	hsa-miR-4754	0.95211	rs9369716	Oligo
0.0451843	0.0683523	0.661049	0.508826	hsa-miR-3676-3p	0.95211	rs9369716	Oligo
-0.0486797	0.0737372	-0.660178	0.509384	hsa-miR-450a-5p	0.95211	rs9369716	Oligo
0.0379932	0.0587479	0.646716	0.518055	hsa-miR-518c-3p	0.95211	rs9369716	Oligo
-0.0342717	0.0571027	-0.600176	0.548608	hsa-let-7d-3p	0.95211	rs9369716	Oligo
-0.0372953	0.066422	-0.56149	0.574666	hsa-miR-4664-3p	0.95211	rs9369716	Oligo
-0.0334171	0.0596756	-0.559979	0.575696	hsa-miR-8088	0.95211	rs9369716	Oligo
-0.0353503	0.0633949	-0.557621	0.577304	hsa-miR-518f-3p	0.95211	rs9369716	Oligo
0.0376944	0.0703362	0.535917	0.592208	hsa-miR-6749-5p	0.95211	rs9369716	Oligo
-0.0342645	0.0650739	-0.526547	0.598696	hsa-miR-4670-5p	0.95211	rs9369716	Oligo
-0.0356275	0.0685783	-0.519515	0.603587	hsa-miR-551a	0.95211	rs9369716	Oligo
-0.0217827	0.0421251	-0.517095	0.605274	hsa-miR-553	0.95211	rs9369716	Oligo
-0.0274992	0.0576989	-0.476599	0.633815	hsa-let-7e-3p	0.95211	rs9369716	Oligo
-0.0279746	0.0620987	-0.450486	0.652517	hsa-miR-4790-5p	0.95211	rs9369716	Oligo
-0.027579	0.0645626	-0.427167	0.669406	hsa-miR-3648	0.95211	rs9369716	Oligo
0.021629	0.0509209	0.424756	0.671162	hsa-miR-598-5p	0.95211	rs9369716	Oligo
-0.0267192	0.0646818	-0.413086	0.679686	hsa-miR-5708	0.95211	rs9369716	Oligo
0.0232877	0.0565358	0.41191	0.680547	hsa-let-7i-3p	0.95211	rs9369716	Oligo
-0.0241752	0.0633728	-0.381476	0.70298	hsa-miR-1249-3p	0.95211	rs9369716	Oligo
0.024399	0.0662125	0.368495	0.71263	hsa-miR-518b	0.95211	rs9369716	Oligo
-0.0212885	0.0599931	-0.354848	0.722824	hsa-miR-29c-5p	0.95211	rs9369716	Oligo
-0.0182555	0.052543	-0.34744	0.728378	hsa-miR-8078	0.95211	rs9369716	Oligo
-0.0216923	0.0652587	-0.332405	0.739696	hsa-miR-6506-3p	0.95211	rs9369716	Oligo
-0.0168509	0.0520416	-0.323797	0.746201	hsa-miR-6869-3p	0.95211	rs9369716	Oligo
0.0204133	0.0645818	0.316084	0.752045	hsa-miR-4485-3p	0.95211	rs9369716	Oligo
0.0192096	0.0624709	0.307496	0.758569	hsa-miR-3193	0.95211	rs9369716	Oligo
0.0203651	0.0666954	0.305344	0.760206	hsa-miR-1539	0.95211	rs9369716	Oligo
-0.017008	0.056063	-0.303373	0.761707	hsa-miR-517b-3p	0.95211	rs9369716	Oligo
0.0173322	0.0584479	0.29654	0.766917	hsa-miR-4730	0.95211	rs9369716	Oligo
0.0198789	0.0697784	0.284886	0.775826	hsa-miR-548ao-3p	0.95211	rs9369716	Oligo
0.0154501	0.0584181	0.264475	0.791502	hsa-miR-3677-3p	0.95211	rs9369716	Oligo
0.0166226	0.0639356	0.259989	0.794958	hsa-miR-3917	0.95211	rs9369716	Oligo
-0.0160171	0.0659782	-0.242764	0.808269	hsa-miR-1306-3p	0.95211	rs9369716	Oligo
-0.0132777	0.0593973	-0.223541	0.823188	hsa-miR-517a-3p	0.95211	rs9369716	Oligo
-0.014741	0.0665848	-0.221386	0.824864	hsa-miR-5705	0.95211	rs9369716	Oligo
-0.0100475	0.0479079	-0.209725	0.833951	hsa-miR-4636	0.95211	rs9369716	Oligo
-0.0114777	0.0577207	-0.198848	0.842447	hsa-miR-517c-3p	0.95211	rs9369716	Oligo
-0.00852977	0.0511983	-0.166603	0.867737	hsa-miR-518e-3p	0.95211	rs9369716	Oligo
-0.00893259	0.05383	-0.165941	0.868258	hsa-miR-518d-3p	0.95211	rs9369716	Oligo
-0.0117085	0.0736464	-0.158983	0.873734	hsa-miR-6803-3p	0.95211	rs9369716	Oligo
0.00984948	0.0631062	0.156078	0.876022	hsa-miR-337-5p	0.95211	rs9369716	Oligo
-0.00763512	0.0578075	-0.132078	0.894965	hsa-miR-181a-3p	0.95211	rs9369716	Oligo
0.00671326	0.0540737	0.12415	0.901237	hsa-miR-3605-3p	0.95211	rs9369716	Oligo
0.00790252	0.0642841	0.122931	0.902201	hsa-miR-4798-5p	0.95211	rs9369716	Oligo
0.0075213	0.0697035	0.107904	0.914107	hsa-miR-4746-5p	0.95211	rs9369716	Oligo
-0.00785325	0.0729198	-0.107697	0.914271	hsa-miR-4757-3p	0.95211	rs9369716	Oligo
-0.00746053	0.0731865	-0.101939	0.918838	hsa-miR-4442	0.95211	rs9369716	Oligo
-0.00554297	0.0545152	-0.101677	0.919046	hsa-miR-8074	0.95211	rs9369716	Oligo
-0.00647882	0.0668025	-0.0969847	0.92277	hsa-miR-8053	0.95211	rs9369716	Oligo
-0.00527693	0.0640384	-0.0824026	0.934353	hsa-miR-937-3p	0.95211	rs9369716	Oligo
0.00517857	0.0733103	0.0706391	0.943708	hsa-miR-6785-3p	0.95211	rs9369716	Oligo
0.00365425	0.0608213	0.0600818	0.95211	hsa-miR-518a-3p	0.95211	rs9369716	Oligo
0.0213543	0.0810734	0.263395	0.792334	hsa-miR-1908-3p	0.952119	rs1358782	Astro
0.015691	0.064527	0.243169	0.807955	hsa-miR-614	0.952119	rs1358782	Astro
-0.0186061	0.0768758	-0.242028	0.808838	hsa-miR-337-5p	0.952119	rs1358782	Astro
0.0179544	0.0782349	0.229493	0.818561	hsa-miR-1537-3p	0.952119	rs1358782	Astro
-0.0188176	0.0837432	-0.224706	0.822282	hsa-miR-6070	0.952119	rs1358782	Astro
0.0227366	0.104281	0.218031	0.827476	hsa-miR-8088	0.952119	rs1358782	Astro
0.0154268	0.0727221	0.212134	0.832072	hsa-miR-4431	0.952119	rs1358782	Astro
0.016638	0.0805577	0.206535	0.836441	hsa-miR-611	0.952119	rs1358782	Astro
0.013871	0.0596303	0.232616	0.81614	hsa-miR-551a	0.952163	rs12446759	Micro
0.0443045	0.0508005	0.872126	0.383475	hsa-miR-6746-3p	0.952167	rs6586028	Ex
0.00753395	0.0392694	0.191853	0.84792	hsa-miR-4804-5p	0.952279	rs7068231	Ex
-0.0567446	0.0784771	-0.723071	0.469971	hsa-miR-339-3p	0.952311	rs2245466	Endo
0.00881902	0.046639	0.189091	0.850086	hsa-miR-196b-3p	0.952325	rs7401792	Micro
-0.0115026	0.0613407	-0.18752	0.851317	hsa-miR-4449	0.952325	rs7401792	Micro
0.00902651	0.0504778	0.178821	0.858139	hsa-miR-1908-3p	0.952325	rs7401792	Micro
-0.0146546	0.0419201	-0.349584	0.726769	hsa-miR-1537-3p	0.952412	rs2452170	Ex
-0.0171621	0.0499399	-0.343655	0.731222	hsa-miR-6075	0.952412	rs2452170	Ex
0.0172261	0.0504431	0.341496	0.732845	hsa-miR-127-3p	0.952412	rs2452170	Ex
-0.0145499	0.0429458	-0.338798	0.734876	hsa-miR-3186-3p	0.952412	rs2452170	Ex
-0.0134799	0.0400463	-0.336608	0.736526	hsa-miR-4474-5p	0.952412	rs2452170	Ex
-0.0172074	0.0519318	-0.331346	0.740494	hsa-miR-4715-5p	0.952412	rs2452170	Ex
0.012054	0.037128	0.324661	0.745547	hsa-miR-6863	0.952412	rs2452170	Ex
-0.0136936	0.0421929	-0.324548	0.745632	hsa-miR-585-3p	0.952412	rs2452170	Ex
0.0137012	0.0423772	0.323316	0.746565	hsa-miR-517-5p	0.952412	rs2452170	Ex
0.0132713	0.0413275	0.321126	0.748223	hsa-miR-1292-5p	0.952412	rs2452170	Ex
-0.0162908	0.052523	-0.310165	0.756539	hsa-miR-4670-5p	0.952412	rs2452170	Ex
-0.0205826	0.0669427	-0.307466	0.758591	hsa-miR-662	0.952412	rs2452170	Ex
-0.0135053	0.0439557	-0.307248	0.758757	hsa-miR-1911-5p	0.952412	rs2452170	Ex
-0.0126805	0.0418528	-0.302978	0.762008	hsa-miR-95-3p	0.952412	rs2452170	Ex
-0.0124609	0.0418245	-0.297933	0.765854	hsa-miR-4734	0.952412	rs2452170	Ex
-0.0117772	0.0399399	-0.294874	0.768188	hsa-miR-6881-5p	0.952412	rs2452170	Ex
0.012478	0.042716	0.292116	0.770295	hsa-miR-518e-3p	0.952412	rs2452170	Ex
-0.0118546	0.0409401	-0.289561	0.772249	hsa-miR-3144-3p	0.952412	rs2452170	Ex
0.0113137	0.0406471	0.27834	0.780844	hsa-miR-6774-3p	0.952412	rs2452170	Ex
0.0142007	0.0510732	0.278045	0.78107	hsa-miR-548ad-3p	0.952412	rs2452170	Ex
-0.0117902	0.0425263	-0.277245	0.781684	hsa-miR-494-5p	0.952412	rs2452170	Ex
-0.0107397	0.0398132	-0.269753	0.78744	hsa-miR-671-3p	0.952412	rs2452170	Ex
-0.0133767	0.0501894	-0.266524	0.789924	hsa-miR-652-5p	0.952412	rs2452170	Ex
0.0123272	0.0465401	0.264873	0.791195	hsa-miR-668-5p	0.952412	rs2452170	Ex
0.00875573	0.0332061	0.263678	0.792115	hsa-miR-5188	0.952412	rs2452170	Ex
0.0159456	0.0605932	0.263158	0.792516	hsa-miR-4740-5p	0.952412	rs2452170	Ex
0.00955435	0.0378162	0.252652	0.80062	hsa-miR-4278	0.952412	rs2452170	Ex
-0.0126134	0.0500158	-0.252188	0.800979	hsa-miR-6761-3p	0.952412	rs2452170	Ex
-0.0127711	0.0517201	-0.246927	0.805046	hsa-miR-5090	0.952412	rs2452170	Ex
-0.00985912	0.0401615	-0.245486	0.806161	hsa-miR-632	0.952412	rs2452170	Ex
-0.0126569	0.0520794	-0.243032	0.808061	hsa-miR-3186-5p	0.952412	rs2452170	Ex
0.0121962	0.0503841	0.242064	0.80881	hsa-miR-6788-3p	0.952412	rs2452170	Ex
0.00916984	0.0382142	0.239959	0.810441	hsa-miR-8056	0.952412	rs2452170	Ex
-0.012522	0.0523725	-0.239094	0.811111	hsa-miR-551a	0.952412	rs2452170	Ex
0.00760637	0.0318814	0.238584	0.811507	hsa-miR-6731-3p	0.952412	rs2452170	Ex
0.134638	0.0594105	2.26622	0.0237984	hsa-miR-4520-5p	0.952444	rs13276936	Micro
-0.105182	0.0521413	-2.01726	0.0441202	hsa-miR-6761-3p	0.952444	rs13276936	Micro
-0.113715	0.0571355	-1.99026	0.047022	hsa-miR-3912-3p	0.952444	rs13276936	Micro
-0.103048	0.0569503	-1.80943	0.0708922	hsa-miR-6070	0.952444	rs13276936	Micro
0.102204	0.0574414	1.77928	0.0757084	hsa-miR-4636	0.952444	rs13276936	Micro
-0.102654	0.0581053	-1.76669	0.0777962	hsa-miR-4449	0.952444	rs13276936	Micro
-0.079183	0.0456985	-1.73273	0.0836661	hsa-miR-639	0.952444	rs13276936	Micro
0.100103	0.0599802	1.66893	0.09566	hsa-let-7i-3p	0.952444	rs13276936	Micro
0.0911471	0.054962	1.65837	0.0977743	hsa-miR-4804-5p	0.952444	rs13276936	Micro
0.0814724	0.0523006	1.55777	0.119822	hsa-miR-6825-3p	0.952444	rs13276936	Micro
-0.0943648	0.0638846	-1.47711	0.140178	hsa-miR-4442	0.952444	rs13276936	Micro
-0.0737269	0.0506618	-1.45528	0.146124	hsa-miR-6774-3p	0.952444	rs13276936	Micro
0.0851659	0.0585609	1.45432	0.14639	hsa-miR-4754	0.952444	rs13276936	Micro
-0.097375	0.0669792	-1.45381	0.14653	hsa-miR-4485-3p	0.952444	rs13276936	Micro
0.0556721	0.0517254	1.0763	0.282209	hsa-miR-1250-5p	0.952454	rs6846529	Inh
-0.206228	0.096029	-2.14756	0.0321372	hsa-miR-3912-3p	0.952502	rs587709	OPCs
-0.219302	0.102208	-2.14564	0.0322903	hsa-miR-4449	0.952502	rs587709	OPCs
-0.222601	0.112469	-1.97922	0.0482344	hsa-miR-517c-3p	0.952502	rs587709	OPCs
-0.219642	0.112771	-1.94768	0.0519058	hsa-miR-517a-3p	0.952502	rs587709	OPCs
-0.164509	0.0865646	-1.90042	0.0578434	hsa-miR-3917	0.952502	rs587709	OPCs
0.183367	0.102251	1.79331	0.0734127	hsa-miR-517b-3p	0.952502	rs587709	OPCs
-0.179118	0.102749	-1.74325	0.0817868	hsa-miR-1306-3p	0.952502	rs587709	OPCs
-0.187983	0.111784	-1.68166	0.0931392	hsa-miR-29c-5p	0.952502	rs587709	OPCs
-0.146946	0.0910091	-1.61463	0.106901	hsa-miR-614	0.952502	rs587709	OPCs
-0.147673	0.104529	-1.41274	0.158234	hsa-miR-337-5p	0.952502	rs587709	OPCs
0.138805	0.100926	1.37532	0.169531	hsa-miR-6761-3p	0.952502	rs587709	OPCs
0.174276	0.132327	1.317	0.188325	hsa-miR-3177-3p	0.952502	rs587709	OPCs
-0.140022	0.106959	-1.30912	0.190982	hsa-miR-4670-5p	0.952502	rs587709	OPCs
0.159028	0.122049	1.30299	0.193065	hsa-miR-3186-3p	0.952502	rs587709	OPCs
-0.119521	0.0931111	-1.28364	0.199748	hsa-miR-8088	0.952502	rs587709	OPCs
-0.123865	0.1008	-1.22882	0.219607	hsa-miR-8053	0.952502	rs587709	OPCs
-0.126524	0.103392	-1.22374	0.221518	hsa-miR-1249-3p	0.952502	rs587709	OPCs
-0.131029	0.107241	-1.22182	0.222242	hsa-miR-1204	0.952502	rs587709	OPCs
-0.114137	0.0963586	-1.18451	0.236668	hsa-miR-7706	0.952502	rs587709	OPCs
-0.111054	0.102505	-1.0834	0.279054	hsa-miR-6774-3p	0.952502	rs587709	OPCs
-0.112028	0.108094	-1.03639	0.300426	hsa-miR-6506-3p	0.952502	rs587709	OPCs
-0.0984227	0.0951426	-1.03448	0.301318	hsa-miR-6814-3p	0.952502	rs587709	OPCs
-0.0844224	0.0885428	-0.953465	0.340727	hsa-let-7d-3p	0.952502	rs587709	OPCs
0.115861	0.122511	0.945714	0.344664	hsa-miR-937-3p	0.952502	rs587709	OPCs
-0.0787699	0.0864412	-0.911254	0.362517	hsa-miR-718	0.952502	rs587709	OPCs
-0.0921732	0.106531	-0.865221	0.387253	hsa-miR-4804-5p	0.952502	rs587709	OPCs
0.0830009	0.097704	0.849514	0.395924	hsa-miR-6869-3p	0.952502	rs587709	OPCs
0.0789513	0.0946972	0.833724	0.404759	hsa-miR-5188	0.952502	rs587709	OPCs
-0.0755958	0.0933661	-0.80967	0.418441	hsa-miR-3939	0.952502	rs587709	OPCs
0.0712069	0.0879473	0.809654	0.418451	hsa-miR-6872-5p	0.952502	rs587709	OPCs
-0.0765167	0.0985319	-0.776568	0.437711	hsa-miR-196b-3p	0.952502	rs587709	OPCs
0.0498683	0.0645316	0.772773	0.439952	hsa-miR-553	0.952502	rs587709	OPCs
-0.0740144	0.0972544	-0.761039	0.446924	hsa-miR-3683	0.952502	rs587709	OPCs
-0.0704546	0.094825	-0.742996	0.457767	hsa-miR-4798-5p	0.952502	rs587709	OPCs
-0.0617292	0.085353	-0.723223	0.469817	hsa-miR-6084	0.952502	rs587709	OPCs
-0.0839961	0.116407	-0.721571	0.470831	hsa-miR-431-3p	0.952502	rs587709	OPCs
-0.084749	0.125417	-0.675739	0.499459	hsa-miR-4746-5p	0.952502	rs587709	OPCs
0.0654247	0.0975753	0.670505	0.502786	hsa-let-7e-3p	0.952502	rs587709	OPCs
-0.0675471	0.108048	-0.62516	0.532097	hsa-miR-4671-5p	0.952502	rs587709	OPCs
0.0628385	0.101121	0.621416	0.534555	hsa-miR-339-3p	0.952502	rs587709	OPCs
-0.0577434	0.0931173	-0.620115	0.53541	hsa-miR-598-5p	0.952502	rs587709	OPCs
-0.0696151	0.112774	-0.617296	0.537267	hsa-miR-369-5p	0.952502	rs587709	OPCs
-0.0675738	0.110019	-0.614199	0.53931	hsa-miR-4757-3p	0.952502	rs587709	OPCs
0.0634535	0.109511	0.579423	0.562515	hsa-miR-4321	0.952502	rs587709	OPCs
-0.0601087	0.104771	-0.573715	0.56637	hsa-miR-6803-3p	0.952502	rs587709	OPCs
-0.0571796	0.102821	-0.556107	0.578339	hsa-miR-6825-3p	0.952502	rs587709	OPCs
-0.0550151	0.100152	-0.549317	0.582986	hsa-miR-4754	0.952502	rs587709	OPCs
-0.0517786	0.0949923	-0.545082	0.585894	hsa-miR-1468-5p	0.952502	rs587709	OPCs
0.0621412	0.116172	0.534907	0.592907	hsa-miR-6070	0.952502	rs587709	OPCs
-0.0542742	0.102364	-0.530207	0.596159	hsa-miR-450a-5p	0.952502	rs587709	OPCs
0.0369519	0.0699253	0.528448	0.597378	hsa-miR-933	0.952502	rs587709	OPCs
0.0571666	0.110393	0.517846	0.604751	hsa-miR-181a-3p	0.952502	rs587709	OPCs
-0.0496436	0.102284	-0.48535	0.6276	hsa-miR-5708	0.952502	rs587709	OPCs
0.0343333	0.0770006	0.445883	0.655838	hsa-miR-3605-3p	0.952502	rs587709	OPCs
0.042936	0.0991711	0.432949	0.665203	hsa-miR-671-3p	0.952502	rs587709	OPCs
0.0441823	0.103125	0.428435	0.668483	hsa-miR-5705	0.952502	rs587709	OPCs
-0.0437121	0.103261	-0.423318	0.672211	hsa-miR-4485-3p	0.952502	rs587709	OPCs
-0.0404858	0.0971285	-0.416827	0.67695	hsa-miR-6082	0.952502	rs587709	OPCs
-0.0511328	0.123074	-0.415465	0.677946	hsa-miR-611	0.952502	rs587709	OPCs
0.0482346	0.116936	0.412488	0.680125	hsa-miR-3676-3p	0.952502	rs587709	OPCs
0.037698	0.0954584	0.394916	0.693041	hsa-miR-891a-5p	0.952502	rs587709	OPCs
0.0466544	0.123188	0.378724	0.705023	hsa-miR-6785-3p	0.952502	rs587709	OPCs
-0.0300682	0.0861404	-0.34906	0.727163	hsa-miR-518e-3p	0.952502	rs587709	OPCs
0.0378993	0.10894	0.34789	0.728041	hsa-miR-639	0.952502	rs587709	OPCs
0.0377322	0.113155	0.333457	0.738903	hsa-miR-4655-3p	0.952502	rs587709	OPCs
0.0388403	0.121347	0.320077	0.749018	hsa-miR-4442	0.952502	rs587709	OPCs
-0.0294639	0.0927319	-0.317732	0.750796	hsa-miR-4636	0.952502	rs587709	OPCs
-0.0106747	0.0789183	-0.135262	0.892448	hsa-miR-6785-3p	0.952529	rs5848	Oligo
-0.00714904	0.0582716	-0.122685	0.902396	hsa-miR-6726-3p	0.952529	rs5848	Oligo
-0.0142005	0.0501423	-0.283204	0.777115	hsa-miR-517a-3p	0.952555	rs3740688	Inh
0.0113508	0.0403446	0.281347	0.778537	hsa-miR-4798-3p	0.952555	rs3740688	Inh
-0.0130078	0.0468106	-0.277881	0.781196	hsa-miR-585-3p	0.952555	rs3740688	Inh
0.0106019	0.0299101	0.354458	0.723116	hsa-miR-487b-3p	0.952577	rs73223431	Ex
0.0115629	0.0335982	0.344152	0.730848	hsa-miR-378b	0.952577	rs73223431	Ex
0.0126709	0.0375259	0.337659	0.735734	hsa-miR-1537-3p	0.952577	rs73223431	Ex
-0.0140154	0.0417027	-0.336079	0.736924	hsa-miR-4637	0.952577	rs73223431	Ex
-0.014198	0.0430928	-0.329476	0.741907	hsa-miR-6717-5p	0.952577	rs73223431	Ex
-0.0145266	0.0445351	-0.326184	0.744395	hsa-miR-8053	0.952577	rs73223431	Ex
0.0154128	0.0485942	0.317174	0.751218	hsa-miR-581	0.952577	rs73223431	Ex
0.0131917	0.0417709	0.31581	0.752252	hsa-miR-7705	0.952577	rs73223431	Ex
0.00846988	0.0269048	0.314809	0.753012	hsa-miR-4256	0.952577	rs73223431	Ex
-0.0143454	0.0457758	-0.313384	0.754094	hsa-miR-7973	0.952577	rs73223431	Ex
-0.0140482	0.0458138	-0.306637	0.759222	hsa-miR-5579-5p	0.952577	rs73223431	Ex
0.0152849	0.0505155	0.302578	0.762312	hsa-miR-6786-5p	0.952577	rs73223431	Ex
0.017987	0.0594852	0.302379	0.762464	hsa-miR-3687	0.952577	rs73223431	Ex
0.0119788	0.0406637	0.294583	0.768411	hsa-miR-548al	0.952577	rs73223431	Ex
0.0103005	0.0351304	0.293208	0.769461	hsa-miR-6727-5p	0.952577	rs73223431	Ex
0.0112376	0.0388124	0.289536	0.772268	hsa-miR-7107-3p	0.952577	rs73223431	Ex
-0.00990698	0.0342741	-0.289051	0.772638	hsa-miR-1282	0.952577	rs73223431	Ex
0.0115357	0.0408648	0.282289	0.777816	hsa-miR-4655-5p	0.952577	rs73223431	Ex
-0.0127126	0.0458396	-0.277327	0.781621	hsa-miR-3150a-5p	0.952577	rs73223431	Ex
0.0123256	0.0444526	0.277276	0.78166	hsa-miR-4661-5p	0.952577	rs73223431	Ex
0.00980379	0.0361297	0.27135	0.786212	hsa-miR-1284	0.952577	rs73223431	Ex
0.00970822	0.0358288	0.270961	0.786511	hsa-miR-4766-3p	0.952577	rs73223431	Ex
-0.0101009	0.0375003	-0.269355	0.787746	hsa-miR-659-5p	0.952577	rs73223431	Ex
0.0107751	0.0407245	0.264586	0.791416	hsa-miR-6840-5p	0.952577	rs73223431	Ex
-0.00904204	0.0342358	-0.264111	0.791782	hsa-miR-4479	0.952577	rs73223431	Ex
0.010762	0.0407561	0.264058	0.791823	hsa-miR-3158-3p	0.952577	rs73223431	Ex
-0.00984456	0.0380346	-0.258832	0.795851	hsa-miR-6808-3p	0.952577	rs73223431	Ex
0.00961122	0.0374661	0.256531	0.797626	hsa-miR-95-3p	0.952577	rs73223431	Ex
0.00891666	0.0350012	0.254753	0.798998	hsa-miR-4462	0.952577	rs73223431	Ex
0.0102119	0.0406242	0.251376	0.801606	hsa-miR-4442	0.952577	rs73223431	Ex
-0.00916084	0.0367014	-0.249605	0.802975	hsa-miR-4783-3p	0.952577	rs73223431	Ex
-0.0106269	0.0436681	-0.243356	0.80781	hsa-miR-598-3p	0.952577	rs73223431	Ex
-0.00953032	0.0397209	-0.239932	0.810462	hsa-miR-1468-5p	0.952577	rs73223431	Ex
-0.0113047	0.0474435	-0.238277	0.811745	hsa-miR-147b	0.952577	rs73223431	Ex
0.00963978	0.0407171	0.23675	0.812928	hsa-miR-6125	0.952577	rs73223431	Ex
-0.0111492	0.0478534	-0.232987	0.815848	hsa-miR-132-5p	0.952577	rs73223431	Ex
0.00913801	0.0393083	0.23247	0.816249	hsa-miR-5094	0.952577	rs73223431	Ex
0.00900149	0.0391875	0.229703	0.818398	hsa-miR-5579-3p	0.952577	rs73223431	Ex
-0.00793156	0.03676	-0.215766	0.829241	hsa-miR-196b-3p	0.952577	rs73223431	Ex
-0.00746824	0.0350415	-0.213126	0.831299	hsa-miR-4431	0.952577	rs73223431	Ex
-0.00803365	0.0378187	-0.212425	0.831845	hsa-miR-29c-5p	0.952577	rs73223431	Ex
0.00914872	0.0431485	0.212028	0.832154	hsa-miR-1258	0.952577	rs73223431	Ex
0.00744065	0.0367212	0.202625	0.839494	hsa-miR-3615	0.952577	rs73223431	Ex
0.00756904	0.0377087	0.200724	0.84098	hsa-miR-1251-5p	0.952577	rs73223431	Ex
-0.00915649	0.0456727	-0.20048	0.84117	hsa-miR-8074	0.952577	rs73223431	Ex
-0.00868462	0.0434005	-0.200104	0.841464	hsa-miR-802	0.952577	rs73223431	Ex
-0.00734858	0.0381593	-0.192576	0.847354	hsa-let-7d-3p	0.952577	rs73223431	Ex
0.00716877	0.0377995	0.189653	0.849643	hsa-miR-7702	0.952577	rs73223431	Ex
0.00980351	0.0517959	0.189272	0.849941	hsa-miR-2277-5p	0.952577	rs73223431	Ex
-0.00713702	0.038069	-0.187476	0.851349	hsa-miR-3146	0.952577	rs73223431	Ex
-0.00883163	0.0472555	-0.186891	0.851807	hsa-miR-611	0.952577	rs73223431	Ex
-0.00726691	0.0396729	-0.183171	0.854724	hsa-miR-4520-5p	0.952577	rs73223431	Ex
0.00669718	0.0380093	0.176198	0.860195	hsa-miR-3912-3p	0.952577	rs73223431	Ex
-0.00675323	0.0388214	-0.173956	0.861956	hsa-miR-4508	0.952577	rs73223431	Ex
-0.00800759	0.0466235	-0.17175	0.86369	hsa-miR-625-3p	0.952577	rs73223431	Ex
-0.00674657	0.0400959	-0.168261	0.866433	hsa-miR-4799-3p	0.952577	rs73223431	Ex
-0.00692711	0.0417753	-0.165818	0.868354	hsa-miR-3605-3p	0.952577	rs73223431	Ex
-0.00623222	0.0388523	-0.160408	0.872612	hsa-miR-4720-5p	0.952577	rs73223431	Ex
-0.00607571	0.0382399	-0.158884	0.873812	hsa-miR-518e-3p	0.952577	rs73223431	Ex
0.00704628	0.0445161	0.158286	0.874283	hsa-miR-181c-3p	0.952577	rs73223431	Ex
-0.00703705	0.0558041	-0.126103	0.899694	hsa-miR-6749-5p	0.952596	rs7401792	Micro
0.00770956	0.0633223	0.121751	0.903138	hsa-miR-4655-3p	0.952596	rs7401792	Micro
0.00674942	0.056019	0.120485	0.90414	hsa-miR-518e-3p	0.952596	rs7401792	Micro
-0.00653617	0.0544053	-0.120138	0.904414	hsa-miR-1539	0.952596	rs7401792	Micro
-0.00680261	0.0606433	-0.112174	0.910723	hsa-miR-4636	0.952596	rs7401792	Micro
0.018844	0.0446363	0.422168	0.673048	hsa-miR-4704-5p	0.952665	rs785129	Inh
0.024854	0.0593319	0.418899	0.675434	hsa-miR-4798-5p	0.952665	rs785129	Inh
-0.0153961	0.0768772	-0.200269	0.841351	hsa-miR-6726-3p	0.952706	rs9369716	Endo
-0.019063	0.0600718	-0.317336	0.751095	hsa-miR-4796-5p	0.952731	rs602602	Inh
-0.0156155	0.0803161	-0.194425	0.845906	hsa-miR-339-3p	0.952758	rs1358782	Astro
-0.0290147	0.0511633	-0.567099	0.570851	hsa-miR-4686	0.952793	rs1532278	Ex
0.0227718	0.0402411	0.565884	0.571676	hsa-miR-5094	0.952793	rs1532278	Ex
0.0132337	0.0333692	0.396585	0.691809	hsa-miR-6863	0.952869	rs28394864	Ex
0.00607262	0.069553	0.0873093	0.930454	hsa-miR-4442	0.952875	rs6943429	OPCs
-0.022411	0.0672753	-0.333124	0.739153	hsa-miR-4485-3p	0.952884	rs13237518	Astro
0.0366893	0.0453183	0.809591	0.418484	hsa-miR-6503-3p	0.952934	rs7908662	Inh
-0.0499904	0.0666645	-0.74988	0.453677	hsa-miR-196b-3p	0.952934	rs1532278	Endo
-0.0536548	0.0725374	-0.739685	0.459836	hsa-miR-4636	0.952934	rs1532278	Endo
0.0447675	0.0619971	0.72209	0.470574	hsa-let-7d-3p	0.952934	rs1532278	Endo
0.0492005	0.0712949	0.690099	0.49045	hsa-miR-639	0.952934	rs1532278	Endo
0.0441199	0.0640788	0.688526	0.491439	hsa-miR-551b-3p	0.952934	rs1532278	Endo
0.050835	0.0748602	0.679067	0.497407	hsa-let-7e-3p	0.952934	rs1532278	Endo
0.0428573	0.0673066	0.636747	0.524579	hsa-miR-3193	0.952934	rs1532278	Endo
-0.0444504	0.0721051	-0.616467	0.537865	hsa-miR-4321	0.952934	rs1532278	Endo
0.0445172	0.0733111	0.607237	0.543967	hsa-miR-614	0.952934	rs1532278	Endo
-0.0394422	0.0676215	-0.583279	0.559966	hsa-miR-518e-3p	0.952934	rs1532278	Endo
0.0345495	0.060517	0.570905	0.568319	hsa-miR-518b	0.952934	rs1532278	Endo
0.0398749	0.0701057	0.568782	0.569757	hsa-miR-4746-5p	0.952934	rs1532278	Endo
0.0406091	0.0736584	0.551316	0.581661	hsa-miR-4804-5p	0.952934	rs1532278	Endo
-0.0598065	0.0724948	-0.824976	0.409702	hsa-miR-4783-3p	0.953002	rs3935067	Astro
0.128805	0.0537218	2.39764	0.0167944	hsa-miR-5705	0.953224	rs5848	Ex
0.114625	0.0478533	2.39535	0.0168989	hsa-miR-518e-3p	0.953224	rs5848	Ex
0.113642	0.0478901	2.37297	0.017948	hsa-miR-597-3p	0.953224	rs5848	Ex
-0.155135	0.0655325	-2.36729	0.0182234	hsa-miR-7706	0.953224	rs5848	Ex
-0.0998626	0.0424114	-2.35462	0.0188511	hsa-miR-6743-3p	0.953224	rs5848	Ex
-0.104261	0.0449625	-2.31883	0.0207267	hsa-miR-5739	0.953224	rs5848	Ex
-0.128329	0.0560125	-2.29107	0.0222921	hsa-miR-1306-3p	0.953224	rs5848	Ex
-0.110147	0.0509319	-2.16264	0.0309486	hsa-miR-548al	0.953224	rs5848	Ex
-0.131268	0.0608669	-2.15665	0.0314151	hsa-miR-581	0.953224	rs5848	Ex
0.105936	0.0521973	2.02953	0.0428291	hsa-miR-3619-3p	0.953224	rs5848	Ex
-0.124981	0.0615826	-2.02949	0.0428333	hsa-miR-4285	0.953224	rs5848	Ex
-0.0963744	0.0492663	-1.95619	0.0508887	hsa-miR-5094	0.953224	rs5848	Ex
0.0868997	0.0447477	1.94199	0.0525886	hsa-miR-6755-3p	0.953224	rs5848	Ex
0.117163	0.0610236	1.91996	0.055319	hsa-miR-5089-3p	0.953224	rs5848	Ex
-0.0979598	0.0512341	-1.912	0.0563342	hsa-miR-6831-3p	0.953224	rs5848	Ex
0.121524	0.064548	1.88269	0.0602075	hsa-miR-4757-3p	0.953224	rs5848	Ex
0.0832159	0.0445028	1.8699	0.061966	hsa-miR-5687	0.953224	rs5848	Ex
0.0750685	0.0402701	1.86413	0.0627741	hsa-miR-889-5p	0.953224	rs5848	Ex
-0.107176	0.0575981	-1.86076	0.063249	hsa-miR-1539	0.953224	rs5848	Ex
0.0793495	0.0427424	1.85646	0.0638601	hsa-miR-1274a	0.953224	rs5848	Ex
-0.0850758	0.0459449	-1.85169	0.0645428	hsa-miR-4800-5p	0.953224	rs5848	Ex
-0.0881837	0.0486091	-1.81414	0.070137	hsa-miR-4641	0.953224	rs5848	Ex
-0.0903144	0.050762	-1.77917	0.0756991	hsa-miR-181d-3p	0.953224	rs5848	Ex
-0.0796073	0.0448138	-1.7764	0.0761549	hsa-miR-4738-5p	0.953224	rs5848	Ex
-0.0947429	0.054501	-1.73837	0.0826397	hsa-miR-4445-3p	0.953224	rs5848	Ex
0.0742769	0.0429028	1.73128	0.0838962	hsa-miR-8056	0.953224	rs5848	Ex
-0.075774	0.04377	-1.73118	0.083914	hsa-miR-891a-5p	0.953224	rs5848	Ex
-0.0838296	0.0510882	-1.64088	0.101327	hsa-miR-6840-5p	0.953224	rs5848	Ex
0.0889393	0.054252	1.63937	0.101641	hsa-miR-4774-5p	0.953224	rs5848	Ex
-0.087295	0.0536971	-1.62569	0.104521	hsa-miR-6841-5p	0.953224	rs5848	Ex
0.0841691	0.0518782	1.62244	0.105216	hsa-miR-3684	0.953224	rs5848	Ex
-0.120951	0.0746284	-1.62071	0.105586	hsa-miR-3687	0.953224	rs5848	Ex
-0.0790201	0.0489669	-1.61375	0.107089	hsa-miR-4315	0.953224	rs5848	Ex
0.0719466	0.0453305	1.58716	0.112984	hsa-miR-1284	0.953224	rs5848	Ex
-0.0905666	0.0575152	-1.57466	0.115844	hsa-miR-3150a-5p	0.953224	rs5848	Ex
-0.0763837	0.0487083	-1.56819	0.117346	hsa-miR-4508	0.953224	rs5848	Ex
0.0892043	0.0576696	1.54682	0.122416	hsa-miR-6082	0.953224	rs5848	Ex
-0.0725627	0.0473093	-1.53379	0.125588	hsa-miR-4449	0.953224	rs5848	Ex
-0.0867142	0.058182	-1.49039	0.136627	hsa-miR-371b-3p	0.953224	rs5848	Ex
-0.0703117	0.0476711	-1.47493	0.140736	hsa-miR-4445-5p	0.953224	rs5848	Ex
-0.0636799	0.0433436	-1.46919	0.142287	hsa-miR-7848-3p	0.953224	rs5848	Ex
-0.0655416	0.044686	-1.46671	0.142959	hsa-miR-6078	0.953224	rs5848	Ex
0.0785903	0.0538028	1.46071	0.144599	hsa-miR-6785-3p	0.953224	rs5848	Ex
-0.0958044	0.0660406	-1.45069	0.14737	hsa-miR-6803-3p	0.953224	rs5848	Ex
-0.0756535	0.0522928	-1.44673	0.148476	hsa-miR-1246	0.953224	rs5848	Ex
-0.0846885	0.0585611	-1.44616	0.148636	hsa-miR-6749-5p	0.953224	rs5848	Ex
0.0788054	0.0545614	1.44435	0.149145	hsa-miR-624-5p	0.953224	rs5848	Ex
0.0684614	0.0477379	1.43411	0.152043	hsa-miR-6808-3p	0.953224	rs5848	Ex
-0.0725362	0.0507845	-1.42832	0.153702	hsa-miR-521	0.953224	rs5848	Ex
0.0681159	0.0479116	1.4217	0.155614	hsa-miR-182-3p	0.953224	rs5848	Ex
-0.0960602	0.0680828	-1.41093	0.158764	hsa-miR-4740-5p	0.953224	rs5848	Ex
-0.0717143	0.0508616	-1.40999	0.159042	hsa-miR-4475	0.953224	rs5848	Ex
0.0837462	0.0595505	1.40631	0.160132	hsa-miR-147b	0.953224	rs5848	Ex
-0.0630784	0.045062	-1.39981	0.162067	hsa-miR-6759-3p	0.953224	rs5848	Ex
-0.0810826	0.0586048	-1.38355	0.166992	hsa-miR-1231	0.953224	rs5848	Ex
-0.062215	0.0452568	-1.37471	0.169715	hsa-miR-4636	0.953224	rs5848	Ex
-0.0631813	0.0464422	-1.36043	0.174187	hsa-miR-1292-5p	0.953224	rs5848	Ex
-0.057315	0.0422297	-1.35722	0.175203	hsa-miR-187-3p	0.953224	rs5848	Ex
-0.0693454	0.0511132	-1.3567	0.175367	hsa-miR-6125	0.953224	rs5848	Ex
0.052945	0.0390485	1.35588	0.175629	hsa-miR-518b	0.953224	rs5848	Ex
-0.0602352	0.0447409	-1.34631	0.178692	hsa-miR-671-3p	0.953224	rs5848	Ex
0.0690966	0.0513729	1.345	0.179114	hsa-miR-4790-5p	0.953224	rs5848	Ex
-0.0589132	0.0439897	-1.33925	0.180978	hsa-miR-4431	0.953224	rs5848	Ex
-0.0858146	0.0643159	-1.33427	0.182604	hsa-miR-339-3p	0.953224	rs5848	Ex
0.0660176	0.0494938	1.33386	0.182738	hsa-miR-4321	0.953224	rs5848	Ex
-0.0638906	0.047978	-1.33166	0.183457	hsa-miR-6861-3p	0.953224	rs5848	Ex
0.0599066	0.0449914	1.33151	0.183507	hsa-miR-6503-3p	0.953224	rs5848	Ex
0.0741423	0.0561826	1.31967	0.187431	hsa-miR-449c-3p	0.953224	rs5848	Ex
-0.0704061	0.0537247	-1.3105	0.190511	hsa-miR-5587-3p	0.953224	rs5848	Ex
0.0693397	0.0530315	1.30752	0.191518	hsa-miR-369-5p	0.953224	rs5848	Ex
-0.0820252	0.0629355	-1.30332	0.192946	hsa-miR-4304	0.953224	rs5848	Ex
-0.0681156	0.0524469	-1.29875	0.194509	hsa-miR-3605-3p	0.953224	rs5848	Ex
-0.0969939	0.0752385	-1.28915	0.197823	hsa-miR-662	0.953224	rs5848	Ex
0.0554419	0.0433601	1.27864	0.2015	hsa-miR-6505-3p	0.953224	rs5848	Ex
-0.0751605	0.0590338	-1.27318	0.20343	hsa-miR-4670-5p	0.953224	rs5848	Ex
0.0700864	0.0552387	1.26879	0.204989	hsa-miR-517b-3p	0.953224	rs5848	Ex
-0.0682325	0.0541729	-1.25953	0.20831	hsa-miR-3145-3p	0.953224	rs5848	Ex
-0.0563638	0.045141	-1.24862	0.212274	hsa-miR-632	0.953224	rs5848	Ex
-0.0490638	0.0393867	-1.24569	0.213345	hsa-miR-6789-5p	0.953224	rs5848	Ex
0.0609245	0.0490347	1.24248	0.214529	hsa-miR-518c-3p	0.953224	rs5848	Ex
-0.0674625	0.054917	-1.22845	0.219743	hsa-miR-601	0.953224	rs5848	Ex
0.0696635	0.0571327	1.21933	0.223181	hsa-miR-4536-3p	0.953224	rs5848	Ex
-0.0607436	0.0503455	-1.20653	0.22807	hsa-miR-6766-3p	0.953224	rs5848	Ex
-0.0529326	0.0441152	-1.19987	0.230645	hsa-miR-6727-5p	0.953224	rs5848	Ex
0.0553535	0.0465034	1.19031	0.234378	hsa-miR-136-3p	0.953224	rs5848	Ex
-0.054731	0.0461199	-1.18671	0.235794	hsa-miR-3115	0.953224	rs5848	Ex
-0.0578089	0.0489287	-1.18149	0.237858	hsa-miR-4776-5p	0.953224	rs5848	Ex
0.0577905	0.049211	1.17434	0.240707	hsa-miR-5579-3p	0.953224	rs5848	Ex
-0.0525963	0.0451544	-1.16481	0.244541	hsa-miR-1263	0.953224	rs5848	Ex
-0.0668357	0.0575356	-1.16164	0.245826	hsa-miR-5579-5p	0.953224	rs5848	Ex
-0.0629078	0.0542481	-1.15963	0.246643	hsa-miR-602	0.953224	rs5848	Ex
-0.066125	0.057177	-1.1565	0.247922	hsa-miR-34c-3p	0.953224	rs5848	Ex
-0.0648958	0.0562464	-1.15378	0.249034	hsa-miR-4632-3p	0.953224	rs5848	Ex
-0.0541732	0.0470519	-1.15135	0.250029	hsa-miR-95-3p	0.953224	rs5848	Ex
0.0519609	0.0451954	1.14969	0.250711	hsa-miR-486-5p	0.953224	rs5848	Ex
0.0256459	0.0447199	0.573478	0.566528	hsa-miR-187-3p	0.953355	rs7068231	Inh
0.0196199	0.0345202	0.56836	0.569995	hsa-miR-1204	0.953355	rs7068231	Inh
-0.00850273	0.0514592	-0.165233	0.868815	hsa-miR-1269a	0.953435	rs6891966	Ex
0.00711227	0.0433882	0.163921	0.869846	hsa-miR-516a-5p	0.953435	rs6891966	Ex
-0.014677	0.0579901	-0.253094	0.800279	hsa-miR-4757-3p	0.953442	rs2830489	Inh
-0.0182704	0.0728674	-0.250735	0.802102	hsa-miR-3687	0.953442	rs2830489	Inh
-0.041933	0.0666821	-0.62885	0.529678	hsa-miR-1274a	0.953465	rs1358782	Inh
0.0427219	0.0679407	0.628812	0.529703	hsa-miR-4655-5p	0.953465	rs1358782	Inh
-0.0622579	0.0688623	-0.904092	0.366379	hsa-miR-6761-3p	0.953477	rs7902657	Endo
-0.0582733	0.0645997	-0.902068	0.367452	hsa-miR-1306-3p	0.953477	rs7902657	Endo
0.0520461	0.0587332	0.886144	0.375962	hsa-miR-1274a	0.953477	rs7902657	Endo
0.0605948	0.0701778	0.863446	0.388303	hsa-miR-4636	0.953477	rs7902657	Endo
0.0525007	0.0610782	0.859566	0.390437	hsa-miR-8088	0.953477	rs7902657	Endo
0.0446484	0.0611107	0.730616	0.465353	hsa-miR-6869-3p	0.953477	rs7902657	Endo
0.044016	0.0617684	0.712598	0.476424	hsa-miR-4431	0.953477	rs7902657	Endo
0.0451278	0.0678305	0.665302	0.506162	hsa-miR-4746-5p	0.953477	rs7902657	Endo
0.0402463	0.065566	0.613829	0.539605	hsa-miR-6825-3p	0.953477	rs7902657	Endo
-0.0380953	0.0626212	-0.608345	0.543233	hsa-miR-6803-3p	0.953477	rs7902657	Endo
-0.0348584	0.0620163	-0.562084	0.574308	hsa-miR-551b-3p	0.953477	rs7902657	Endo
-0.0408419	0.0731436	-0.558379	0.576833	hsa-miR-6082	0.953477	rs7902657	Endo
0.0363047	0.0674131	0.53854	0.590442	hsa-miR-4655-3p	0.953477	rs7902657	Endo
0.038012	0.0709874	0.535475	0.592557	hsa-miR-3676-3p	0.953477	rs7902657	Endo
0.038399	0.0724522	0.529991	0.596352	hsa-let-7e-3p	0.953477	rs7902657	Endo
-0.0348534	0.0658065	-0.529634	0.596599	hsa-miR-518c-3p	0.953477	rs7902657	Endo
-0.0385188	0.0737805	-0.522073	0.601849	hsa-miR-5705	0.953477	rs7902657	Endo
-0.036291	0.0740788	-0.489897	0.62442	hsa-miR-29c-5p	0.953477	rs7902657	Endo
0.0298266	0.0629253	0.474	0.635705	hsa-miR-4798-5p	0.953477	rs7902657	Endo
-0.0315326	0.0690076	-0.456944	0.647908	hsa-miR-639	0.953477	rs7902657	Endo
0.0304754	0.0679313	0.44862	0.653899	hsa-miR-3939	0.953477	rs7902657	Endo
0.0269281	0.0645335	0.417273	0.676656	hsa-miR-196b-3p	0.953477	rs7902657	Endo
-0.0236591	0.060014	-0.394227	0.693581	hsa-let-7d-3p	0.953477	rs7902657	Endo
-0.0279833	0.0720157	-0.388573	0.697756	hsa-let-7i-3p	0.953477	rs7902657	Endo
0.0226617	0.0586786	0.3862	0.699511	hsa-miR-1250-5p	0.953477	rs7902657	Endo
0.0247759	0.0664501	0.37285	0.709417	hsa-miR-1204	0.953477	rs7902657	Endo
0.0258718	0.0722124	0.358274	0.720288	hsa-miR-4536-3p	0.953477	rs7902657	Endo
-0.0221306	0.0622638	-0.355433	0.722414	hsa-miR-3186-3p	0.953477	rs7902657	Endo
-0.0246633	0.0694271	-0.355241	0.722558	hsa-miR-181a-3p	0.953477	rs7902657	Endo
-0.0227767	0.0649671	-0.350587	0.726044	hsa-miR-3687	0.953477	rs7902657	Endo
0.0240401	0.0699637	0.343608	0.731285	hsa-miR-4757-3p	0.953477	rs7902657	Endo
-0.0236033	0.0700474	-0.336962	0.736286	hsa-miR-598-5p	0.953477	rs7902657	Endo
-0.0208834	0.0674418	-0.309652	0.756954	hsa-miR-6749-5p	0.953477	rs7902657	Endo
0.0210115	0.0683886	0.307238	0.758789	hsa-miR-369-5p	0.953477	rs7902657	Endo
-0.019951	0.0654507	-0.304825	0.760625	hsa-miR-518e-3p	0.953477	rs7902657	Endo
0.0210576	0.0712612	0.295499	0.767735	hsa-miR-6774-3p	0.953477	rs7902657	Endo
0.0233457	0.0678233	0.344214	0.730829	hsa-miR-4655-3p	0.953489	rs7068231	Endo
0.0204666	0.0624583	0.327684	0.743286	hsa-miR-6814-3p	0.953489	rs7068231	Endo
0.0204119	0.0698404	0.292265	0.770204	hsa-miR-181a-3p	0.953489	rs7068231	Endo
0.0194887	0.068256	0.285524	0.77536	hsa-miR-4746-5p	0.953489	rs7068231	Endo
-0.0173069	0.0619647	-0.279302	0.780127	hsa-miR-5188	0.953489	rs7068231	Endo
0.0222492	0.0819313	0.271559	0.786072	hsa-miR-4754	0.953515	rs2526377	Endo
0.0175899	0.0825504	0.213081	0.83135	hsa-miR-517b-3p	0.953515	rs2526377	Endo
0.015863	0.0822036	0.192972	0.847058	hsa-miR-614	0.953515	rs2526377	Endo
-0.0122225	0.0658749	-0.185541	0.852879	hsa-miR-553	0.953515	rs2526377	Endo
0.0117465	0.0813518	0.144392	0.885249	hsa-miR-4636	0.953515	rs2526377	Endo
0.0102924	0.0729069	0.141172	0.88779	hsa-miR-4798-5p	0.953515	rs2526377	Endo
-0.0104118	0.0780022	-0.133481	0.893866	hsa-miR-7706	0.953515	rs2526377	Endo
0.0102276	0.0825895	0.123836	0.901494	hsa-miR-4804-5p	0.953515	rs2526377	Endo
-0.00892258	0.0858317	-0.103954	0.917247	hsa-miR-29c-5p	0.953515	rs2526377	Endo
0.00787308	0.0798333	0.098619	0.92148	hsa-miR-6761-3p	0.953515	rs2526377	Endo
-0.00698019	0.0713623	-0.0978135	0.922119	hsa-miR-5188	0.953515	rs2526377	Endo
-0.00800581	0.084798	-0.0944103	0.924821	hsa-miR-4520-5p	0.953515	rs2526377	Endo
-0.00715569	0.0799834	-0.0894647	0.928748	hsa-miR-1249-3p	0.953515	rs2526377	Endo
-0.0611086	0.0789074	-0.774435	0.438967	hsa-miR-8088	0.953519	rs587709	Inh
-0.0695792	0.0901871	-0.771499	0.440704	hsa-miR-1295a	0.953519	rs587709	Inh
-0.0627424	0.0830979	-0.755041	0.450509	hsa-miR-4520-5p	0.953519	rs587709	Inh
0.0670863	0.090776	0.739032	0.460166	hsa-miR-4796-5p	0.953519	rs587709	Inh
-0.0702738	0.102492	-0.685651	0.493189	hsa-miR-7706	0.953519	rs587709	Inh
0.0574667	0.0846541	0.678842	0.49749	hsa-miR-1537-3p	0.953519	rs587709	Inh
-0.053553	0.0799219	-0.670067	0.503063	hsa-miR-6755-3p	0.953519	rs587709	Inh
0.0485264	0.0728416	0.666191	0.505536	hsa-miR-3683	0.953519	rs587709	Inh
-0.0555448	0.0849018	-0.654224	0.513209	hsa-miR-450a-5p	0.953519	rs587709	Inh
-0.0523701	0.0805894	-0.649839	0.516035	hsa-miR-4523	0.953519	rs587709	Inh
0.0659198	0.101523	0.649311	0.516377	hsa-miR-3648	0.953519	rs587709	Inh
0.0717533	0.113048	0.634718	0.525846	hsa-miR-6825-3p	0.953519	rs587709	Inh
0.0584407	0.0941691	0.620594	0.535094	hsa-miR-4442	0.953519	rs587709	Inh
-0.0559842	0.0913418	-0.612909	0.54016	hsa-miR-4664-3p	0.953519	rs587709	Inh
0.0598409	0.101134	0.591697	0.554268	hsa-miR-132-5p	0.953519	rs587709	Inh
0.0470501	0.0839209	0.560648	0.575239	hsa-miR-598-5p	0.953519	rs587709	Inh
-0.0422945	0.0759548	-0.556837	0.577839	hsa-miR-3684	0.953519	rs587709	Inh
0.0474077	0.0864241	0.548548	0.583512	hsa-miR-3713	0.953519	rs587709	Inh
0.0526963	0.0961032	0.548331	0.583661	hsa-miR-551a	0.953519	rs587709	Inh
0.0431185	0.0792975	0.543756	0.586804	hsa-miR-6080	0.953519	rs587709	Inh
-0.0422209	0.0779767	-0.541456	0.588387	hsa-miR-574-3p	0.953519	rs587709	Inh
0.0446849	0.0828272	0.539496	0.589738	hsa-miR-8053	0.953519	rs587709	Inh
0.0493731	0.0916793	0.538541	0.590396	hsa-miR-4798-5p	0.953519	rs587709	Inh
-0.0455254	0.0848406	-0.536599	0.591736	hsa-miR-516a-5p	0.953519	rs587709	Inh
-0.0438862	0.0826776	-0.530811	0.595739	hsa-miR-6749-5p	0.953519	rs587709	Inh
-0.0424527	0.0805337	-0.527143	0.598282	hsa-miR-4671-5p	0.953519	rs587709	Inh
0.039641	0.0752418	0.526848	0.598487	hsa-miR-4444	0.953519	rs587709	Inh
0.0457423	0.0872785	0.524096	0.600398	hsa-miR-6070	0.953519	rs587709	Inh
0.0429738	0.0822227	0.522652	0.601402	hsa-miR-518d-3p	0.953519	rs587709	Inh
0.0517704	0.100188	0.516735	0.605525	hsa-miR-4655-3p	0.953519	rs587709	Inh
-0.0417066	0.0868844	-0.480024	0.631379	hsa-miR-585-3p	0.953519	rs587709	Inh
0.0327813	0.0683061	0.479918	0.631454	hsa-miR-144-5p	0.953519	rs587709	Inh
0.0409783	0.0854001	0.47984	0.63151	hsa-miR-6717-5p	0.953519	rs587709	Inh
0.0445979	0.0930685	0.479194	0.631969	hsa-miR-517a-3p	0.953519	rs587709	Inh
0.0362797	0.0757485	0.478949	0.632143	hsa-miR-671-3p	0.953519	rs587709	Inh
0.041042	0.0873919	0.469631	0.638783	hsa-miR-518e-3p	0.953519	rs587709	Inh
-0.043872	0.0945672	-0.463925	0.642864	hsa-miR-611	0.953519	rs587709	Inh
0.0446595	0.097019	0.460317	0.645449	hsa-miR-548ad-3p	0.953519	rs587709	Inh
0.038634	0.0861545	0.448426	0.654001	hsa-miR-517c-3p	0.953519	rs587709	Inh
0.0390888	0.0906026	0.431431	0.666304	hsa-miR-3150a-5p	0.953519	rs587709	Inh
0.0395333	0.0916848	0.431187	0.666482	hsa-miR-6761-3p	0.953519	rs587709	Inh
-0.0452565	0.106434	-0.425206	0.670833	hsa-miR-5091	0.953519	rs587709	Inh
-0.0426915	0.101906	-0.418931	0.675411	hsa-miR-3676-3p	0.953519	rs587709	Inh
-0.0422698	0.10209	-0.414045	0.678984	hsa-miR-3186-5p	0.953519	rs587709	Inh
0.0350099	0.0864765	0.404849	0.685728	hsa-miR-4655-5p	0.953519	rs587709	Inh
-0.0309605	0.0778391	-0.39775	0.69095	hsa-miR-125b-1-3p	0.953519	rs587709	Inh
-0.0352535	0.0890168	-0.396032	0.692217	hsa-miR-4757-3p	0.953519	rs587709	Inh
0.0365602	0.0926936	0.39442	0.693406	hsa-miR-3605-3p	0.953519	rs587709	Inh
-0.0368573	0.0940232	-0.392002	0.695191	hsa-miR-3131	0.953519	rs587709	Inh
-0.0333761	0.0856764	-0.38956	0.696995	hsa-miR-4730	0.953519	rs587709	Inh
0.032736	0.0848755	0.385695	0.699854	hsa-miR-1274a	0.953519	rs587709	Inh
0.0269454	0.0722316	0.373041	0.709245	hsa-miR-6503-5p	0.953519	rs587709	Inh
-0.0309417	0.0858336	-0.360485	0.718607	hsa-miR-147b	0.953519	rs587709	Inh
0.0213497	0.0593871	0.3595	0.719343	hsa-miR-4791	0.953519	rs587709	Inh
-0.028304	0.0799483	-0.354028	0.723438	hsa-miR-181c-3p	0.953519	rs587709	Inh
-0.0319726	0.0923266	-0.346299	0.729235	hsa-miR-887-3p	0.953519	rs587709	Inh
-0.0243119	0.0707859	-0.343457	0.731371	hsa-miR-4746-5p	0.953519	rs587709	Inh
-0.0267288	0.0785409	-0.340317	0.733733	hsa-miR-337-5p	0.953519	rs587709	Inh
0.0270626	0.0796716	0.339677	0.734214	hsa-miR-659-5p	0.953519	rs587709	Inh
0.0268489	0.079062	0.339593	0.734278	hsa-miR-1282	0.953519	rs587709	Inh
0.0266094	0.0877213	0.303341	0.761732	hsa-miR-5707	0.953519	rs587709	Inh
0.0270922	0.0898104	0.30166	0.763012	hsa-miR-1306-3p	0.953519	rs587709	Inh
0.0252269	0.0854259	0.295308	0.767857	hsa-miR-891a-5p	0.953519	rs587709	Inh
0.0254704	0.0877935	0.290117	0.771823	hsa-miR-381-5p	0.953519	rs587709	Inh
-0.0213782	0.0748921	-0.285454	0.775391	hsa-miR-4798-3p	0.953519	rs587709	Inh
0.021164	0.0771421	0.274351	0.783906	hsa-miR-6880-3p	0.953519	rs587709	Inh
-0.0251588	0.0919402	-0.273643	0.78445	hsa-miR-1973	0.953519	rs587709	Inh
0.0292592	0.111862	0.261565	0.793743	hsa-miR-3687	0.953519	rs587709	Inh
0.0253629	0.0988564	0.256563	0.797601	hsa-miR-6785-3p	0.953519	rs587709	Inh
0.0215879	0.0874812	0.246772	0.805166	hsa-miR-5687	0.953519	rs587709	Inh
-0.0181102	0.0777283	-0.232994	0.815843	hsa-miR-196b-3p	0.953519	rs587709	Inh
-0.0167559	0.0763354	-0.219504	0.826329	hsa-miR-5188	0.953519	rs587709	Inh
-0.0184963	0.0853894	-0.216611	0.828583	hsa-miR-934	0.953519	rs587709	Inh
0.0210682	0.0988197	0.213199	0.831242	hsa-miR-639	0.953519	rs587709	Inh
-0.0152634	0.0716328	-0.213078	0.831335	hsa-miR-4636	0.953519	rs587709	Inh
-0.01762	0.0831248	-0.21197	0.8322	hsa-miR-4485-3p	0.953519	rs587709	Inh
0.0150397	0.071563	0.21016	0.833611	hsa-miR-518b	0.953519	rs587709	Inh
0.0173778	0.0896633	0.193812	0.846387	hsa-miR-4785	0.953519	rs587709	Inh
0.0195269	0.10254	0.190432	0.849033	hsa-miR-614	0.953519	rs587709	Inh
-0.0180522	0.0958068	-0.188423	0.850607	hsa-miR-517b-3p	0.953519	rs587709	Inh
-0.0161806	0.0871534	-0.185657	0.852775	hsa-miR-6774-3p	0.953519	rs587709	Inh
-0.0151715	0.0820227	-0.184967	0.853315	hsa-miR-6869-3p	0.953519	rs587709	Inh
-0.016913	0.0919199	-0.183997	0.854076	hsa-miR-3939	0.953519	rs587709	Inh
-0.0137318	0.0753114	-0.182334	0.85538	hsa-miR-602	0.953519	rs587709	Inh
-0.0129422	0.0727915	-0.177798	0.858939	hsa-miR-1263	0.953519	rs587709	Inh
0.0161818	0.0951475	0.170071	0.86501	hsa-miR-4304	0.953519	rs587709	Inh
0.0152417	0.0914628	0.166644	0.867704	hsa-miR-4637	0.953519	rs587709	Inh
-0.0101902	0.0629048	-0.161994	0.871363	hsa-miR-1204	0.953519	rs587709	Inh
-0.012135	0.0778665	-0.155843	0.876207	hsa-miR-4431	0.953519	rs587709	Inh
-0.0135285	0.0879803	-0.153767	0.877843	hsa-miR-4661-5p	0.953519	rs587709	Inh
-0.10156	0.0732116	-1.38721	0.1659	hsa-miR-1274a	0.953557	rs7384878	Micro
0.0850857	0.0629267	1.35214	0.176848	hsa-miR-6825-3p	0.953557	rs7384878	Micro
-0.099956	0.0805861	-1.24036	0.215333	hsa-miR-4485-3p	0.953557	rs7384878	Micro
-0.0772355	0.0631087	-1.22385	0.221497	hsa-miR-4671-5p	0.953557	rs7384878	Micro
-0.0765255	0.0637081	-1.20119	0.230158	hsa-miR-369-5p	0.953557	rs7384878	Micro
-0.0720323	0.0636663	-1.1314	0.258344	hsa-miR-6749-5p	0.953557	rs7384878	Micro
0.0763579	0.0691746	1.10384	0.27011	hsa-miR-5705	0.953557	rs7384878	Micro
0.0614132	0.0605333	1.01454	0.310743	hsa-miR-516a-5p	0.953557	rs7384878	Micro
0.0730395	0.0745656	0.979534	0.327717	hsa-miR-5708	0.953557	rs7384878	Micro
-0.0742052	0.0769067	-0.964872	0.335004	hsa-miR-4442	0.953557	rs7384878	Micro
0.0719239	0.0748176	0.961324	0.336782	hsa-miR-3676-3p	0.953557	rs7384878	Micro
0.0764483	0.0809001	0.944972	0.345059	hsa-miR-891a-5p	0.953557	rs7384878	Micro
-0.0626023	0.0687876	-0.910081	0.363151	hsa-miR-671-3p	0.953557	rs7384878	Micro
0.0740175	0.0819392	0.903323	0.366723	hsa-miR-517c-3p	0.953557	rs7384878	Micro
0.0554959	0.0639398	0.867939	0.38578	hsa-miR-518e-3p	0.953557	rs7384878	Micro
0.056541	0.0655784	0.86219	0.388933	hsa-miR-6082	0.953557	rs7384878	Micro
-0.0591843	0.068746	-0.860913	0.389635	hsa-miR-6506-3p	0.953557	rs7384878	Micro
0.0610047	0.0712431	0.856289	0.392185	hsa-miR-337-5p	0.953557	rs7384878	Micro
0.0492619	0.0618464	0.79652	0.42605	hsa-miR-4783-3p	0.953557	rs7384878	Micro
-0.0563984	0.0748549	-0.753436	0.451488	hsa-miR-6785-3p	0.953557	rs7384878	Micro
0.0506386	0.0686445	0.737695	0.460993	hsa-miR-6070	0.953557	rs7384878	Micro
0.0489781	0.0672541	0.728254	0.466746	hsa-miR-551a	0.953557	rs7384878	Micro
-0.0412604	0.0578329	-0.713441	0.475854	hsa-miR-6084	0.953557	rs7384878	Micro
-0.0455799	0.0649838	-0.701404	0.483327	hsa-miR-3683	0.953557	rs7384878	Micro
-0.0434691	0.0663709	-0.654942	0.51276	hsa-miR-4746-5p	0.953557	rs7384878	Micro
0.0441566	0.0675108	0.654067	0.513323	hsa-miR-3131	0.953557	rs7384878	Micro
-0.0452729	0.0692369	-0.653883	0.513441	hsa-miR-4636	0.953557	rs7384878	Micro
0.0403663	0.0636922	0.633771	0.526476	hsa-miR-4737	0.953557	rs7384878	Micro
-0.0378045	0.0610372	-0.619369	0.535912	hsa-miR-5091	0.953557	rs7384878	Micro
-0.0435141	0.0703543	-0.618499	0.536484	hsa-miR-7706	0.953557	rs7384878	Micro
-0.0413889	0.0684364	-0.604779	0.545558	hsa-miR-1249-3p	0.953557	rs7384878	Micro
-0.0418433	0.0700379	-0.597439	0.550443	hsa-miR-6814-3p	0.953557	rs7384878	Micro
0.0434183	0.0738483	0.587939	0.556798	hsa-miR-4757-3p	0.953557	rs7384878	Micro
0.0443354	0.0754867	0.587328	0.557208	hsa-miR-518a-3p	0.953557	rs7384878	Micro
0.0457633	0.0785779	0.582394	0.560523	hsa-miR-3193	0.953557	rs7384878	Micro
0.0323026	0.0563205	0.57355	0.56649	hsa-miR-1537-3p	0.953557	rs7384878	Micro
-0.0391374	0.0717369	-0.545569	0.585568	hsa-miR-4520-5p	0.953557	rs7384878	Micro
0.0354475	0.0667466	0.531077	0.595565	hsa-miR-611	0.953557	rs7384878	Micro
-0.0322581	0.0619304	-0.520877	0.602647	hsa-miR-3939	0.953557	rs7384878	Micro
0.0311056	0.0621243	0.5007	0.616769	hsa-miR-1539	0.953557	rs7384878	Micro
-0.0409614	0.0827144	-0.495215	0.620632	hsa-miR-8088	0.953557	rs7384878	Micro
-0.0350916	0.0737827	-0.475608	0.63453	hsa-miR-3687	0.953557	rs7384878	Micro
0.0259874	0.0576428	0.450836	0.652273	hsa-miR-1908-3p	0.953557	rs7384878	Micro
-0.0312363	0.0708741	-0.440729	0.65957	hsa-let-7e-3p	0.953557	rs7384878	Micro
-0.0288494	0.0662385	-0.435538	0.663331	hsa-miR-4804-5p	0.953557	rs7384878	Micro
0.0308731	0.0716116	0.431119	0.666539	hsa-miR-518d-3p	0.953557	rs7384878	Micro
0.0231461	0.0560123	0.413232	0.679587	hsa-miR-1204	0.953557	rs7384878	Micro
-0.0271508	0.0669461	-0.405562	0.685211	hsa-miR-181a-3p	0.953557	rs7384878	Micro
-0.0241895	0.0605618	-0.399418	0.68973	hsa-miR-339-3p	0.953557	rs7384878	Micro
-0.0221638	0.0593742	-0.373289	0.709067	hsa-miR-6726-3p	0.953557	rs7384878	Micro
0.0235765	0.065362	0.360707	0.718448	hsa-miR-5188	0.953557	rs7384878	Micro
-0.0279567	0.077509	-0.36069	0.71846	hsa-miR-4321	0.953557	rs7384878	Micro
-0.0222658	0.0629123	-0.353917	0.723527	hsa-miR-6761-3p	0.953557	rs7384878	Micro
-0.0212721	0.0610271	-0.348569	0.727537	hsa-miR-6774-3p	0.953557	rs7384878	Micro
0.0230707	0.0674183	0.342202	0.732321	hsa-miR-6723-5p	0.953557	rs7384878	Micro
-0.025206	0.0739988	-0.340627	0.733505	hsa-miR-4536-3p	0.953557	rs7384878	Micro
0.0711921	0.0566295	1.25716	0.209168	hsa-miR-1973	0.953588	rs6846529	Ex
0.0664256	0.053282	1.24668	0.212983	hsa-miR-4681	0.953588	rs6846529	Ex
-0.0524603	0.0424723	-1.23516	0.217235	hsa-miR-182-3p	0.953588	rs6846529	Ex
0.057783	0.0468136	1.23432	0.217548	hsa-miR-1273c	0.953588	rs6846529	Ex
0.0621571	0.0506257	1.22778	0.219994	hsa-miR-4536-3p	0.953588	rs6846529	Ex
-0.0634465	0.0520004	-1.22012	0.222882	hsa-miR-431-3p	0.953588	rs6846529	Ex
0.0455694	0.0376674	1.20978	0.226821	hsa-miR-4278	0.953588	rs6846529	Ex
-0.0701557	0.0582626	-1.20413	0.228997	hsa-miR-7706	0.953588	rs6846529	Ex
0.0508364	0.042471	1.19697	0.231775	hsa-miR-516a-5p	0.953588	rs6846529	Ex
0.0427783	0.0361173	1.18443	0.236696	hsa-miR-553	0.953588	rs6846529	Ex
-0.0601869	0.050864	-1.18329	0.237145	hsa-miR-4754	0.953588	rs6846529	Ex
0.0588299	0.0498218	1.18081	0.23813	hsa-miR-6761-3p	0.953588	rs6846529	Ex
0.0507291	0.0432331	1.17339	0.241089	hsa-miR-4720-5p	0.953588	rs6846529	Ex
0.0531166	0.0452974	1.17262	0.241396	hsa-miR-604	0.953588	rs6846529	Ex
-0.0476078	0.04078	-1.16743	0.243483	hsa-miR-4800-5p	0.953588	rs6846529	Ex
0.0390874	0.033631	1.16224	0.245582	hsa-let-7e-3p	0.953588	rs6846529	Ex
0.0355683	0.0799027	0.445146	0.656406	hsa-miR-196b-3p	0.953646	rs785129	Endo
-0.00556653	0.0578619	-0.0962039	0.92339	hsa-miR-4787-3p	0.953665	rs2452170	Inh
-0.0253877	0.0508387	-0.499377	0.617691	hsa-miR-6726-3p	0.953675	rs13237518	Oligo
-0.0288282	0.059555	-0.48406	0.628514	hsa-miR-518f-3p	0.953675	rs13237518	Oligo
0.0273728	0.0621952	0.440111	0.66001	hsa-miR-518b	0.953675	rs13237518	Oligo
-0.0223716	0.0557911	-0.400989	0.688566	hsa-miR-517a-3p	0.953675	rs13237518	Oligo
0.0230134	0.0606641	0.379359	0.704551	hsa-miR-4485-3p	0.953675	rs13237518	Oligo
-0.0267298	0.0707944	-0.377569	0.70588	hsa-miR-4536-3p	0.953675	rs13237518	Oligo
-0.0199594	0.0531093	-0.375817	0.707181	hsa-let-7i-3p	0.953675	rs13237518	Oligo
-0.0195113	0.0542987	-0.359334	0.719468	hsa-miR-4737	0.953675	rs13237518	Oligo
-0.0214838	0.0618513	-0.347346	0.728449	hsa-miR-6723-5p	0.953675	rs13237518	Oligo
-0.0188747	0.0549038	-0.343778	0.73113	hsa-miR-4783-3p	0.953675	rs13237518	Oligo
-0.0221062	0.065472	-0.337644	0.735746	hsa-miR-4746-5p	0.953675	rs13237518	Oligo
0.0169182	0.0542063	0.312107	0.755064	hsa-let-7e-3p	0.953675	rs13237518	Oligo
0.0214059	0.0692855	0.308952	0.757462	hsa-miR-450a-5p	0.953675	rs13237518	Oligo
0.0166957	0.0540891	0.30867	0.757676	hsa-miR-3939	0.953675	rs13237518	Oligo
-0.0173665	0.0571235	-0.304017	0.761217	hsa-miR-95-3p	0.953675	rs13237518	Oligo
-0.0186677	0.0624062	-0.299133	0.764939	hsa-miR-4664-3p	0.953675	rs13237518	Oligo
0.0176715	0.0625647	0.282452	0.777691	hsa-miR-6070	0.953675	rs13237518	Oligo
-0.0158224	0.062547	-0.252969	0.800376	hsa-miR-5705	0.953675	rs13237518	Oligo
-0.0153432	0.0611391	-0.250956	0.801931	hsa-miR-4670-5p	0.953675	rs13237518	Oligo
-0.0134427	0.0571313	-0.235295	0.814058	hsa-miR-518a-3p	0.953675	rs13237518	Oligo
0.0108183	0.052666	0.205414	0.837316	hsa-miR-517b-3p	0.953675	rs13237518	Oligo
0.014743	0.0736174	0.200266	0.841338	hsa-miR-6084	0.953675	rs13237518	Oligo
-0.0106154	0.0536544	-0.197848	0.843228	hsa-let-7d-3p	0.953675	rs13237518	Oligo
0.0124061	0.0703195	0.176425	0.860018	hsa-miR-431-3p	0.953675	rs13237518	Oligo
0.0104828	0.059536	0.176075	0.860293	hsa-miR-1249-3p	0.953675	rs13237518	Oligo
0.0110489	0.0641588	0.172212	0.863327	hsa-miR-4655-3p	0.953675	rs13237518	Oligo
0.0180575	0.0443521	0.407139	0.684046	hsa-miR-3912-3p	0.953676	rs9369716	Ex
0.0195944	0.0486652	0.402637	0.687353	hsa-miR-4637	0.953676	rs9369716	Ex
-0.0145659	0.036298	-0.401287	0.688346	hsa-miR-518b	0.953676	rs9369716	Ex
-0.0191298	0.0478112	-0.400111	0.689212	hsa-miR-325	0.953676	rs9369716	Ex
-0.0213947	0.0535237	-0.399724	0.689497	hsa-miR-4642	0.953676	rs9369716	Ex
0.0214171	0.0539221	0.397186	0.691366	hsa-miR-664b-5p	0.953676	rs9369716	Ex
-0.0210811	0.0530936	-0.397055	0.691463	hsa-miR-4536-3p	0.953676	rs9369716	Ex
0.0219572	0.0554767	0.395791	0.692395	hsa-miR-3193	0.953676	rs9369716	Ex
-0.0196365	0.0707283	-0.277632	0.781408	hsa-miR-4754	0.953723	rs7902657	Endo
-0.0168469	0.0640713	-0.26294	0.792705	hsa-miR-518d-3p	0.953723	rs7902657	Endo
-0.0413629	0.0753159	-0.549192	0.583117	hsa-miR-517b-3p	0.953763	rs28394864	Endo
-0.0334947	0.0662069	-0.505909	0.613142	hsa-miR-6803-3p	0.953763	rs28394864	Endo
-0.0333673	0.0683299	-0.488327	0.625531	hsa-miR-1306-3p	0.953763	rs28394864	Endo
0.0312451	0.0656314	0.47607	0.634231	hsa-miR-6814-3p	0.953763	rs28394864	Endo
-0.0298962	0.063439	-0.471259	0.637659	hsa-let-7d-3p	0.953763	rs28394864	Endo
-0.0299933	0.0644512	-0.465364	0.641872	hsa-miR-8053	0.953763	rs28394864	Endo
-0.0338552	0.0737726	-0.458913	0.646494	hsa-miR-4321	0.953763	rs28394864	Endo
-0.0292908	0.0658169	-0.445034	0.656486	hsa-miR-3186-3p	0.953763	rs28394864	Endo
0.0163444	0.0585847	0.278988	0.780368	hsa-miR-1250-5p	0.953783	rs73223431	Endo
-0.00916683	0.0641821	-0.142825	0.886475	hsa-miR-518d-3p	0.953802	rs2830489	OPCs
-0.0191827	0.0656601	-0.292151	0.770268	hsa-miR-548ad-3p	0.953804	rs1358782	Ex
-0.0156532	0.0548149	-0.285565	0.775307	hsa-miR-516a-5p	0.953804	rs1358782	Ex
-0.0153094	0.0538099	-0.284509	0.776115	hsa-miR-6770-3p	0.953804	rs1358782	Ex
-0.0168895	0.0598372	-0.282258	0.777839	hsa-miR-1246	0.953804	rs1358782	Ex
0.0161484	0.0574457	0.281107	0.778722	hsa-miR-6834-3p	0.953804	rs1358782	Ex
-0.0314963	0.0671318	-0.469171	0.63915	hsa-miR-3687	0.95381	rs1532278	Endo
-0.0331703	0.0712165	-0.465767	0.641584	hsa-miR-5708	0.95381	rs1532278	Endo
-0.0273975	0.0696754	-0.393216	0.694326	hsa-miR-4655-3p	0.95381	rs1532278	Endo
-0.0294242	0.0762555	-0.385863	0.699761	hsa-miR-5705	0.95381	rs1532278	Endo
0.0278411	0.0738948	0.376766	0.706506	hsa-miR-6506-3p	0.95381	rs1532278	Endo
-0.0216444	0.0647305	-0.334378	0.738234	hsa-miR-6803-3p	0.95381	rs1532278	Endo
-0.0209902	0.0638065	-0.328967	0.742317	hsa-miR-6872-5p	0.95381	rs1532278	Endo
0.020557	0.0670621	0.306536	0.759323	hsa-miR-6726-3p	0.95381	rs1532278	Endo
-0.0217145	0.0756442	-0.28706	0.774184	hsa-miR-4520-5p	0.95381	rs1532278	Endo
0.0193702	0.0733756	0.263987	0.791898	hsa-miR-3676-3p	0.95381	rs1532278	Endo
0.0189026	0.0746925	0.253072	0.800316	hsa-miR-3683	0.95381	rs1532278	Endo
-0.0160394	0.0650388	-0.246613	0.805309	hsa-miR-4798-5p	0.95381	rs1532278	Endo
-0.017053	0.0718818	-0.237236	0.81257	hsa-miR-6723-5p	0.95381	rs1532278	Endo
0.0177406	0.074941	0.236728	0.812964	hsa-miR-891a-5p	0.95381	rs1532278	Endo
-0.0150994	0.0643492	-0.234648	0.814577	hsa-miR-3186-3p	0.95381	rs1532278	Endo
-0.0150117	0.0641696	-0.233937	0.815129	hsa-miR-6814-3p	0.95381	rs1532278	Endo
-0.0164951	0.0717525	-0.229889	0.818271	hsa-miR-181a-3p	0.95381	rs1532278	Endo
0.0127929	0.0705223	0.181402	0.856125	hsa-miR-6070	0.95381	rs1532278	Endo
-0.0127743	0.0713529	-0.179031	0.857986	hsa-miR-1249-3p	0.95381	rs1532278	Endo
-0.00653132	0.0454201	-0.143798	0.885717	hsa-miR-6084	0.95381	rs1532278	Endo
-0.00898103	0.0638636	-0.140628	0.88822	hsa-miR-4431	0.95381	rs1532278	Endo
0.00856409	0.0644618	0.132855	0.894361	hsa-miR-4449	0.95381	rs1532278	Endo
0.00840489	0.063663	0.132022	0.89502	hsa-miR-5188	0.95381	rs1532278	Endo
-0.00663168	0.0508756	-0.130351	0.896341	hsa-miR-3605-3p	0.95381	rs1532278	Endo
-0.00815796	0.0668114	-0.122104	0.902865	hsa-miR-1306-3p	0.95381	rs1532278	Endo
0.00651935	0.0559382	0.116546	0.907267	hsa-miR-95-3p	0.95381	rs1532278	Endo
0.0064817	0.070215	0.0923122	0.926487	hsa-miR-3939	0.95381	rs1532278	Endo
-0.00452578	0.0587698	-0.0770085	0.938647	hsa-miR-553	0.95381	rs1532278	Endo
0.00445876	0.0606483	0.0735183	0.941423	hsa-miR-1250-5p	0.95381	rs1532278	Endo
0.0301798	0.0625409	0.482561	0.629579	hsa-miR-6803-3p	0.953818	rs13237518	OPCs
-0.0313051	0.0655088	-0.477877	0.632907	hsa-miR-4520-5p	0.953818	rs13237518	OPCs
0.0281358	0.0595638	0.472365	0.636833	hsa-miR-518c-3p	0.953818	rs13237518	OPCs
0.0285841	0.06392	0.447185	0.654898	hsa-miR-4670-5p	0.953818	rs13237518	OPCs
-0.0257391	0.0617787	-0.416634	0.677091	hsa-miR-1249-3p	0.953818	rs13237518	OPCs
-0.0234978	0.0568302	-0.413474	0.679403	hsa-miR-6814-3p	0.953818	rs13237518	OPCs
0.023114	0.0565472	0.408755	0.682861	hsa-miR-5188	0.953818	rs13237518	OPCs
0.0222784	0.0580697	0.383649	0.701371	hsa-miR-3683	0.953818	rs13237518	OPCs
0.0227211	0.059338	0.38291	0.701918	hsa-miR-518a-3p	0.953818	rs13237518	OPCs
-0.0209441	0.0591965	-0.353806	0.723605	hsa-miR-671-3p	0.953818	rs13237518	OPCs
-0.0199366	0.0579769	-0.343871	0.731061	hsa-miR-6082	0.953818	rs13237518	OPCs
0.0231636	0.0675309	0.343008	0.731709	hsa-miR-3193	0.953818	rs13237518	OPCs
0.0197612	0.0616383	0.3206	0.748622	hsa-miR-4485-3p	0.953818	rs13237518	OPCs
0.0184395	0.0582858	0.316364	0.751833	hsa-miR-518d-3p	0.953818	rs13237518	OPCs
-0.0106663	0.0457154	-0.233319	0.81559	hsa-miR-4790-5p	0.953823	rs2452170	Ex
0.00977283	0.0424357	0.230298	0.817936	hsa-miR-203b-5p	0.953823	rs2452170	Ex
0.00809897	0.0638099	0.126924	0.899042	hsa-miR-431-3p	0.953884	rs73223431	OPCs
0.00617677	0.054015	0.114353	0.908995	hsa-miR-196b-3p	0.953884	rs73223431	OPCs
-0.0179121	0.0757315	-0.236521	0.813106	hsa-miR-3186-3p	0.953909	rs6733839	Oligo
0.016474	0.0705203	0.233606	0.815368	hsa-miR-4321	0.953909	rs6733839	Oligo
-0.0124544	0.055774	-0.223302	0.823374	hsa-miR-6726-3p	0.953909	rs6733839	Oligo
-0.0123379	0.0372212	-0.331474	0.740398	hsa-miR-378b	0.953937	rs871269	Ex
0.0158792	0.048158	0.329731	0.741714	hsa-miR-624-5p	0.953937	rs871269	Ex
-0.0207911	0.0637525	-0.326122	0.744442	hsa-miR-551b-3p	0.953937	rs871269	Ex
-0.0141024	0.0433602	-0.325237	0.745111	hsa-miR-4764-3p	0.953937	rs871269	Ex
-0.016267	0.0503379	-0.323155	0.746686	hsa-miR-3676-3p	0.953937	rs871269	Ex
-0.015188	0.0485156	-0.313054	0.754344	hsa-miR-3939	0.953937	rs871269	Ex
0.0128184	0.0415072	0.308824	0.757559	hsa-miR-6770-3p	0.953937	rs871269	Ex
0.0119331	0.0388184	0.307409	0.758635	hsa-miR-4431	0.953937	rs871269	Ex
0.0153832	0.0504371	0.304998	0.760469	hsa-miR-34c-3p	0.953937	rs871269	Ex
0.0170303	0.0559624	0.304316	0.760989	hsa-miR-6786-5p	0.953937	rs871269	Ex
0.0117006	0.0389182	0.300645	0.763785	hsa-miR-6727-5p	0.953937	rs871269	Ex
-0.0164834	0.0555815	-0.296562	0.7669	hsa-miR-7846-3p	0.953937	rs871269	Ex
0.0163019	0.0566757	0.287635	0.773722	hsa-miR-380-5p	0.953937	rs871269	Ex
-0.0123271	0.0440304	-0.279969	0.779594	hsa-miR-6874-3p	0.953937	rs871269	Ex
-0.0110877	0.0398274	-0.278393	0.780803	hsa-miR-632	0.953937	rs871269	Ex
0.0135702	0.0499186	0.271847	0.78583	hsa-miR-887-3p	0.953937	rs871269	Ex
0.0124288	0.0472589	0.262994	0.792643	hsa-miR-6735-3p	0.953937	rs871269	Ex
0.011583	0.0444895	0.260354	0.794677	hsa-miR-6746-3p	0.953937	rs871269	Ex
-0.0111264	0.0431866	-0.257636	0.796773	hsa-miR-6880-3p	0.953937	rs871269	Ex
0.00951513	0.0370979	0.256487	0.797659	hsa-miR-381-5p	0.953937	rs871269	Ex
0.0121903	0.0475449	0.256396	0.797729	hsa-miR-323b-5p	0.953937	rs871269	Ex
0.0104243	0.0407232	0.25598	0.79805	hsa-miR-196b-3p	0.953937	rs871269	Ex
0.010939	0.0434126	0.251978	0.801142	hsa-miR-5579-3p	0.953937	rs871269	Ex
0.0154594	0.0616475	0.250771	0.802074	hsa-miR-614	0.953937	rs871269	Ex
-0.00974626	0.0398827	-0.244373	0.807022	hsa-miR-1915-5p	0.953937	rs871269	Ex
0.011794	0.0495581	0.237984	0.811972	hsa-miR-517a-3p	0.953937	rs871269	Ex
0.0115815	0.0489269	0.236709	0.81296	hsa-miR-4529-3p	0.953937	rs871269	Ex
-0.00904699	0.0387541	-0.233446	0.815492	hsa-miR-933	0.953937	rs871269	Ex
0.0121126	0.0519377	0.233213	0.815672	hsa-miR-551a	0.953937	rs871269	Ex
-0.0109394	0.0479102	-0.228331	0.819464	hsa-miR-4774-5p	0.953937	rs871269	Ex
-0.00962475	0.0427383	-0.225202	0.821896	hsa-miR-6753-3p	0.953937	rs871269	Ex
-0.00853341	0.0379708	-0.224736	0.822258	hsa-miR-1282	0.953937	rs871269	Ex
0.0112233	0.0508142	0.220869	0.825267	hsa-miR-4642	0.953937	rs871269	Ex
-0.0122551	0.0556227	-0.220325	0.82569	hsa-miR-1249-3p	0.953937	rs871269	Ex
-0.00831299	0.0378673	-0.21953	0.826309	hsa-miR-99b-3p	0.953937	rs871269	Ex
-0.00978186	0.0450498	-0.217134	0.828175	hsa-miR-548al	0.953937	rs871269	Ex
-0.011452	0.0528396	-0.216732	0.828488	hsa-miR-4718	0.953937	rs871269	Ex
-0.0121486	0.0508039	-0.239127	0.811086	hsa-miR-574-3p	0.953939	rs2830489	Inh
-0.0121505	0.0512344	-0.237154	0.812615	hsa-miR-6727-5p	0.953939	rs2830489	Inh
0.0126643	0.0503643	0.251454	0.801546	hsa-miR-1295a	0.953953	rs6943429	Ex
0.0116879	0.0465077	0.251312	0.801656	hsa-miR-4529-3p	0.953953	rs6943429	Ex
0.0119883	0.0483986	0.247698	0.804449	hsa-miR-6082	0.953953	rs6943429	Ex
-0.00891552	0.0360933	-0.247013	0.804979	hsa-miR-1282	0.953953	rs6943429	Ex
0.0124967	0.0556483	0.224565	0.822391	hsa-miR-891a-5p	0.95397	rs2830489	Inh
0.0148507	0.0671025	0.221314	0.82492	hsa-miR-554	0.95397	rs2830489	Inh
-0.00987191	0.0472018	-0.209143	0.834405	hsa-miR-6840-5p	0.95397	rs2830489	Inh
0.0117732	0.0566052	0.207988	0.835306	hsa-miR-585-3p	0.95397	rs2830489	Inh
0.0105061	0.0558151	0.188231	0.850757	hsa-miR-4730	0.95397	rs2830489	Inh
0.0109332	0.0587746	0.186019	0.85249	hsa-miR-1295a	0.95397	rs2830489	Inh
0.00736993	0.0414451	0.177824	0.858919	hsa-miR-1537-5p	0.95397	rs2830489	Inh
-0.00962122	0.0551629	-0.174415	0.861596	hsa-miR-1537-3p	0.95397	rs2830489	Inh
-0.0109539	0.0632076	-0.1733	0.862472	hsa-miR-548ad-3p	0.95397	rs2830489	Inh
-0.00953418	0.0552768	-0.172481	0.863116	hsa-miR-516a-5p	0.95397	rs2830489	Inh
0.0334958	0.0553582	0.605073	0.545351	hsa-miR-3131	0.953993	rs10437655	Astro
-0.0315248	0.0532264	-0.592278	0.55388	hsa-miR-639	0.953993	rs10437655	Astro
0.0298922	0.0522852	0.571715	0.567722	hsa-miR-548ao-3p	0.953993	rs10437655	Astro
-0.0343445	0.0660305	-0.520131	0.603158	hsa-miR-6785-3p	0.953993	rs10437655	Astro
0.0274427	0.0567133	0.483884	0.628639	hsa-miR-611	0.953993	rs10437655	Astro
-0.0383063	0.0821262	-0.466432	0.64107	hsa-miR-6886-5p	0.953993	rs10437655	Astro
-0.0212207	0.0460194	-0.461126	0.64487	hsa-miR-4746-5p	0.953993	rs10437655	Astro
0.0198191	0.0450401	0.440032	0.660067	hsa-miR-6803-3p	0.953993	rs10437655	Astro
0.0234289	0.0549507	0.426361	0.669993	hsa-miR-3177-3p	0.953993	rs10437655	Astro
0.0216468	0.0511337	0.423336	0.672196	hsa-miR-4479	0.953993	rs10437655	Astro
0.0212061	0.0507616	0.417758	0.676268	hsa-miR-6726-3p	0.953993	rs10437655	Astro
-0.018469	0.046068	-0.400908	0.688626	hsa-miR-718	0.953993	rs10437655	Astro
-0.0326851	0.0817809	-0.399667	0.68954	hsa-miR-887-3p	0.953993	rs10437655	Astro
-0.0235987	0.0592167	-0.398514	0.690388	hsa-miR-4444	0.953993	rs10437655	Astro
-0.0197007	0.0499294	-0.394572	0.693295	hsa-miR-4804-5p	0.953993	rs10437655	Astro
0.0199785	0.0541262	0.36911	0.712172	hsa-miR-337-5p	0.953993	rs10437655	Astro
0.0213116	0.0594742	0.358334	0.720215	hsa-miR-1973	0.953993	rs10437655	Astro
-0.0231284	0.066114	-0.349826	0.726588	hsa-miR-4449	0.953993	rs10437655	Astro
0.0205498	0.0600104	0.342438	0.732137	hsa-miR-6761-3p	0.953993	rs10437655	Astro
0.0150726	0.0442102	0.34093	0.733272	hsa-miR-3605-3p	0.953993	rs10437655	Astro
-0.019577	0.0597836	-0.327464	0.743427	hsa-miR-4798-5p	0.953993	rs10437655	Astro
-0.0191156	0.0627245	-0.304755	0.760655	hsa-miR-4485-3p	0.953993	rs10437655	Astro
-0.0163118	0.0547932	-0.297697	0.766034	hsa-miR-6825-3p	0.953993	rs10437655	Astro
0.0136329	0.0470374	0.289832	0.772042	hsa-miR-4636	0.953993	rs10437655	Astro
0.0109599	0.04055	0.270281	0.787034	hsa-miR-5708	0.953993	rs10437655	Astro
0.0146249	0.0545358	0.268171	0.788657	hsa-miR-518d-3p	0.953993	rs10437655	Astro
0.0151366	0.057254	0.264377	0.791577	hsa-miR-5188	0.953993	rs10437655	Astro
0.0133127	0.0510002	0.261031	0.794155	hsa-miR-1306-3p	0.953993	rs10437655	Astro
0.01245	0.0532465	0.233818	0.815203	hsa-miR-3917	0.953993	rs10437655	Astro
-0.0128078	0.0550865	-0.232504	0.816223	hsa-miR-1537-3p	0.953993	rs10437655	Astro
-0.0111698	0.0498595	-0.224025	0.822811	hsa-miR-1249-3p	0.953993	rs10437655	Astro
-0.0113259	0.051956	-0.21799	0.827508	hsa-miR-4671-5p	0.953993	rs10437655	Astro
0.0107029	0.0493251	0.216987	0.82829	hsa-miR-4536-3p	0.953993	rs10437655	Astro
-0.0112858	0.0571685	-0.197412	0.843569	hsa-miR-1204	0.953993	rs10437655	Astro
0.0089486	0.0454353	0.196953	0.843929	hsa-miR-614	0.953993	rs10437655	Astro
-0.0119735	0.062031	-0.193024	0.847003	hsa-miR-4321	0.953993	rs10437655	Astro
0.00827257	0.0527649	0.156782	0.875468	hsa-miR-891a-5p	0.954036	rs28394864	OPCs
-0.0130662	0.0449155	-0.290906	0.77122	hsa-miR-7702	0.954062	rs785129	Ex
0.0130243	0.0458418	0.284115	0.776417	hsa-miR-6753-3p	0.954062	rs785129	Ex
0.0157453	0.0557094	0.282632	0.777553	hsa-miR-551a	0.954062	rs785129	Ex
0.01786	0.0644546	0.277094	0.7818	hsa-miR-4740-5p	0.954062	rs785129	Ex
-0.0146597	0.0532582	-0.275257	0.78321	hsa-miR-5707	0.954062	rs785129	Ex
-0.0159282	0.0581281	-0.274019	0.784161	hsa-miR-4787-3p	0.954062	rs785129	Ex
0.0108324	0.0383852	0.282204	0.777881	hsa-miR-4664-3p	0.954071	rs450674	Ex
0.0127858	0.0456163	0.28029	0.779348	hsa-miR-4274	0.954071	rs450674	Ex
-0.0101408	0.0365547	-0.277414	0.781554	hsa-miR-7848-3p	0.954071	rs450674	Ex
-0.0100614	0.0681957	-0.147537	0.882756	hsa-miR-4449	0.95409	rs6943429	Astro
0.0238261	0.0514538	0.463059	0.643484	hsa-miR-6886-5p	0.954114	rs7401792	Ex
-0.0201672	0.0438856	-0.45954	0.646007	hsa-miR-3923	0.954114	rs7401792	Ex
-0.0232085	0.0508533	-0.456382	0.648275	hsa-miR-132-5p	0.954114	rs7401792	Ex
0.00657271	0.0387168	0.169764	0.865251	hsa-miR-4315	0.954129	rs3740688	Ex
-0.0139074	0.0804036	-0.17297	0.862732	hsa-miR-4321	0.954154	rs10933431	OPCs
-0.0100961	0.062676	-0.161085	0.872079	hsa-miR-6084	0.954154	rs10933431	OPCs
-0.00789919	0.0591905	-0.133454	0.893878	hsa-miR-524-3p	0.954154	rs10933431	OPCs
-0.01048	0.0794112	-0.131972	0.89505	hsa-miR-6506-3p	0.954154	rs10933431	OPCs
0.00834729	0.0634914	0.131471	0.895445	hsa-miR-718	0.954154	rs10933431	OPCs
-0.00880529	0.0716823	-0.122838	0.902276	hsa-miR-518d-3p	0.954154	rs10933431	OPCs
-0.0054038	0.0473899	-0.114029	0.909252	hsa-miR-553	0.954154	rs10933431	OPCs
0.0527676	0.0577982	0.912963	0.361616	hsa-miR-95-3p	0.954265	rs6846529	Oligo
-0.0430426	0.0641548	-0.670918	0.502524	hsa-miR-6869-3p	0.954326	rs3935067	OPCs
-0.0436238	0.0662305	-0.658666	0.510356	hsa-miR-8053	0.954326	rs3935067	OPCs
-0.0457919	0.0724631	-0.631934	0.527664	hsa-miR-181a-3p	0.954326	rs3935067	OPCs
-0.0407801	0.0702945	-0.580132	0.562037	hsa-miR-4670-5p	0.954326	rs3935067	OPCs
-0.0359267	0.0637555	-0.563507	0.573294	hsa-miR-6082	0.954326	rs3935067	OPCs
0.0328166	0.0593552	0.552884	0.580542	hsa-miR-518b	0.954326	rs3935067	OPCs
-0.0385395	0.0704693	-0.546898	0.584646	hsa-miR-1204	0.954326	rs3935067	OPCs
-0.0363596	0.0687166	-0.529124	0.596909	hsa-miR-337-5p	0.954326	rs3935067	OPCs
-0.0231524	0.0459055	-0.50435	0.614195	hsa-miR-933	0.954326	rs3935067	OPCs
0.0313215	0.0637392	0.4914	0.623318	hsa-let-7i-3p	0.954326	rs3935067	OPCs
0.0292291	0.05986	0.488291	0.625517	hsa-miR-614	0.954326	rs3935067	OPCs
-0.033616	0.069965	-0.480469	0.631064	hsa-miR-4804-5p	0.954326	rs3935067	OPCs
-0.0202396	0.0423763	-0.477616	0.633092	hsa-miR-553	0.954326	rs3935067	OPCs
0.0340498	0.071511	0.476148	0.634137	hsa-miR-639	0.954326	rs3935067	OPCs
0.0350011	0.0764383	0.457901	0.647185	hsa-miR-431-3p	0.954326	rs3935067	OPCs
0.0334431	0.0802212	0.416886	0.676907	hsa-miR-3186-3p	0.954326	rs3935067	OPCs
0.0249954	0.0627539	0.398308	0.690541	hsa-miR-551a	0.954326	rs3935067	OPCs
-0.0240773	0.0621942	-0.387131	0.698793	hsa-miR-5188	0.954326	rs3935067	OPCs
0.024349	0.0634397	0.383814	0.701248	hsa-miR-4431	0.954326	rs3935067	OPCs
0.021295	0.0560497	0.379931	0.704127	hsa-miR-6084	0.954326	rs3935067	OPCs
-0.0274678	0.0740486	-0.370943	0.710807	hsa-miR-369-5p	0.954326	rs3935067	OPCs
0.0273257	0.0757869	0.36056	0.718552	hsa-miR-551b-3p	0.954326	rs3935067	OPCs
-0.0130718	0.0664199	-0.196806	0.844044	hsa-miR-4442	0.954334	rs7068231	OPCs
0.011384	0.0676154	0.168364	0.866352	hsa-miR-3687	0.954334	rs7068231	OPCs
-0.00779593	0.0528971	-0.147379	0.882881	hsa-miR-4431	0.954334	rs7068231	OPCs
-0.00814222	0.05629	-0.144648	0.885036	hsa-miR-6825-3p	0.954334	rs7068231	OPCs
-0.00847948	0.059631	-0.142199	0.886969	hsa-miR-639	0.954334	rs7068231	OPCs
-0.0155865	0.0564523	-0.276101	0.782562	hsa-miR-5094	0.954338	rs1358782	Ex
0.0197374	0.0721068	0.273724	0.784388	hsa-miR-1249-3p	0.954338	rs1358782	Ex
0.0733095	0.0556159	1.31814	0.187946	hsa-miR-4754	0.954374	rs10437655	OPCs
-0.0598758	0.0478348	-1.25172	0.211145	hsa-miR-518e-3p	0.954374	rs10437655	OPCs
-0.0721072	0.0609598	-1.18287	0.237317	hsa-miR-4520-5p	0.954374	rs10437655	OPCs
-0.0726837	0.0626491	-1.16017	0.246427	hsa-miR-369-5p	0.954374	rs10437655	OPCs
-0.0634045	0.0554315	-1.14384	0.253134	hsa-miR-518c-3p	0.954374	rs10437655	OPCs
-0.0625812	0.0547487	-1.14306	0.253455	hsa-miR-196b-3p	0.954374	rs10437655	OPCs
-0.0617806	0.0569885	-1.08409	0.278748	hsa-miR-6774-3p	0.954374	rs10437655	OPCs
-0.073579	0.0680965	-1.08051	0.280336	hsa-miR-937-3p	0.954374	rs10437655	OPCs
-0.0563752	0.0539424	-1.0451	0.296386	hsa-let-7i-3p	0.954374	rs10437655	OPCs
-0.0623081	0.0628652	-0.991138	0.322006	hsa-miR-4655-3p	0.954374	rs10437655	OPCs
-0.0552233	0.0582217	-0.948501	0.343245	hsa-miR-6803-3p	0.954374	rs10437655	OPCs
-0.0537745	0.059508	-0.903651	0.366532	hsa-miR-4670-5p	0.954374	rs10437655	OPCs
-0.0517678	0.0573039	-0.90339	0.366671	hsa-miR-5705	0.954374	rs10437655	OPCs
-0.0456142	0.0516959	-0.882357	0.377927	hsa-miR-1250-5p	0.954374	rs10437655	OPCs
-0.054605	0.0631344	-0.864901	0.387429	hsa-miR-1973	0.954374	rs10437655	OPCs
-0.0489641	0.0568426	-0.861398	0.389353	hsa-miR-5708	0.954374	rs10437655	OPCs
-0.0482341	0.0570019	-0.846183	0.397778	hsa-miR-4449	0.954374	rs10437655	OPCs
0.0443529	0.0531219	0.834926	0.404082	hsa-miR-551a	0.954374	rs10437655	OPCs
0.0404111	0.0488941	0.826502	0.408839	hsa-miR-6872-5p	0.954374	rs10437655	OPCs
-0.0446828	0.0542644	-0.823429	0.410582	hsa-miR-518d-3p	0.954374	rs10437655	OPCs
-0.042053	0.0552504	-0.761134	0.446867	hsa-miR-518a-3p	0.954374	rs10437655	OPCs
-0.0432881	0.0596682	-0.72548	0.468432	hsa-miR-1204	0.954374	rs10437655	OPCs
0.048966	0.0679188	0.720948	0.471214	hsa-miR-3186-3p	0.954374	rs10437655	OPCs
-0.0360115	0.0519152	-0.693661	0.488156	hsa-miR-3939	0.954374	rs10437655	OPCs
-0.0362707	0.0529211	-0.685372	0.493366	hsa-miR-6814-3p	0.954374	rs10437655	OPCs
-0.0483308	0.0736462	-0.656256	0.511904	hsa-miR-3177-3p	0.954374	rs10437655	OPCs
0.0450732	0.0709833	0.634983	0.525675	hsa-miR-4536-3p	0.954374	rs10437655	OPCs
-0.0342108	0.0542502	-0.630611	0.528528	hsa-let-7e-3p	0.954374	rs10437655	OPCs
0.0364184	0.0613699	0.593424	0.553115	hsa-miR-181a-3p	0.954374	rs10437655	OPCs
-0.0306752	0.0517709	-0.592519	0.55372	hsa-miR-598-5p	0.954374	rs10437655	OPCs
-0.0252041	0.0428041	-0.588823	0.556195	hsa-miR-3605-3p	0.954374	rs10437655	OPCs
0.0321643	0.0562222	0.572092	0.567468	hsa-miR-339-3p	0.954374	rs10437655	OPCs
-0.0357658	0.0627097	-0.570339	0.568655	hsa-miR-517c-3p	0.954374	rs10437655	OPCs
-0.029986	0.0539937	-0.555361	0.578849	hsa-miR-6082	0.954374	rs10437655	OPCs
-0.0302773	0.0551301	-0.549198	0.583068	hsa-miR-671-3p	0.954374	rs10437655	OPCs
-0.0328964	0.0601338	-0.547054	0.584539	hsa-miR-6506-3p	0.954374	rs10437655	OPCs
-0.0367128	0.0674534	-0.544269	0.586453	hsa-miR-4442	0.954374	rs10437655	OPCs
-0.034954	0.0650053	-0.53771	0.590971	hsa-miR-3676-3p	0.954374	rs10437655	OPCs
-0.0334342	0.062874	-0.531765	0.59508	hsa-miR-517a-3p	0.954374	rs10437655	OPCs
-0.172819	0.071684	-2.41084	0.0162053	hsa-miR-5188	0.954446	rs11771145	Oligo
0.152436	0.0731831	2.08294	0.0376656	hsa-miR-6723-5p	0.954446	rs11771145	Oligo
0.129675	0.0660402	1.96358	0.0500251	hsa-miR-517a-3p	0.954446	rs11771145	Oligo
0.158928	0.0817223	1.94473	0.0522589	hsa-miR-3186-3p	0.954446	rs11771145	Oligo
-0.114576	0.060624	-1.88994	0.0592311	hsa-miR-8074	0.954446	rs11771145	Oligo
0.112144	0.0650336	1.7244	0.0851339	hsa-miR-4783-3p	0.954446	rs11771145	Oligo
0.116045	0.0733008	1.58313	0.113901	hsa-miR-551b-3p	0.954446	rs11771145	Oligo
0.104487	0.0663058	1.57583	0.115573	hsa-miR-1973	0.954446	rs11771145	Oligo
-0.106236	0.0703814	-1.50943	0.131697	hsa-miR-4754	0.954446	rs11771145	Oligo
0.0979651	0.0667979	1.46659	0.142994	hsa-miR-29c-5p	0.954446	rs11771145	Oligo
-0.0681607	0.04691	-1.45301	0.146726	hsa-miR-553	0.954446	rs11771145	Oligo
0.102425	0.0729984	1.40311	0.161083	hsa-miR-6770-3p	0.954446	rs11771145	Oligo
0.0902555	0.0716015	1.26053	0.207953	hsa-miR-4798-5p	0.954446	rs11771145	Oligo
0.080952	0.0643883	1.25725	0.209136	hsa-miR-181a-3p	0.954446	rs11771145	Oligo
0.102484	0.0819753	1.25019	0.211703	hsa-miR-6761-3p	0.954446	rs11771145	Oligo
-0.0729388	0.0585306	-1.24617	0.213173	hsa-miR-8078	0.954446	rs11771145	Oligo
0.0898347	0.0726963	1.23575	0.217017	hsa-miR-6506-3p	0.954446	rs11771145	Oligo
-0.072627	0.0599639	-1.21118	0.226288	hsa-miR-518d-3p	0.954446	rs11771145	Oligo
0.0978685	0.081229	1.20485	0.228721	hsa-miR-4757-3p	0.954446	rs11771145	Oligo
-0.0812236	0.0695991	-1.16702	0.24365	hsa-miR-3193	0.954446	rs11771145	Oligo
0.0704794	0.0643124	1.09589	0.273551	hsa-miR-517c-3p	0.954446	rs11771145	Oligo
0.0785544	0.0725208	1.0832	0.279141	hsa-miR-4670-5p	0.954446	rs11771145	Oligo
-0.0669806	0.0643383	-1.04107	0.298249	hsa-miR-6814-3p	0.954446	rs11771145	Oligo
-0.0725264	0.069994	-1.03618	0.300522	hsa-miR-339-3p	0.954446	rs11771145	Oligo
0.0652373	0.0651355	1.00156	0.316945	hsa-miR-4730	0.954446	rs11771145	Oligo
0.0860555	0.0865005	0.994856	0.320194	hsa-miR-611	0.954446	rs11771145	Oligo
0.0614717	0.0624796	0.983868	0.325564	hsa-miR-517b-3p	0.954446	rs11771145	Oligo
0.0580744	0.0596626	0.97338	0.330744	hsa-miR-639	0.954446	rs11771145	Oligo
-0.0805285	0.0839961	-0.958716	0.338075	hsa-miR-4536-3p	0.954446	rs11771145	Oligo
0.0574986	0.0630762	0.911574	0.362347	hsa-miR-671-3p	0.954446	rs11771145	Oligo
-0.0636131	0.0697911	-0.911479	0.362397	hsa-miR-4304	0.954446	rs11771145	Oligo
-0.0655537	0.0719653	-0.910907	0.362698	hsa-miR-3648	0.954446	rs11771145	Oligo
0.0540597	0.0603299	0.896069	0.370563	hsa-miR-6726-3p	0.954446	rs11771145	Oligo
-0.0666971	0.076451	-0.872416	0.383319	hsa-miR-551a	0.954446	rs11771145	Oligo
-0.0501453	0.0580089	-0.864443	0.387678	hsa-miR-6869-3p	0.954446	rs11771145	Oligo
-0.0688413	0.082225	-0.837232	0.402784	hsa-miR-4520-5p	0.954446	rs11771145	Oligo
-0.0536514	0.0677964	-0.791361	0.429035	hsa-miR-518a-3p	0.954446	rs11771145	Oligo
0.0575228	0.0769049	0.747973	0.454759	hsa-miR-6825-3p	0.954446	rs11771145	Oligo
-0.0483845	0.0651249	-0.742948	0.457794	hsa-miR-3677-3p	0.954446	rs11771145	Oligo
-0.0537688	0.0725146	-0.741489	0.458677	hsa-miR-614	0.954446	rs11771145	Oligo
0.0395197	0.0534072	0.739971	0.459597	hsa-miR-4636	0.954446	rs11771145	Oligo
-0.0495175	0.0712797	-0.694693	0.487508	hsa-miR-3917	0.954446	rs11771145	Oligo
-0.0493213	0.0725518	-0.679808	0.496879	hsa-miR-891a-5p	0.954446	rs11771145	Oligo
0.0420568	0.0641984	0.655106	0.512642	hsa-miR-3939	0.954446	rs11771145	Oligo
0.0416543	0.0665484	0.625924	0.531595	hsa-miR-8088	0.954446	rs11771145	Oligo
-0.0496727	0.0799117	-0.621594	0.534437	hsa-miR-369-5p	0.954446	rs11771145	Oligo
0.0383286	0.0630409	0.607997	0.543412	hsa-let-7i-3p	0.954446	rs11771145	Oligo
0.046684	0.0815997	0.57211	0.567455	hsa-miR-4442	0.954446	rs11771145	Oligo
-0.0405859	0.0743691	-0.545736	0.585443	hsa-miR-1539	0.954446	rs11771145	Oligo
-0.0372989	0.070364	-0.530086	0.596242	hsa-miR-337-5p	0.954446	rs11771145	Oligo
-0.0341951	0.0648486	-0.527307	0.598169	hsa-miR-4431	0.954446	rs11771145	Oligo
0.0376159	0.0714026	0.526814	0.598511	hsa-miR-937-3p	0.954446	rs11771145	Oligo
-0.0343071	0.0655256	-0.523567	0.600766	hsa-miR-518c-3p	0.954446	rs11771145	Oligo
0.0376162	0.0742456	0.506645	0.612584	hsa-miR-5705	0.954446	rs11771145	Oligo
0.0385632	0.0763146	0.505319	0.613514	hsa-miR-4321	0.954446	rs11771145	Oligo
0.0411005	0.0834706	0.492395	0.622614	hsa-miR-431-3p	0.954446	rs11771145	Oligo
-0.0410826	0.0873873	-0.47012	0.638434	hsa-miR-6084	0.954446	rs11771145	Oligo
0.0301786	0.0643485	0.468988	0.639243	hsa-let-7e-3p	0.954446	rs11771145	Oligo
0.0310915	0.0678117	0.458497	0.646756	hsa-miR-95-3p	0.954446	rs11771145	Oligo
-0.0325915	0.0721338	-0.45182	0.651557	hsa-miR-5708	0.954446	rs11771145	Oligo
0.0319072	0.0711155	0.448668	0.653828	hsa-miR-6082	0.954446	rs11771145	Oligo
-0.0253622	0.0567881	-0.44661	0.655312	hsa-miR-598-5p	0.954446	rs11771145	Oligo
-0.0249423	0.0561334	-0.44434	0.656951	hsa-miR-1250-5p	0.954446	rs11771145	Oligo
-0.0356886	0.082251	-0.433899	0.664513	hsa-miR-450a-5p	0.954446	rs11771145	Oligo
-0.0326452	0.0778137	-0.41953	0.674974	hsa-miR-548ao-3p	0.954446	rs11771145	Oligo
0.0245903	0.0610335	0.402899	0.687161	hsa-miR-4804-5p	0.954446	rs11771145	Oligo
0.0287665	0.0742739	0.387302	0.698665	hsa-miR-6070	0.954446	rs11771145	Oligo
-0.0285728	0.0761639	-0.375149	0.707677	hsa-miR-4655-3p	0.954446	rs11771145	Oligo
-0.0216	0.0602997	-0.358211	0.720307	hsa-miR-3605-3p	0.954446	rs11771145	Oligo
-0.0267345	0.0762485	-0.350623	0.72599	hsa-miR-3676-3p	0.954446	rs11771145	Oligo
-0.0225909	0.0652636	-0.346148	0.729349	hsa-miR-6872-5p	0.954446	rs11771145	Oligo
-0.0266831	0.0777295	-0.343282	0.731503	hsa-miR-4746-5p	0.954446	rs11771145	Oligo
-0.0229994	0.0744957	-0.308735	0.757626	hsa-miR-8053	0.954446	rs11771145	Oligo
0.0189114	0.0636972	0.296895	0.766646	hsa-let-7d-3p	0.954446	rs11771145	Oligo
-0.019948	0.0692617	-0.288009	0.773436	hsa-miR-4790-5p	0.954446	rs11771145	Oligo
-0.0190739	0.073847	-0.25829	0.796269	hsa-miR-518b	0.954446	rs11771145	Oligo
0.0204886	0.0817548	0.25061	0.802198	hsa-miR-6785-3p	0.954446	rs11771145	Oligo
-0.011787	0.0510321	-0.230972	0.817413	hsa-miR-3912-3p	0.954446	rs11771145	Oligo
-0.0137741	0.0624624	-0.220518	0.82554	hsa-miR-196b-3p	0.954446	rs11771145	Oligo
0.0150526	0.0706816	0.212964	0.831425	hsa-miR-1249-3p	0.954446	rs11771145	Oligo
-0.0164844	0.078457	-0.210108	0.833652	hsa-miR-6749-5p	0.954446	rs11771145	Oligo
-0.0152161	0.0735825	-0.206789	0.836242	hsa-miR-1306-3p	0.954446	rs11771145	Oligo
-0.0142639	0.0707159	-0.201707	0.840212	hsa-miR-518f-3p	0.954446	rs11771145	Oligo
0.0131042	0.0734933	0.178304	0.858542	hsa-miR-3683	0.954446	rs11771145	Oligo
0.0136198	0.0777768	0.175114	0.861047	hsa-miR-4479	0.954446	rs11771145	Oligo
0.0105574	0.068696	0.153682	0.87791	hsa-miR-1204	0.954446	rs11771145	Oligo
-0.00813048	0.0633211	-0.128401	0.897873	hsa-miR-6774-3p	0.954446	rs11771145	Oligo
-0.00829996	0.0658215	-0.126098	0.899695	hsa-miR-4787-3p	0.954446	rs11771145	Oligo
0.00636002	0.0570991	0.111386	0.911347	hsa-miR-518e-3p	0.954446	rs11771145	Oligo
0.00712074	0.0644706	0.110449	0.912089	hsa-miR-4737	0.954446	rs11771145	Oligo
0.00644013	0.05979	0.107713	0.914259	hsa-miR-1274a	0.954446	rs11771145	Oligo
-0.00525776	0.0638401	-0.0823582	0.934388	hsa-miR-369-5p	0.954483	rs7908662	Oligo
0.0173018	0.0441225	0.392132	0.695095	hsa-miR-125b-1-3p	0.954487	rs6966331	Inh
-0.0166784	0.0427079	-0.390523	0.696284	hsa-let-7e-3p	0.954487	rs6966331	Inh
0.0177032	0.0490197	0.361145	0.718113	hsa-miR-4655-5p	0.954487	rs6966331	Inh
-0.0163285	0.0453178	-0.360311	0.718737	hsa-miR-181c-3p	0.954487	rs6966331	Inh
-0.0172795	0.0492387	-0.350933	0.725757	hsa-miR-3168	0.954487	rs6966331	Inh
0.0208293	0.060742	0.342913	0.731779	hsa-miR-2277-5p	0.954487	rs6966331	Inh
-0.0150174	0.0445202	-0.337317	0.735992	hsa-miR-337-5p	0.954487	rs6966331	Inh
0.0172768	0.0518359	0.333297	0.739022	hsa-miR-6770-3p	0.954487	rs6966331	Inh
0.0162008	0.0497297	0.325777	0.744702	hsa-miR-6854-3p	0.954487	rs6966331	Inh
-0.0152709	0.0471208	-0.32408	0.745986	hsa-miR-4520-5p	0.954487	rs6966331	Inh
-0.0155037	0.0496424	-0.312308	0.754911	hsa-miR-1277-3p	0.954487	rs6966331	Inh
0.0134695	0.0432683	0.311302	0.755676	hsa-miR-5188	0.954487	rs6966331	Inh
-0.0151352	0.0497107	-0.304465	0.760875	hsa-miR-181d-3p	0.954487	rs6966331	Inh
0.0099045	0.033123	0.299022	0.765023	hsa-miR-487b-3p	0.954487	rs6966331	Inh
-0.0173221	0.0583897	-0.296664	0.766822	hsa-miR-554	0.954487	rs6966331	Inh
0.012307	0.0415377	0.296284	0.767112	hsa-let-7d-3p	0.954487	rs6966331	Inh
0.013668	0.0464918	0.293986	0.768866	hsa-miR-6869-3p	0.954487	rs6966331	Inh
-0.0131634	0.0449566	-0.292802	0.769771	hsa-miR-6080	0.954487	rs6966331	Inh
0.011142	0.0391969	0.284257	0.776308	hsa-miR-6084	0.954487	rs6966331	Inh
-0.0113124	0.0402837	-0.280818	0.778943	hsa-miR-374c-3p	0.954487	rs6966331	Inh
0.0151977	0.0543053	0.279856	0.779681	hsa-miR-517b-3p	0.954487	rs6966331	Inh
-0.0167477	0.061416	-0.272693	0.78518	hsa-miR-4737	0.954487	rs6966331	Inh
0.0141846	0.0560359	0.253134	0.800248	hsa-miR-6785-3p	0.954487	rs6966331	Inh
0.0127091	0.0509227	0.249576	0.802997	hsa-miR-518c-3p	0.954487	rs6966331	Inh
-0.0127814	0.0518364	-0.246573	0.80532	hsa-miR-369-5p	0.954487	rs6966331	Inh
-0.010892	0.0453171	-0.240351	0.810137	hsa-miR-6755-3p	0.954487	rs6966331	Inh
-0.0119938	0.0519774	-0.23075	0.817585	hsa-miR-4798-5p	0.954487	rs6966331	Inh
0.0106062	0.0466154	0.227526	0.820089	hsa-miR-518d-3p	0.954487	rs6966331	Inh
-0.0110515	0.0488417	-0.226271	0.821065	hsa-miR-517c-3p	0.954487	rs6966331	Inh
0.00923313	0.0413026	0.223548	0.823182	hsa-miR-3683	0.954487	rs6966331	Inh
0.0105069	0.0432371	0.243006	0.808081	hsa-miR-3195	0.954529	rs6943429	Ex
0.00738756	0.0412158	0.179241	0.857807	hsa-miR-1199-3p	0.954571	rs3851179	Ex
0.112075	0.0637641	1.75765	0.0793248	hsa-miR-8053	0.954651	rs3935067	Micro
0.102462	0.0613223	1.67087	0.0952759	hsa-miR-3939	0.954651	rs3935067	Micro
0.0974926	0.0625729	1.55806	0.119754	hsa-miR-4671-5p	0.954651	rs3935067	Micro
0.107931	0.0695055	1.55284	0.120996	hsa-miR-3186-3p	0.954651	rs3935067	Micro
0.108755	0.0716246	1.51841	0.129446	hsa-miR-4655-3p	0.954651	rs3935067	Micro
-0.0992202	0.0657866	-1.50821	0.132034	hsa-miR-553	0.954651	rs3935067	Micro
-0.095386	0.0647463	-1.47323	0.141222	hsa-miR-5188	0.954651	rs3935067	Micro
0.0990069	0.0717264	1.38034	0.168004	hsa-miR-4431	0.954651	rs3935067	Micro
0.111709	0.0819649	1.36289	0.173437	hsa-miR-8088	0.954651	rs3935067	Micro
-0.108551	0.0802127	-1.35328	0.176482	hsa-miR-891a-5p	0.954651	rs3935067	Micro
-0.0983913	0.0739399	-1.33069	0.183803	hsa-miR-5708	0.954651	rs3935067	Micro
-0.0958404	0.0733295	-1.30698	0.191727	hsa-miR-4536-3p	0.954651	rs3935067	Micro
0.0700939	0.054594	1.28391	0.199676	hsa-miR-639	0.954651	rs3935067	Micro
0.0774096	0.0644309	1.20144	0.230063	hsa-miR-3683	0.954651	rs3935067	Micro
-0.0674703	0.0571408	-1.18077	0.238168	hsa-miR-1908-3p	0.954651	rs3935067	Micro
0.0781576	0.0694444	1.12547	0.260847	hsa-miR-6814-3p	0.954651	rs3935067	Micro
-0.0720821	0.0650461	-1.10817	0.268239	hsa-miR-6082	0.954651	rs3935067	Micro
-0.0703683	0.0656745	-1.07147	0.284396	hsa-miR-4804-5p	0.954651	rs3935067	Micro
0.0719765	0.0686481	1.04848	0.294844	hsa-miR-5705	0.954651	rs3935067	Micro
-0.0738958	0.0706722	-1.04561	0.296167	hsa-miR-337-5p	0.954651	rs3935067	Micro
0.0675022	0.0667076	1.01191	0.311995	hsa-miR-551a	0.954651	rs3935067	Micro
0.0583774	0.0585115	0.997709	0.318829	hsa-miR-4798-5p	0.954651	rs3935067	Micro
0.0661359	0.0680922	0.97127	0.331811	hsa-miR-6070	0.954651	rs3935067	Micro
-0.0677412	0.0699498	-0.968425	0.333228	hsa-miR-4754	0.954651	rs3935067	Micro
0.0689458	0.0742592	0.928448	0.353554	hsa-miR-6785-3p	0.954651	rs3935067	Micro
-0.0726884	0.0800128	-0.908459	0.364006	hsa-miR-4485-3p	0.954651	rs3935067	Micro
0.0771395	0.0866131	0.890622	0.373494	hsa-miR-2277-5p	0.954651	rs3935067	Micro
-0.0619006	0.0716973	-0.863359	0.38829	hsa-let-7i-3p	0.954651	rs3935067	Micro
-0.0591399	0.0691775	-0.8549	0.392953	hsa-miR-551b-3p	0.954651	rs3935067	Micro
0.0594168	0.0702967	0.845229	0.398325	hsa-let-7e-3p	0.954651	rs3935067	Micro
-0.0552666	0.0682208	-0.810114	0.418201	hsa-miR-6506-3p	0.954651	rs3935067	Micro
-0.0488041	0.0605294	-0.806288	0.420401	hsa-miR-6774-3p	0.954651	rs3935067	Micro
0.0534612	0.067353	0.793747	0.427661	hsa-miR-4304	0.954651	rs3935067	Micro
-0.0545923	0.069454	-0.786021	0.43217	hsa-miR-718	0.954651	rs3935067	Micro
-0.0430073	0.0548252	-0.784444	0.433094	hsa-let-7d-3p	0.954651	rs3935067	Micro
0.0500451	0.0655472	0.763498	0.445471	hsa-miR-1306-3p	0.954651	rs3935067	Micro
0.0414941	0.0555622	0.746804	0.455479	hsa-miR-1204	0.954651	rs3935067	Micro
0.0430198	0.0580683	0.740849	0.459079	hsa-miR-95-3p	0.954651	rs3935067	Micro
-0.0511685	0.0698027	-0.733044	0.463822	hsa-miR-7706	0.954651	rs3935067	Micro
-0.0539334	0.0752691	-0.716541	0.47394	hsa-miR-937-3p	0.954651	rs3935067	Micro
-0.043794	0.0668808	-0.654807	0.512847	hsa-miR-6723-5p	0.954651	rs3935067	Micro
0.0401141	0.062412	0.642731	0.520648	hsa-miR-6761-3p	0.954651	rs3935067	Micro
-0.0403038	0.0664184	-0.606816	0.544206	hsa-miR-181a-3p	0.954651	rs3935067	Micro
-0.0441144	0.0751363	-0.587126	0.557343	hsa-miR-517a-3p	0.954651	rs3935067	Micro
-0.0295538	0.0559239	-0.528465	0.597375	hsa-miR-598-5p	0.954651	rs3935067	Micro
0.0309998	0.0600894	0.515895	0.60612	hsa-miR-339-3p	0.954651	rs3935067	Micro
0.0352235	0.0682896	0.515796	0.60619	hsa-miR-671-3p	0.954651	rs3935067	Micro
-0.0385703	0.0770322	-0.500703	0.616766	hsa-miR-517b-3p	0.954651	rs3935067	Micro
0.0365739	0.0738653	0.495143	0.620683	hsa-miR-518b	0.954651	rs3935067	Micro
0.0260082	0.0528469	0.492142	0.622801	hsa-miR-196b-3p	0.954651	rs3935067	Micro
0.0378904	0.0809433	0.468111	0.639878	hsa-miR-1973	0.954651	rs3935067	Micro
0.036822	0.0787349	0.467671	0.640192	hsa-miR-518f-3p	0.954651	rs3935067	Micro
-0.0308662	0.0687161	-0.449185	0.653463	hsa-miR-4636	0.954651	rs3935067	Micro
-0.0276182	0.0618564	-0.446489	0.655408	hsa-miR-29c-5p	0.954651	rs3935067	Micro
0.0224489	0.050745	0.442386	0.658372	hsa-miR-3605-3p	0.954651	rs3935067	Micro
-0.0262214	0.061393	-0.427108	0.669456	hsa-miR-4783-3p	0.954651	rs3935067	Micro
0.0255913	0.0634784	0.403149	0.686985	hsa-miR-518e-3p	0.954651	rs3935067	Micro
0.0232382	0.0625307	0.371629	0.710302	hsa-miR-6825-3p	0.954651	rs3935067	Micro
-0.0247998	0.0670066	-0.370109	0.711434	hsa-miR-3131	0.954651	rs3935067	Micro
0.0212779	0.0601124	0.353968	0.723489	hsa-miR-516a-5p	0.954651	rs3935067	Micro
-0.0213115	0.0632878	-0.336739	0.736434	hsa-miR-369-5p	0.954651	rs3935067	Micro
0.025008	0.0769129	0.325148	0.745184	hsa-miR-4321	0.954651	rs3935067	Micro
-0.0214538	0.0689443	-0.311176	0.755776	hsa-miR-3917	0.954651	rs3935067	Micro
-0.019944	0.0662426	-0.301075	0.763464	hsa-miR-611	0.954651	rs3935067	Micro
-0.0220344	0.0732222	-0.300925	0.763577	hsa-miR-3687	0.954651	rs3935067	Micro
-0.0169996	0.0662407	-0.256634	0.797551	hsa-miR-6872-5p	0.954651	rs3935067	Micro
-0.019083	0.0763697	-0.249877	0.802769	hsa-miR-4442	0.954651	rs3935067	Micro
-0.0145878	0.0616554	-0.236602	0.813048	hsa-miR-1539	0.954651	rs3935067	Micro
-0.0148445	0.0632408	-0.23473	0.8145	hsa-miR-6749-5p	0.954651	rs3935067	Micro
-0.0138473	0.0605835	-0.228565	0.819286	hsa-miR-5091	0.954651	rs3935067	Micro
0.0152833	0.0679268	0.224996	0.82206	hsa-miR-1249-3p	0.954651	rs3935067	Micro
0.0150732	0.0695169	0.216828	0.828417	hsa-miR-4449	0.954651	rs3935067	Micro
-0.0163269	0.0778029	-0.20985	0.833857	hsa-miR-518c-3p	0.954651	rs3935067	Micro
0.0149989	0.0732977	0.20463	0.837932	hsa-miR-4757-3p	0.954651	rs3935067	Micro
-0.0149082	0.0742961	-0.200659	0.841034	hsa-miR-3676-3p	0.954651	rs3935067	Micro
-0.0135802	0.0684053	-0.198526	0.842702	hsa-miR-3912-3p	0.954651	rs3935067	Micro
0.0130019	0.065674	0.197977	0.843131	hsa-miR-1468-5p	0.954651	rs3935067	Micro
0.0105042	0.05741	0.182968	0.854886	hsa-miR-6084	0.954651	rs3935067	Micro
0.0111556	0.0658814	0.169329	0.865596	hsa-miR-4746-5p	0.954651	rs3935067	Micro
0.00959295	0.058922	0.162808	0.870726	hsa-miR-6726-3p	0.954651	rs3935067	Micro
0.00990608	0.0402287	0.246244	0.805574	hsa-miR-6826-5p	0.954658	rs13237518	Ex
-0.0125746	0.0563259	-0.223247	0.82342	hsa-miR-671-3p	0.95472	rs73223431	Micro
-0.0105085	0.0565017	-0.185986	0.85252	hsa-miR-6803-3p	0.95472	rs73223431	Micro
0.0105663	0.063431	0.166579	0.867758	hsa-miR-4321	0.95472	rs73223431	Micro
-0.00830605	0.0577294	-0.143879	0.885645	hsa-miR-4754	0.95472	rs73223431	Micro
0.00687612	0.0517064	0.132984	0.894251	hsa-miR-4671-5p	0.95472	rs73223431	Micro
0.00627671	0.0473443	0.132576	0.894574	hsa-miR-6084	0.95472	rs73223431	Micro
-0.0074776	0.0587162	-0.127352	0.898705	hsa-miR-4520-5p	0.95472	rs73223431	Micro
-0.00660689	0.0573293	-0.115245	0.90829	hsa-miR-4449	0.95472	rs73223431	Micro
-0.00716609	0.0662498	-0.108168	0.913899	hsa-miR-891a-5p	0.95472	rs73223431	Micro
0.00572946	0.0583338	0.0982186	0.921792	hsa-miR-337-5p	0.95472	rs73223431	Micro
0.00444338	0.0460994	0.0963868	0.923246	hsa-miR-1537-3p	0.95472	rs73223431	Micro
-0.0128689	0.0491455	-0.261854	0.793541	hsa-miR-3605-3p	0.954729	rs73223431	Endo
-0.0200466	0.0605154	-0.331265	0.740556	hsa-miR-371a-3p	0.954765	rs2245466	Inh
-0.0192725	0.0586565	-0.328565	0.742595	hsa-miR-4633-5p	0.954765	rs2245466	Inh
0.0174735	0.0637103	0.274266	0.783971	hsa-miR-3713	0.954768	rs3822030	Ex
0.0184151	0.0673896	0.273264	0.784741	hsa-miR-371b-3p	0.954768	rs3822030	Ex
0.0108627	0.0453811	0.239367	0.8109	hsa-miR-6717-5p	0.954769	rs6943429	Ex
-0.0121458	0.0813619	-0.149281	0.881383	hsa-miR-517c-3p	0.954801	rs3935067	Micro
-0.0104084	0.0779932	-0.133453	0.893881	hsa-miR-3193	0.954801	rs3935067	Micro
-0.0080848	0.0660912	-0.122328	0.902681	hsa-miR-614	0.954801	rs3935067	Micro
0.00778317	0.0710699	0.109514	0.912832	hsa-miR-518d-3p	0.954801	rs3935067	Micro
0.0131755	0.0609643	0.216118	0.82897	hsa-miR-6506-3p	0.95489	rs12446759	Micro
-0.0205873	0.0507815	-0.405409	0.685316	hsa-miR-4728-3p	0.954912	rs3935067	Ex
-0.021695	0.0535367	-0.405235	0.685444	hsa-miR-6876-3p	0.954912	rs3935067	Ex
0.0451624	0.0433975	1.04067	0.298435	hsa-miR-8053	0.954979	rs7908662	Astro
-0.0537843	0.0520065	-1.03419	0.301452	hsa-miR-4479	0.954979	rs7908662	Astro
-0.067114	0.0671663	-0.999222	0.318077	hsa-miR-6785-3p	0.954979	rs7908662	Astro
-0.0539441	0.0541532	-0.996137	0.319571	hsa-miR-3917	0.954979	rs7908662	Astro
-0.0627287	0.0640479	-0.979402	0.327763	hsa-miR-937-3p	0.954979	rs7908662	Astro
0.0502195	0.0531916	0.944125	0.345473	hsa-miR-548ao-3p	0.954979	rs7908662	Astro
-0.055175	0.0585833	-0.941821	0.346651	hsa-miR-369-5p	0.954979	rs7908662	Astro
0.0563181	0.0599742	0.939038	0.348076	hsa-miR-6070	0.954979	rs7908662	Astro
0.0253196	0.0457294	0.553682	0.579995	hsa-miR-517b-3p	0.954989	rs1582763	Ex
-0.02099	0.0381011	-0.550903	0.581898	hsa-miR-1247-5p	0.954989	rs1582763	Ex
0.0237321	0.0437326	0.542664	0.587555	hsa-miR-1273c	0.954989	rs1582763	Ex
-0.025375	0.0468371	-0.541772	0.588169	hsa-miR-887-3p	0.954989	rs1582763	Ex
0.0172943	0.0323328	0.534884	0.592921	hsa-miR-518b	0.954989	rs1582763	Ex
0.0271111	0.0511398	0.530136	0.596207	hsa-miR-4730	0.954989	rs1582763	Ex
0.0215886	0.0408584	0.528376	0.597427	hsa-miR-5094	0.954989	rs1582763	Ex
-0.0214298	0.0405704	-0.528211	0.597541	hsa-miR-4315	0.954989	rs1582763	Ex
-0.0196201	0.0372519	-0.526688	0.598598	hsa-miR-6503-3p	0.954989	rs1582763	Ex
-0.0230505	0.0439067	-0.524987	0.599779	hsa-miR-369-5p	0.954989	rs1582763	Ex
0.024582	0.0468813	0.524346	0.600224	hsa-miR-6788-3p	0.954989	rs1582763	Ex
-0.0253612	0.0484613	-0.523329	0.600932	hsa-miR-625-3p	0.954989	rs1582763	Ex
0.0194284	0.0373717	0.519868	0.60334	hsa-miR-3171	0.954989	rs1582763	Ex
-0.0180234	0.0349676	-0.515431	0.606435	hsa-miR-187-3p	0.954989	rs1582763	Ex
-0.0252771	0.0491188	-0.514612	0.607007	hsa-miR-611	0.954989	rs1582763	Ex
-0.0285786	0.0510819	-0.559467	0.576044	hsa-miR-517a-3p	0.95502	rs7068231	Inh
0.0519598	0.0657503	0.79026	0.429678	hsa-miR-5188	0.955067	rs785129	Oligo
0.0520631	0.0671816	0.77496	0.438658	hsa-miR-1306-3p	0.955067	rs785129	Oligo
0.0512071	0.0716374	0.71481	0.474995	hsa-miR-6749-5p	0.955067	rs785129	Oligo
0.0292998	0.0429052	0.682897	0.494927	hsa-miR-553	0.955067	rs785129	Oligo
-0.0390204	0.0577498	-0.675681	0.499495	hsa-miR-718	0.955067	rs785129	Oligo
0.0448154	0.0670653	0.668235	0.504232	hsa-miR-551b-3p	0.955067	rs785129	Oligo
0.0374586	0.0587684	0.637394	0.524103	hsa-let-7e-3p	0.955067	rs785129	Oligo
-0.033677	0.0545972	-0.616826	0.537575	hsa-miR-1274a	0.955067	rs785129	Oligo
-0.0378648	0.0619325	-0.611388	0.541167	hsa-miR-95-3p	0.955067	rs785129	Oligo
0.0383202	0.0643873	0.595152	0.551959	hsa-miR-4754	0.955067	rs785129	Oligo
0.0367528	0.0652185	0.563533	0.573275	hsa-miR-937-3p	0.955067	rs785129	Oligo
0.0318376	0.0592335	0.537493	0.591119	hsa-miR-4431	0.955067	rs785129	Oligo
-0.0366691	0.0698593	-0.524899	0.599841	hsa-miR-551a	0.955067	rs785129	Oligo
0.0338923	0.0645812	0.524801	0.599909	hsa-miR-518f-3p	0.955067	rs785129	Oligo
-0.0301923	0.0587886	-0.513574	0.607733	hsa-miR-517c-3p	0.955067	rs785129	Oligo
0.034385	0.0671178	0.512308	0.608618	hsa-miR-3683	0.955067	rs785129	Oligo
0.0274114	0.0551312	0.497203	0.619222	hsa-miR-6726-3p	0.955067	rs785129	Oligo
-0.0323889	0.0657809	-0.492376	0.622628	hsa-miR-4485-3p	0.955067	rs785129	Oligo
0.0384095	0.0790593	0.485831	0.627258	hsa-miR-611	0.955067	rs785129	Oligo
0.0294291	0.0667734	0.440731	0.659561	hsa-miR-6770-3p	0.955067	rs785129	Oligo
-0.0242626	0.0570484	-0.425299	0.670766	hsa-miR-196b-3p	0.955067	rs785129	Oligo
0.0234224	0.0550766	0.425269	0.670788	hsa-miR-3605-3p	0.955067	rs785129	Oligo
0.0297552	0.070268	0.423452	0.672112	hsa-miR-6825-3p	0.955067	rs785129	Oligo
-0.0240345	0.0588815	-0.408185	0.683278	hsa-miR-4737	0.955067	rs785129	Oligo
-0.0241564	0.0601157	-0.401832	0.687946	hsa-miR-4787-3p	0.955067	rs785129	Oligo
0.029388	0.075132	0.391152	0.695819	hsa-miR-450a-5p	0.955067	rs785129	Oligo
0.0198778	0.0512754	0.387667	0.698395	hsa-miR-1250-5p	0.955067	rs785129	Oligo
0.0223737	0.0595383	0.375787	0.707204	hsa-miR-4783-3p	0.955067	rs785129	Oligo
-0.0251932	0.0674494	-0.373512	0.708895	hsa-miR-518b	0.955067	rs785129	Oligo
0.0243575	0.0662585	0.367614	0.713286	hsa-miR-614	0.955067	rs785129	Oligo
0.0215436	0.0595379	0.361848	0.717589	hsa-miR-4730	0.955067	rs785129	Oligo
-0.0225474	0.0637849	-0.353491	0.72384	hsa-miR-4304	0.955067	rs785129	Oligo
-0.00480756	0.0692303	-0.0694431	0.94466	hsa-miR-4431	0.955157	rs9369716	Micro
0.0110095	0.0617248	0.178365	0.858495	hsa-let-7e-3p	0.955195	rs9369716	Astro
-0.00956371	0.0566212	-0.168907	0.865925	hsa-miR-4442	0.955195	rs9369716	Astro
0.0234179	0.0510754	0.458497	0.646756	hsa-miR-3683	0.955198	rs7912495	Inh
0.0253536	0.058076	0.436558	0.662583	hsa-miR-518a-3p	0.955198	rs7912495	Inh
0.022776	0.0526326	0.432735	0.665357	hsa-miR-6863	0.955198	rs7912495	Inh
0.0224734	0.053254	0.422003	0.673168	hsa-miR-3684	0.955198	rs7912495	Inh
-0.0276659	0.0671585	-0.411949	0.680518	hsa-miR-517b-3p	0.955198	rs7912495	Inh
-0.0199527	0.0497949	-0.400697	0.688781	hsa-miR-6763-3p	0.955198	rs7912495	Inh
-0.0255824	0.06525	-0.392067	0.695143	hsa-miR-517a-3p	0.955198	rs7912495	Inh
0.0236455	0.0604012	0.391474	0.69558	hsa-miR-517c-3p	0.955198	rs7912495	Inh
-0.0262752	0.0673815	-0.389947	0.696709	hsa-miR-551a	0.955198	rs7912495	Inh
-0.0194552	0.0531078	-0.366334	0.71424	hsa-miR-671-3p	0.955198	rs7912495	Inh
-0.0214808	0.0587637	-0.365545	0.714829	hsa-miR-1199-3p	0.955198	rs7912495	Inh
0.0231682	0.0650791	0.356001	0.72196	hsa-miR-5705	0.955198	rs7912495	Inh
0.0234097	0.06622	0.353514	0.723823	hsa-miR-4315	0.955198	rs7912495	Inh
-0.0215638	0.0613259	-0.351626	0.725238	hsa-miR-5687	0.955198	rs7912495	Inh
0.0213761	0.0619891	0.344837	0.730334	hsa-miR-4449	0.955198	rs7912495	Inh
0.0204837	0.0598591	0.342198	0.732317	hsa-miR-934	0.955198	rs7912495	Inh
-0.0216745	0.0642797	-0.33719	0.736087	hsa-miR-6761-3p	0.955198	rs7912495	Inh
-0.0255995	0.0759554	-0.337033	0.736205	hsa-miR-4737	0.955198	rs7912495	Inh
0.023324	0.0692742	0.336691	0.736463	hsa-miR-639	0.955198	rs7912495	Inh
-0.0205082	0.0610954	-0.335676	0.737229	hsa-miR-6774-3p	0.955198	rs7912495	Inh
-0.0244884	0.0733435	-0.333887	0.738577	hsa-miR-1539	0.955198	rs7912495	Inh
0.0163471	0.0498206	0.328119	0.742932	hsa-miR-374c-3p	0.955198	rs7912495	Inh
-0.0435328	0.0652831	-0.666831	0.505128	hsa-miR-95-3p	0.955284	rs2245466	Oligo
0.0365997	0.0581102	0.629833	0.529035	hsa-miR-6726-3p	0.955284	rs2245466	Oligo
-0.0438905	0.0698635	-0.628232	0.530083	hsa-miR-891a-5p	0.955284	rs2245466	Oligo
0.0416387	0.0680408	0.611966	0.540784	hsa-miR-1249-3p	0.955284	rs2245466	Oligo
0.0430242	0.0706922	0.608613	0.543004	hsa-miR-6723-5p	0.955284	rs2245466	Oligo
0.0313154	0.0567528	0.551785	0.581304	hsa-miR-181a-3p	0.955288	rs3851179	Micro
-0.0305153	0.0562782	-0.542222	0.58787	hsa-miR-4746-5p	0.955288	rs3851179	Micro
0.0400594	0.0646647	0.619495	0.535817	hsa-miR-4718	0.955372	rs1358782	Inh
-0.0219001	0.0547403	-0.400073	0.68924	hsa-miR-626	0.955432	rs3935067	Ex
0.021447	0.0541076	0.396376	0.691963	hsa-miR-6788-3p	0.955432	rs3935067	Ex
-0.0203097	0.0519631	-0.390848	0.696043	hsa-miR-4444	0.955432	rs3935067	Ex
0.0182039	0.0466148	0.390518	0.696287	hsa-miR-4694-5p	0.955432	rs3935067	Ex
-0.0217539	0.0671673	-0.323877	0.746166	hsa-miR-4746-5p	0.955448	rs3740688	Endo
0.0210662	0.0694622	0.303276	0.761804	hsa-miR-937-3p	0.955448	rs3740688	Endo
-0.0178919	0.0609773	-0.29342	0.769322	hsa-miR-5188	0.955448	rs3740688	Endo
0.022831	0.0514732	0.443552	0.657521	hsa-miR-4746-5p	0.95545	rs6891966	Astro
-0.0249216	0.0585701	-0.425501	0.670619	hsa-miR-518c-3p	0.95545	rs6891966	Astro
-0.0256039	0.0612819	-0.417806	0.676234	hsa-miR-6825-3p	0.95545	rs6891966	Astro
0.0267966	0.0668236	0.401006	0.688554	hsa-miR-4787-3p	0.95545	rs6891966	Astro
0.0210946	0.0536228	0.393388	0.694168	hsa-miR-6506-3p	0.95545	rs6891966	Astro
-0.0269803	0.0692452	-0.389634	0.69694	hsa-miR-518f-3p	0.95545	rs6891966	Astro
-0.0213981	0.0581086	-0.368244	0.712817	hsa-miR-4671-5p	0.95545	rs6891966	Astro
0.0215214	0.0595525	0.361386	0.717934	hsa-miR-3917	0.95545	rs6891966	Astro
-0.02057	0.0578987	-0.355275	0.722504	hsa-miR-3687	0.95545	rs6891966	Astro
0.0201692	0.0598194	0.337168	0.736104	hsa-miR-4664-3p	0.95545	rs6891966	Astro
-0.0176817	0.0553992	-0.319169	0.749705	hsa-miR-4442	0.95545	rs6891966	Astro
0.0174828	0.0574193	0.304476	0.760867	hsa-miR-891a-5p	0.95545	rs6891966	Astro
0.0201192	0.0671821	0.299473	0.764679	hsa-miR-551b-3p	0.95545	rs6891966	Astro
0.0174136	0.0631397	0.275795	0.782797	hsa-miR-4655-3p	0.95545	rs6891966	Astro
0.0177448	0.0646471	0.274488	0.783801	hsa-miR-4665-3p	0.95545	rs6891966	Astro
-0.0189241	0.0738672	-0.256191	0.797888	hsa-miR-6785-3p	0.95545	rs6891966	Astro
0.0125031	0.0526124	0.237645	0.812235	hsa-miR-4636	0.95545	rs6891966	Astro
0.0130681	0.0551696	0.236871	0.812835	hsa-miR-4536-3p	0.95545	rs6891966	Astro
0.0130795	0.0606832	0.215537	0.82942	hsa-miR-518a-3p	0.95545	rs6891966	Astro
-0.0109604	0.0543191	-0.201777	0.840157	hsa-miR-6084	0.95545	rs6891966	Astro
-0.0147367	0.0731058	-0.201581	0.84031	hsa-miR-450a-5p	0.95545	rs6891966	Astro
0.0114624	0.0575354	0.199224	0.842153	hsa-miR-518e-3p	0.95545	rs6891966	Astro
-0.013111	0.0691031	-0.189731	0.849582	hsa-miR-4757-3p	0.95545	rs6891966	Astro
0.00865725	0.0508197	0.170352	0.864789	hsa-miR-614	0.95545	rs6891966	Astro
0.0100016	0.0610004	0.163959	0.869817	hsa-miR-518d-3p	0.95545	rs6891966	Astro
-0.0110175	0.0694228	-0.158702	0.873955	hsa-miR-8074	0.95545	rs6891966	Astro
0.00713318	0.0453569	0.157268	0.875085	hsa-miR-5708	0.95545	rs6891966	Astro
-0.00955153	0.044494	-0.21467	0.830095	hsa-miR-6749-5p	0.955453	rs7902657	Inh
-0.00884655	0.0424228	-0.208533	0.834881	hsa-miR-6743-3p	0.955453	rs7902657	Inh
-0.00958306	0.0472013	-0.203026	0.839181	hsa-miR-5707	0.955453	rs7902657	Inh
-0.0372044	0.0804075	-0.462698	0.643743	hsa-miR-6803-3p	0.955556	rs6586028	Oligo
-0.024472	0.061197	-0.39989	0.689375	hsa-miR-4787-3p	0.955589	rs7597763	Inh
0.0195873	0.05049	0.387945	0.698189	hsa-miR-4431	0.955589	rs7597763	Inh
-0.0227248	0.0594593	-0.382191	0.70245	hsa-miR-4798-5p	0.955589	rs7597763	Inh
0.0252728	0.066205	0.381735	0.702788	hsa-miR-3186-5p	0.955589	rs7597763	Inh
0.023925	0.0538138	0.444589	0.656771	hsa-miR-181c-3p	0.955648	rs6733839	Ex
0.0168076	0.0378519	0.444035	0.657171	hsa-miR-490-5p	0.955648	rs6733839	Ex
-0.0402492	0.0676989	-0.594533	0.552372	hsa-miR-6814-3p	0.955666	rs1358782	Inh
0.0392206	0.067693	0.579389	0.562536	hsa-miR-517c-3p	0.955666	rs1358782	Inh
0.0328573	0.0567507	0.578976	0.562815	hsa-miR-6503-5p	0.955666	rs1358782	Inh
-0.037142	0.0641681	-0.578823	0.562918	hsa-miR-1908-3p	0.955666	rs1358782	Inh
-0.0403636	0.0734757	-0.549347	0.582964	hsa-miR-3677-3p	0.955666	rs1358782	Inh
-0.0391421	0.0717811	-0.545298	0.585744	hsa-miR-4664-3p	0.955666	rs1358782	Inh
-0.0306506	0.0569294	-0.538397	0.590495	hsa-miR-6840-5p	0.955666	rs1358782	Inh
0.0329953	0.0620213	0.532	0.594916	hsa-miR-8088	0.955666	rs1358782	Inh
0.0323217	0.061275	0.527486	0.598044	hsa-miR-574-3p	0.955666	rs1358782	Inh
0.0363806	0.0707206	0.514427	0.607136	hsa-miR-191-3p	0.955666	rs1358782	Inh
0.0364517	0.070888	0.514215	0.607284	hsa-miR-1295a	0.955666	rs1358782	Inh
0.0333068	0.0648937	0.513251	0.607958	hsa-miR-4665-3p	0.955666	rs1358782	Inh
0.0374587	0.0747537	0.501096	0.616481	hsa-miR-4304	0.955666	rs1358782	Inh
-0.0417421	0.0836316	-0.499119	0.617872	hsa-miR-5091	0.955666	rs1358782	Inh
0.0278958	0.0562801	0.49566	0.620309	hsa-miR-4636	0.955666	rs1358782	Inh
0.0389613	0.0787289	0.494879	0.62086	hsa-miR-4655-3p	0.955666	rs1358782	Inh
0.0267867	0.054331	0.493029	0.622166	hsa-miR-6084	0.955666	rs1358782	Inh
0.0273368	0.0562256	0.486198	0.626998	hsa-miR-518b	0.955666	rs1358782	Inh
0.0294038	0.0573621	0.5126	0.608414	hsa-miR-6749-5p	0.955704	rs10437655	OPCs
-0.0250861	0.052815	-0.47498	0.634969	hsa-miR-1468-5p	0.955704	rs10437655	OPCs
-0.0298545	0.0628955	-0.474668	0.635191	hsa-miR-3193	0.955704	rs10437655	OPCs
0.0284957	0.0622787	0.457551	0.647436	hsa-miR-29c-5p	0.955704	rs10437655	OPCs
0.0233441	0.0530694	0.439879	0.660178	hsa-miR-891a-5p	0.955704	rs10437655	OPCs
0.0224493	0.0515515	0.435473	0.663371	hsa-miR-4636	0.955704	rs10437655	OPCs
-0.0188532	0.057909	-0.325567	0.744867	hsa-miR-6723-5p	0.955736	rs6943429	Micro
-0.0127286	0.0457515	-0.278211	0.780948	hsa-miR-196b-3p	0.955736	rs6943429	Micro
-0.016724	0.0620977	-0.269318	0.787779	hsa-let-7i-3p	0.955736	rs6943429	Micro
-0.0163492	0.0615162	-0.265771	0.790509	hsa-miR-518d-3p	0.955736	rs6943429	Micro
-0.0164397	0.0700756	-0.2346	0.814601	hsa-miR-1973	0.955736	rs6943429	Micro
-0.0136184	0.0583302	-0.233471	0.815476	hsa-miR-4304	0.955736	rs6943429	Micro
-0.0108047	0.0520379	-0.207631	0.835589	hsa-miR-516a-5p	0.955736	rs6943429	Micro
0.0113449	0.0573404	0.197852	0.843229	hsa-miR-6872-5p	0.955736	rs6943429	Micro
0.0106095	0.0542736	0.195481	0.845083	hsa-miR-4671-5p	0.955736	rs6943429	Micro
0.0121135	0.0710598	0.170469	0.864699	hsa-miR-8088	0.955736	rs6943429	Micro
0.00783506	0.0520251	0.150601	0.880341	hsa-miR-339-3p	0.955736	rs6943429	Micro
-0.00782111	0.059085	-0.132371	0.894736	hsa-miR-6506-3p	0.955736	rs6943429	Micro
0.00745165	0.0567659	0.13127	0.895606	hsa-miR-1306-3p	0.955736	rs6943429	Micro
0.0063043	0.0481176	0.131019	0.895805	hsa-miR-1204	0.955736	rs6943429	Micro
-0.00775717	0.0601511	-0.128961	0.897432	hsa-miR-718	0.955736	rs6943429	Micro
0.00625427	0.0502875	0.12437	0.901064	hsa-miR-95-3p	0.955736	rs6943429	Micro
0.0082478	0.0704287	0.117108	0.906814	hsa-miR-517c-3p	0.955736	rs6943429	Micro
-0.00702967	0.0648569	-0.108387	0.913725	hsa-miR-518a-3p	0.955736	rs6943429	Micro
-0.0210845	0.0736133	-0.286423	0.77465	hsa-miR-6070	0.955737	rs7912495	Oligo
-0.0327914	0.0921245	-0.355946	0.72203	hsa-miR-3917	0.955757	rs11771145	Endo
-0.026426	0.0756144	-0.349484	0.726872	hsa-miR-553	0.955757	rs11771145	Endo
0.0288753	0.0895349	0.322504	0.747205	hsa-miR-7706	0.955757	rs11771145	Endo
-0.0304827	0.0961085	-0.317169	0.751246	hsa-miR-3683	0.955757	rs11771145	Endo
-0.0240902	0.0780333	-0.308717	0.757664	hsa-miR-1250-5p	0.955757	rs11771145	Endo
-0.0226691	0.0781561	-0.29005	0.771898	hsa-miR-1274a	0.955757	rs11771145	Endo
-0.0210177	0.0824881	-0.254797	0.798984	hsa-miR-551b-3p	0.955757	rs11771145	Endo
-0.020784	0.0862965	-0.240844	0.809774	hsa-miR-6726-3p	0.955757	rs11771145	Endo
-0.0138425	0.0654633	-0.211455	0.832618	hsa-miR-3605-3p	0.955757	rs11771145	Endo
-0.0186851	0.0964335	-0.193761	0.846441	hsa-miR-891a-5p	0.955757	rs11771145	Endo
-0.014381	0.0923315	-0.155754	0.876289	hsa-miR-181a-3p	0.955757	rs11771145	Endo
-0.00842921	0.0584452	-0.144224	0.885381	hsa-miR-6084	0.955757	rs11771145	Endo
-0.0122812	0.0933879	-0.131507	0.895427	hsa-miR-4636	0.955757	rs11771145	Endo
0.00924033	0.0759111	0.121726	0.903165	hsa-miR-718	0.955757	rs11771145	Endo
-0.0105252	0.0866416	-0.12148	0.903359	hsa-miR-3193	0.955757	rs11771145	Endo
0.0101001	0.0963707	0.104804	0.916573	hsa-let-7e-3p	0.955757	rs11771145	Endo
0.00945277	0.0922149	0.102508	0.918394	hsa-miR-4442	0.955757	rs11771145	Endo
0.00848971	0.082948	0.10235	0.91852	hsa-miR-4449	0.955757	rs11771145	Endo
-0.00854299	0.0985307	-0.0867038	0.930941	hsa-miR-29c-5p	0.955766	rs11771145	Endo
0.0187914	0.0654555	0.287087	0.774141	hsa-miR-4670-5p	0.955842	rs2245466	Inh
-0.0223344	0.0793309	-0.281534	0.778394	hsa-miR-4715-5p	0.955842	rs2245466	Inh
-0.0168507	0.0604268	-0.278862	0.780444	hsa-miR-601	0.955842	rs2245466	Inh
0.018827	0.0692591	0.271834	0.78584	hsa-miR-3676-3p	0.955842	rs2245466	Inh
0.0168366	0.0639009	0.26348	0.792268	hsa-miR-3131	0.955842	rs2245466	Inh
0.0144536	0.0553785	0.260997	0.794181	hsa-miR-187-3p	0.955842	rs2245466	Inh
0.0104041	0.0403605	0.257779	0.796663	hsa-miR-4791	0.955842	rs2245466	Inh
0.015176	0.0597139	0.254144	0.799468	hsa-miR-4783-3p	0.955842	rs2245466	Inh
0.0141913	0.0671563	0.211317	0.832709	hsa-miR-639	0.955842	rs2245466	Inh
-0.0121458	0.0576675	-0.210617	0.833255	hsa-miR-516a-5p	0.955842	rs2245466	Inh
-0.0122901	0.0600944	-0.204513	0.838019	hsa-miR-4449	0.955842	rs2245466	Inh
0.0130006	0.0642753	0.202265	0.839776	hsa-miR-611	0.955842	rs2245466	Inh
-0.0106822	0.0541319	-0.197337	0.843629	hsa-miR-4540	0.955842	rs2245466	Inh
-0.0110345	0.0561973	-0.196353	0.844398	hsa-miR-6749-5p	0.955842	rs2245466	Inh
-0.0107235	0.0558878	-0.191875	0.847903	hsa-miR-518d-3p	0.955842	rs2245466	Inh
0.0111272	0.0592529	0.187791	0.851101	hsa-miR-6723-5p	0.955842	rs2245466	Inh
-0.0089996	0.0482977	-0.186336	0.852242	hsa-miR-374c-3p	0.955842	rs2245466	Inh
0.0100013	0.0555079	0.180178	0.857071	hsa-miR-1908-3p	0.955842	rs2245466	Inh
0.00860768	0.0519569	0.16567	0.868471	hsa-miR-339-3p	0.955842	rs2245466	Inh
-0.00959044	0.0580301	-0.165267	0.868788	hsa-miR-934	0.955842	rs2245466	Inh
-0.00894364	0.0576857	-0.155041	0.876839	hsa-miR-1274a	0.955842	rs2245466	Inh
0.00818499	0.0534523	0.153127	0.878348	hsa-miR-6727-5p	0.955842	rs2245466	Inh
0.00934564	0.0610369	0.153114	0.878358	hsa-miR-1306-3p	0.955842	rs2245466	Inh
-0.00922894	0.0613178	-0.15051	0.880411	hsa-miR-1295a	0.955842	rs2245466	Inh
0.00736879	0.0494682	0.14896	0.881633	hsa-miR-1263	0.955842	rs2245466	Inh
0.00730231	0.0492447	0.148286	0.882165	hsa-miR-6840-5p	0.955842	rs2245466	Inh
-0.00849504	0.0580571	-0.146322	0.883714	hsa-miR-891a-5p	0.955842	rs2245466	Inh
-0.00912577	0.0630914	-0.144644	0.885039	hsa-miR-5705	0.955842	rs2245466	Inh
-0.0173665	0.0445436	-0.389876	0.696762	hsa-miR-182-3p	0.955865	rs9369716	Ex
-0.0199866	0.0520757	-0.383799	0.701259	hsa-miR-6876-3p	0.955865	rs9369716	Ex
0.0191364	0.0502919	0.380507	0.703699	hsa-miR-4274	0.955865	rs9369716	Ex
-0.020246	0.0533515	-0.379482	0.704459	hsa-miR-548ad-3p	0.955865	rs9369716	Ex
-0.0194482	0.0659844	-0.29474	0.768291	hsa-miR-339-3p	0.955897	rs7597763	Astro
0.0195654	0.0522337	0.374573	0.708105	hsa-miR-3177-3p	0.955942	rs7597763	Inh
0.0500292	0.0720836	0.694045	0.487927	hsa-miR-6082	0.955998	rs10933431	Micro
-0.0523149	0.0771038	-0.6785	0.49772	hsa-miR-3186-3p	0.955998	rs10933431	Micro
-0.0523974	0.0783118	-0.669088	0.503701	hsa-miR-337-5p	0.955998	rs10933431	Micro
0.0590965	0.0889394	0.664459	0.506656	hsa-miR-891a-5p	0.955998	rs10933431	Micro
-0.060036	0.0908846	-0.660575	0.509143	hsa-miR-8088	0.955998	rs10933431	Micro
0.0508822	0.079537	0.63973	0.522596	hsa-miR-4431	0.955998	rs10933431	Micro
0.0362161	0.0618928	0.585142	0.558675	hsa-miR-1537-3p	0.955998	rs10933431	Micro
0.0374114	0.0665458	0.56219	0.5742	hsa-miR-339-3p	0.955998	rs10933431	Micro
0.0477003	0.086356	0.552369	0.580905	hsa-miR-3193	0.955998	rs10933431	Micro
0.0421101	0.0769721	0.547083	0.584528	hsa-miR-6814-3p	0.955998	rs10933431	Micro
0.0363472	0.0700816	0.518642	0.604205	hsa-miR-369-5p	0.955998	rs10933431	Micro
0.0340618	0.0700046	0.486565	0.626747	hsa-miR-4737	0.955998	rs10933431	Micro
-0.0304508	0.0648435	-0.469604	0.638811	hsa-miR-4798-5p	0.955998	rs10933431	Micro
0.0301156	0.0652455	0.461575	0.644556	hsa-miR-6726-3p	0.955998	rs10933431	Micro
-0.0307627	0.0670869	-0.45855	0.646726	hsa-miR-5091	0.955998	rs10933431	Micro
0.0310704	0.0680623	0.4565	0.648198	hsa-miR-3939	0.955998	rs10933431	Micro
0.0310944	0.0707911	0.439242	0.660647	hsa-miR-8053	0.955998	rs10933431	Micro
-0.0377413	0.088662	-0.425677	0.670498	hsa-miR-4485-3p	0.955998	rs10933431	Micro
-0.0315974	0.0743835	-0.42479	0.671144	hsa-miR-4670-5p	0.955998	rs10933431	Micro
0.0343533	0.0851764	0.40332	0.686859	hsa-miR-4321	0.955998	rs10933431	Micro
0.0271727	0.069136	0.393032	0.694438	hsa-miR-6761-3p	0.955998	rs10933431	Micro
0.0274491	0.0718288	0.382146	0.702491	hsa-miR-5188	0.955998	rs10933431	Micro
-0.0340621	0.0896498	-0.379946	0.704122	hsa-miR-1973	0.955998	rs10933431	Micro
0.0265756	0.0729567	0.364266	0.71579	hsa-miR-4746-5p	0.955998	rs10933431	Micro
-0.027194	0.0752234	-0.36151	0.717848	hsa-miR-1249-3p	0.955998	rs10933431	Micro
-0.0289766	0.0822929	-0.352115	0.724877	hsa-miR-6785-3p	0.955998	rs10933431	Micro
-0.018004	0.0700817	-0.2569	0.797341	hsa-miR-518f-3p	0.956054	rs7912495	Oligo
-0.0208127	0.0813958	-0.255698	0.798269	hsa-miR-6803-3p	0.956054	rs7912495	Oligo
0.0200015	0.0810234	0.246861	0.805098	hsa-miR-6785-3p	0.956054	rs7912495	Oligo
-0.0226104	0.069752	-0.324154	0.745936	hsa-miR-551b-3p	0.956059	rs7384878	Micro
-0.0120374	0.0373435	-0.322342	0.747302	hsa-miR-671-3p	0.956065	rs6966331	Ex
-0.0154187	0.0487119	-0.316529	0.751707	hsa-miR-4715-5p	0.956065	rs6966331	Ex
0.014872	0.046994	0.316465	0.751755	hsa-miR-708-3p	0.956065	rs6966331	Ex
-0.0610908	0.0609464	-1.00237	0.316576	hsa-miR-3683	0.956081	rs6891966	Micro
-0.051301	0.0528168	-0.971301	0.331796	hsa-miR-1537-3p	0.956081	rs6891966	Micro
-0.0586134	0.0645421	-0.908142	0.364174	hsa-miR-671-3p	0.956081	rs6891966	Micro
0.0471857	0.0525268	0.898317	0.369382	hsa-miR-1204	0.956081	rs6891966	Micro
0.0562644	0.0627801	0.896214	0.370504	hsa-miR-181a-3p	0.956081	rs6891966	Micro
-0.0539644	0.064399	-0.83797	0.402386	hsa-miR-6070	0.956081	rs6891966	Micro
0.050135	0.0626047	0.800818	0.423559	hsa-miR-6872-5p	0.956081	rs6891966	Micro
-0.049461	0.06494	-0.761641	0.446578	hsa-miR-5705	0.956081	rs6891966	Micro
-0.0349809	0.0479693	-0.729236	0.466146	hsa-miR-3605-3p	0.956081	rs6891966	Micro
0.0513314	0.0737189	0.696313	0.486506	hsa-miR-3193	0.956081	rs6891966	Micro
0.040057	0.0580369	0.690199	0.49034	hsa-miR-4783-3p	0.956081	rs6891966	Micro
0.0446053	0.0661694	0.674108	0.500506	hsa-miR-4754	0.956081	rs6891966	Micro
