## Supplementary Tables for "gsQTL: Associating genetic risk variants with gene sets by exploiting their shared variability": Tables1-3.xlsx (part 3 of 3)

### Sheet: MicroRNAs (continued)
Estimate	stdError	t	p	name	p_adj	variant	celltype
0.0395916	0.059013	0.670896	0.502549	hsa-miR-6761-3p	0.956081	rs6891966	Micro
0.0462491	0.0702426	0.65842	0.510525	hsa-miR-6785-3p	0.956081	rs6891966	Micro
0.0401468	0.0619879	0.647655	0.51746	hsa-miR-1306-3p	0.956081	rs6891966	Micro
0.0421319	0.0673037	0.625996	0.531559	hsa-miR-4520-5p	0.956081	rs6891966	Micro
-0.0321646	0.0518511	-0.620326	0.535283	hsa-let-7d-3p	0.956081	rs6891966	Micro
0.0359515	0.0582835	0.616838	0.537579	hsa-miR-1539	0.956081	rs6891966	Micro
-0.0356107	0.0598308	-0.59519	0.551944	hsa-miR-369-5p	0.956081	rs6891966	Micro
-0.0363269	0.0646668	-0.561754	0.574497	hsa-miR-3912-3p	0.956081	rs6891966	Micro
0.0341441	0.064528	0.529136	0.59691	hsa-miR-6506-3p	0.956081	rs6891966	Micro
0.0374978	0.0722002	0.519359	0.603705	hsa-miR-4442	0.956081	rs6891966	Micro
-0.0293194	0.0592762	-0.494624	0.621049	hsa-miR-4671-5p	0.956081	rs6891966	Micro
-0.0337914	0.0700062	-0.482692	0.629493	hsa-miR-5708	0.956081	rs6891966	Micro
-0.0314026	0.0654398	-0.479871	0.631497	hsa-miR-551b-3p	0.956081	rs6891966	Micro
0.0293233	0.0621484	0.471827	0.637225	hsa-miR-4804-5p	0.956081	rs6891966	Micro
0.0304909	0.0658443	0.463075	0.643481	hsa-miR-3186-3p	0.956081	rs6891966	Micro
-0.0320028	0.069298	-0.461814	0.644384	hsa-miR-4757-3p	0.956081	rs6891966	Micro
0.0343152	0.0765386	0.448339	0.654073	hsa-miR-1973	0.956081	rs6891966	Micro
-0.0291446	0.0671915	-0.433754	0.664625	hsa-miR-518d-3p	0.956081	rs6891966	Micro
0.0318178	0.0744515	0.427363	0.669271	hsa-miR-518f-3p	0.956081	rs6891966	Micro
-0.0264884	0.0631219	-0.419639	0.674901	hsa-miR-551a	0.956081	rs6891966	Micro
-0.0265441	0.0678287	-0.39134	0.695687	hsa-let-7i-3p	0.956081	rs6891966	Micro
0.026543	0.0702461	0.377858	0.705672	hsa-miR-3676-3p	0.956081	rs6891966	Micro
0.0216558	0.0657018	0.329608	0.741813	hsa-miR-718	0.956081	rs6891966	Micro
0.0204373	0.0620957	0.329126	0.742177	hsa-miR-1468-5p	0.956081	rs6891966	Micro
0.0218236	0.0710616	0.307108	0.75887	hsa-miR-517a-3p	0.956081	rs6891966	Micro
-0.0184647	0.0604459	-0.305475	0.760112	hsa-miR-8053	0.956081	rs6891966	Micro
-0.0186634	0.0657303	-0.283939	0.776557	hsa-miR-6814-3p	0.956081	rs6891966	Micro
-0.0186533	0.0657311	-0.283782	0.776677	hsa-miR-4449	0.956081	rs6891966	Micro
0.0171591	0.0622929	0.275459	0.78306	hsa-miR-4746-5p	0.956081	rs6891966	Micro
-0.0207773	0.07693	-0.270081	0.787193	hsa-miR-517c-3p	0.956081	rs6891966	Micro
0.0134401	0.0516914	0.260007	0.794949	hsa-miR-639	0.956081	rs6891966	Micro
0.0174953	0.0698555	0.250449	0.802327	hsa-miR-518b	0.956081	rs6891966	Micro
-0.0176593	0.0711994	-0.248027	0.8042	hsa-miR-937-3p	0.956081	rs6891966	Micro
-0.0171884	0.0727295	-0.236334	0.813256	hsa-miR-4321	0.956081	rs6891966	Micro
-0.0114987	0.0540922	-0.212577	0.83173	hsa-miR-1908-3p	0.956081	rs6891966	Micro
-0.013495	0.069436	-0.194352	0.845967	hsa-miR-4536-3p	0.956081	rs6891966	Micro
0.010473	0.0591324	0.17711	0.859483	hsa-miR-6825-3p	0.956081	rs6891966	Micro
-0.00913574	0.0568452	-0.160713	0.872375	hsa-miR-516a-5p	0.956081	rs6891966	Micro
-0.00970993	0.0688034	-0.141126	0.887819	hsa-miR-1274a	0.956081	rs6891966	Micro
-0.00736659	0.0568307	-0.129624	0.896908	hsa-miR-339-3p	0.956081	rs6891966	Micro
-0.00915826	0.0759632	-0.120562	0.904079	hsa-miR-891a-5p	0.956081	rs6891966	Micro
-0.00819403	0.0692411	-0.118341	0.905838	hsa-miR-3687	0.956081	rs6891966	Micro
-0.00717087	0.0632627	-0.113351	0.909791	hsa-miR-6723-5p	0.956081	rs6891966	Micro
0.00761273	0.072854	0.104493	0.916814	hsa-miR-517b-3p	0.956081	rs6891966	Micro
-0.00606073	0.0637203	-0.0951145	0.924256	hsa-miR-4304	0.956081	rs6891966	Micro
0.00592736	0.0708477	0.0836634	0.933352	hsa-miR-518a-3p	0.956081	rs6891966	Micro
-0.00508455	0.0665102	-0.0764476	0.939089	hsa-let-7e-3p	0.956081	rs6891966	Micro
-0.00399677	0.0528921	-0.0755645	0.939791	hsa-miR-598-5p	0.956081	rs6891966	Micro
0.00346595	0.0597811	0.0579773	0.953786	hsa-miR-4737	0.956081	rs6891966	Micro
-0.00405337	0.0735706	-0.055095	0.956081	hsa-miR-518c-3p	0.956081	rs6891966	Micro
-0.0227194	0.0547929	-0.41464	0.678548	hsa-miR-4746-5p	0.956103	rs7384878	Astro
0.0211823	0.0511791	0.413885	0.679101	hsa-miR-6814-3p	0.956103	rs7384878	Astro
0.0102074	0.042312	0.24124	0.809448	hsa-miR-181a-3p	0.956144	rs13237518	Ex
-0.0110026	0.0758257	-0.145105	0.884675	hsa-miR-1973	0.956164	rs11771145	Astro
-0.00741138	0.0491903	-0.150667	0.880287	hsa-miR-3131	0.956264	rs73223431	Ex
-0.0167758	0.0586942	-0.285817	0.775114	hsa-miR-8053	0.956309	rs1532278	Oligo
-0.0103518	0.0553183	-0.187132	0.851618	hsa-miR-6735-3p	0.956433	rs11771145	Ex
-0.0165394	0.052086	-0.317541	0.75094	hsa-miR-6084	0.956554	rs13237518	Astro
-0.131713	0.0437596	-3.00992	0.0027188	hsa-miR-1247-5p	0.956571	rs2830489	Ex
-0.13192	0.0495695	-2.66132	0.0079841	hsa-miR-4787-5p	0.956571	rs2830489	Ex
-0.113717	0.0456565	-2.4907	0.0130086	hsa-let-7d-3p	0.956571	rs2830489	Ex
-0.106632	0.0445248	-2.39489	0.0169198	hsa-miR-4515	0.956571	rs2830489	Ex
-0.112185	0.0474908	-2.36224	0.0184711	hsa-miR-4520-5p	0.956571	rs2830489	Ex
-0.110938	0.0475544	-2.33287	0.0199724	hsa-miR-1468-5p	0.956571	rs2830489	Ex
-0.126088	0.0573608	-2.19816	0.0283051	hsa-miR-4681	0.956571	rs2830489	Ex
-0.0888067	0.0409789	-2.16713	0.030603	hsa-miR-8056	0.956571	rs2830489	Ex
0.0926673	0.0427916	2.16555	0.0307244	hsa-miR-8088	0.956571	rs2830489	Ex
-0.100685	0.0465045	-2.16505	0.0307625	hsa-miR-4508	0.956571	rs2830489	Ex
0.119884	0.0560321	2.13957	0.0327776	hsa-miR-6726-3p	0.956571	rs2830489	Ex
-0.154562	0.0728633	-2.12126	0.0342945	hsa-miR-6853-5p	0.956571	rs2830489	Ex
-0.126164	0.0601174	-2.09862	0.0362523	hsa-miR-7846-3p	0.956571	rs2830489	Ex
-0.113349	0.0544496	-2.08173	0.0377752	hsa-miR-3676-3p	0.956571	rs2830489	Ex
-0.0813426	0.0410374	-1.98216	0.0479007	hsa-miR-4479	0.956571	rs2830489	Ex
0.0991492	0.0517275	1.91676	0.0557256	hsa-miR-3145-3p	0.956571	rs2830489	Ex
0.0953539	0.0508723	1.87438	0.0613461	hsa-miR-548ao-3p	0.956571	rs2830489	Ex
0.101861	0.0548235	1.85798	0.063644	hsa-miR-548ad-3p	0.956571	rs2830489	Ex
0.0860616	0.0472446	1.82162	0.0689921	hsa-miR-6824-5p	0.956571	rs2830489	Ex
-0.102777	0.0566339	-1.81477	0.0700405	hsa-miR-6814-3p	0.956571	rs2830489	Ex
0.0929447	0.0516885	1.79817	0.0726339	hsa-miR-4274	0.956571	rs2830489	Ex
-0.0767138	0.0431198	-1.77908	0.0757135	hsa-miR-632	0.956571	rs2830489	Ex
-0.0775452	0.0456288	-1.69948	0.0897279	hsa-miR-6808-3p	0.956571	rs2830489	Ex
-0.0847626	0.0499844	-1.69578	0.0904267	hsa-miR-1246	0.956571	rs2830489	Ex
0.0721157	0.0427162	1.68825	0.0918635	hsa-miR-6078	0.956571	rs2830489	Ex
0.0989368	0.0586863	1.68586	0.092324	hsa-miR-4787-3p	0.956571	rs2830489	Ex
-0.0867061	0.0518255	-1.67304	0.0948214	hsa-miR-602	0.956571	rs2830489	Ex
-0.0916835	0.0548432	-1.67174	0.095078	hsa-miR-5009-5p	0.956571	rs2830489	Ex
-0.0842407	0.050544	-1.66668	0.0960808	hsa-miR-554	0.956571	rs2830489	Ex
0.099113	0.0601459	1.64788	0.0998825	hsa-miR-4304	0.956571	rs2830489	Ex
0.0799254	0.0487431	1.63973	0.101567	hsa-miR-4442	0.956571	rs2830489	Ex
-0.0904086	0.0554455	-1.63059	0.103483	hsa-miR-664b-5p	0.956571	rs2830489	Ex
0.0761125	0.046966	1.62059	0.105612	hsa-miR-4764-3p	0.956571	rs2830489	Ex
0.0853399	0.0536502	1.59067	0.112191	hsa-miR-8058	0.956571	rs2830489	Ex
-0.0737537	0.0469226	-1.57182	0.116501	hsa-miR-4804-5p	0.956571	rs2830489	Ex
0.0705178	0.0455282	1.54888	0.121918	hsa-miR-517-5p	0.956571	rs2830489	Ex
0.0906575	0.0585985	1.5471	0.122348	hsa-miR-1908-3p	0.956571	rs2830489	Ex
0.0754658	0.0488029	1.54634	0.122531	hsa-miR-548al	0.956571	rs2830489	Ex
-0.088818	0.0575043	-1.54455	0.122964	hsa-miR-639	0.956571	rs2830489	Ex
-0.105894	0.0690693	-1.53315	0.125746	hsa-miR-551b-3p	0.956571	rs2830489	Ex
0.0664022	0.0435725	1.52395	0.128029	hsa-miR-4305	0.956571	rs2830489	Ex
0.06096	0.0403166	1.51203	0.131033	hsa-miR-6869-3p	0.956571	rs2830489	Ex
-0.0844613	0.0560927	-1.50574	0.13264	hsa-miR-431-3p	0.956571	rs2830489	Ex
-0.0664159	0.0441209	-1.50532	0.13275	hsa-miR-196b-3p	0.956571	rs2830489	Ex
0.0771919	0.0513773	1.50245	0.133487	hsa-miR-5708	0.956571	rs2830489	Ex
-0.0686117	0.0462505	-1.48348	0.138453	hsa-let-7i-3p	0.956571	rs2830489	Ex
-0.0656639	0.0442866	-1.4827	0.138659	hsa-miR-549a	0.956571	rs2830489	Ex
-0.0666284	0.0449523	-1.4822	0.138791	hsa-miR-181a-3p	0.956571	rs2830489	Ex
-0.0596275	0.0410032	-1.45421	0.14639	hsa-miR-4724-3p	0.956571	rs2830489	Ex
-0.0887769	0.0618103	-1.43628	0.151424	hsa-miR-4757-3p	0.956571	rs2830489	Ex
0.066865	0.0471958	1.41676	0.157053	hsa-miR-6850-3p	0.956571	rs2830489	Ex
-0.0661413	0.0477177	-1.3861	0.166214	hsa-miR-6874-3p	0.956571	rs2830489	Ex
-0.060871	0.0444189	-1.37039	0.17106	hsa-miR-1292-5p	0.956571	rs2830489	Ex
0.0496859	0.0363508	1.36684	0.172168	hsa-miR-378c	0.956571	rs2830489	Ex
0.0658468	0.0484497	1.35907	0.174615	hsa-miR-4671-5p	0.956571	rs2830489	Ex
-0.0661054	0.0490666	-1.34726	0.178386	hsa-miR-4655-5p	0.956571	rs2830489	Ex
-0.0530854	0.0398669	-1.33157	0.18349	hsa-miR-378i	0.956571	rs2830489	Ex
-0.0561175	0.0427023	-1.31416	0.189277	hsa-miR-4288	0.956571	rs2830489	Ex
-0.0600307	0.045712	-1.31324	0.189586	hsa-miR-494-5p	0.956571	rs2830489	Ex
-0.0623808	0.0476304	-1.30968	0.190786	hsa-miR-450a-5p	0.956571	rs2830489	Ex
0.0692419	0.0530325	1.30565	0.192154	hsa-miR-4529-3p	0.956571	rs2830489	Ex
-0.0784001	0.0606618	-1.29241	0.196693	hsa-miR-6786-5p	0.956571	rs2830489	Ex
-0.0518363	0.0403481	-1.28473	0.199365	hsa-miR-378b	0.956571	rs2830489	Ex
0.0493889	0.0394424	1.25218	0.210975	hsa-miR-6892-5p	0.956571	rs2830489	Ex
-0.0500454	0.040174	-1.24571	0.213338	hsa-miR-4704-5p	0.956571	rs2830489	Ex
-0.0502185	0.0404122	-1.24266	0.214461	hsa-miR-6786-3p	0.956571	rs2830489	Ex
-0.0712321	0.057575	-1.23721	0.216477	hsa-miR-6800-5p	0.956571	rs2830489	Ex
-0.0615349	0.0501703	-1.22652	0.220467	hsa-miR-3605-3p	0.956571	rs2830489	Ex
0.0612675	0.0502628	1.21894	0.223327	hsa-miR-6854-3p	0.956571	rs2830489	Ex
0.0524665	0.043222	1.21388	0.225253	hsa-miR-486-5p	0.956571	rs2830489	Ex
0.0519188	0.0435579	1.19195	0.233736	hsa-miR-4664-3p	0.956571	rs2830489	Ex
0.0653552	0.0548555	1.19141	0.233948	hsa-miR-937-3p	0.956571	rs2830489	Ex
-0.0650629	0.0547062	-1.18931	0.234769	hsa-miR-6506-3p	0.956571	rs2830489	Ex
-0.0584816	0.0493594	-1.18481	0.236543	hsa-miR-4707-5p	0.956571	rs2830489	Ex
-0.0483628	0.0409482	-1.18107	0.238024	hsa-miR-1274a	0.956571	rs2830489	Ex
-0.0631989	0.0541231	-1.16769	0.243379	hsa-miR-887-3p	0.956571	rs2830489	Ex
-0.0597686	0.0514923	-1.16073	0.246196	hsa-miR-6785-3p	0.956571	rs2830489	Ex
-0.053191	0.0458451	-1.16023	0.246398	hsa-miR-516a-5p	0.956571	rs2830489	Ex
0.0539295	0.0465836	1.15769	0.247433	hsa-miR-6723-5p	0.956571	rs2830489	Ex
-0.0485139	0.042042	-1.15394	0.248968	hsa-miR-4462	0.956571	rs2830489	Ex
0.0576575	0.0500232	1.15262	0.24951	hsa-miR-4798-5p	0.956571	rs2830489	Ex
-0.0528087	0.0459052	-1.15039	0.250427	hsa-miR-6861-3p	0.956571	rs2830489	Ex
0.0619562	0.0539665	1.14805	0.251389	hsa-miR-652-5p	0.956571	rs2830489	Ex
-0.0484024	0.0421983	-1.14702	0.251812	hsa-miR-6727-5p	0.956571	rs2830489	Ex
-0.0591198	0.0519548	-1.13791	0.255596	hsa-miR-4509	0.956571	rs2830489	Ex
0.0393759	0.0346802	1.1354	0.256644	hsa-miR-4798-3p	0.956571	rs2830489	Ex
0.0522903	0.0470084	1.11236	0.266412	hsa-miR-597-5p	0.956571	rs2830489	Ex
0.0496733	0.0446651	1.11213	0.266512	hsa-miR-4540	0.956571	rs2830489	Ex
-0.055447	0.0500461	-1.10792	0.268324	hsa-miR-668-5p	0.956571	rs2830489	Ex
-0.0505252	0.0456578	-1.10661	0.268892	hsa-miR-3912-3p	0.956571	rs2830489	Ex
-0.0536831	0.0486049	-1.10448	0.269811	hsa-miR-521	0.956571	rs2830489	Ex
-0.0612646	0.055634	-1.10121	0.271231	hsa-miR-5191	0.956571	rs2830489	Ex
-0.0624564	0.0567654	-1.10025	0.271647	hsa-miR-611	0.956571	rs2830489	Ex
0.0470727	0.0434031	1.08455	0.278542	hsa-miR-1284	0.956571	rs2830489	Ex
-0.0639586	0.0590909	-1.08238	0.279504	hsa-miR-3131	0.956571	rs2830489	Ex
-0.066447	0.061559	-1.0794	0.280826	hsa-miR-3648	0.956571	rs2830489	Ex
0.042307	0.0399295	1.05954	0.289764	hsa-miR-6863	0.956571	rs2830489	Ex
-0.0492539	0.0466806	-1.05513	0.291776	hsa-miR-4694-5p	0.956571	rs2830489	Ex
-0.049545	0.0472237	-1.04915	0.294514	hsa-miR-5094	0.956571	rs2830489	Ex
-0.0561866	0.0536145	-1.04797	0.295057	hsa-miR-5091	0.956571	rs2830489	Ex
-0.0396706	0.0378582	-1.04787	0.295104	hsa-miR-125b-1-3p	0.956571	rs2830489	Ex
0.0552641	0.0528787	1.04511	0.296377	hsa-miR-371a-3p	0.956571	rs2830489	Ex
-0.0427424	0.0411797	-1.03795	0.299696	hsa-miR-3200-3p	0.956571	rs2830489	Ex
0.0736424	0.071468	1.03042	0.303211	hsa-miR-3687	0.956571	rs2830489	Ex
-0.055474	0.0543864	-1.02	0.308125	hsa-miR-1269a	0.956571	rs2830489	Ex
-0.0622789	0.0611508	-1.01845	0.308861	hsa-miR-1973	0.956571	rs2830489	Ex
0.0379274	0.0373722	1.01485	0.310569	hsa-miR-518b	0.956571	rs2830489	Ex
-0.0568571	0.0560586	-1.01424	0.31086	hsa-miR-6749-5p	0.956571	rs2830489	Ex
0.0455722	0.0450162	1.01235	0.311762	hsa-miR-6770-3p	0.956571	rs2830489	Ex
-0.0514307	0.0514147	-1.00031	0.317548	hsa-miR-5587-3p	0.956571	rs2830489	Ex
-0.0355932	0.0357143	-0.996607	0.319342	hsa-miR-5188	0.956571	rs2830489	Ex
-0.049689	0.0500495	-0.992798	0.321194	hsa-miR-3619-3p	0.956571	rs2830489	Ex
0.0445773	0.0450154	0.990268	0.322428	hsa-miR-95-3p	0.956571	rs2830489	Ex
0.0455699	0.0468148	0.973407	0.330729	hsa-miR-4776-5p	0.956571	rs2830489	Ex
0.0535576	0.0550781	0.972393	0.331233	hsa-miR-3150a-5p	0.956571	rs2830489	Ex
-0.0509622	0.0525088	-0.970547	0.332151	hsa-miR-424-3p	0.956571	rs2830489	Ex
-0.0503275	0.0519619	-0.968546	0.333148	hsa-miR-4737	0.956571	rs2830489	Ex
0.0404595	0.0420322	0.962583	0.33613	hsa-miR-933	0.956571	rs2830489	Ex
0.035921	0.0373723	0.961165	0.336842	hsa-miR-518d-3p	0.956571	rs2830489	Ex
0.0483364	0.0505539	0.956136	0.339374	hsa-miR-1273c	0.956571	rs2830489	Ex
-0.0428997	0.0450594	-0.95207	0.341431	hsa-miR-659-5p	0.956571	rs2830489	Ex
0.0511367	0.0537721	0.950989	0.341979	hsa-miR-449c-3p	0.956571	rs2830489	Ex
0.0359198	0.0379259	0.947104	0.343953	hsa-miR-3201	0.956571	rs2830489	Ex
0.0464359	0.0492317	0.94321	0.345939	hsa-miR-325	0.956571	rs2830489	Ex
-0.0526369	0.0560992	-0.938283	0.348463	hsa-miR-1231	0.956571	rs2830489	Ex
0.0525048	0.0563351	0.932009	0.351693	hsa-miR-643	0.956571	rs2830489	Ex
-0.0422077	0.0453859	-0.929974	0.352745	hsa-miR-585-3p	0.956571	rs2830489	Ex
-0.0418102	0.0452375	-0.924238	0.35572	hsa-miR-1250-5p	0.956571	rs2830489	Ex
0.0396501	0.043064	0.920723	0.357551	hsa-miR-6503-3p	0.956571	rs2830489	Ex
-0.0489116	0.0533258	-0.917222	0.359381	hsa-miR-3142	0.956571	rs2830489	Ex
0.0499266	0.0547092	0.91258	0.361816	hsa-miR-34c-3p	0.956571	rs2830489	Ex
-0.0486912	0.0533789	-0.912181	0.362026	hsa-miR-1245b-5p	0.956571	rs2830489	Ex
0.0410995	0.0453117	0.907041	0.364736	hsa-miR-1251-5p	0.956571	rs2830489	Ex
0.0482172	0.0537638	0.896834	0.370154	hsa-miR-1306-3p	0.956571	rs2830489	Ex
0.0392854	0.0439721	0.893416	0.371979	hsa-miR-628-3p	0.956571	rs2830489	Ex
0.0547965	0.0614776	0.891325	0.373099	hsa-miR-380-5p	0.956571	rs2830489	Ex
-0.0429655	0.0482585	-0.89032	0.373638	hsa-miR-6746-3p	0.956571	rs2830489	Ex
-0.0520554	0.0585015	-0.889813	0.37391	hsa-miR-5089-3p	0.956571	rs2830489	Ex
0.0359251	0.0405005	0.887028	0.375406	hsa-miR-487a-3p	0.956571	rs2830489	Ex
0.0356891	0.0404963	0.881291	0.3785	hsa-miR-1277-3p	0.956571	rs2830489	Ex
0.0513805	0.058397	0.879849	0.37928	hsa-miR-581	0.956571	rs2830489	Ex
-0.0445205	0.0515746	-0.863227	0.388345	hsa-miR-323b-5p	0.956571	rs2830489	Ex
-0.045761	0.0538051	-0.850495	0.395377	hsa-miR-6761-3p	0.956571	rs2830489	Ex
-0.0385972	0.0456506	-0.845491	0.398161	hsa-miR-203b-5p	0.956571	rs2830489	Ex
-0.0524891	0.0629249	-0.834155	0.404513	hsa-miR-7706	0.956571	rs2830489	Ex
-0.037243	0.0450997	-0.825791	0.409239	hsa-miR-1537-3p	0.956571	rs2830489	Ex
0.0461787	0.0569077	0.811466	0.417408	hsa-miR-4745-3p	0.956571	rs2830489	Ex
0.0394874	0.0486976	0.81087	0.41775	hsa-miR-1199-3p	0.956571	rs2830489	Ex
0.0413069	0.0512684	0.805699	0.420724	hsa-miR-6735-3p	0.956571	rs2830489	Ex
0.0354165	0.0441083	0.802943	0.422314	hsa-miR-4783-3p	0.956571	rs2830489	Ex
0.0342279	0.0426621	0.802303	0.422684	hsa-miR-5687	0.956571	rs2830489	Ex
0.0337846	0.0423025	0.798643	0.424802	hsa-miR-4535	0.956571	rs2830489	Ex
-0.0519275	0.0651888	-0.796571	0.426003	hsa-miR-4740-5p	0.956571	rs2830489	Ex
-0.0411956	0.051792	-0.795404	0.426682	hsa-miR-6717-5p	0.956571	rs2830489	Ex
0.035982	0.0454512	0.791662	0.428859	hsa-miR-29c-5p	0.956571	rs2830489	Ex
-0.0358974	0.0461314	-0.778156	0.436773	hsa-miR-934	0.956571	rs2830489	Ex
-0.0487192	0.0632413	-0.770371	0.441372	hsa-miR-6803-3p	0.956571	rs2830489	Ex
0.0368719	0.0479991	0.768178	0.442672	hsa-miR-1204	0.956571	rs2830489	Ex
-0.0364574	0.0477898	-0.762871	0.445829	hsa-miR-6883-3p	0.956571	rs2830489	Ex
-0.0421337	0.0552383	-0.762762	0.445894	hsa-miR-6082	0.956571	rs2830489	Ex
-0.043873	0.0581936	-0.753914	0.451186	hsa-miR-6886-5p	0.956571	rs2830489	Ex
0.0501106	0.0668821	0.749238	0.453997	hsa-miR-614	0.956571	rs2830489	Ex
-0.0388209	0.0520597	-0.7457	0.45613	hsa-miR-4444	0.956571	rs2830489	Ex
0.0363203	0.0489474	0.742027	0.458351	hsa-miR-6840-5p	0.956571	rs2830489	Ex
-0.0405104	0.0562737	-0.719882	0.471868	hsa-miR-3677-3p	0.956571	rs2830489	Ex
-0.0403538	0.0563496	-0.716132	0.474178	hsa-miR-551a	0.956571	rs2830489	Ex
0.0399971	0.0558778	0.715795	0.474386	hsa-miR-4715-5p	0.956571	rs2830489	Ex
-0.0343053	0.0481919	-0.711847	0.476826	hsa-miR-4799-3p	0.956571	rs2830489	Ex
-0.0390637	0.0549404	-0.711018	0.477339	hsa-miR-4754	0.956571	rs2830489	Ex
0.026569	0.0376345	0.705973	0.480469	hsa-miR-490-5p	0.956571	rs2830489	Ex
-0.0382051	0.0545705	-0.700106	0.484122	hsa-miR-4785	0.956571	rs2830489	Ex
0.033303	0.0478865	0.695458	0.487027	hsa-miR-191-3p	0.956571	rs2830489	Ex
-0.0299605	0.043215	-0.693288	0.488387	hsa-miR-3171	0.956571	rs2830489	Ex
-0.0375448	0.0542777	-0.691716	0.489373	hsa-miR-127-3p	0.956571	rs2830489	Ex
-0.0281297	0.0406893	-0.691329	0.489616	hsa-miR-4278	0.956571	rs2830489	Ex
-0.0380799	0.055467	-0.686531	0.492634	hsa-miR-6070	0.956571	rs2830489	Ex
-0.0377369	0.0550234	-0.685834	0.493073	hsa-miR-7973	0.956571	rs2830489	Ex
-0.0280905	0.0415126	-0.676672	0.498865	hsa-miR-7848-3p	0.956571	rs2830489	Ex
-0.0381006	0.0565428	-0.673836	0.500665	hsa-miR-6825-3p	0.956571	rs2830489	Ex
-0.0359532	0.0535068	-0.671938	0.501873	hsa-miR-181c-3p	0.956571	rs2830489	Ex
0.0230428	0.0343041	0.671722	0.502009	hsa-miR-6731-3p	0.956571	rs2830489	Ex
-0.0313801	0.0469155	-0.668865	0.503829	hsa-miR-4315	0.956571	rs2830489	Ex
-0.0292337	0.0441387	-0.662315	0.508014	hsa-miR-3615	0.956571	rs2830489	Ex
0.0235146	0.035585	0.660801	0.508984	hsa-miR-4791	0.956571	rs2830489	Ex
-0.0245492	0.0377056	-0.651074	0.515239	hsa-miR-6789-5p	0.956571	rs2830489	Ex
0.0335841	0.0516013	0.650838	0.515391	hsa-miR-5705	0.956571	rs2830489	Ex
0.0385092	0.05949	0.647323	0.517661	hsa-miR-563	0.956571	rs2830489	Ex
0.0278821	0.0430925	0.647028	0.517852	hsa-miR-4474-5p	0.956571	rs2830489	Ex
0.0305387	0.0473902	0.64441	0.519547	hsa-miR-4321	0.956571	rs2830489	Ex
-0.0357996	0.0556523	-0.643273	0.520284	hsa-miR-5090	0.956571	rs2830489	Ex
-0.0275705	0.043221	-0.637896	0.523776	hsa-miR-1263	0.956571	rs2830489	Ex
0.0330681	0.0519844	0.636116	0.524935	hsa-miR-4774-5p	0.956571	rs2830489	Ex
0.0304367	0.0488016	0.623681	0.533065	hsa-miR-4665-3p	0.956571	rs2830489	Ex
0.0333057	0.0538757	0.618195	0.536672	hsa-miR-5707	0.956571	rs2830489	Ex
-0.0342842	0.0557306	-0.615178	0.538662	hsa-miR-371b-3p	0.956571	rs2830489	Ex
-0.0259548	0.0427735	-0.606795	0.544208	hsa-miR-451a	0.956571	rs2830489	Ex
0.0294786	0.04871	0.605186	0.545276	hsa-miR-4475	0.956571	rs2830489	Ex
-0.0302465	0.0501323	-0.603333	0.546506	hsa-miR-4637	0.956571	rs2830489	Ex
-0.028097	0.0467025	-0.601616	0.547648	hsa-miR-4720-5p	0.956571	rs2830489	Ex
0.0319556	0.0537749	0.594248	0.552562	hsa-miR-517a-3p	0.956571	rs2830489	Ex
-0.0274816	0.0463686	-0.592677	0.553612	hsa-miR-598-5p	0.956571	rs2830489	Ex
0.0305562	0.0522396	0.584925	0.55881	hsa-miR-4445-3p	0.956571	rs2830489	Ex
-0.0265262	0.0454381	-0.583787	0.559575	hsa-miR-7702	0.956571	rs2830489	Ex
0.0293517	0.0505268	0.580912	0.56151	hsa-miR-6762-3p	0.956571	rs2830489	Ex
0.0235614	0.0413958	0.569173	0.569444	hsa-miR-144-5p	0.956571	rs2830489	Ex
0.0272585	0.0481683	0.565902	0.571664	hsa-miR-3651	0.956571	rs2830489	Ex
0.0294286	0.0524947	0.560601	0.575271	hsa-miR-598-3p	0.956571	rs2830489	Ex
0.0245837	0.0440539	0.558038	0.577019	hsa-miR-4800-5p	0.956571	rs2830489	Ex
0.0268692	0.0486868	0.551879	0.581229	hsa-miR-621	0.956571	rs2830489	Ex
-0.0242664	0.0441043	-0.550205	0.582376	hsa-miR-3618	0.956571	rs2830489	Ex
0.0239937	0.0437419	0.548528	0.583526	hsa-miR-6774-3p	0.956571	rs2830489	Ex
0.0236717	0.043157	0.548501	0.583544	hsa-miR-6759-3p	0.956571	rs2830489	Ex
0.0278431	0.0508868	0.547157	0.584467	hsa-miR-4728-3p	0.956571	rs2830489	Ex
0.0263035	0.0480857	0.547012	0.584566	hsa-miR-6834-3p	0.956571	rs2830489	Ex
-0.0313008	0.0575267	-0.54411	0.586561	hsa-miR-132-5p	0.956571	rs2830489	Ex
0.0250852	0.0462173	0.542767	0.587484	hsa-miR-3186-3p	0.956571	rs2830489	Ex
-0.0226551	0.041757	-0.542546	0.587636	hsa-miR-8078	0.956571	rs2830489	Ex
0.0270096	0.0498911	0.541371	0.588446	hsa-miR-6866-5p	0.956571	rs2830489	Ex
-0.0237657	0.0449324	-0.52892	0.597049	hsa-miR-574-3p	0.956571	rs2830489	Ex
-0.0227185	0.0430273	-0.528002	0.597686	hsa-miR-6069	0.956571	rs2830489	Ex
-0.0260423	0.0497129	-0.523854	0.600566	hsa-miR-3684	0.956571	rs2830489	Ex
0.0204204	0.0393192	0.519349	0.603702	hsa-miR-1179	0.956571	rs2830489	Ex
-0.0278118	0.0537454	-0.517473	0.605009	hsa-miR-6075	0.956571	rs2830489	Ex
0.0240975	0.046865	0.51419	0.607301	hsa-miR-6880-3p	0.956571	rs2830489	Ex
0.0324118	0.0646771	0.501134	0.616454	hsa-miR-8086	0.956571	rs2830489	Ex
-0.0235585	0.0470402	-0.500816	0.616677	hsa-miR-4523	0.956571	rs2830489	Ex
-0.022262	0.0453076	-0.491353	0.62335	hsa-miR-591	0.956571	rs2830489	Ex
-0.0295876	0.0603606	-0.49018	0.624179	hsa-miR-1249-3p	0.956571	rs2830489	Ex
0.0288661	0.0591479	0.488033	0.625698	hsa-miR-4730	0.956571	rs2830489	Ex
-0.0207926	0.0426231	-0.487824	0.625846	hsa-miR-4485-3p	0.956571	rs2830489	Ex
-0.0224827	0.0463141	-0.485439	0.627536	hsa-miR-154-3p	0.956571	rs2830489	Ex
0.0206482	0.0428063	0.482364	0.629717	hsa-miR-6826-5p	0.956571	rs2830489	Ex
-0.0202102	0.0419568	-0.48169	0.630195	hsa-miR-891a-5p	0.956571	rs2830489	Ex
0.0225248	0.0469488	0.479773	0.631557	hsa-miR-518c-3p	0.956571	rs2830489	Ex
-0.0239234	0.049983	-0.478632	0.632369	hsa-miR-3177-3p	0.956571	rs2830489	Ex
-0.0214326	0.0452168	-0.473998	0.635668	hsa-miR-3927-5p	0.956571	rs2830489	Ex
0.0259686	0.0549078	0.472949	0.636415	hsa-miR-8074	0.956571	rs2830489	Ex
-0.0273801	0.059085	-0.463401	0.643238	hsa-miR-4285	0.956571	rs2830489	Ex
-0.0213167	0.0461915	-0.461484	0.644612	hsa-miR-218-1-3p	0.956571	rs2830489	Ex
0.0224445	0.0493621	0.454691	0.64949	hsa-miR-3195	0.956571	rs2830489	Ex
-0.0194711	0.0429636	-0.4532	0.650563	hsa-miR-4738-5p	0.956571	rs2830489	Ex
-0.0217716	0.0482015	-0.451679	0.651657	hsa-miR-6766-3p	0.956571	rs2830489	Ex
0.0173572	0.0384983	0.450856	0.652251	hsa-miR-374c-3p	0.956571	rs2830489	Ex
-0.0201508	0.045244	-0.445382	0.656199	hsa-miR-1278	0.956571	rs2830489	Ex
-0.0182112	0.0410942	-0.443156	0.657807	hsa-miR-99b-3p	0.956571	rs2830489	Ex
0.0197849	0.0450623	0.439055	0.660774	hsa-miR-4783-5p	0.956571	rs2830489	Ex
-0.0205039	0.0467938	-0.438176	0.661411	hsa-miR-4782-3p	0.956571	rs2830489	Ex
0.0227243	0.0522648	0.434792	0.663864	hsa-miR-624-5p	0.956571	rs2830489	Ex
0.020026	0.0466634	0.429158	0.667957	hsa-miR-7107-3p	0.956571	rs2830489	Ex
-0.0229424	0.0535446	-0.428473	0.668455	hsa-miR-8053	0.956571	rs2830489	Ex
0.0232025	0.0542246	0.427896	0.668875	hsa-miR-6788-3p	0.956571	rs2830489	Ex
0.0208371	0.0490008	0.425241	0.670808	hsa-miR-517c-3p	0.956571	rs2830489	Ex
-0.0217766	0.0514602	-0.423173	0.672315	hsa-miR-6841-5p	0.956571	rs2830489	Ex
-0.0181921	0.0432825	-0.420311	0.674403	hsa-miR-1915-5p	0.956571	rs2830489	Ex
0.0230584	0.0551118	0.418393	0.675804	hsa-miR-525-3p	0.956571	rs2830489	Ex
-0.0186096	0.0453283	-0.410552	0.681543	hsa-miR-4449	0.956571	rs2830489	Ex
-0.0176706	0.0430943	-0.410046	0.681913	hsa-miR-4661-3p	0.956571	rs2830489	Ex
0.0230661	0.0565289	0.40804	0.683385	hsa-miR-4670-5p	0.956571	rs2830489	Ex
-0.0189042	0.0465074	-0.406477	0.684532	hsa-miR-409-5p	0.956571	rs2830489	Ex
-0.0191701	0.0474018	-0.404418	0.686044	hsa-miR-4521	0.956571	rs2830489	Ex
-0.0201903	0.0502219	-0.402021	0.687806	hsa-miR-7705	0.956571	rs2830489	Ex
0.0159954	0.0404454	0.395481	0.692623	hsa-miR-187-3p	0.956571	rs2830489	Ex
0.0142472	0.0363352	0.392105	0.695114	hsa-let-7e-3p	0.956571	rs2830489	Ex
0.0214988	0.0551465	0.389849	0.696781	hsa-miR-4642	0.956571	rs2830489	Ex
-0.0169704	0.0443332	-0.382792	0.702004	hsa-miR-3654	0.956571	rs2830489	Ex
0.0184583	0.048958	0.377022	0.706285	hsa-miR-518a-3p	0.956571	rs2830489	Ex
-0.022765	0.0611962	-0.372001	0.710019	hsa-miR-24-2-5p	0.956571	rs2830489	Ex
-0.0184361	0.0496332	-0.371448	0.71043	hsa-miR-548q	0.956571	rs2830489	Ex
-0.0173041	0.0466098	-0.371255	0.710574	hsa-miR-4641	0.956571	rs2830489	Ex
-0.021762	0.0586668	-0.370942	0.710807	hsa-miR-6872-5p	0.956571	rs2830489	Ex
0.0160423	0.0440634	0.364074	0.715926	hsa-miR-3144-3p	0.956571	rs2830489	Ex
0.0168262	0.0463829	0.362768	0.716901	hsa-miR-6753-3p	0.956571	rs2830489	Ex
-0.0198114	0.0547042	-0.362155	0.717359	hsa-miR-4536-3p	0.956571	rs2830489	Ex
0.0151566	0.0421302	0.359755	0.719152	hsa-miR-4431	0.956571	rs2830489	Ex
-0.0175591	0.0496516	-0.353646	0.723724	hsa-miR-3923	0.956571	rs2830489	Ex
0.0155558	0.0445246	0.349376	0.726925	hsa-miR-136-3p	0.956571	rs2830489	Ex
-0.0201151	0.0582475	-0.345339	0.729956	hsa-miR-6775-5p	0.956571	rs2830489	Ex
0.016259	0.0471086	0.345138	0.730107	hsa-miR-572	0.956571	rs2830489	Ex
-0.016767	0.049381	-0.339543	0.734315	hsa-miR-219a-5p	0.956571	rs2830489	Ex
-0.0164509	0.0487002	-0.3378	0.735628	hsa-miR-135a-3p	0.956571	rs2830489	Ex
-0.0154437	0.0458953	-0.336499	0.736608	hsa-miR-182-3p	0.956571	rs2830489	Ex
0.0127612	0.0389194	0.327888	0.743107	hsa-miR-6503-5p	0.956571	rs2830489	Ex
-0.0171835	0.0536935	-0.320029	0.749054	hsa-miR-18b-3p	0.956571	rs2830489	Ex
-0.0165927	0.0518998	-0.319706	0.749298	hsa-miR-7152-3p	0.956571	rs2830489	Ex
-0.0169056	0.053991	-0.31312	0.754295	hsa-miR-4999-5p	0.956571	rs2830489	Ex
-0.0141866	0.0457711	-0.309946	0.756706	hsa-miR-3146	0.956571	rs2830489	Ex
0.0131828	0.0429883	0.306659	0.759205	hsa-miR-6881-5p	0.956571	rs2830489	Ex
-0.01248	0.0407415	-0.306322	0.759462	hsa-miR-6743-3p	0.956571	rs2830489	Ex
-0.0155553	0.0516973	-0.300892	0.763597	hsa-miR-4759	0.956571	rs2830489	Ex
-0.0128804	0.0431866	-0.29825	0.765612	hsa-miR-5739	0.956571	rs2830489	Ex
0.0123096	0.04181	0.294418	0.768537	hsa-miR-6080	0.956571	rs2830489	Ex
-0.0118448	0.0402634	-0.294184	0.768715	hsa-miR-381-5p	0.956571	rs2830489	Ex
-0.0128626	0.0441583	-0.291284	0.770931	hsa-miR-3115	0.956571	rs2830489	Ex
-0.0149701	0.0524078	-0.285646	0.775244	hsa-miR-4796-5p	0.956571	rs2830489	Ex
-0.0138402	0.0489564	-0.282705	0.777497	hsa-miR-6125	0.956571	rs2830489	Ex
0.0144909	0.0518794	0.279319	0.780093	hsa-miR-1258	0.956571	rs2830489	Ex
-0.0124857	0.0451493	-0.276543	0.782223	hsa-miR-337-5p	0.956571	rs2830489	Ex
0.0154972	0.0566398	0.273611	0.784475	hsa-miR-524-3p	0.956571	rs2830489	Ex
0.0163555	0.0600906	0.27218	0.785574	hsa-miR-4686	0.956571	rs2830489	Ex
0.0145592	0.0536574	0.271335	0.786223	hsa-miR-6876-3p	0.956571	rs2830489	Ex
-0.00687056	0.051542	-0.1333	0.893999	hsa-miR-518c-3p	0.956579	rs7068231	Astro
-0.0098864	0.0427526	-0.231247	0.817199	hsa-miR-4665-3p	0.95658	rs6943429	Ex
0.00861059	0.0373354	0.230628	0.817679	hsa-miR-4485-3p	0.95658	rs6943429	Ex
0.0114923	0.0714328	0.160882	0.872239	hsa-miR-517a-3p	0.956582	rs10933431	Astro
0.00722921	0.0593826	0.121739	0.903145	hsa-miR-6863	0.956582	rs10933431	Astro
-0.00691362	0.0581272	-0.11894	0.905362	hsa-let-7d-3p	0.956582	rs10933431	Astro
-0.00889357	0.0820142	-0.108439	0.913682	hsa-miR-518f-3p	0.956582	rs10933431	Astro
0.00707657	0.0677755	0.104412	0.916876	hsa-miR-517b-3p	0.956582	rs10933431	Astro
0.00670247	0.0693724	0.0966158	0.923063	hsa-miR-518c-3p	0.956582	rs10933431	Astro
0.00599636	0.0643302	0.0932123	0.925765	hsa-miR-6084	0.956582	rs10933431	Astro
-0.00552161	0.0626173	-0.0881803	0.929762	hsa-miR-1274a	0.956582	rs10933431	Astro
0.0136591	0.0893732	0.152833	0.878591	hsa-miR-8053	0.956596	rs1358782	Endo
0.0140504	0.092244	0.152318	0.878997	hsa-miR-4798-5p	0.956596	rs1358782	Endo
-0.011492	0.0879707	-0.130634	0.896117	hsa-let-7d-3p	0.956596	rs1358782	Endo
-0.0112937	0.0954939	-0.118266	0.905904	hsa-miR-3193	0.956596	rs1358782	Endo
0.0106432	0.10065	0.105744	0.915827	hsa-miR-4485-3p	0.956596	rs1358782	Endo
0.010114	0.107234	0.0943174	0.924894	hsa-miR-6082	0.956596	rs1358782	Endo
-0.00776108	0.0905749	-0.0856869	0.931749	hsa-miR-4431	0.956596	rs1358782	Endo
0.0104271	0.0497475	0.209601	0.834048	hsa-miR-4999-5p	0.95672	rs871269	Ex
-0.0112881	0.0553668	-0.203878	0.838515	hsa-miR-4686	0.95672	rs871269	Ex
0.00828456	0.0425652	0.194632	0.845744	hsa-miR-218-1-3p	0.95672	rs871269	Ex
0.00904663	0.0474215	0.190771	0.848767	hsa-miR-5708	0.95672	rs871269	Ex
-0.00988912	0.053934	-0.183356	0.854578	hsa-miR-5089-3p	0.95672	rs871269	Ex
-0.00929218	0.050917	-0.182496	0.855253	hsa-miR-6082	0.95672	rs871269	Ex
-0.00658895	0.0370601	-0.177791	0.858945	hsa-miR-4704-5p	0.95672	rs871269	Ex
0.00782415	0.0442445	0.176839	0.859692	hsa-miR-1204	0.95672	rs871269	Ex
0.0069026	0.0394839	0.174821	0.861277	hsa-miR-671-3p	0.95672	rs871269	Ex
-0.0076513	0.0441587	-0.173268	0.862497	hsa-miR-4259	0.95672	rs871269	Ex
0.0085871	0.0517232	0.16602	0.868195	hsa-miR-1231	0.95672	rs871269	Ex
-0.00782551	0.0477425	-0.163911	0.869855	hsa-miR-6717-5p	0.95672	rs871269	Ex
0.00716265	0.044005	0.162769	0.870753	hsa-miR-1468-5p	0.95672	rs871269	Ex
-0.00601069	0.0378456	-0.158821	0.873861	hsa-miR-718	0.95672	rs871269	Ex
-0.00754601	0.0485585	-0.1554	0.876556	hsa-miR-3713	0.95672	rs871269	Ex
-0.00672816	0.0433176	-0.155322	0.876618	hsa-miR-4804-5p	0.95672	rs871269	Ex
-0.00735659	0.0478216	-0.153834	0.877791	hsa-miR-7152-3p	0.95672	rs871269	Ex
-0.00632428	0.0412112	-0.15346	0.878085	hsa-miR-4515	0.95672	rs871269	Ex
0.0180544	0.0579111	0.311762	0.755326	hsa-miR-937-3p	0.956747	rs450674	Oligo
0.0194143	0.0484583	0.400639	0.688823	hsa-miR-3684	0.956767	rs9369716	Inh
0.0261329	0.0691127	0.378121	0.70547	hsa-miR-4737	0.956767	rs9369716	Inh
0.0243134	0.0657081	0.370021	0.711492	hsa-miR-554	0.956767	rs9369716	Inh
0.0181793	0.0497486	0.365424	0.714919	hsa-miR-574-3p	0.956767	rs9369716	Inh
-0.0214913	0.0603298	-0.356231	0.721788	hsa-miR-611	0.956767	rs9369716	Inh
-0.0161087	0.0453328	-0.355343	0.722453	hsa-miR-374c-3p	0.956767	rs9369716	Inh
-0.0190581	0.0546553	-0.348696	0.727436	hsa-miR-4730	0.956767	rs9369716	Inh
0.0183239	0.0530231	0.345583	0.729773	hsa-miR-4485-3p	0.956767	rs9369716	Inh
-0.0170626	0.0503555	-0.338843	0.734842	hsa-miR-8088	0.956767	rs9369716	Inh
0.0191253	0.0571939	0.334394	0.738195	hsa-miR-4785	0.956767	rs9369716	Inh
0.0174451	0.0552385	0.315814	0.75225	hsa-miR-524-3p	0.956767	rs9369716	Inh
-0.0197582	0.0630093	-0.313576	0.753948	hsa-miR-3917	0.956767	rs9369716	Inh
-0.018806	0.0599812	-0.313532	0.753982	hsa-miR-3131	0.956767	rs9369716	Inh
-0.0176332	0.0567206	-0.310878	0.755998	hsa-miR-601	0.956767	rs9369716	Inh
0.0174099	0.0568053	0.306483	0.759339	hsa-miR-371a-3p	0.956767	rs9369716	Inh
-0.015264	0.0570444	-0.267581	0.789111	hsa-miR-147b	0.956895	rs2830489	Ex
0.00834713	0.0628071	0.132901	0.894315	hsa-miR-518b	0.956917	rs12590654	Astro
-0.0185063	0.0562039	-0.329271	0.742068	hsa-miR-3605-3p	0.956982	rs10933431	Micro
-0.0229589	0.0763558	-0.300683	0.763762	hsa-miR-3917	0.956982	rs10933431	Micro
0.0247989	0.08339	0.297385	0.766277	hsa-miR-937-3p	0.956982	rs10933431	Micro
0.0216306	0.0731911	0.295536	0.767689	hsa-miR-614	0.956982	rs10933431	Micro
0.00819903	0.0450443	0.182021	0.855625	hsa-miR-708-3p	0.956994	rs7068231	Ex
-0.00700083	0.038935	-0.179808	0.857362	hsa-miR-4641	0.956994	rs7068231	Ex
-0.00933342	0.0430908	-0.216599	0.828592	hsa-miR-598-5p	0.957003	rs2452170	Ex
0.00857722	0.0403616	0.212509	0.831779	hsa-miR-1284	0.957003	rs2452170	Ex
-0.0116985	0.0560491	-0.20872	0.834735	hsa-miR-7846-3p	0.957003	rs2452170	Ex
-0.00825849	0.0397275	-0.207879	0.835392	hsa-miR-4288	0.957003	rs2452170	Ex
0.0111265	0.0545105	0.204117	0.838328	hsa-miR-6872-5p	0.957003	rs2452170	Ex
-0.00753317	0.037091	-0.2031	0.839124	hsa-miR-378i	0.957003	rs2452170	Ex
-0.00776997	0.03858	-0.201399	0.840452	hsa-miR-6505-3p	0.957003	rs2452170	Ex
-0.0069458	0.0347494	-0.199882	0.841638	hsa-miR-518b	0.957003	rs2452170	Ex
0.00744197	0.0610726	0.121855	0.903054	hsa-miR-95-3p	0.95704	rs11771145	Astro
0.0102378	0.0853799	0.119909	0.904594	hsa-miR-196b-3p	0.95704	rs11771145	Astro
-0.00818446	0.0742968	-0.110159	0.912319	hsa-miR-181a-3p	0.95704	rs11771145	Astro
0.0175678	0.0579347	0.303234	0.761813	hsa-miR-1277-3p	0.957046	rs602602	Inh
0.0147232	0.0499333	0.294857	0.768201	hsa-miR-4305	0.957046	rs602602	Inh
-0.0159854	0.055713	-0.286925	0.774265	hsa-miR-5708	0.957046	rs602602	Inh
-0.0160063	0.0564382	-0.283608	0.776805	hsa-miR-1250-5p	0.957046	rs602602	Inh
-0.018761	0.0674183	-0.278278	0.780892	hsa-miR-3676-3p	0.957046	rs602602	Inh
-0.0162992	0.0596857	-0.273084	0.784879	hsa-miR-1295a	0.957046	rs602602	Inh
0.0259498	0.050695	0.51188	0.608918	hsa-miR-3917	0.95713	rs12446759	OPCs
0.0323147	0.0654238	0.493929	0.621532	hsa-miR-29c-5p	0.95713	rs12446759	OPCs
-0.0285309	0.0636228	-0.448439	0.653994	hsa-miR-639	0.95713	rs12446759	OPCs
-0.0239973	0.0543937	-0.441177	0.659239	hsa-miR-598-5p	0.95713	rs12446759	OPCs
-0.0239868	0.064482	-0.371992	0.710027	hsa-miR-181a-3p	0.95713	rs12446759	OPCs
0.0208321	0.0579239	0.359646	0.719235	hsa-miR-671-3p	0.95713	rs12446759	OPCs
0.0215377	0.0600617	0.358593	0.720022	hsa-miR-6825-3p	0.95713	rs12446759	OPCs
-0.0191103	0.0545542	-0.350299	0.726234	hsa-miR-3939	0.95713	rs12446759	OPCs
0.0233737	0.0682995	0.342224	0.732299	hsa-miR-3676-3p	0.95713	rs12446759	OPCs
-0.0164734	0.0554899	-0.296872	0.766664	hsa-miR-1468-5p	0.95713	rs12446759	OPCs
0.0192966	0.0658912	0.292855	0.769731	hsa-miR-517c-3p	0.95713	rs12446759	OPCs
0.017547	0.0599208	0.292837	0.769745	hsa-miR-6774-3p	0.95713	rs12446759	OPCs
-0.0162442	0.0568245	-0.285866	0.775077	hsa-miR-3683	0.95713	rs12446759	OPCs
-0.0167081	0.0589403	-0.283476	0.776907	hsa-miR-8053	0.95713	rs12446759	OPCs
0.0184956	0.0660619	0.279974	0.779591	hsa-miR-517a-3p	0.95713	rs12446759	OPCs
-0.0174366	0.0641087	-0.271985	0.785724	hsa-miR-4520-5p	0.95713	rs12446759	OPCs
0.014889	0.0554043	0.268733	0.788225	hsa-miR-4798-5p	0.95713	rs12446759	OPCs
0.0968296	0.0894562	1.08242	0.279484	hsa-miR-6886-5p	0.957238	rs6846529	Astro
0.0620589	0.0581488	1.06724	0.286277	hsa-miR-7706	0.957238	rs6846529	Astro
-0.00461347	0.0698031	-0.0660926	0.947325	hsa-miR-6084	0.957403	rs7908662	Oligo
-0.0305434	0.0450561	-0.677896	0.498091	hsa-miR-95-3p	0.957413	rs871269	OPCs
-0.0424462	0.0627889	-0.676014	0.499285	hsa-miR-4485-3p	0.957413	rs871269	OPCs
0.02824	0.0425229	0.664113	0.506865	hsa-miR-933	0.957413	rs871269	OPCs
-0.014302	0.0549336	-0.26035	0.794684	hsa-miR-4783-3p	0.95746	rs1846190	Micro
0.0161341	0.0635834	0.253747	0.799779	hsa-miR-518d-3p	0.95746	rs1846190	Micro
-0.0120362	0.058814	-0.204648	0.837918	hsa-miR-4804-5p	0.95746	rs1846190	Micro
-0.0138446	0.0727936	-0.190189	0.849226	hsa-miR-517c-3p	0.95746	rs1846190	Micro
0.0105443	0.0597334	0.176522	0.859944	hsa-miR-551a	0.95746	rs1846190	Micro
0.010822	0.0641865	0.168603	0.866167	hsa-let-7i-3p	0.95746	rs1846190	Micro
0.00994224	0.0616882	0.161169	0.872015	hsa-miR-3917	0.95746	rs1846190	Micro
0.00883184	0.0566279	0.155963	0.876116	hsa-miR-369-5p	0.95746	rs1846190	Micro
0.00939839	0.0623121	0.150828	0.880163	hsa-miR-3186-3p	0.95746	rs1846190	Micro
-0.00731235	0.0500144	-0.146205	0.883809	hsa-miR-1537-3p	0.95746	rs1846190	Micro
0.00968061	0.0558884	0.173213	0.86254	hsa-miR-614	0.957566	rs7068231	Ex
-0.00608543	0.0352833	-0.172474	0.863121	hsa-miR-6727-5p	0.957566	rs7068231	Ex
-0.00800091	0.0544081	-0.147054	0.883137	hsa-miR-1973	0.957576	rs7401792	Oligo
0.00766172	0.0539037	0.142137	0.887018	hsa-miR-4787-3p	0.957576	rs7401792	Oligo
-0.00567538	0.059312	-0.0956868	0.9238	hsa-let-7e-3p	0.957598	rs2526377	OPCs
-0.00560483	0.0663654	-0.084454	0.932729	hsa-miR-1274a	0.957602	rs871269	Endo
-0.0117056	0.045145	-0.259288	0.795498	hsa-miR-553	0.957638	rs4277405	Inh
-0.0216111	0.0393111	-0.549745	0.582692	hsa-miR-4636	0.957641	rs7068231	Inh
-0.00789445	0.0418367	-0.188697	0.850392	hsa-miR-181a-3p	0.957713	rs2452170	Ex
-0.00932176	0.0495761	-0.188029	0.850915	hsa-miR-3142	0.957713	rs2452170	Ex
-0.0084754	0.0454949	-0.186293	0.852275	hsa-miR-6840-5p	0.957713	rs2452170	Ex
0.00828804	0.04549	0.182195	0.855489	hsa-miR-518a-3p	0.957713	rs2452170	Ex
-0.00896679	0.0496251	-0.18069	0.856669	hsa-miR-1245b-5p	0.957713	rs2452170	Ex
-0.0065398	0.0365377	-0.178988	0.858006	hsa-miR-1179	0.957713	rs2452170	Ex
-0.00752198	0.0365502	-0.205798	0.837016	hsa-miR-4540	0.957714	rs7902657	Ex
0.0123348	0.045667	0.270104	0.78717	hsa-miR-3145-3p	0.957724	rs450674	Ex
0.0223146	0.0467654	0.477159	0.633416	hsa-miR-598-5p	0.957725	rs3851179	Inh
0.0072105	0.134671	0.0535414	0.957322	hsa-miR-6785-3p	0.957779	rs587709	Endo
0.00618608	0.116791	0.0529673	0.957779	hsa-miR-6814-3p	0.957779	rs587709	Endo
-0.0223437	0.0733951	-0.304431	0.760902	hsa-miR-1306-3p	0.957841	rs3822030	Astro
0.0216254	0.0744993	0.290276	0.771702	hsa-miR-3687	0.957927	rs3822030	Astro
-0.0162895	0.0636274	-0.256014	0.798025	hsa-miR-3605-3p	0.957927	rs3822030	Astro
-0.0174643	0.0730601	-0.23904	0.811154	hsa-miR-6726-3p	0.957927	rs3822030	Astro
0.0147357	0.0648266	0.22731	0.820258	hsa-miR-6803-3p	0.957927	rs3822030	Astro
-0.0160952	0.0725445	-0.221866	0.824491	hsa-miR-1250-5p	0.957927	rs3822030	Astro
-0.0176759	0.0801585	-0.220512	0.825545	hsa-miR-551a	0.957927	rs3822030	Astro
0.0260281	0.118208	0.22019	0.825796	hsa-miR-6886-5p	0.957927	rs3822030	Astro
-0.0221555	0.105671	-0.209664	0.833999	hsa-miR-8088	0.957927	rs3822030	Astro
-0.018055	0.0902734	-0.200003	0.841543	hsa-miR-4485-3p	0.957927	rs3822030	Astro
0.00716263	0.036026	0.198818	0.84247	hsa-miR-3144-3p	0.958016	rs7902657	Ex
0.00628486	0.0319056	0.196983	0.843905	hsa-miR-553	0.958016	rs7902657	Ex
-0.00686082	0.035114	-0.195387	0.845154	hsa-miR-8088	0.958016	rs7902657	Ex
-0.00527714	0.0442372	-0.119292	0.905083	hsa-miR-1258	0.958029	rs10437655	Ex
-0.0048437	0.0416232	-0.11637	0.907397	hsa-miR-4665-3p	0.958029	rs10437655	Ex
-0.00452116	0.0395469	-0.114324	0.909018	hsa-miR-598-5p	0.958029	rs10437655	Ex
-0.00521774	0.0465473	-0.112096	0.910784	hsa-miR-4785	0.958029	rs10437655	Ex
-0.0118959	0.0452107	-0.263122	0.792543	hsa-miR-518d-3p	0.958051	rs3822030	Ex
0.0154868	0.0588999	0.262933	0.792689	hsa-miR-4475	0.958051	rs3822030	Ex
-0.00646794	0.039311	-0.164533	0.869365	hsa-miR-4764-3p	0.958145	rs7068231	Ex
0.0048946	0.0298542	0.16395	0.869824	hsa-miR-5188	0.958145	rs7068231	Ex
-0.0075013	0.0472222	-0.158851	0.873838	hsa-miR-4670-5p	0.958145	rs7068231	Ex
0.00557049	0.0351532	0.158463	0.874143	hsa-miR-4462	0.958145	rs7068231	Ex
-0.00885576	0.07656	-0.115671	0.907953	hsa-miR-4442	0.958145	rs2830489	Micro
-0.00647778	0.0658365	-0.098392	0.921654	hsa-miR-1468-5p	0.958145	rs2830489	Micro
-0.00617184	0.0669285	-0.0922154	0.926558	hsa-miR-551a	0.958145	rs2830489	Micro
0.0610912	0.0746612	0.818245	0.413531	hsa-miR-3186-3p	0.958181	rs7597763	Oligo
-0.0709748	0.0585945	-1.21129	0.226248	hsa-miR-6803-3p	0.95828	rs1532278	OPCs
-0.0662127	0.0575963	-1.1496	0.250753	hsa-miR-1306-3p	0.95828	rs1532278	OPCs
-0.0646349	0.0565224	-1.14353	0.253263	hsa-miR-6761-3p	0.95828	rs1532278	OPCs
0.0659307	0.0630921	1.04499	0.296436	hsa-miR-369-5p	0.95828	rs1532278	OPCs
-0.0553857	0.0540552	-1.02461	0.305946	hsa-miR-4431	0.95828	rs1532278	OPCs
-0.0657987	0.0645756	-1.01894	0.30863	hsa-miR-551b-3p	0.95828	rs1532278	OPCs
-0.060825	0.0613989	-0.990652	0.322243	hsa-miR-4520-5p	0.95828	rs1532278	OPCs
-0.0500996	0.0532665	-0.940546	0.347305	hsa-miR-6814-3p	0.95828	rs1532278	OPCs
-0.0445021	0.0477653	-0.931684	0.351864	hsa-miR-6084	0.95828	rs1532278	OPCs
-0.0492463	0.0539641	-0.912576	0.361821	hsa-miR-7706	0.95828	rs1532278	OPCs
-0.050436	0.0573906	-0.87882	0.37984	hsa-miR-4449	0.95828	rs1532278	OPCs
-0.0539797	0.0631195	-0.855198	0.392773	hsa-miR-517c-3p	0.95828	rs1532278	OPCs
0.0560397	0.0689291	0.813005	0.416528	hsa-miR-6785-3p	0.95828	rs1532278	OPCs
-0.0460547	0.0579166	-0.79519	0.426808	hsa-miR-1249-3p	0.95828	rs1532278	OPCs
-0.0500298	0.0632881	-0.790509	0.429534	hsa-miR-517a-3p	0.95828	rs1532278	OPCs
-0.0429912	0.0546241	-0.787037	0.431562	hsa-miR-1274a	0.95828	rs1532278	OPCs
-0.0366055	0.0530841	-0.689576	0.49072	hsa-miR-4798-5p	0.95828	rs1532278	OPCs
-0.0386694	0.0566017	-0.683184	0.494746	hsa-miR-339-3p	0.95828	rs1532278	OPCs
-0.0261689	0.0391372	-0.668644	0.503972	hsa-miR-933	0.95828	rs1532278	OPCs
0.0317319	0.0495842	0.639961	0.522435	hsa-let-7d-3p	0.95828	rs1532278	OPCs
0.0433263	0.0679103	0.637994	0.523714	hsa-miR-4442	0.95828	rs1532278	OPCs
-0.0374422	0.0609696	-0.614113	0.539367	hsa-miR-639	0.95828	rs1532278	OPCs
0.0346347	0.0572502	0.604971	0.545421	hsa-miR-5708	0.95828	rs1532278	OPCs
0.0328074	0.0546243	0.600601	0.548326	hsa-let-7e-3p	0.95828	rs1532278	OPCs
-0.0368837	0.0633214	-0.582484	0.560453	hsa-miR-3193	0.95828	rs1532278	OPCs
-0.0377071	0.0650278	-0.579861	0.56222	hsa-miR-6070	0.95828	rs1532278	OPCs
0.033245	0.0577958	0.575215	0.565355	hsa-miR-4485-3p	0.95828	rs1532278	OPCs
-0.0327795	0.0575561	-0.569522	0.569209	hsa-miR-6825-3p	0.95828	rs1532278	OPCs
0.0386143	0.0686111	0.5628	0.573775	hsa-miR-937-3p	0.95828	rs1532278	OPCs
0.0349416	0.0635907	0.549477	0.582877	hsa-miR-1973	0.95828	rs1532278	OPCs
-0.0381	0.0702145	-0.542623	0.587585	hsa-miR-4746-5p	0.95828	rs1532278	OPCs
-0.031622	0.0605478	-0.522264	0.601674	hsa-miR-6506-3p	0.95828	rs1532278	OPCs
-0.0258643	0.0520731	-0.496692	0.619583	hsa-miR-1250-5p	0.95828	rs1532278	OPCs
-0.026337	0.0530285	-0.496657	0.619607	hsa-miR-5188	0.95828	rs1532278	OPCs
0.0261015	0.0535064	0.487819	0.625851	hsa-miR-551a	0.95828	rs1532278	OPCs
0.0217452	0.0451319	0.481815	0.630108	hsa-miR-524-3p	0.95828	rs1532278	OPCs
0.0286658	0.0596587	0.480496	0.631045	hsa-miR-4804-5p	0.95828	rs1532278	OPCs
0.0223632	0.0485899	0.460244	0.645503	hsa-miR-3917	0.95828	rs1532278	OPCs
0.0217612	0.0522845	0.416208	0.677402	hsa-miR-3939	0.95828	rs1532278	OPCs
-0.0252314	0.0627086	-0.40236	0.687559	hsa-miR-29c-5p	0.95828	rs1532278	OPCs
0.020041	0.0544602	0.367994	0.713004	hsa-miR-3683	0.95828	rs1532278	OPCs
0.021616	0.0615989	0.350916	0.725771	hsa-miR-4757-3p	0.95828	rs1532278	OPCs
-0.0244222	0.0741711	-0.329268	0.742065	hsa-miR-3177-3p	0.95828	rs1532278	OPCs
-0.0175918	0.0558665	-0.314889	0.752952	hsa-miR-518c-3p	0.95828	rs1532278	OPCs
0.0164534	0.0543739	0.302597	0.762299	hsa-miR-6082	0.95828	rs1532278	OPCs
-0.020422	0.0684088	-0.298529	0.7654	hsa-miR-3186-3p	0.95828	rs1532278	OPCs
0.0104306	0.0361383	0.288631	0.772961	hsa-miR-553	0.95828	rs1532278	OPCs
-0.0153199	0.0551793	-0.277639	0.781382	hsa-miR-196b-3p	0.95828	rs1532278	OPCs
0.013308	0.049254	0.270191	0.787103	hsa-miR-6872-5p	0.95828	rs1532278	OPCs
-0.0153967	0.057383	-0.268315	0.788546	hsa-miR-517b-3p	0.95828	rs1532278	OPCs
-0.0132489	0.0560738	-0.236276	0.813296	hsa-miR-4754	0.95828	rs1532278	OPCs
-0.00913271	0.0431085	-0.211854	0.832291	hsa-miR-3605-3p	0.95828	rs1532278	OPCs
0.0110197	0.0573123	0.192274	0.847591	hsa-miR-450a-5p	0.95828	rs1532278	OPCs
0.0077456	0.0414832	0.186717	0.851944	hsa-miR-95-3p	0.95828	rs1532278	OPCs
-0.0107038	0.0586059	-0.182641	0.85514	hsa-miR-337-5p	0.95828	rs1532278	OPCs
-0.00951032	0.0543593	-0.174953	0.861174	hsa-let-7i-3p	0.95828	rs1532278	OPCs
-0.00975058	0.0564928	-0.172599	0.863023	hsa-miR-8053	0.95828	rs1532278	OPCs
0.00886109	0.0547232	0.161926	0.871417	hsa-miR-6869-3p	0.95828	rs1532278	OPCs
-0.00800232	0.0521401	-0.153477	0.878072	hsa-miR-598-5p	0.95828	rs1532278	OPCs
0.0105119	0.0689021	0.152564	0.878792	hsa-miR-611	0.95828	rs1532278	OPCs
0.00912592	0.0601022	0.15184	0.879363	hsa-miR-1204	0.95828	rs1532278	OPCs
-0.0101418	0.032868	-0.30856	0.757759	hsa-miR-6789-5p	0.958312	rs6966331	Ex
-0.0125197	0.0408256	-0.306663	0.759202	hsa-miR-4776-5p	0.958312	rs6966331	Ex
0.012333	0.0409191	0.301401	0.76321	hsa-miR-518c-3p	0.958312	rs6966331	Ex
-0.0123134	0.0409994	-0.300332	0.764024	hsa-miR-4523	0.958312	rs6966331	Ex
0.0570796	0.079626	0.716847	0.473737	hsa-miR-4655-3p	0.958323	rs3822030	Inh
-0.0506585	0.071881	-0.704755	0.481226	hsa-miR-621	0.958323	rs3822030	Inh
0.0519568	0.073967	0.702432	0.482672	hsa-miR-517a-3p	0.958323	rs3822030	Inh
-0.0533447	0.0771064	-0.691832	0.489301	hsa-miR-548ad-3p	0.958323	rs3822030	Inh
0.0414797	0.0617686	0.671534	0.50213	hsa-miR-196b-3p	0.958323	rs3822030	Inh
-0.0413774	0.061862	-0.668866	0.503829	hsa-miR-125b-1-3p	0.958323	rs3822030	Inh
-0.0453755	0.0682143	-0.66519	0.506175	hsa-miR-147b	0.958323	rs3822030	Inh
-0.0483063	0.0747257	-0.646449	0.518227	hsa-miR-3131	0.958323	rs3822030	Inh
0.0480493	0.0752733	0.638332	0.523492	hsa-miR-4790-5p	0.958323	rs3822030	Inh
0.0403395	0.0633008	0.637266	0.524186	hsa-miR-4540	0.958323	rs3822030	Inh
0.0393409	0.0635353	0.619197	0.536013	hsa-miR-6755-3p	0.958323	rs3822030	Inh
-0.0418057	0.0678786	-0.615889	0.538192	hsa-miR-6717-5p	0.958323	rs3822030	Inh
-0.0417543	0.0678602	-0.615298	0.538582	hsa-miR-934	0.958323	rs3822030	Inh
0.0399555	0.0660611	0.604827	0.545514	hsa-miR-4479	0.958323	rs3822030	Inh
-0.0414617	0.0694625	-0.596894	0.550795	hsa-miR-518e-3p	0.958323	rs3822030	Inh
-0.0416873	0.0699287	-0.59614	0.551298	hsa-miR-4445-3p	0.958323	rs3822030	Inh
0.0357678	0.0602085	0.594066	0.552684	hsa-miR-671-3p	0.958323	rs3822030	Inh
0.0173642	0.0717936	0.241862	0.808985	hsa-miR-5708	0.958336	rs3851179	Endo
0.0168699	0.0650797	0.259219	0.795552	hsa-miR-6761-3p	0.958338	rs3822030	Ex
0.0152546	0.0624339	0.244331	0.807055	hsa-miR-4655-3p	0.958378	rs12590654	Oligo
-0.00973655	0.0437821	-0.222387	0.824086	hsa-miR-3177-3p	0.958531	rs6943429	Ex
-0.0110723	0.0504298	-0.21956	0.826286	hsa-miR-4681	0.958531	rs6943429	Ex
-0.0114798	0.0539507	-0.212784	0.831565	hsa-miR-339-3p	0.958531	rs6943429	Ex
0.00915791	0.043147	0.212249	0.831982	hsa-miR-325	0.958531	rs6943429	Ex
0.00800008	0.0378052	0.211613	0.832478	hsa-miR-6759-3p	0.958531	rs6943429	Ex
-0.00720159	0.058569	-0.122959	0.90218	hsa-miR-8053	0.958566	rs7401792	OPCs
-0.0201226	0.0729936	-0.275676	0.782894	hsa-miR-553	0.958661	rs10933431	Micro
-0.0190256	0.0727317	-0.261587	0.793731	hsa-miR-1468-5p	0.958661	rs10933431	Micro
-0.0197392	0.0853269	-0.231336	0.817134	hsa-miR-517b-3p	0.958661	rs10933431	Micro
-0.0176876	0.077527	-0.228147	0.819611	hsa-miR-4754	0.958661	rs10933431	Micro
0.0216392	0.0959836	0.225447	0.82171	hsa-miR-2277-5p	0.958661	rs10933431	Micro
-0.0759677	0.0516732	-1.47016	0.142024	hsa-miR-4442	0.958663	rs28394864	Inh
0.06435	0.0492392	1.30689	0.191735	hsa-miR-6872-5p	0.958675	rs2154482	Oligo
0.0155597	0.0512584	0.303554	0.761569	hsa-miR-3912-3p	0.958681	rs13237518	Astro
-0.0119664	0.0563488	-0.212363	0.831893	hsa-miR-6761-3p	0.958706	rs13237518	Inh
0.0163794	0.042296	0.387258	0.698697	hsa-miR-554	0.958739	rs28394864	Ex
0.0149517	0.0848584	0.176196	0.860198	hsa-miR-4787-3p	0.958762	rs1358782	Astro
-0.0201262	0.0575508	-0.349712	0.726673	hsa-miR-8053	0.958805	rs73223431	Oligo
0.0330401	0.0835538	0.395435	0.692664	hsa-miR-3193	0.95885	rs7912495	Micro
0.032129	0.0857771	0.374564	0.708119	hsa-miR-4485-3p	0.95885	rs7912495	Micro
-0.024284	0.0734041	-0.330826	0.740893	hsa-miR-6803-3p	0.95885	rs7912495	Micro
0.0231678	0.0716772	0.323224	0.74664	hsa-miR-6723-5p	0.95885	rs7912495	Micro
-0.021201	0.0706153	-0.300232	0.764106	hsa-miR-553	0.95885	rs7912495	Micro
0.0216268	0.0768845	0.28129	0.778587	hsa-miR-4655-3p	0.95885	rs7912495	Micro
0.018696	0.0746175	0.250558	0.802243	hsa-miR-3186-3p	0.95885	rs7912495	Micro
0.0167705	0.067001	0.250302	0.802441	hsa-miR-6825-3p	0.95885	rs7912495	Micro
0.0200174	0.0802735	0.249365	0.803165	hsa-miR-518a-3p	0.95885	rs7912495	Micro
-0.0165227	0.0677346	-0.243933	0.807367	hsa-miR-4737	0.95885	rs7912495	Micro
-0.0213613	0.0879524	-0.242873	0.808188	hsa-miR-8088	0.95885	rs7912495	Micro
-0.0187915	0.0779584	-0.241045	0.809604	hsa-miR-1274a	0.95885	rs7912495	Micro
0.0170872	0.073616	0.232113	0.816531	hsa-miR-5705	0.95885	rs7912495	Micro
0.0193865	0.086071	0.225238	0.821872	hsa-miR-891a-5p	0.95885	rs7912495	Micro
0.00499559	0.0624938	0.0799373	0.936313	hsa-miR-6825-3p	0.958875	rs2526377	OPCs
-0.0131578	0.0685792	-0.191863	0.847912	hsa-miR-6785-3p	0.958948	rs1846190	Oligo
-0.00597202	0.050152	-0.119078	0.905252	hsa-miR-6854-3p	0.959029	rs7068231	Astro
-0.00769595	0.0447894	-0.171825	0.863631	hsa-miR-6766-3p	0.959037	rs2452170	Ex
0.00798476	0.0467528	0.170787	0.864447	hsa-miR-6854-3p	0.959037	rs2452170	Ex
-0.0958062	0.0443354	-2.16094	0.0310816	hsa-miR-553	0.959039	rs7912495	Astro
-0.119717	0.0575238	-2.08117	0.0378276	hsa-miR-614	0.959039	rs7912495	Astro
-0.145663	0.0705222	-2.06548	0.0392916	hsa-miR-551a	0.959039	rs7912495	Astro
-0.110144	0.0607021	-1.81451	0.0700821	hsa-miR-95-3p	0.959039	rs7912495	Astro
-0.122102	0.0685962	-1.78001	0.0755631	hsa-miR-337-5p	0.959039	rs7912495	Astro
-0.135475	0.0786205	-1.72315	0.0853588	hsa-miR-4321	0.959039	rs7912495	Astro
-0.110187	0.0648205	-1.69988	0.0896533	hsa-miR-4479	0.959039	rs7912495	Astro
-0.115121	0.0758167	-1.51842	0.129418	hsa-miR-4798-5p	0.959039	rs7912495	Astro
-0.115495	0.078524	-1.47083	0.141843	hsa-miR-518f-3p	0.959039	rs7912495	Astro
-0.107738	0.0733055	-1.46972	0.142144	hsa-miR-4665-3p	0.959039	rs7912495	Astro
-0.091619	0.0628219	-1.45839	0.145238	hsa-miR-4442	0.959039	rs7912495	Astro
-0.11406	0.0787214	-1.4489	0.147869	hsa-miR-8074	0.959039	rs7912495	Astro
0.103169	0.0730595	1.41213	0.158413	hsa-miR-369-5p	0.959039	rs7912495	Astro
-0.081649	0.0652706	-1.25093	0.211431	hsa-miR-518e-3p	0.959039	rs7912495	Astro
-0.0931471	0.0747917	-1.24542	0.213447	hsa-miR-3193	0.959039	rs7912495	Astro
0.127294	0.103784	1.22652	0.220467	hsa-miR-887-3p	0.959039	rs7912495	Astro
-0.0767011	0.0644245	-1.19056	0.234282	hsa-miR-6726-3p	0.959039	rs7912495	Astro
0.0783409	0.0678783	1.15414	0.248888	hsa-miR-4664-3p	0.959039	rs7912495	Astro
0.0830401	0.0726648	1.14278	0.253569	hsa-miR-5188	0.959039	rs7912495	Astro
0.0850938	0.0762367	1.11618	0.264778	hsa-miR-551b-3p	0.959039	rs7912495	Astro
0.0838437	0.0761719	1.10072	0.271446	hsa-miR-6761-3p	0.959039	rs7912495	Astro
0.0708186	0.0646786	1.09493	0.273971	hsa-miR-6854-3p	0.959039	rs7912495	Astro
-0.0698245	0.0651634	-1.07153	0.284348	hsa-miR-891a-5p	0.959039	rs7912495	Astro
-0.0701035	0.0659489	-1.063	0.288196	hsa-miR-4671-5p	0.959039	rs7912495	Astro
-0.0858195	0.0809045	-1.06075	0.289216	hsa-miR-6869-3p	0.959039	rs7912495	Astro
-0.0826771	0.0779695	-1.06038	0.289385	hsa-miR-3676-3p	0.959039	rs7912495	Astro
-0.0793928	0.0764013	-1.03915	0.299137	hsa-miR-518b	0.959039	rs7912495	Astro
0.0874441	0.0842724	1.03764	0.299843	hsa-miR-431-3p	0.959039	rs7912495	Astro
-0.0567867	0.0556391	-1.02063	0.307829	hsa-miR-1277-3p	0.959039	rs7912495	Astro
0.0627426	0.0616481	1.01775	0.309191	hsa-miR-6084	0.959039	rs7912495	Astro
-0.0944724	0.0932093	-1.01355	0.311192	hsa-miR-8088	0.959039	rs7912495	Astro
-0.0831152	0.085036	-0.977411	0.328746	hsa-miR-1539	0.959039	rs7912495	Astro
0.0561246	0.060677	0.924974	0.355339	hsa-miR-3912-3p	0.959039	rs7912495	Astro
0.05626	0.0608723	0.924229	0.355726	hsa-miR-6506-3p	0.959039	rs7912495	Astro
-0.0602511	0.0663981	-0.907423	0.364535	hsa-miR-548ao-3p	0.959039	rs7912495	Astro
-0.0573063	0.0657117	-0.872086	0.383498	hsa-miR-4737	0.959039	rs7912495	Astro
0.0507436	0.0584388	0.86832	0.385554	hsa-miR-4746-5p	0.959039	rs7912495	Astro
-0.0512038	0.0597264	-0.857306	0.391606	hsa-miR-4636	0.959039	rs7912495	Astro
-0.0597995	0.0703084	-0.850531	0.395358	hsa-miR-3131	0.959039	rs7912495	Astro
-0.0884873	0.104293	-0.848446	0.396516	hsa-miR-6886-5p	0.959039	rs7912495	Astro
-0.0545609	0.0650176	-0.839171	0.401696	hsa-miR-4431	0.959039	rs7912495	Astro
-0.0715506	0.0852727	-0.83908	0.401747	hsa-miR-6770-3p	0.959039	rs7912495	Astro
-0.051954	0.0637033	-0.815562	0.415063	hsa-miR-4520-5p	0.959039	rs7912495	Astro
-0.0411972	0.0514924	-0.800064	0.42398	hsa-miR-5708	0.959039	rs7912495	Astro
0.0641343	0.0829989	0.772713	0.439987	hsa-miR-450a-5p	0.959039	rs7912495	Astro
0.0513008	0.0677995	0.756654	0.449544	hsa-miR-7706	0.959039	rs7912495	Astro
0.0519337	0.0725024	0.716303	0.474073	hsa-miR-5705	0.959039	rs7912495	Astro
0.0461913	0.0647691	0.713168	0.47601	hsa-miR-1306-3p	0.959039	rs7912495	Astro
0.0486889	0.0684848	0.710945	0.477385	hsa-miR-517a-3p	0.959039	rs7912495	Astro
-0.0579932	0.0835961	-0.693731	0.48811	hsa-miR-598-5p	0.959039	rs7912495	Astro
0.0436536	0.0633212	0.689399	0.49083	hsa-miR-1249-3p	0.959039	rs7912495	Astro
0.05402	0.0799779	0.675437	0.499649	hsa-miR-937-3p	0.959039	rs7912495	Astro
-0.0443771	0.0676254	-0.65622	0.511926	hsa-miR-3917	0.959039	rs7912495	Astro
0.0489799	0.07554	0.648396	0.516968	hsa-miR-1973	0.959039	rs7912495	Astro
-0.0441767	0.0691512	-0.638843	0.523161	hsa-miR-6723-5p	0.959039	rs7912495	Astro
0.045855	0.0726074	0.631547	0.527915	hsa-miR-1204	0.959039	rs7912495	Astro
-0.0383391	0.060938	-0.629149	0.529483	hsa-miR-6872-5p	0.959039	rs7912495	Astro
-0.0522142	0.083697	-0.623847	0.532957	hsa-miR-3648	0.959039	rs7912495	Astro
-0.0405735	0.0665157	-0.609983	0.542096	hsa-miR-518c-3p	0.959039	rs7912495	Astro
-0.0432339	0.0720429	-0.600114	0.548649	hsa-miR-611	0.959039	rs7912495	Astro
0.0483055	0.0838829	0.575869	0.564913	hsa-miR-6785-3p	0.959039	rs7912495	Astro
-0.0400263	0.069968	-0.572066	0.567484	hsa-miR-1537-3p	0.959039	rs7912495	Astro
-0.0388553	0.0692703	-0.560923	0.575053	hsa-miR-518d-3p	0.959039	rs7912495	Astro
-0.0378609	0.0689119	-0.54941	0.582921	hsa-miR-518a-3p	0.959039	rs7912495	Astro
-0.0404797	0.077866	-0.519863	0.603344	hsa-miR-4783-3p	0.959039	rs7912495	Astro
0.0337516	0.0666993	0.506027	0.613017	hsa-miR-517c-3p	0.959039	rs7912495	Astro
-0.0260066	0.0546077	-0.476245	0.634067	hsa-miR-6814-3p	0.959039	rs7912495	Astro
0.0258433	0.0569451	0.453828	0.650111	hsa-miR-6863	0.959039	rs7912495	Astro
0.0264438	0.058524	0.451845	0.651539	hsa-miR-718	0.959039	rs7912495	Astro
-0.0322192	0.0818066	-0.393846	0.69383	hsa-miR-29c-5p	0.959039	rs7912495	Astro
-0.025023	0.0637716	-0.392385	0.694908	hsa-miR-671-3p	0.959039	rs7912495	Astro
-0.0268813	0.0717125	-0.374849	0.707901	hsa-miR-4655-3p	0.959039	rs7912495	Astro
-0.0319493	0.0855073	-0.373644	0.708797	hsa-miR-516a-5p	0.959039	rs7912495	Astro
-0.0205719	0.0557443	-0.369041	0.712223	hsa-let-7d-3p	0.959039	rs7912495	Astro
-0.028747	0.0794719	-0.361726	0.71768	hsa-miR-3683	0.959039	rs7912495	Astro
-0.0235858	0.0685952	-0.343839	0.731083	hsa-let-7e-3p	0.959039	rs7912495	Astro
0.0185903	0.0542115	0.342922	0.731773	hsa-miR-8053	0.959039	rs7912495	Astro
0.0174333	0.0573071	0.304208	0.761071	hsa-miR-6774-3p	0.959039	rs7912495	Astro
-0.0218788	0.0759052	-0.288238	0.773261	hsa-miR-4787-3p	0.959039	rs7912495	Astro
-0.0192459	0.067635	-0.284555	0.77608	hsa-miR-639	0.959039	rs7912495	Astro
-0.0207298	0.0749092	-0.276733	0.782077	hsa-miR-6070	0.959039	rs7912495	Astro
0.0166316	0.0626628	0.265414	0.790779	hsa-miR-4536-3p	0.959039	rs7912495	Astro
0.0191793	0.0725225	0.26446	0.791514	hsa-miR-1908-3p	0.959039	rs7912495	Astro
-0.0182997	0.0696119	-0.262881	0.792729	hsa-miR-6825-3p	0.959039	rs7912495	Astro
-0.0174264	0.0676591	-0.257562	0.79683	hsa-miR-3186-3p	0.959039	rs7912495	Astro
-0.0146834	0.0572261	-0.256585	0.797584	hsa-miR-6803-3p	0.959039	rs7912495	Astro
0.0199641	0.0802793	0.248684	0.803688	hsa-miR-3939	0.959039	rs7912495	Astro
0.017245	0.0740382	0.23292	0.8159	hsa-miR-181a-3p	0.959039	rs7912495	Astro
-0.0133542	0.0590721	-0.226066	0.821225	hsa-miR-3684	0.959039	rs7912495	Astro
-0.0162357	0.0718444	-0.225984	0.821288	hsa-miR-339-3p	0.959039	rs7912495	Astro
-0.0161076	0.0752374	-0.21409	0.830547	hsa-miR-4444	0.959039	rs7912495	Astro
-0.0139099	0.0657676	-0.211501	0.832566	hsa-miR-3687	0.959039	rs7912495	Astro
-0.0139481	0.0663468	-0.21023	0.833557	hsa-let-7i-3p	0.959039	rs7912495	Astro
-0.02586	0.0440149	-0.587527	0.557062	hsa-miR-802	0.959093	rs13276936	Ex
0.00632033	0.0410427	0.153994	0.877664	hsa-miR-4655-5p	0.959124	rs7068231	Ex
-0.0115547	0.0820703	-0.140791	0.888081	hsa-miR-3923	0.959127	rs587709	Inh
0.00448581	0.0417484	0.107449	0.914468	hsa-miR-518a-3p	0.95914	rs10437655	Ex
0.0120065	0.0584697	0.205345	0.83737	hsa-miR-4304	0.959169	rs13237518	Inh
-0.00740064	0.0437348	-0.169216	0.865682	hsa-miR-4759	0.959202	rs3851179	Ex
0.00591123	0.0364592	0.162133	0.871254	hsa-miR-4661-3p	0.959202	rs3851179	Ex
-0.00700604	0.0439385	-0.159451	0.873365	hsa-miR-602	0.959202	rs3851179	Ex
0.00658698	0.0415741	0.15844	0.874162	hsa-miR-6831-3p	0.959202	rs3851179	Ex
0.00707003	0.046045	0.153546	0.878017	hsa-miR-1269a	0.959202	rs3851179	Ex
-0.00583219	0.0392404	-0.148627	0.881896	hsa-miR-6753-3p	0.959202	rs3851179	Ex
-0.00560703	0.0386372	-0.14512	0.884663	hsa-miR-4445-5p	0.959202	rs3851179	Ex
-0.00474583	0.0332499	-0.142732	0.886548	hsa-miR-4669	0.959202	rs3851179	Ex
0.00658266	0.0467492	0.140808	0.888067	hsa-miR-6082	0.959202	rs3851179	Ex
0.00727808	0.0517719	0.14058	0.888247	hsa-miR-1973	0.959202	rs3851179	Ex
0.0320457	0.0798641	0.401253	0.688373	hsa-miR-4442	0.959208	rs602602	OPCs
-0.0207175	0.0535666	-0.386762	0.699072	hsa-miR-6825-3p	0.959253	rs7908662	Micro
-0.0214702	0.0555599	-0.386434	0.699314	hsa-miR-5188	0.959253	rs7908662	Micro
-0.0237009	0.0636407	-0.372417	0.709716	hsa-miR-3676-3p	0.959253	rs7908662	Micro
-0.0214989	0.0614706	-0.349743	0.726656	hsa-miR-4655-3p	0.959253	rs7908662	Micro
-0.02096	0.0636549	-0.329276	0.742064	hsa-miR-6785-3p	0.959253	rs7908662	Micro
0.0167284	0.0514964	0.324847	0.745412	hsa-miR-516a-5p	0.959253	rs7908662	Micro
0.0220609	0.0693472	0.318123	0.750504	hsa-miR-1973	0.959253	rs7908662	Micro
0.0192138	0.0605924	0.317099	0.751281	hsa-miR-337-5p	0.959253	rs7908662	Micro
-0.0198007	0.0645024	-0.306977	0.758969	hsa-miR-937-3p	0.959253	rs7908662	Micro
-0.00545958	0.0615932	-0.0886394	0.929397	hsa-miR-5188	0.95926	rs7597763	OPCs
0.00429409	0.0555079	0.07736	0.938362	hsa-miR-6084	0.95926	rs7597763	OPCs
-0.00367054	0.0562297	-0.0652776	0.947974	hsa-miR-718	0.95926	rs7597763	OPCs
0.0731226	0.0575458	1.27069	0.204316	hsa-miR-4655-3p	0.959326	rs7902657	Oligo
-0.0631511	0.0505531	-1.2492	0.212062	hsa-miR-29c-5p	0.959326	rs7902657	Oligo
0.0335966	0.0495978	0.67738	0.498416	hsa-miR-518e-3p	0.959344	rs1582763	Inh
0.0263875	0.0391439	0.674114	0.500489	hsa-miR-7848-3p	0.959344	rs1582763	Inh
0.0345332	0.0520338	0.66367	0.507147	hsa-let-7i-3p	0.959344	rs1582763	Inh
-0.0258118	0.0391468	-0.659359	0.509909	hsa-miR-4704-5p	0.959344	rs1582763	Inh
-0.0290467	0.0457097	-0.635461	0.525361	hsa-miR-4671-5p	0.959344	rs1582763	Inh
0.031706	0.0499329	0.634973	0.525679	hsa-miR-4445-3p	0.959344	rs1582763	Inh
-0.0282234	0.0446341	-0.632327	0.527405	hsa-miR-6727-5p	0.959344	rs1582763	Inh
-0.0270598	0.0443015	-0.61081	0.541548	hsa-miR-4783-5p	0.959344	rs1582763	Inh
-0.0287	0.0469944	-0.610711	0.541614	hsa-miR-6786-3p	0.959344	rs1582763	Inh
-0.0257728	0.0435009	-0.592466	0.553754	hsa-miR-933	0.959344	rs1582763	Inh
0.0274553	0.0473412	0.579945	0.562162	hsa-miR-6872-5p	0.959344	rs1582763	Inh
0.0282692	0.0491446	0.575225	0.565347	hsa-miR-524-3p	0.959344	rs1582763	Inh
0.0271713	0.0481579	0.564213	0.572812	hsa-miR-516a-5p	0.959344	rs1582763	Inh
-0.0281307	0.050287	-0.559402	0.576088	hsa-miR-181a-3p	0.959344	rs1582763	Inh
0.0262101	0.0470196	0.557429	0.577435	hsa-miR-518a-3p	0.959344	rs1582763	Inh
0.0257494	0.0471756	0.545821	0.585384	hsa-miR-4479	0.959344	rs1582763	Inh
0.0249369	0.0457164	0.545469	0.585626	hsa-miR-3177-3p	0.959344	rs1582763	Inh
-0.028983	0.0537563	-0.539155	0.589972	hsa-miR-4790-5p	0.959344	rs1582763	Inh
0.0254487	0.0480003	0.530178	0.596178	hsa-miR-29c-5p	0.959344	rs1582763	Inh
0.0339901	0.0641769	0.529632	0.596556	hsa-miR-6825-3p	0.959344	rs1582763	Inh
0.0257693	0.0498698	0.516733	0.605526	hsa-miR-4783-3p	0.959344	rs1582763	Inh
-0.0289804	0.0560843	-0.516729	0.605529	hsa-miR-639	0.959344	rs1582763	Inh
0.0296694	0.0576358	0.514774	0.606894	hsa-miR-3648	0.959344	rs1582763	Inh
-0.0222962	0.0433576	-0.51424	0.607267	hsa-miR-3186-3p	0.959344	rs1582763	Inh
-0.0247813	0.0486348	-0.509538	0.610556	hsa-miR-8074	0.959344	rs1582763	Inh
-0.023242	0.0468782	-0.495797	0.620213	hsa-miR-4665-3p	0.959344	rs1582763	Inh
-0.0239219	0.0486649	-0.491564	0.623201	hsa-miR-668-5p	0.959344	rs1582763	Inh
-0.0267845	0.0546667	-0.48996	0.624335	hsa-miR-4670-5p	0.959344	rs1582763	Inh
0.0543026	0.0618629	0.877789	0.380398	hsa-miR-4670-5p	0.959353	rs6846529	Oligo
-0.0417052	0.0478467	-0.871641	0.383741	hsa-miR-1250-5p	0.959353	rs6846529	Oligo
-0.0104657	0.0399119	-0.262221	0.793238	hsa-miR-1251-5p	0.959354	rs450674	Ex
-0.0121976	0.0473562	-0.25757	0.796824	hsa-miR-1306-3p	0.959354	rs450674	Ex
0.00936846	0.0368059	0.254537	0.799165	hsa-miR-6080	0.959354	rs450674	Ex
0.0126293	0.0496236	0.254501	0.799193	hsa-miR-643	0.959354	rs450674	Ex
-0.00812568	0.0331412	-0.245183	0.806395	hsa-miR-490-5p	0.959354	rs450674	Ex
-0.012712	0.0534696	-0.237743	0.812159	hsa-miR-6786-5p	0.959354	rs450674	Ex
0.0128711	0.0548225	0.234778	0.814458	hsa-miR-2277-5p	0.959354	rs450674	Ex
-0.00995525	0.0428268	-0.232454	0.816262	hsa-miR-521	0.959354	rs450674	Ex
-0.00931409	0.0402074	-0.231651	0.816885	hsa-miR-203b-5p	0.959354	rs450674	Ex
0.0107598	0.0467462	0.230174	0.818032	hsa-miR-4529-3p	0.959354	rs450674	Ex
-0.00862967	0.0377234	-0.228762	0.819129	hsa-miR-671-3p	0.959354	rs450674	Ex
0.00781829	0.0343547	0.227576	0.820051	hsa-miR-553	0.959354	rs450674	Ex
0.0104162	0.0517547	0.201261	0.84056	hsa-miR-4285	0.959357	rs6943429	Ex
-0.00639214	0.0318257	-0.200848	0.840883	hsa-let-7e-3p	0.959357	rs6943429	Ex
-0.00775694	0.0386696	-0.200595	0.84108	hsa-miR-3615	0.959357	rs6943429	Ex
0.0064853	0.0531512	0.122016	0.902926	hsa-let-7i-3p	0.959359	rs7068231	OPCs
0.0144698	0.0549359	0.263394	0.792334	hsa-miR-3917	0.959359	rs10437655	Inh
0.0114121	0.0457792	0.249286	0.803222	hsa-miR-4718	0.959359	rs10437655	Inh
-0.0142796	0.0622141	-0.229524	0.818537	hsa-miR-3687	0.959359	rs10437655	Inh
0.0100473	0.0462308	0.217328	0.828024	hsa-miR-4485-3p	0.959359	rs10437655	Inh
-0.00939494	0.0436839	-0.215066	0.829786	hsa-miR-337-5p	0.959359	rs10437655	Inh
-0.0101721	0.0484915	-0.209772	0.833914	hsa-miR-6723-5p	0.959359	rs10437655	Inh
0.00663115	0.0325003	0.204034	0.838394	hsa-miR-487b-3p	0.959359	rs10437655	Inh
-0.00865724	0.0483477	-0.179062	0.857947	hsa-miR-431-3p	0.959359	rs10437655	Inh
-0.00838854	0.0472342	-0.177594	0.859099	hsa-miR-450a-5p	0.959359	rs10437655	Inh
0.00737635	0.0419824	0.175701	0.860586	hsa-miR-4305	0.959359	rs10437655	Inh
-0.0093584	0.0549606	-0.170275	0.864849	hsa-miR-639	0.959359	rs10437655	Inh
-0.00808316	0.0475129	-0.170126	0.864967	hsa-miR-891a-5p	0.959359	rs10437655	Inh
-0.00691941	0.0417601	-0.165694	0.868451	hsa-miR-6863	0.959359	rs10437655	Inh
0.0083176	0.0508629	0.16353	0.870154	hsa-miR-6770-3p	0.959359	rs10437655	Inh
-0.00936304	0.057537	-0.162731	0.870783	hsa-miR-3193	0.959359	rs10437655	Inh
-0.00712029	0.0439745	-0.161919	0.871422	hsa-miR-1282	0.959359	rs10437655	Inh
0.00745538	0.0479276	0.155555	0.876434	hsa-miR-6814-3p	0.959359	rs10437655	Inh
0.00708359	0.0476604	0.148626	0.881897	hsa-miR-8074	0.959359	rs10437655	Inh
0.00731872	0.0505075	0.144904	0.884834	hsa-miR-4796-5p	0.959359	rs10437655	Inh
0.00680266	0.0513528	0.132469	0.894656	hsa-miR-887-3p	0.959359	rs10437655	Inh
0.00517565	0.0404844	0.127843	0.898314	hsa-miR-1263	0.959359	rs10437655	Inh
0.0056829	0.0463957	0.122488	0.902552	hsa-miR-6872-5p	0.959359	rs10437655	Inh
-0.00630746	0.0520155	-0.121261	0.903523	hsa-miR-3677-3p	0.959359	rs10437655	Inh
0.0263238	0.0606012	0.434377	0.664165	hsa-miR-4304	0.959377	rs6733839	Ex
-0.0248757	0.0578183	-0.430239	0.66717	hsa-miR-1295a	0.959377	rs6733839	Ex
-0.0215933	0.0502614	-0.429619	0.667621	hsa-miR-3177-3p	0.959377	rs6733839	Ex
0.0117288	0.0465817	0.251789	0.801291	hsa-miR-1537-3p	0.959441	rs7068231	Micro
0.0051695	0.0807624	0.0640088	0.948985	hsa-miR-517c-3p	0.959529	rs6733839	Micro
-0.0237789	0.0565319	-0.420629	0.674171	hsa-miR-4718	0.9596	rs5848	Inh
-0.0246636	0.0588464	-0.419118	0.675274	hsa-miR-4730	0.9596	rs5848	Inh
0.0144987	0.0796897	0.18194	0.855689	hsa-miR-3131	0.959614	rs3822030	Astro
-0.0164821	0.0940641	-0.175222	0.860962	hsa-miR-450a-5p	0.959614	rs3822030	Astro
-0.00495294	0.0469041	-0.105597	0.915936	hsa-miR-6749-5p	0.959651	rs7068231	Astro
0.00422475	0.0447165	0.0944785	0.924759	hsa-miR-614	0.959651	rs7068231	Astro
-0.00371704	0.0503305	-0.0738526	0.941151	hsa-miR-4479	0.959651	rs7068231	Astro
0.00429912	0.0633803	0.0678305	0.945942	hsa-miR-29c-5p	0.959651	rs7068231	Astro
0.00249341	0.0443332	0.0562425	0.955167	hsa-miR-6803-3p	0.959651	rs7068231	Astro
-0.00282539	0.0558251	-0.0506115	0.959651	hsa-miR-611	0.959651	rs7068231	Astro
0.174655	0.0866222	2.01628	0.0442006	hsa-miR-4746-5p	0.959711	rs3822030	Oligo
0.129319	0.0705156	1.8339	0.067147	hsa-miR-718	0.959711	rs3822030	Oligo
-0.141148	0.0796406	-1.77232	0.0768325	hsa-miR-937-3p	0.959711	rs3822030	Oligo
0.160393	0.0917403	1.74834	0.0809002	hsa-miR-450a-5p	0.959711	rs3822030	Oligo
-0.12703	0.0819414	-1.55026	0.12159	hsa-miR-6723-5p	0.959711	rs3822030	Oligo
-0.110389	0.0727429	-1.51752	0.129644	hsa-miR-4783-3p	0.959711	rs3822030	Oligo
0.117176	0.07854	1.49193	0.136225	hsa-miR-337-5p	0.959711	rs3822030	Oligo
0.144799	0.0975384	1.48454	0.138174	hsa-miR-6084	0.959711	rs3822030	Oligo
0.111871	0.0779454	1.43525	0.151718	hsa-miR-4304	0.959711	rs3822030	Oligo
0.115867	0.0810172	1.43015	0.153176	hsa-miR-4670-5p	0.959711	rs3822030	Oligo
0.0997014	0.0724027	1.37704	0.168996	hsa-miR-4431	0.959711	rs3822030	Oligo
0.10965	0.0804051	1.36373	0.173148	hsa-miR-4485-3p	0.959711	rs3822030	Oligo
-0.0838282	0.0626736	-1.33754	0.181537	hsa-miR-1250-5p	0.959711	rs3822030	Oligo
0.12082	0.0915103	1.32029	0.187224	hsa-miR-3186-3p	0.959711	rs3822030	Oligo
0.110387	0.0852178	1.29536	0.195678	hsa-miR-4321	0.959711	rs3822030	Oligo
-0.117442	0.0912802	-1.28661	0.198711	hsa-miR-6785-3p	0.959711	rs3822030	Oligo
0.101331	0.0829198	1.22204	0.222158	hsa-miR-5705	0.959711	rs3822030	Oligo
-0.0972786	0.081009	-1.20084	0.230272	hsa-miR-614	0.959711	rs3822030	Oligo
-0.0858277	0.0727567	-1.17965	0.23859	hsa-miR-3677-3p	0.959711	rs3822030	Oligo
0.0922851	0.0787395	1.17203	0.241634	hsa-miR-4754	0.959711	rs3822030	Oligo
-0.0659833	0.0569919	-1.15777	0.247405	hsa-miR-3912-3p	0.959711	rs3822030	Oligo
-0.0900964	0.0796355	-1.13136	0.258341	hsa-miR-3917	0.959711	rs3822030	Oligo
-0.0669013	0.0596721	-1.12115	0.262658	hsa-miR-4636	0.959711	rs3822030	Oligo
-0.00662463	0.0352203	-0.188091	0.850866	hsa-miR-4766-3p	0.959755	rs7902657	Ex
0.00835089	0.044726	0.186712	0.851947	hsa-miR-4536-3p	0.959755	rs7902657	Ex
0.102291	0.0677738	1.5093	0.131756	hsa-miR-718	0.95977	rs7597763	Micro
-0.0961156	0.0664737	-1.44592	0.14873	hsa-miR-6070	0.95977	rs7597763	Micro
0.0842626	0.0668638	1.26021	0.20809	hsa-miR-6803-3p	0.95977	rs7597763	Micro
-0.0758321	0.0641622	-1.18188	0.237728	hsa-miR-4804-5p	0.95977	rs7597763	Micro
0.069969	0.0599951	1.16624	0.243986	hsa-miR-3939	0.95977	rs7597763	Micro
-0.063947	0.0558406	-1.14517	0.252603	hsa-miR-1908-3p	0.95977	rs7597763	Micro
-0.0763462	0.0666722	-1.1451	0.252632	hsa-miR-671-3p	0.95977	rs7597763	Micro
0.0724293	0.0643104	1.12625	0.260519	hsa-miR-4746-5p	0.95977	rs7597763	Micro
-0.071406	0.0653121	-1.0933	0.274706	hsa-miR-6723-5p	0.95977	rs7597763	Micro
0.0750029	0.0700584	1.07058	0.284797	hsa-miR-4655-3p	0.95977	rs7597763	Micro
-0.0588784	0.0575276	-1.02348	0.306499	hsa-miR-6726-3p	0.95977	rs7597763	Micro
-0.0648673	0.0654306	-0.991391	0.321901	hsa-miR-3131	0.95977	rs7597763	Micro
0.061945	0.0633335	0.978078	0.328436	hsa-miR-5188	0.95977	rs7597763	Micro
-0.0629353	0.064684	-0.972966	0.330968	hsa-miR-611	0.95977	rs7597763	Micro
-0.0732792	0.0761547	-0.96224	0.336322	hsa-miR-3193	0.95977	rs7597763	Micro
-0.0678248	0.0710498	-0.95461	0.340165	hsa-miR-1274a	0.95977	rs7597763	Micro
-0.0709401	0.0745737	-0.951276	0.341853	hsa-miR-4442	0.95977	rs7597763	Micro
-0.0674321	0.07255	-0.929457	0.353032	hsa-miR-3676-3p	0.95977	rs7597763	Micro
-0.0520079	0.0560606	-0.927709	0.353937	hsa-miR-6084	0.95977	rs7597763	Micro
0.0646477	0.0700548	0.922816	0.35648	hsa-let-7i-3p	0.95977	rs7597763	Micro
0.0602858	0.0670979	0.898475	0.369298	hsa-miR-5705	0.95977	rs7597763	Micro
-0.0575232	0.0648797	-0.886614	0.375648	hsa-miR-181a-3p	0.95977	rs7597763	Micro
-0.0470221	0.0546262	-0.860797	0.389699	hsa-miR-598-5p	0.95977	rs7597763	Micro
0.0484609	0.0567343	0.854173	0.393355	hsa-miR-95-3p	0.95977	rs7597763	Micro
-0.0517802	0.0610736	-0.847834	0.396874	hsa-miR-6825-3p	0.95977	rs7597763	Micro
0.0658925	0.0781944	0.842676	0.399751	hsa-miR-4485-3p	0.95977	rs7597763	Micro
-0.056421	0.0673364	-0.837897	0.402427	hsa-miR-3917	0.95977	rs7597763	Micro
-0.0536831	0.0645459	-0.831705	0.405911	hsa-miR-614	0.95977	rs7597763	Micro
-0.0520516	0.0641416	-0.811511	0.417399	hsa-miR-1468-5p	0.95977	rs7597763	Micro
0.0484917	0.0609763	0.795256	0.426784	hsa-miR-6761-3p	0.95977	rs7597763	Micro
0.0656897	0.08465	0.776015	0.438051	hsa-miR-2277-5p	0.95977	rs7597763	Micro
-0.0514704	0.0671259	-0.766773	0.443522	hsa-miR-4636	0.95977	rs7597763	Micro
0.0393753	0.0533978	0.737395	0.461175	hsa-miR-639	0.95977	rs7597763	Micro
-0.0495299	0.0690931	-0.716858	0.473745	hsa-miR-337-5p	0.95977	rs7597763	Micro
0.0474708	0.0663507	0.715453	0.474612	hsa-miR-1249-3p	0.95977	rs7597763	Micro
0.0433949	0.0555801	0.780764	0.435239	hsa-miR-4671-5p	0.959875	rs1846190	Astro
0.0517131	0.0681859	0.758414	0.448491	hsa-miR-6869-3p	0.959875	rs1846190	Astro
0.0498698	0.0663597	0.751507	0.452632	hsa-miR-4321	0.959875	rs1846190	Astro
-0.0409104	0.0550301	-0.743417	0.45751	hsa-miR-518e-3p	0.959875	rs1846190	Astro
-0.0935963	0.0719147	-1.30149	0.193686	hsa-miR-3939	0.95994	rs7908662	Endo
0.0953349	0.0740629	1.28722	0.19861	hsa-miR-4757-3p	0.95994	rs7908662	Endo
0.0918302	0.0729635	1.25858	0.208766	hsa-miR-5708	0.95994	rs7908662	Endo
-0.0838817	0.0670393	-1.25123	0.21143	hsa-miR-339-3p	0.95994	rs7908662	Endo
0.0854697	0.0710425	1.20308	0.229511	hsa-miR-337-5p	0.95994	rs7908662	Endo
0.0551939	0.0465334	1.18611	0.236136	hsa-miR-6084	0.95994	rs7908662	Endo
-0.0910051	0.0781385	-1.16466	0.244706	hsa-miR-5705	0.95994	rs7908662	Endo
0.0673657	0.0604491	1.11442	0.26563	hsa-miR-718	0.95994	rs7908662	Endo
-0.0737584	0.0693843	-1.06304	0.288273	hsa-miR-551a	0.95994	rs7908662	Endo
0.0519019	0.0488798	1.06183	0.288823	hsa-miR-3912-3p	0.95994	rs7908662	Endo
0.0744445	0.0714154	1.04242	0.297718	hsa-miR-4655-3p	0.95994	rs7908662	Endo
0.0770686	0.0774952	0.994496	0.320459	hsa-miR-6082	0.95994	rs7908662	Endo
0.0654415	0.0666649	0.981649	0.326744	hsa-miR-4798-5p	0.95994	rs7908662	Endo
0.0618223	0.0657788	0.939852	0.347744	hsa-miR-6814-3p	0.95994	rs7908662	Endo
-0.0572962	0.0622654	-0.920194	0.357912	hsa-miR-1274a	0.95994	rs7908662	Endo
0.066927	0.0739418	0.905131	0.365829	hsa-miR-4321	0.95994	rs7908662	Endo
-0.0675012	0.0754969	-0.894092	0.371699	hsa-miR-517b-3p	0.95994	rs7908662	Endo
0.0685653	0.0775511	0.884131	0.377047	hsa-miR-4520-5p	0.95994	rs7908662	Endo
0.0636919	0.0744038	0.85603	0.392388	hsa-miR-4636	0.95994	rs7908662	Endo
-0.0616427	0.0730157	-0.844239	0.398936	hsa-miR-6761-3p	0.95994	rs7908662	Endo
-0.00998783	0.0605369	-0.164987	0.869008	hsa-miR-518f-3p	0.95995	rs2526377	Oligo
0.0241335	0.059397	0.406308	0.684656	hsa-miR-4655-5p	0.960003	rs5848	Inh
-0.028128	0.0694752	-0.404864	0.685717	hsa-miR-132-5p	0.960003	rs5848	Inh
-0.0155058	0.0528497	-0.293395	0.769318	hsa-miR-518a-3p	0.960079	rs9369716	Inh
-0.0129927	0.0456495	-0.284619	0.776031	hsa-miR-518b	0.960079	rs9369716	Inh
-0.0130444	0.0460795	-0.283083	0.777207	hsa-miR-6503-5p	0.960079	rs9369716	Inh
0.00796232	0.0536046	0.148538	0.881966	hsa-let-7e-3p	0.960099	rs13276936	Astro
0.00670913	0.0457375	0.146688	0.883426	hsa-miR-718	0.960099	rs13276936	Astro
0.00602185	0.0495712	0.121479	0.903351	hsa-miR-4804-5p	0.960099	rs13276936	Astro
-0.0082355	0.0815415	-0.100998	0.919585	hsa-miR-6886-5p	0.960099	rs13276936	Astro
-0.00574628	0.0578556	-0.0993212	0.920915	hsa-miR-181a-3p	0.960099	rs13276936	Astro
-0.00649131	0.065421	-0.0992237	0.920993	hsa-miR-3648	0.960099	rs13276936	Astro
-0.00376061	0.0441394	-0.0851985	0.932131	hsa-miR-6082	0.960099	rs13276936	Astro
-0.00357976	0.0426781	-0.0838783	0.93318	hsa-miR-6814-3p	0.960099	rs13276936	Astro
-0.0879568	0.055126	-1.59556	0.111096	hsa-miR-518d-3p	0.960108	rs2830489	Oligo
0.104063	0.0653117	1.59332	0.111596	hsa-miR-6082	0.960108	rs2830489	Oligo
-0.106592	0.0755709	-1.41049	0.158895	hsa-miR-450a-5p	0.960108	rs2830489	Oligo
0.0773946	0.0574493	1.34718	0.178413	hsa-miR-517b-3p	0.960108	rs2830489	Oligo
0.0744987	0.057945	1.28568	0.199034	hsa-let-7i-3p	0.960108	rs2830489	Oligo
-0.101489	0.0803175	-1.26359	0.206851	hsa-miR-6084	0.960108	rs2830489	Oligo
-0.0819959	0.0649857	-1.26175	0.207511	hsa-miR-518f-3p	0.960108	rs2830489	Oligo
-0.0638028	0.0515939	-1.23664	0.21669	hsa-miR-1250-5p	0.960108	rs2830489	Oligo
-0.0809338	0.0667115	-1.21319	0.225518	hsa-miR-4670-5p	0.960108	rs2830489	Oligo
0.0774803	0.0649632	1.19268	0.233451	hsa-miR-1249-3p	0.960108	rs2830489	Oligo
-0.0892649	0.0772603	-1.15538	0.24838	hsa-miR-4536-3p	0.960108	rs2830489	Oligo
0.0628826	0.0558843	1.12523	0.260927	hsa-miR-8074	0.960108	rs2830489	Oligo
-0.0765904	0.0700201	-1.09383	0.274451	hsa-miR-4655-3p	0.960108	rs2830489	Oligo
-0.0829891	0.0767453	-1.08136	0.279958	hsa-miR-431-3p	0.960108	rs2830489	Oligo
-0.0721213	0.0667181	-1.08098	0.280124	hsa-miR-891a-5p	0.960108	rs2830489	Oligo
-0.0663406	0.0623551	-1.06392	0.28778	hsa-miR-518a-3p	0.960108	rs2830489	Oligo
0.0637922	0.0631575	1.01005	0.312865	hsa-miR-1204	0.960108	rs2830489	Oligo
0.0547122	0.0555029	0.985755	0.324637	hsa-miR-6726-3p	0.960108	rs2830489	Oligo
0.053029	0.0538802	0.984203	0.325399	hsa-miR-8078	0.960108	rs2830489	Oligo
-0.0616833	0.0656667	-0.93934	0.347921	hsa-miR-937-3p	0.960108	rs2830489	Oligo
-0.0661043	0.0753759	-0.876995	0.380829	hsa-miR-3186-3p	0.960108	rs2830489	Oligo
0.0479563	0.0561322	0.854346	0.393243	hsa-miR-4804-5p	0.960108	rs2830489	Oligo
-0.0576323	0.0675415	-0.853287	0.393829	hsa-miR-551b-3p	0.960108	rs2830489	Oligo
0.0499242	0.0585786	0.85226	0.394398	hsa-let-7d-3p	0.960108	rs2830489	Oligo
0.0630656	0.0751851	0.838805	0.401901	hsa-miR-6785-3p	0.960108	rs2830489	Oligo
0.0555393	0.0675873	0.821742	0.411539	hsa-miR-3683	0.960108	rs2830489	Oligo
0.0632178	0.0796134	0.794059	0.427464	hsa-miR-611	0.960108	rs2830489	Oligo
0.0475351	0.0599502	0.79291	0.428133	hsa-miR-4730	0.960108	rs2830489	Oligo
-0.0448442	0.0582356	-0.770048	0.441564	hsa-miR-6774-3p	0.960108	rs2830489	Oligo
0.054844	0.0715739	0.766257	0.443815	hsa-miR-548ao-3p	0.960108	rs2830489	Oligo
0.0503438	0.067243	0.748685	0.454331	hsa-miR-6770-3p	0.960108	rs2830489	Oligo
0.0436926	0.0592941	0.73688	0.461474	hsa-miR-181a-3p	0.960108	rs2830489	Oligo
-0.0486585	0.0662367	-0.734615	0.462851	hsa-miR-5188	0.960108	rs2830489	Oligo
0.043727	0.0596557	0.73299	0.463841	hsa-miR-4431	0.960108	rs2830489	Oligo
-0.0389188	0.0533841	-0.729034	0.466256	hsa-miR-6869-3p	0.960108	rs2830489	Oligo
0.0518464	0.0755451	0.686297	0.492782	hsa-miR-6803-3p	0.960108	rs2830489	Oligo
0.0417692	0.0609299	0.685529	0.493266	hsa-miR-517a-3p	0.960108	rs2830489	Oligo
0.0389446	0.0580551	0.67082	0.502584	hsa-miR-671-3p	0.960108	rs2830489	Oligo
-0.0391165	0.0591977	-0.660777	0.509	hsa-let-7e-3p	0.960108	rs2830489	Oligo
-0.0389458	0.0593003	-0.656755	0.511582	hsa-miR-4737	0.960108	rs2830489	Oligo
-0.0335454	0.0549219	-0.610785	0.541565	hsa-miR-639	0.960108	rs2830489	Oligo
0.0354254	0.0599322	0.591091	0.554674	hsa-miR-3677-3p	0.960108	rs2830489	Oligo
-0.0361617	0.061551	-0.587507	0.557077	hsa-miR-29c-5p	0.960108	rs2830489	Oligo
-0.0335012	0.059075	-0.567095	0.570855	hsa-miR-3939	0.960108	rs2830489	Oligo
-0.0263385	0.0469455	-0.561044	0.57497	hsa-miR-3912-3p	0.960108	rs2830489	Oligo
0.0357837	0.0640933	0.558307	0.576836	hsa-miR-3193	0.960108	rs2830489	Oligo
0.0349776	0.0637175	0.548948	0.583239	hsa-miR-4790-5p	0.960108	rs2830489	Oligo
-0.0395448	0.0748105	-0.5286	0.597272	hsa-miR-4757-3p	0.960108	rs2830489	Oligo
-0.0313191	0.061118	-0.512437	0.608527	hsa-miR-1973	0.960108	rs2830489	Oligo
-0.0284137	0.0554766	-0.512174	0.608712	hsa-miR-3605-3p	0.960108	rs2830489	Oligo
-0.0342902	0.066957	-0.512122	0.608748	hsa-miR-6506-3p	0.960108	rs2830489	Oligo
0.0298773	0.0592198	0.504516	0.614078	hsa-miR-517c-3p	0.960108	rs2830489	Oligo
0.0310527	0.0681648	0.455553	0.648871	hsa-miR-4664-3p	0.960108	rs2830489	Oligo
-0.0259309	0.0581851	-0.445662	0.655997	hsa-miR-718	0.960108	rs2830489	Oligo
0.0297999	0.0684341	0.435454	0.663384	hsa-miR-1539	0.960108	rs2830489	Oligo
0.0287878	0.0675618	0.426096	0.670186	hsa-miR-6723-5p	0.960108	rs2830489	Oligo
-0.0240923	0.0612439	-0.393383	0.694172	hsa-miR-8088	0.960108	rs2830489	Oligo
-0.0224818	0.0623986	-0.360294	0.71875	hsa-miR-95-3p	0.960108	rs2830489	Oligo
0.0204921	0.0592446	0.34589	0.729542	hsa-miR-6814-3p	0.960108	rs2830489	Oligo
-0.0230808	0.0703808	-0.327942	0.743066	hsa-miR-551a	0.960108	rs2830489	Oligo
-0.0191982	0.0602995	-0.318381	0.750303	hsa-miR-518c-3p	0.960108	rs2830489	Oligo
0.0208659	0.0707883	0.294765	0.768272	hsa-miR-6825-3p	0.960108	rs2830489	Oligo
-0.0191561	0.0656065	-0.291985	0.770396	hsa-miR-3917	0.960108	rs2830489	Oligo
0.0197031	0.0683442	0.288292	0.773219	hsa-miR-6070	0.960108	rs2830489	Oligo
-0.0184451	0.0677027	-0.272443	0.785372	hsa-miR-1306-3p	0.960108	rs2830489	Oligo
0.0186739	0.0685458	0.27243	0.785382	hsa-miR-8053	0.960108	rs2830489	Oligo
0.0139662	0.0550113	0.253879	0.799673	hsa-miR-1274a	0.960108	rs2830489	Oligo
-0.0155221	0.0644552	-0.24082	0.809774	hsa-miR-339-3p	0.960108	rs2830489	Oligo
0.0145804	0.0605613	0.240755	0.809825	hsa-miR-4787-3p	0.960108	rs2830489	Oligo
-0.0170939	0.0755185	-0.226354	0.821	hsa-miR-6761-3p	0.960108	rs2830489	Oligo
0.0158836	0.0702297	0.226167	0.821146	hsa-miR-4321	0.960108	rs2830489	Oligo
0.0152752	0.0756966	0.201794	0.840143	hsa-miR-4520-5p	0.960108	rs2830489	Oligo
-0.0120942	0.0667495	-0.181187	0.85628	hsa-miR-614	0.960108	rs2830489	Oligo
0.0103489	0.0574734	0.180064	0.857161	hsa-miR-196b-3p	0.960108	rs2830489	Oligo
-0.01295	0.073549	-0.176073	0.860294	hsa-miR-369-5p	0.960108	rs2830489	Oligo
-0.0107568	0.0662745	-0.162306	0.871118	hsa-miR-4485-3p	0.960108	rs2830489	Oligo
0.00671142	0.0432351	0.155231	0.87669	hsa-miR-553	0.960108	rs2830489	Oligo
0.0110058	0.071564	0.15379	0.877826	hsa-miR-4479	0.960108	rs2830489	Oligo
0.0101129	0.0663811	0.152346	0.878964	hsa-miR-5708	0.960108	rs2830489	Oligo
0.0103721	0.0721909	0.143676	0.885803	hsa-miR-6749-5p	0.960108	rs2830489	Oligo
-0.0095257	0.0701633	-0.135765	0.892051	hsa-miR-3676-3p	0.960108	rs2830489	Oligo
-0.00858779	0.0679505	-0.126383	0.89947	hsa-miR-518b	0.960108	rs2830489	Oligo
0.00507891	0.0366502	0.138578	0.889828	hsa-miR-3144-3p	0.960113	rs73223431	Ex
0.00540897	0.0390323	0.138577	0.889829	hsa-miR-4315	0.960113	rs73223431	Ex
0.00538579	0.0405227	0.132908	0.894309	hsa-miR-4475	0.960113	rs73223431	Ex
0.00421299	0.0332034	0.126884	0.899073	hsa-miR-378i	0.960113	rs73223431	Ex
-0.00427137	0.0337045	-0.12673	0.899195	hsa-miR-487a-3p	0.960113	rs73223431	Ex
0.00504031	0.0399386	0.126202	0.899613	hsa-miR-1204	0.960113	rs73223431	Ex
0.0122596	0.0647624	0.189301	0.849919	hsa-miR-6070	0.960144	rs708382	Oligo
0.0114418	0.0627839	0.182242	0.855453	hsa-miR-3648	0.960144	rs708382	Oligo
0.0122803	0.0678505	0.180991	0.856434	hsa-miR-548ao-3p	0.960144	rs708382	Oligo
-0.0113953	0.0641543	-0.177624	0.859077	hsa-miR-1306-3p	0.960144	rs708382	Oligo
0.0131386	0.0579811	0.226602	0.820808	hsa-miR-6761-3p	0.960185	rs3740688	Astro
-0.0159271	0.0793561	-0.200704	0.840996	hsa-miR-6886-5p	0.960185	rs3740688	Astro
0.00925094	0.0463553	0.199566	0.841885	hsa-miR-6872-5p	0.960185	rs3740688	Astro
0.0103942	0.052297	0.198754	0.84252	hsa-miR-337-5p	0.960185	rs3740688	Astro
0.00941153	0.0482429	0.195086	0.845389	hsa-miR-4804-5p	0.960185	rs3740688	Astro
-0.0104897	0.0551576	-0.190177	0.849233	hsa-miR-5705	0.960185	rs3740688	Astro
0.00941139	0.0505974	0.186006	0.852501	hsa-miR-518c-3p	0.960185	rs3740688	Astro
-0.0306715	0.0633975	-0.483796	0.62871	hsa-miR-518c-3p	0.960186	rs2154482	Micro
-0.0218477	0.0493683	-0.442545	0.658257	hsa-miR-5091	0.960186	rs2154482	Micro
0.0229123	0.0530578	0.431836	0.666018	hsa-miR-6082	0.960186	rs2154482	Micro
0.0212282	0.050034	0.424276	0.671519	hsa-miR-4783-3p	0.960186	rs2154482	Micro
0.023565	0.0585416	0.402534	0.687437	hsa-miR-4431	0.960186	rs2154482	Micro
0.0218083	0.0567538	0.384262	0.700923	hsa-miR-3186-3p	0.960186	rs2154482	Micro
-0.0192386	0.0541407	-0.355344	0.722458	hsa-miR-181a-3p	0.960186	rs2154482	Micro
0.0232095	0.0659723	0.351806	0.725109	hsa-miR-1973	0.960186	rs2154482	Micro
0.019039	0.0545206	0.349207	0.727058	hsa-miR-6723-5p	0.960186	rs2154482	Micro
0.0236536	0.0706284	0.334902	0.737818	hsa-miR-2277-5p	0.960186	rs2154482	Micro
-0.0165406	0.0500896	-0.33022	0.741351	hsa-miR-3939	0.960186	rs2154482	Micro
-0.0171329	0.0534412	-0.320593	0.748632	hsa-miR-1306-3p	0.960186	rs2154482	Micro
0.0193689	0.0605466	0.319901	0.749156	hsa-miR-3676-3p	0.960186	rs2154482	Micro
0.00774133	0.0530148	0.146022	0.883951	hsa-miR-132-5p	0.960245	rs871269	Ex
-0.0102097	0.0440444	-0.231804	0.816766	hsa-miR-6880-3p	0.960252	rs13237518	Ex
-0.0116333	0.0505854	-0.229974	0.818188	hsa-miR-6761-3p	0.960252	rs13237518	Ex
0.0223367	0.0475776	0.46948	0.638891	hsa-miR-1199-3p	0.960265	rs1582763	Inh
0.0168975	0.0361104	0.467939	0.639992	hsa-miR-1537-5p	0.960265	rs1582763	Inh
-0.0267858	0.0584666	-0.458139	0.647012	hsa-miR-554	0.960265	rs1582763	Inh
-0.027953	0.0614964	-0.454546	0.649594	hsa-miR-4737	0.960265	rs1582763	Inh
0.0263514	0.0581983	0.452787	0.65086	hsa-miR-614	0.960265	rs1582763	Inh
0.0254748	0.0578452	0.440396	0.659803	hsa-miR-3676-3p	0.960265	rs1582763	Inh
0.0250685	0.0571874	0.438356	0.66128	hsa-miR-551b-3p	0.960265	rs1582763	Inh
-0.0187438	0.043393	-0.431955	0.665923	hsa-miR-339-3p	0.960265	rs1582763	Inh
-0.0205515	0.0491577	-0.418073	0.676038	hsa-miR-6082	0.960265	rs1582763	Inh
0.0209868	0.0509904	0.411582	0.680787	hsa-miR-518c-3p	0.960265	rs1582763	Inh
-0.0200504	0.0487212	-0.411534	0.680823	hsa-miR-147b	0.960265	rs1582763	Inh
-0.0500456	0.0473298	-1.05738	0.290748	hsa-miR-4783-5p	0.960274	rs6846529	Inh
0.0628606	0.059937	1.04878	0.294687	hsa-miR-6785-3p	0.960274	rs6846529	Inh
-0.00842855	0.0562089	-0.14995	0.880852	hsa-miR-4737	0.96034	rs708382	Oligo
-0.00983536	0.0712813	-0.13798	0.890301	hsa-miR-6785-3p	0.96034	rs708382	Oligo
0.00807987	0.0616259	0.131112	0.89573	hsa-miR-1249-3p	0.96034	rs708382	Oligo
-0.00619619	0.0627996	-0.0986661	0.921435	hsa-miR-4485-3p	0.96034	rs708382	Oligo
-0.00482483	0.052578	-0.0917652	0.926914	hsa-miR-3605-3p	0.96034	rs708382	Oligo
-0.00554685	0.0647448	-0.0856725	0.931754	hsa-miR-5705	0.96034	rs708382	Oligo
0.00417486	0.0565513	0.0738243	0.941174	hsa-miR-4431	0.96034	rs708382	Oligo
-0.00352737	0.0489481	-0.0720636	0.942575	hsa-miR-1250-5p	0.96034	rs708382	Oligo
0.00373989	0.0598942	0.0624416	0.950231	hsa-miR-1204	0.96034	rs708382	Oligo
-0.0366392	0.0618731	-0.592168	0.553953	hsa-miR-3168	0.960524	rs11771145	Inh
0.0125791	0.0420928	0.298843	0.765159	hsa-miR-1911-5p	0.96057	rs12590654	Ex
0.0113861	0.0382121	0.297971	0.765824	hsa-miR-8088	0.96057	rs12590654	Ex
0.00680132	0.0410655	0.165621	0.868509	hsa-miR-196b-3p	0.960623	rs2452170	Ex
-0.0126391	0.0480929	-0.262805	0.792788	hsa-miR-381-5p	0.960635	rs1358782	Ex
0.0129287	0.0512729	0.252155	0.801004	hsa-miR-6755-3p	0.960635	rs1358782	Ex
0.0153813	0.0614581	0.250273	0.802459	hsa-miR-5587-3p	0.960635	rs1358782	Ex
-0.0161646	0.0660066	-0.244894	0.806619	hsa-miR-6082	0.960635	rs1358782	Ex
0.015949	0.065744	0.242592	0.808401	hsa-miR-7973	0.960635	rs1358782	Ex
-0.0134889	0.0557528	-0.241941	0.808905	hsa-miR-4508	0.960635	rs1358782	Ex
-0.0134858	0.0562796	-0.239621	0.810703	hsa-miR-5579-3p	0.960635	rs1358782	Ex
-0.0113078	0.0476842	-0.23714	0.812626	hsa-miR-378i	0.960635	rs1358782	Ex
0.0142807	0.0604252	0.236336	0.81325	hsa-miR-1273c	0.960635	rs1358782	Ex
0.0065265	0.057809	0.112898	0.910148	hsa-miR-4485-3p	0.960712	rs6943429	Oligo
0.0100522	0.0540913	0.185838	0.852636	hsa-miR-6774-3p	0.960721	rs12446759	Micro
0.0110055	0.0610981	0.180129	0.857113	hsa-miR-3912-3p	0.960721	rs12446759	Micro
0.0109004	0.069661	0.156478	0.87571	hsa-miR-3193	0.960721	rs12446759	Micro
0.0099065	0.063594	0.155777	0.876262	hsa-miR-4520-5p	0.960721	rs12446759	Micro
-0.00821916	0.0460868	-0.178341	0.858513	hsa-miR-643	0.960737	rs7902657	Ex
-0.00756173	0.0466375	-0.162139	0.871249	hsa-miR-147b	0.960737	rs7902657	Ex
0.00741268	0.0460858	0.160845	0.872268	hsa-miR-551a	0.960737	rs7902657	Ex
0.00701803	0.0440579	0.159291	0.873491	hsa-miR-5707	0.960737	rs7902657	Ex
0.00626265	0.0398121	0.157305	0.875055	hsa-miR-621	0.960737	rs7902657	Ex
0.00596797	0.0392588	0.152016	0.879224	hsa-miR-1204	0.960737	rs7902657	Ex
0.0064334	0.0424326	0.151615	0.87954	hsa-miR-7152-3p	0.960737	rs7902657	Ex
-0.00544304	0.0360335	-0.151055	0.879981	hsa-miR-1247-5p	0.960737	rs7902657	Ex
-0.00540507	0.0375106	-0.144095	0.885472	hsa-let-7d-3p	0.960737	rs7902657	Ex
0.0063033	0.0439475	0.143428	0.885999	hsa-miR-6075	0.960737	rs7902657	Ex
0.00407896	0.0285535	0.142853	0.886452	hsa-miR-1537-5p	0.960737	rs7902657	Ex
-0.00517038	0.0362691	-0.142556	0.886687	hsa-miR-549a	0.960737	rs7902657	Ex
0.00648187	0.0464521	0.139539	0.889069	hsa-miR-611	0.960737	rs7902657	Ex
0.00637263	0.0459188	0.13878	0.889669	hsa-miR-4655-3p	0.960737	rs7902657	Ex
-0.0070113	0.0380897	-0.184073	0.854016	hsa-miR-4746-5p	0.960924	rs7902657	Inh
0.00950002	0.0552943	0.171808	0.863644	hsa-miR-1249-3p	0.960924	rs7902657	Inh
0.00763502	0.0444429	0.171794	0.863655	hsa-miR-4665-3p	0.960924	rs7902657	Inh
0.00771047	0.0451051	0.170945	0.864323	hsa-miR-1199-3p	0.960924	rs7902657	Inh
-0.0194194	0.0718432	-0.270302	0.787017	hsa-miR-1539	0.960938	rs13237518	Astro
-0.0145996	0.0540651	-0.270037	0.787222	hsa-miR-1250-5p	0.960938	rs13237518	Astro
-0.0161359	0.0606541	-0.266031	0.790304	hsa-miR-339-3p	0.960938	rs13237518	Astro
0.0201012	0.0748776	0.268454	0.788443	hsa-miR-2277-5p	0.960946	rs1582763	Micro
-0.0152635	0.0600595	-0.254139	0.799476	hsa-miR-6814-3p	0.960946	rs1582763	Micro
-0.0107657	0.0456658	-0.235749	0.813709	hsa-miR-196b-3p	0.960946	rs1582763	Micro
-0.0133093	0.0572313	-0.232553	0.816189	hsa-miR-6872-5p	0.960946	rs1582763	Micro
0.0154727	0.0694066	0.222929	0.823668	hsa-miR-891a-5p	0.960946	rs1582763	Micro
-0.00903956	0.0502816	-0.179779	0.857385	hsa-miR-6774-3p	0.960963	rs450674	Inh
0.00804878	0.0453779	0.177372	0.859274	hsa-miR-6727-5p	0.960963	rs450674	Inh
-0.00589594	0.0443364	-0.132982	0.894251	hsa-miR-6788-3p	0.960985	rs7902657	Ex
0.00459329	0.0371298	0.123709	0.901586	hsa-miR-585-3p	0.960985	rs7902657	Ex
0.00531318	0.0429929	0.123583	0.901686	hsa-miR-601	0.960985	rs7902657	Ex
0.00442381	0.0373631	0.118401	0.905788	hsa-miR-3912-3p	0.960985	rs7902657	Ex
-0.00394024	0.0334061	-0.11795	0.906145	hsa-miR-6841-3p	0.960985	rs7902657	Ex
0.00513557	0.0439494	0.116852	0.907015	hsa-miR-8058	0.960985	rs7902657	Ex
-0.00428029	0.037157	-0.115195	0.908328	hsa-miR-7702	0.960985	rs7902657	Ex
0.00839076	0.0389053	0.215671	0.829314	hsa-miR-4761-3p	0.96101	rs450674	Ex
-0.0102124	0.0480554	-0.212512	0.831777	hsa-miR-4785	0.96101	rs450674	Ex
0.0102476	0.0494664	0.207163	0.83595	hsa-miR-431-3p	0.96101	rs450674	Ex
0.0102229	0.0501206	0.203966	0.838447	hsa-miR-4745-3p	0.96101	rs450674	Ex
0.00759581	0.0379458	0.200176	0.841409	hsa-miR-4474-5p	0.96101	rs450674	Ex
-0.0083697	0.0419853	-0.199348	0.842055	hsa-miR-450a-5p	0.96101	rs450674	Ex
-0.00738186	0.0376882	-0.195867	0.844778	hsa-miR-6826-5p	0.96101	rs450674	Ex
0.00847796	0.0434985	0.194902	0.845533	hsa-miR-4707-5p	0.96101	rs450674	Ex
-0.00820402	0.0432548	-0.189667	0.849632	hsa-miR-4655-5p	0.96101	rs450674	Ex
0.00857348	0.0452953	0.18928	0.849935	hsa-miR-5587-3p	0.96101	rs450674	Ex
-0.00668935	0.0356074	-0.187864	0.851044	hsa-miR-187-3p	0.96101	rs450674	Ex
-0.00745442	0.0402309	-0.185291	0.853061	hsa-miR-3912-3p	0.96101	rs450674	Ex
-0.0475659	0.0888912	-0.535102	0.592771	hsa-miR-671-3p	0.961018	rs587709	Oligo
0.0510262	0.0991195	0.514794	0.60688	hsa-miR-337-5p	0.961018	rs587709	Oligo
0.0533231	0.104763	0.508987	0.610942	hsa-miR-1539	0.961018	rs587709	Oligo
-0.0454872	0.0904459	-0.502922	0.615198	hsa-miR-3939	0.961018	rs587709	Oligo
0.0493561	0.0986624	0.500252	0.617075	hsa-miR-339-3p	0.961018	rs587709	Oligo
-0.0222873	0.0798206	-0.279218	0.780171	hsa-miR-339-3p	0.961081	rs1358782	OPCs
0.0107157	0.0412757	0.259613	0.795248	hsa-miR-8078	0.961082	rs785129	Ex
-0.0116297	0.0448084	-0.259544	0.795302	hsa-miR-1251-5p	0.961082	rs785129	Ex
-0.0140363	0.0557117	-0.251946	0.801166	hsa-miR-643	0.961082	rs785129	Ex
0.0109711	0.0444911	0.246592	0.805305	hsa-miR-4734	0.961082	rs785129	Ex
0.00952466	0.0388655	0.245067	0.806485	hsa-miR-1179	0.961082	rs785129	Ex
0.0128842	0.0531663	0.242338	0.808598	hsa-miR-1306-3p	0.961082	rs785129	Ex
-0.0114867	0.0474575	-0.242041	0.808828	hsa-miR-1204	0.961082	rs785129	Ex
-0.0133923	0.0559776	-0.239244	0.810995	hsa-miR-524-3p	0.961082	rs785129	Ex
0.00526509	0.0671738	0.0783801	0.937552	hsa-miR-4670-5p	0.961086	rs3935067	Micro
0.00564555	0.0749261	0.0753483	0.939963	hsa-miR-518a-3p	0.961086	rs3935067	Micro
0.00802317	0.0449077	0.178659	0.858264	hsa-miR-548ao-3p	0.961106	rs450674	Ex
0.00709643	0.0414167	0.171342	0.86401	hsa-miR-4523	0.961106	rs450674	Ex
0.00641375	0.0380559	0.168535	0.866217	hsa-miR-3171	0.961106	rs450674	Ex
-0.00668555	0.0404043	-0.165466	0.868631	hsa-miR-182-3p	0.961106	rs450674	Ex
-0.00585559	0.0356703	-0.164159	0.869659	hsa-miR-1277-3p	0.961106	rs450674	Ex
0.00693082	0.042339	0.163698	0.870022	hsa-miR-6834-3p	0.961106	rs450674	Ex
0.00762368	0.0471412	0.16172	0.871579	hsa-miR-8053	0.961106	rs450674	Ex
0.0236023	0.0594741	0.39685	0.691614	hsa-miR-524-3p	0.96114	rs5848	Inh
-0.0070512	0.050407	-0.139885	0.888796	hsa-miR-4536-3p	0.961158	rs871269	Ex
0.00753752	0.0545064	0.138287	0.890058	hsa-miR-4730	0.961158	rs871269	Ex
0.0310495	0.057063	0.544127	0.586549	hsa-miR-6723-5p	0.961259	rs7068231	Oligo
-0.0325016	0.0597835	-0.543655	0.586874	hsa-miR-6825-3p	0.961259	rs7068231	Oligo
-0.0183767	0.0890106	-0.206455	0.836519	hsa-miR-5708	0.961292	rs6586028	Endo
0.0160657	0.0906922	0.177146	0.859465	hsa-miR-4636	0.961292	rs6586028	Endo
0.0146185	0.0827451	0.176669	0.859839	hsa-miR-518d-3p	0.961292	rs6586028	Endo
-0.0156611	0.089667	-0.174659	0.861418	hsa-miR-181a-3p	0.961292	rs6586028	Endo
0.00500586	0.0346864	0.144318	0.885296	hsa-miR-7848-3p	0.961299	rs7068231	Ex
-0.00479905	0.0338496	-0.141776	0.887303	hsa-miR-487a-3p	0.961299	rs7068231	Ex
0.00535912	0.0406559	0.131816	0.895172	hsa-miR-181d-3p	0.961299	rs7068231	Ex
-0.004427	0.0344363	-0.128556	0.89775	hsa-miR-3917	0.961299	rs7068231	Ex
0.00420013	0.0337964	0.124278	0.901136	hsa-miR-6786-3p	0.961299	rs7068231	Ex
0.00541285	0.0458708	0.118002	0.906104	hsa-miR-937-3p	0.961299	rs7068231	Ex
0.00687882	0.0597452	0.115136	0.908374	hsa-miR-3687	0.961299	rs7068231	Ex
-0.00325281	0.0291731	-0.111501	0.911255	hsa-miR-1537-5p	0.961299	rs7068231	Ex
-0.00477302	0.0432852	-0.110269	0.912232	hsa-miR-4274	0.961299	rs7068231	Ex
0.00511343	0.0464101	0.110179	0.912303	hsa-miR-664b-5p	0.961299	rs7068231	Ex
0.0044853	0.0408974	0.109672	0.912705	hsa-miR-518a-3p	0.961299	rs7068231	Ex
-0.00447256	0.0419559	-0.106602	0.915139	hsa-miR-3605-3p	0.961299	rs7068231	Ex
0.00459854	0.0474601	0.0968928	0.922843	hsa-miR-611	0.961299	rs7068231	Ex
0.00394909	0.040902	0.0965501	0.923115	hsa-miR-6840-5p	0.961299	rs7068231	Ex
0.00356558	0.0376131	0.0947962	0.924507	hsa-miR-181a-3p	0.961299	rs7068231	Ex
0.00368288	0.0391529	0.094064	0.925089	hsa-miR-6880-3p	0.961299	rs7068231	Ex
0.00373592	0.0398446	0.0937623	0.925328	hsa-miR-4520-5p	0.961299	rs7068231	Ex
0.00394852	0.0431154	0.0915803	0.927061	hsa-miR-5705	0.961299	rs7068231	Ex
-0.0195746	0.0621165	-0.315128	0.75277	hsa-miR-181a-3p	0.961308	rs7912495	Inh
0.00662379	0.0726727	0.0911455	0.927406	hsa-miR-4757-3p	0.961325	rs6733839	Astro
0.00558132	0.0677517	0.0823791	0.934372	hsa-miR-369-5p	0.961325	rs6733839	Astro
0.0115113	0.0698197	0.164872	0.869099	hsa-miR-3177-3p	0.961358	rs7912495	Astro
-0.0127074	0.0789768	-0.160901	0.872224	hsa-miR-4670-5p	0.961358	rs7912495	Astro
0.00845812	0.0650032	0.130119	0.896515	hsa-miR-517b-3p	0.961358	rs7912495	Astro
0.00686194	0.0564872	0.121478	0.903352	hsa-miR-6082	0.961358	rs7912495	Astro
-0.00944902	0.0784909	-0.120384	0.904218	hsa-miR-4757-3p	0.961358	rs7912495	Astro
0.00885065	0.0796922	0.11106	0.911604	hsa-miR-4485-3p	0.961358	rs7912495	Astro
0.00666909	0.0605476	0.110146	0.912329	hsa-miR-6749-5p	0.961358	rs7912495	Astro
-0.00669096	0.0634391	-0.105471	0.916036	hsa-miR-4804-5p	0.961358	rs7912495	Astro
-0.00630397	0.0600562	-0.104968	0.916435	hsa-miR-1274a	0.961358	rs7912495	Astro
-0.0321363	0.0497864	-0.645484	0.518852	hsa-miR-3923	0.961401	rs871269	Inh
0.0163703	0.052393	0.312451	0.754803	hsa-miR-95-3p	0.961416	rs73223431	Oligo
-0.0148522	0.049804	-0.298213	0.765641	hsa-miR-4737	0.961416	rs73223431	Oligo
-0.0144377	0.048759	-0.296104	0.76725	hsa-miR-671-3p	0.961416	rs73223431	Oligo
-0.0184721	0.0634495	-0.29113	0.771049	hsa-miR-6803-3p	0.961416	rs73223431	Oligo
-0.0136601	0.0487139	-0.280414	0.779253	hsa-let-7i-3p	0.961416	rs73223431	Oligo
-0.0136377	0.0613209	-0.222399	0.82408	hsa-miR-3912-3p	0.961427	rs13237518	Micro
0.0139175	0.0381456	0.364852	0.715346	hsa-miR-4669	0.96158	rs9369716	Ex
0.0138479	0.0383261	0.361318	0.717984	hsa-miR-6892-5p	0.96158	rs9369716	Ex
0.0180694	0.0507114	0.356318	0.721723	hsa-miR-4445-3p	0.96158	rs9369716	Ex
0.0141685	0.0399514	0.354642	0.722978	hsa-miR-4479	0.96158	rs9369716	Ex
0.0176683	0.0507298	0.348281	0.727746	hsa-miR-624-5p	0.96158	rs9369716	Ex
-0.0143814	0.0427018	-0.336787	0.736391	hsa-miR-628-3p	0.96158	rs9369716	Ex
-0.0148865	0.0445404	-0.334225	0.738322	hsa-miR-516a-5p	0.96158	rs9369716	Ex
0.015603	0.046759	0.333691	0.738725	hsa-miR-3651	0.96158	rs9369716	Ex
0.0144563	0.0433901	0.333171	0.739117	hsa-miR-4540	0.96158	rs9369716	Ex
-0.0176715	0.0532478	-0.331872	0.740098	hsa-miR-626	0.96158	rs9369716	Ex
-0.01909	0.059702	-0.319754	0.749262	hsa-miR-380-5p	0.96158	rs9369716	Ex
-0.0124588	0.0392686	-0.317271	0.751144	hsa-miR-6786-3p	0.96158	rs9369716	Ex
-0.0167592	0.0530268	-0.316051	0.752069	hsa-miR-3676-3p	0.96158	rs9369716	Ex
-0.0138731	0.0450195	-0.308157	0.758066	hsa-miR-6753-3p	0.96158	rs9369716	Ex
0.0160785	0.052633	0.305484	0.7601	hsa-miR-6788-3p	0.96158	rs9369716	Ex
-0.0164043	0.0546368	-0.300242	0.764093	hsa-miR-3677-3p	0.96158	rs9369716	Ex
-0.0154043	0.0515389	-0.298886	0.765127	hsa-miR-4529-3p	0.96158	rs9369716	Ex
-0.0134958	0.0463533	-0.29115	0.771033	hsa-miR-1468-5p	0.96158	rs9369716	Ex
0.0117693	0.041686	0.282332	0.777783	hsa-miR-8088	0.96158	rs9369716	Ex
0.0129502	0.0460083	0.281475	0.778439	hsa-miR-4321	0.96158	rs9369716	Ex
-0.0143312	0.0509411	-0.28133	0.778551	hsa-miR-4633-5p	0.96158	rs9369716	Ex
-0.0122793	0.0439979	-0.279087	0.78027	hsa-miR-4449	0.96158	rs9369716	Ex
-0.0107713	0.0391998	-0.27478	0.783577	hsa-miR-6869-3p	0.96158	rs9369716	Ex
0.00953703	0.0349065	0.273216	0.784778	hsa-miR-487b-3p	0.96158	rs9369716	Ex
0.014759	0.0542529	0.272041	0.785681	hsa-miR-4715-5p	0.96158	rs9369716	Ex
0.0137343	0.0511081	0.268731	0.788225	hsa-miR-3939	0.96158	rs9369716	Ex
-0.011133	0.0418297	-0.26615	0.790211	hsa-miR-4661-3p	0.96158	rs9369716	Ex
0.0140138	0.0533427	0.262712	0.79286	hsa-miR-4754	0.96158	rs9369716	Ex
0.0103896	0.0408238	0.254499	0.799194	hsa-miR-933	0.96158	rs9369716	Ex
-0.0100446	0.0394964	-0.254316	0.799335	hsa-miR-518f-3p	0.96158	rs9369716	Ex
0.0104606	0.0415252	0.251909	0.801194	hsa-miR-451a	0.96158	rs9369716	Ex
0.0172645	0.0699345	0.246867	0.805093	hsa-miR-662	0.96158	rs9369716	Ex
-0.0137132	0.0577565	-0.237431	0.812401	hsa-miR-563	0.96158	rs9369716	Ex
0.00973519	0.0419612	0.232004	0.816611	hsa-miR-1263	0.96158	rs9369716	Ex
-0.0121218	0.0524319	-0.231192	0.817242	hsa-miR-652-5p	0.96158	rs9369716	Ex
-0.00984348	0.042778	-0.230106	0.818085	hsa-miR-1247-5p	0.96158	rs9369716	Ex
0.0113379	0.0501779	0.225954	0.821312	hsa-miR-4759	0.96158	rs9369716	Ex
0.00942126	0.041725	0.225794	0.821435	hsa-miR-6881-5p	0.96158	rs9369716	Ex
-0.0122109	0.0548971	-0.222432	0.82405	hsa-miR-6825-3p	0.96158	rs9369716	Ex
-0.0102371	0.0466072	-0.219646	0.826219	hsa-miR-1204	0.96158	rs9369716	Ex
-0.0102848	0.0485196	-0.211971	0.832199	hsa-miR-3177-3p	0.96158	rs9369716	Ex
-0.0100551	0.0475265	-0.211569	0.832513	hsa-miR-6840-5p	0.96158	rs9369716	Ex
-0.00947045	0.0448665	-0.211081	0.832893	hsa-miR-3186-3p	0.96158	rs9369716	Ex
0.0100906	0.0491008	0.205507	0.837243	hsa-miR-1273c	0.96158	rs9369716	Ex
0.00958977	0.0472194	0.20309	0.839131	hsa-miR-521	0.96158	rs9369716	Ex
0.00881823	0.0440061	0.200386	0.841244	hsa-miR-1251-5p	0.96158	rs9369716	Ex
-0.00939436	0.0479163	-0.196058	0.844629	hsa-miR-3195	0.96158	rs9369716	Ex
-0.00901865	0.0464942	-0.193974	0.84626	hsa-miR-191-3p	0.96158	rs9369716	Ex
-0.00830075	0.0428538	-0.193699	0.846475	hsa-miR-3615	0.96158	rs9369716	Ex
-0.00748657	0.0399218	-0.187531	0.851305	hsa-miR-8056	0.96158	rs9369716	Ex
0.00769804	0.0417696	0.184298	0.85384	hsa-miR-6069	0.96158	rs9369716	Ex
-0.00849088	0.0463839	-0.183057	0.854813	hsa-miR-6874-3p	0.96158	rs9369716	Ex
-0.008778	0.0484333	-0.181239	0.856239	hsa-miR-6866-5p	0.96158	rs9369716	Ex
-0.00789561	0.0444268	-0.177722	0.858999	hsa-miR-3146	0.96158	rs9369716	Ex
0.00928215	0.0523414	0.177339	0.8593	hsa-miR-708-3p	0.96158	rs9369716	Ex
-0.0106708	0.0611062	-0.174627	0.86143	hsa-miR-7706	0.96158	rs9369716	Ex
0.00679304	0.0393284	0.172726	0.862923	hsa-miR-1277-3p	0.96158	rs9369716	Ex
-0.00631884	0.0373708	-0.169085	0.865785	hsa-miR-374c-3p	0.96158	rs9369716	Ex
0.00772035	0.0460121	0.167789	0.866803	hsa-miR-4521	0.96158	rs9369716	Ex
-0.00658473	0.0398635	-0.165182	0.868854	hsa-miR-4724-3p	0.96158	rs9369716	Ex
0.00698446	0.0428611	0.162956	0.870606	hsa-miR-3115	0.96158	rs9369716	Ex
0.00721271	0.0456698	0.157932	0.874562	hsa-miR-597-5p	0.96158	rs9369716	Ex
-0.00666272	0.0428163	-0.155612	0.876389	hsa-miR-3618	0.96158	rs9369716	Ex
-0.00685497	0.0452963	-0.151336	0.87976	hsa-miR-7107-3p	0.96158	rs9369716	Ex
0.00633565	0.0419183	0.151143	0.879912	hsa-miR-5739	0.96158	rs9369716	Ex
0.0151664	0.0607185	0.249782	0.802838	hsa-miR-7705	0.961618	rs3822030	Ex
0.0148867	0.0600273	0.247998	0.804217	hsa-miR-3923	0.961618	rs3822030	Ex
0.0127568	0.0519703	0.245464	0.806178	hsa-miR-6881-5p	0.961618	rs3822030	Ex
0.0405716	0.074638	0.543579	0.586972	hsa-miR-6749-5p	0.961634	rs1846190	Endo
-0.0152225	0.0638916	-0.238255	0.81178	hsa-miR-518a-3p	0.961647	rs7902657	Endo
-0.0306154	0.0728434	-0.420291	0.674452	hsa-miR-6761-3p	0.961719	rs28394864	Endo
-0.00485377	0.0449363	-0.108014	0.914019	hsa-miR-5009-5p	0.961764	rs7902657	Ex
-0.00455931	0.0423663	-0.107617	0.914334	hsa-miR-4274	0.961764	rs7902657	Ex
0.0211854	0.0504173	0.420201	0.674483	hsa-miR-4637	0.961774	rs6733839	Ex
-0.0192927	0.0462021	-0.417573	0.676403	hsa-miR-99a-3p	0.961774	rs6733839	Ex
-0.0301348	0.0735206	-0.409883	0.682033	hsa-miR-6853-5p	0.961774	rs6733839	Ex
-0.0209276	0.0518977	-0.403246	0.686905	hsa-miR-5705	0.961774	rs6733839	Ex
0.0169311	0.0419925	0.403194	0.686944	hsa-miR-8078	0.961774	rs6733839	Ex
0.0217862	0.0541834	0.402083	0.687761	hsa-miR-5707	0.961774	rs6733839	Ex
0.0196788	0.0489865	0.401719	0.688029	hsa-miR-1199-3p	0.961774	rs6733839	Ex
0.0161438	0.0406809	0.396839	0.691622	hsa-miR-6786-3p	0.961774	rs6733839	Ex
0.01805	0.0461315	0.391273	0.695729	hsa-let-7d-3p	0.961774	rs6733839	Ex
-0.0163048	0.0420392	-0.387849	0.69826	hsa-miR-6080	0.961774	rs6733839	Ex
-0.0171822	0.0443033	-0.38783	0.698274	hsa-miR-4800-5p	0.961774	rs6733839	Ex
-0.0146362	0.0632131	-0.231537	0.816974	hsa-miR-371a-3p	0.961778	rs1358782	Ex
-0.0119035	0.0521395	-0.2283	0.819488	hsa-miR-4305	0.961778	rs1358782	Ex
0.035358	0.055485	0.637253	0.524194	hsa-miR-4637	0.961871	rs871269	Inh
-0.0334912	0.0619712	-0.540432	0.589093	hsa-miR-517c-3p	0.961924	rs2245466	Oligo
-0.041086	0.0769527	-0.533913	0.593593	hsa-miR-369-5p	0.961924	rs2245466	Oligo
0.0262316	0.0514373	0.509972	0.610252	hsa-miR-4636	0.961924	rs2245466	Oligo
-0.0314416	0.0624435	-0.50352	0.614777	hsa-miR-4431	0.961924	rs2245466	Oligo
-0.0358112	0.0713313	-0.50204	0.615817	hsa-miR-4664-3p	0.961924	rs2245466	Oligo
-0.0391731	0.0791954	-0.494638	0.62103	hsa-miR-450a-5p	0.961924	rs2245466	Oligo
-0.0301467	0.0609602	-0.494531	0.621106	hsa-miR-6774-3p	0.961924	rs2245466	Oligo
0.0287674	0.0613271	0.469081	0.639176	hsa-let-7d-3p	0.961924	rs2245466	Oligo
-0.0355385	0.0785796	-0.452261	0.651239	hsa-miR-4442	0.961924	rs2245466	Oligo
-0.0330602	0.0734144	-0.450323	0.652635	hsa-miR-3676-3p	0.961924	rs2245466	Oligo
0.0288456	0.0693366	0.416022	0.677537	hsa-miR-5188	0.961924	rs2245466	Oligo
0.0291275	0.0717274	0.406086	0.684819	hsa-miR-8053	0.961924	rs2245466	Oligo
-0.0282933	0.0707589	-0.399856	0.6894	hsa-miR-3683	0.961924	rs2245466	Oligo
0.031586	0.080379	0.392964	0.694481	hsa-miR-431-3p	0.961924	rs2245466	Oligo
0.0247022	0.0637791	0.387309	0.69866	hsa-miR-517a-3p	0.961924	rs2245466	Oligo
-0.00635415	0.0474203	-0.133996	0.893449	hsa-miR-3186-5p	0.961973	rs3851179	Ex
-0.103421	0.0481753	-2.14677	0.0321982	hsa-let-7d-3p	0.962018	rs3740688	Oligo
-0.10754	0.0556204	-1.93346	0.0536336	hsa-miR-3683	0.962018	rs3740688	Oligo
-0.087062	0.0452502	-1.92401	0.0548098	hsa-miR-1274a	0.962018	rs3740688	Oligo
0.100794	0.0556053	1.81267	0.0703653	hsa-miR-551b-3p	0.962018	rs3740688	Oligo
-0.0739842	0.0430105	-1.72014	0.0859047	hsa-miR-598-5p	0.962018	rs3740688	Oligo
0.0863417	0.0513711	1.68074	0.0933156	hsa-miR-518a-3p	0.962018	rs3740688	Oligo
0.0874	0.0540978	1.61559	0.10669	hsa-miR-937-3p	0.962018	rs3740688	Oligo
-0.0892721	0.0579563	-1.54034	0.123988	hsa-miR-551a	0.962018	rs3740688	Oligo
0.0747934	0.0504413	1.48278	0.13864	hsa-miR-8088	0.962018	rs3740688	Oligo
0.0669081	0.0454911	1.4708	0.141853	hsa-miR-518d-3p	0.962018	rs3740688	Oligo
-0.0649695	0.0457497	-1.42011	0.156078	hsa-miR-6726-3p	0.962018	rs3740688	Oligo
-0.0873631	0.0619613	-1.40996	0.159051	hsa-miR-6785-3p	0.962018	rs3740688	Oligo
0.0824902	0.0616413	1.33823	0.181311	hsa-miR-4757-3p	0.962018	rs3740688	Oligo
0.0441986	0.0356241	1.24069	0.215187	hsa-miR-553	0.962018	rs3740688	Oligo
-0.0796455	0.0656341	-1.21348	0.225408	hsa-miR-611	0.962018	rs3740688	Oligo
0.061274	0.0507322	1.20779	0.227586	hsa-miR-29c-5p	0.962018	rs3740688	Oligo
0.0541841	0.0457244	1.18501	0.236465	hsa-miR-3605-3p	0.962018	rs3740688	Oligo
0.0779841	0.0662707	1.17675	0.239745	hsa-miR-6084	0.962018	rs3740688	Oligo
0.0533359	0.0479607	1.11207	0.266537	hsa-miR-718	0.962018	rs3740688	Oligo
0.0513156	0.0462887	1.1086	0.268032	hsa-miR-4804-5p	0.962018	rs3740688	Oligo
-0.0586178	0.0546122	-1.07335	0.283533	hsa-miR-3648	0.962018	rs3740688	Oligo
-0.0563631	0.0528398	-1.06668	0.286531	hsa-miR-3193	0.962018	rs3740688	Oligo
-0.0573325	0.0540781	-1.06018	0.289474	hsa-miR-3917	0.962018	rs3740688	Oligo
-0.0522357	0.0494384	-1.05658	0.291113	hsa-miR-4783-3p	0.962018	rs3740688	Oligo
0.0559117	0.0556993	1.00381	0.315859	hsa-miR-6723-5p	0.962018	rs3740688	Oligo
-0.0529109	0.0529689	-0.998905	0.31823	hsa-miR-4304	0.962018	rs3740688	Oligo
0.0511618	0.0525375	0.973815	0.330527	hsa-miR-4790-5p	0.962018	rs3740688	Oligo
-0.0522603	0.0579017	-0.902569	0.367105	hsa-miR-4321	0.962018	rs3740688	Oligo
-0.0498109	0.0563335	-0.884215	0.376922	hsa-miR-5705	0.962018	rs3740688	Oligo
0.0482937	0.0560242	0.862016	0.389012	hsa-miR-518b	0.962018	rs3740688	Oligo
0.0447958	0.0536496	0.834969	0.404056	hsa-miR-518f-3p	0.962018	rs3740688	Oligo
-0.0386408	0.0478412	-0.807689	0.419579	hsa-let-7i-3p	0.962018	rs3740688	Oligo
0.0377161	0.049521	0.76162	0.446576	hsa-miR-6872-5p	0.962018	rs3740688	Oligo
0.0424988	0.0563597	0.754063	0.451097	hsa-miR-6070	0.962018	rs3740688	Oligo
0.0465327	0.0619277	0.751403	0.452695	hsa-miR-4442	0.962018	rs3740688	Oligo
-0.0345374	0.0461289	-0.748715	0.454312	hsa-miR-8074	0.962018	rs3740688	Oligo
-0.0312603	0.0440411	-0.709798	0.478096	hsa-miR-6869-3p	0.962018	rs3740688	Oligo
-0.0369755	0.0535014	-0.691113	0.489753	hsa-miR-4754	0.962018	rs3740688	Oligo
0.0329789	0.0489199	0.67414	0.500473	hsa-miR-4737	0.962018	rs3740688	Oligo
0.0356543	0.0534038	0.667636	0.504614	hsa-miR-337-5p	0.962018	rs3740688	Oligo
-0.0340637	0.0539727	-0.631128	0.528189	hsa-miR-6082	0.962018	rs3740688	Oligo
0.0311767	0.0504155	0.618396	0.536541	hsa-miR-1973	0.962018	rs3740688	Oligo
0.0297938	0.0488649	0.609718	0.542271	hsa-miR-6814-3p	0.962018	rs3740688	Oligo
-0.0244534	0.0405455	-0.603109	0.546656	hsa-miR-4636	0.962018	rs3740688	Oligo
0.028634	0.0487341	0.587557	0.557043	hsa-miR-3939	0.962018	rs3740688	Oligo
0.0288647	0.0514692	0.560815	0.575126	hsa-miR-95-3p	0.962018	rs3740688	Oligo
-0.0313437	0.0564505	-0.555242	0.578929	hsa-miR-1539	0.962018	rs3740688	Oligo
0.0295308	0.0544068	0.542778	0.587477	hsa-miR-4798-5p	0.962018	rs3740688	Oligo
-0.0296246	0.0558432	-0.530496	0.595958	hsa-miR-1306-3p	0.962018	rs3740688	Oligo
0.0306222	0.0578068	0.529733	0.596486	hsa-miR-4655-3p	0.962018	rs3740688	Oligo
-0.0290932	0.0583904	-0.498253	0.618482	hsa-miR-6825-3p	0.962018	rs3740688	Oligo
-0.0250612	0.0531664	-0.471372	0.637541	hsa-miR-339-3p	0.962018	rs3740688	Oligo
0.0260783	0.0554884	0.469977	0.638536	hsa-miR-6770-3p	0.962018	rs3740688	Oligo
-0.0292034	0.0623349	-0.468492	0.639597	hsa-miR-6803-3p	0.962018	rs3740688	Oligo
0.0231305	0.0494473	0.46778	0.640106	hsa-miR-3677-3p	0.962018	rs3740688	Oligo
-0.024296	0.0536451	-0.452903	0.650777	hsa-miR-1249-3p	0.962018	rs3740688	Oligo
0.0205039	0.0479039	0.428021	0.668784	hsa-miR-671-3p	0.962018	rs3740688	Oligo
0.0267795	0.0633629	0.422637	0.672706	hsa-miR-431-3p	0.962018	rs3740688	Oligo
0.0196049	0.049743	0.394124	0.693624	hsa-miR-518c-3p	0.962018	rs3740688	Oligo
-0.0243567	0.0622952	-0.390989	0.69594	hsa-miR-6761-3p	0.962018	rs3740688	Oligo
-0.021945	0.0562362	-0.390229	0.696501	hsa-miR-4664-3p	0.962018	rs3740688	Oligo
-0.0162869	0.0426107	-0.382226	0.702424	hsa-miR-1250-5p	0.962018	rs3740688	Oligo
0.0187817	0.0499578	0.375951	0.707081	hsa-miR-4787-3p	0.962018	rs3740688	Oligo
0.0216641	0.0578768	0.374315	0.708298	hsa-miR-3676-3p	0.962018	rs3740688	Oligo
0.0144395	0.038734	0.372785	0.709436	hsa-miR-3912-3p	0.962018	rs3740688	Oligo
0.0175558	0.0474097	0.3703	0.711285	hsa-miR-196b-3p	0.962018	rs3740688	Oligo
0.0230055	0.0622144	0.369778	0.711674	hsa-miR-3186-3p	0.962018	rs3740688	Oligo
0.0219836	0.0595496	0.369165	0.712131	hsa-miR-6749-5p	0.962018	rs3740688	Oligo
0.0174492	0.0492303	0.35444	0.72313	hsa-miR-4431	0.962018	rs3740688	Oligo
-0.0169198	0.0494773	-0.341971	0.732488	hsa-miR-4730	0.962018	rs3740688	Oligo
0.0181006	0.0550952	0.328534	0.742619	hsa-miR-4670-5p	0.962018	rs3740688	Oligo
0.0156497	0.0480613	0.325619	0.744822	hsa-miR-6774-3p	0.962018	rs3740688	Oligo
-0.0175122	0.0550632	-0.318038	0.750563	hsa-miR-614	0.962018	rs3740688	Oligo
0.0139382	0.0444805	0.313355	0.754116	hsa-miR-8078	0.962018	rs3740688	Oligo
-0.0166585	0.0590703	-0.282011	0.778029	hsa-miR-548ao-3p	0.962018	rs3740688	Oligo
-0.0155397	0.056548	-0.274805	0.783557	hsa-miR-8053	0.962018	rs3740688	Oligo
0.0152094	0.059036	0.257629	0.796779	hsa-miR-4479	0.962018	rs3740688	Oligo
-0.0139474	0.0547604	-0.2547	0.79904	hsa-miR-5708	0.962018	rs3740688	Oligo
-0.0113479	0.0453201	-0.250395	0.802365	hsa-miR-639	0.962018	rs3740688	Oligo
0.0131398	0.0546643	0.240373	0.810121	hsa-miR-5188	0.962018	rs3740688	Oligo
-0.0206454	0.0701833	-0.294164	0.768736	hsa-miR-3186-3p	0.96206	rs7384878	Micro
0.0213128	0.0744496	0.286271	0.774771	hsa-miR-518b	0.96206	rs7384878	Micro
0.0216715	0.0784054	0.276403	0.782335	hsa-miR-518c-3p	0.96206	rs7384878	Micro
0.116685	0.0596608	1.9558	0.0509591	hsa-miR-518e-3p	0.962067	rs708382	Micro
0.130858	0.0675159	1.93818	0.053077	hsa-miR-4431	0.962067	rs708382	Micro
0.108805	0.0621483	1.75073	0.0805111	hsa-miR-614	0.962067	rs708382	Micro
0.0999548	0.0589695	1.69503	0.0905974	hsa-miR-4671-5p	0.962067	rs708382	Micro
-0.0831711	0.0497148	-1.67296	0.0948638	hsa-miR-196b-3p	0.962067	rs708382	Micro
-0.100149	0.0610137	-1.64141	0.101244	hsa-miR-5188	0.962067	rs708382	Micro
0.101615	0.0643567	1.57893	0.114887	hsa-miR-3912-3p	0.962067	rs708382	Micro
0.117948	0.0755833	1.56051	0.119175	hsa-miR-891a-5p	0.962067	rs708382	Micro
-0.0795446	0.0514371	-1.54644	0.122533	hsa-miR-639	0.962067	rs708382	Micro
-0.113286	0.075342	-1.50363	0.133211	hsa-miR-4485-3p	0.962067	rs708382	Micro
0.0717069	0.0477575	1.50148	0.133766	hsa-miR-3605-3p	0.962067	rs708382	Micro
-0.0968271	0.0654188	-1.48011	0.139376	hsa-miR-6814-3p	0.962067	rs708382	Micro
-0.0905319	0.0618052	-1.46479	0.143509	hsa-miR-1468-5p	0.962067	rs708382	Micro
0.0934007	0.0644814	1.44849	0.14801	hsa-miR-6803-3p	0.962067	rs708382	Micro
0.00622421	0.0671068	0.0927508	0.926131	hsa-miR-4754	0.962098	rs7912495	Astro
0.00878678	0.0788972	0.11137	0.911367	hsa-let-7e-3p	0.962106	rs450674	Endo
-0.00776819	0.0778554	-0.0997772	0.920561	hsa-miR-6506-3p	0.962106	rs450674	Endo
0.00699324	0.0738765	0.0946612	0.924622	hsa-miR-4746-5p	0.962106	rs450674	Endo
0.145068	0.0648654	2.23644	0.0256771	hsa-miR-4754	0.962135	rs4277405	Oligo
0.111425	0.0575214	1.9371	0.0531858	hsa-miR-196b-3p	0.962135	rs4277405	Oligo
0.0849914	0.0470137	1.8078	0.071121	hsa-miR-3912-3p	0.962135	rs4277405	Oligo
0.121679	0.0752302	1.61742	0.106295	hsa-miR-4442	0.962135	rs4277405	Oligo
0.09245	0.0583687	1.5839	0.113726	hsa-miR-6774-3p	0.962135	rs4277405	Oligo
-0.0737447	0.0556221	-1.32582	0.185388	hsa-miR-3605-3p	0.962135	rs4277405	Oligo
-0.0725878	0.0551479	-1.31624	0.18858	hsa-miR-1274a	0.962135	rs4277405	Oligo
-0.0759275	0.0581645	-1.30539	0.192243	hsa-let-7i-3p	0.962135	rs4277405	Oligo
0.0543485	0.0433466	1.25381	0.210382	hsa-miR-553	0.962135	rs4277405	Oligo
-0.0849499	0.0677973	-1.253	0.210678	hsa-miR-3683	0.962135	rs4277405	Oligo
-0.0775805	0.0625667	-1.23997	0.215456	hsa-miR-95-3p	0.962135	rs4277405	Oligo
0.0932257	0.0754229	1.23604	0.216911	hsa-miR-6785-3p	0.962135	rs4277405	Oligo
-0.0726099	0.0633845	-1.14555	0.252424	hsa-miR-1204	0.962135	rs4277405	Oligo
-0.066367	0.0594875	-1.11565	0.265005	hsa-miR-181a-3p	0.962135	rs4277405	Oligo
-0.0828383	0.0775682	-1.06794	0.285962	hsa-miR-4536-3p	0.962135	rs4277405	Oligo
-0.0765853	0.0717349	-1.06761	0.286109	hsa-miR-4746-5p	0.962135	rs4277405	Oligo
0.0724357	0.0687509	1.0536	0.292478	hsa-miR-8053	0.962135	rs4277405	Oligo
0.0617188	0.0587851	1.0499	0.294171	hsa-let-7d-3p	0.962135	rs4277405	Oligo
-0.0720436	0.0686458	-1.0495	0.294357	hsa-miR-1539	0.962135	rs4277405	Oligo
0.0567401	0.0551017	1.02973	0.303536	hsa-miR-639	0.962135	rs4277405	Oligo
0.064636	0.064653	0.999737	0.317827	hsa-miR-339-3p	0.962135	rs4277405	Oligo
-0.0787705	0.0798963	-0.985909	0.324562	hsa-miR-611	0.962135	rs4277405	Oligo
-0.0649105	0.0677804	-0.957659	0.338607	hsa-miR-6723-5p	0.962135	rs4277405	Oligo
-0.0721253	0.0770573	-0.935996	0.349639	hsa-miR-431-3p	0.962135	rs4277405	Oligo
0.060072	0.0644598	0.93193	0.351735	hsa-miR-4304	0.962135	rs4277405	Oligo
-0.0629775	0.0710193	-0.886766	0.375548	hsa-miR-6825-3p	0.962135	rs4277405	Oligo
0.058961	0.0685494	0.860125	0.390052	hsa-miR-5705	0.962135	rs4277405	Oligo
0.0559451	0.0664918	0.841384	0.400456	hsa-miR-4485-3p	0.962135	rs4277405	Oligo
0.0529252	0.065828	0.803992	0.421709	hsa-miR-3917	0.962135	rs4277405	Oligo
0.0466021	0.0613364	0.759778	0.447676	hsa-miR-1973	0.962135	rs4277405	Oligo
-0.0544892	0.0738001	-0.738336	0.460589	hsa-miR-369-5p	0.962135	rs4277405	Oligo
0.0435006	0.0595225	0.730826	0.465161	hsa-miR-4737	0.962135	rs4277405	Oligo
-0.0373028	0.0527182	-0.707588	0.479466	hsa-miR-518e-3p	0.962135	rs4277405	Oligo
0.0478511	0.0684102	0.699472	0.484519	hsa-miR-4664-3p	0.962135	rs4277405	Oligo
0.0420087	0.060155	0.698341	0.485225	hsa-miR-3677-3p	0.962135	rs4277405	Oligo
0.038426	0.0561342	0.684537	0.493891	hsa-miR-8074	0.962135	rs4277405	Oligo
0.0405605	0.0598879	0.677273	0.498485	hsa-miR-4431	0.962135	rs4277405	Oligo
-0.0433614	0.0666137	-0.650937	0.515328	hsa-miR-5708	0.962135	rs4277405	Oligo
0.0434107	0.0706349	0.614579	0.539058	hsa-miR-551a	0.962135	rs4277405	Oligo
0.0372591	0.0704171	0.52912	0.596911	hsa-miR-3676-3p	0.962135	rs4277405	Oligo
-0.0347325	0.0669924	-0.518455	0.604326	hsa-miR-614	0.962135	rs4277405	Oligo
0.0335168	0.0665007	0.504007	0.614435	hsa-miR-3648	0.962135	rs4277405	Oligo
-0.0283699	0.0563687	-0.503291	0.614938	hsa-miR-4804-5p	0.962135	rs4277405	Oligo
-0.0329861	0.0659516	-0.500157	0.617142	hsa-miR-937-3p	0.962135	rs4277405	Oligo
0.0291018	0.0582868	0.499286	0.617755	hsa-miR-671-3p	0.962135	rs4277405	Oligo
-0.0329909	0.0672145	-0.49083	0.62372	hsa-miR-6506-3p	0.962135	rs4277405	Oligo
-0.0328234	0.0704892	-0.465651	0.641629	hsa-miR-4321	0.962135	rs4277405	Oligo
-0.0213486	0.0493432	-0.432656	0.665415	hsa-miR-4636	0.962135	rs4277405	Oligo
0.0306472	0.0751037	0.408065	0.683366	hsa-miR-4757-3p	0.962135	rs4277405	Oligo
-0.024197	0.0594508	-0.407009	0.684141	hsa-miR-517c-3p	0.962135	rs4277405	Oligo
0.0258138	0.0639686	0.403539	0.686691	hsa-miR-4790-5p	0.962135	rs4277405	Oligo
-0.0237457	0.0602782	-0.393934	0.693765	hsa-miR-6872-5p	0.962135	rs4277405	Oligo
-0.0256448	0.0652785	-0.392853	0.694563	hsa-miR-1249-3p	0.962135	rs4277405	Oligo
-0.0233383	0.0594698	-0.39244	0.694867	hsa-miR-6814-3p	0.962135	rs4277405	Oligo
-0.0194361	0.054123	-0.35911	0.719635	hsa-miR-8078	0.962135	rs4277405	Oligo
0.0216026	0.0607899	0.355364	0.722437	hsa-miR-4787-3p	0.962135	rs4277405	Oligo
0.0217621	0.0617977	0.35215	0.724845	hsa-miR-29c-5p	0.962135	rs4277405	Oligo
-0.0275473	0.0807211	-0.341265	0.73302	hsa-miR-6084	0.962135	rs4277405	Oligo
0.0226557	0.0678338	0.333989	0.738501	hsa-miR-551b-3p	0.962135	rs4277405	Oligo
-0.0234623	0.0703495	-0.33351	0.738862	hsa-miR-4655-3p	0.962135	rs4277405	Oligo
0.0221999	0.067525	0.328765	0.742444	hsa-miR-6770-3p	0.962135	rs4277405	Oligo
-0.0197014	0.0602059	-0.327234	0.743601	hsa-miR-4783-3p	0.962135	rs4277405	Oligo
-0.0214273	0.0686051	-0.312328	0.754896	hsa-miR-6070	0.962135	rs4277405	Oligo
0.0156655	0.0518514	0.302123	0.762659	hsa-miR-1250-5p	0.962135	rs4277405	Oligo
-0.015863	0.0536076	-0.295909	0.767399	hsa-miR-6869-3p	0.962135	rs4277405	Oligo
0.0196917	0.0682069	0.288706	0.772903	hsa-miR-518b	0.962135	rs4277405	Oligo
0.0170979	0.0593126	0.288268	0.773238	hsa-miR-3939	0.962135	rs4277405	Oligo
-0.0180756	0.0650015	-0.278079	0.781044	hsa-miR-337-5p	0.962135	rs4277405	Oligo
0.0199648	0.0718349	0.277926	0.781162	hsa-miR-4479	0.962135	rs4277405	Oligo
-0.0179481	0.0653141	-0.274797	0.783564	hsa-miR-518f-3p	0.962135	rs4277405	Oligo
-0.0144579	0.0584143	-0.247507	0.804598	hsa-miR-718	0.962135	rs4277405	Oligo
-0.0180538	0.0757079	-0.238467	0.811598	hsa-miR-3186-3p	0.962135	rs4277405	Oligo
0.0141904	0.0605326	0.234425	0.814732	hsa-miR-518c-3p	0.962135	rs4277405	Oligo
0.0150245	0.0662157	0.226903	0.820574	hsa-miR-4798-5p	0.962135	rs4277405	Oligo
0.0169188	0.07586	0.223026	0.823588	hsa-miR-6803-3p	0.962135	rs4277405	Oligo
0.0155697	0.0724658	0.214856	0.82995	hsa-miR-6749-5p	0.962135	rs4277405	Oligo
-0.0126295	0.061484	-0.205411	0.837318	hsa-miR-8088	0.962135	rs4277405	Oligo
-0.0102494	0.0611849	-0.167515	0.867019	hsa-miR-517a-3p	0.962135	rs4277405	Oligo
0.0101142	0.0626496	0.161442	0.871798	hsa-miR-518a-3p	0.962135	rs4277405	Oligo
-0.0100411	0.0643535	-0.15603	0.87606	hsa-miR-3193	0.962135	rs4277405	Oligo
-0.00861106	0.0557579	-0.154437	0.877316	hsa-miR-6726-3p	0.962135	rs4277405	Oligo
0.0115761	0.0759875	0.152342	0.878966	hsa-miR-4520-5p	0.962135	rs4277405	Oligo
0.0114304	0.0759803	0.150439	0.880467	hsa-miR-450a-5p	0.962135	rs4277405	Oligo
0.0100108	0.067045	0.149315	0.881354	hsa-miR-4670-5p	0.962135	rs4277405	Oligo
-0.00809023	0.0602093	-0.134368	0.893155	hsa-miR-4730	0.962135	rs4277405	Oligo
0.0071663	0.0577528	0.124086	0.901288	hsa-miR-517b-3p	0.962135	rs4277405	Oligo
0.00824299	0.07581	0.108732	0.91345	hsa-miR-6761-3p	0.962135	rs4277405	Oligo
-0.00688096	0.0665186	-0.103444	0.917644	hsa-miR-5188	0.962135	rs4277405	Oligo
-0.00539254	0.0524597	-0.102794	0.91816	hsa-miR-598-5p	0.962135	rs4277405	Oligo
-0.00551046	0.0554499	-0.0993773	0.920871	hsa-miR-518d-3p	0.962135	rs4277405	Oligo
-0.00659823	0.067036	-0.0984281	0.921624	hsa-miR-891a-5p	0.962135	rs4277405	Oligo
0.0154302	0.0769899	0.200418	0.841223	hsa-miR-4449	0.962168	rs10933431	Micro
0.0164498	0.0845807	0.194486	0.845862	hsa-miR-4442	0.962168	rs10933431	Micro
-0.115236	0.0693152	-1.6625	0.0969176	hsa-miR-3131	0.962306	rs6586028	Astro
-0.136779	0.0827688	-1.65255	0.0989286	hsa-miR-4449	0.962306	rs6586028	Astro
-0.0227223	0.056189	-0.40439	0.686066	hsa-miR-6761-3p	0.962307	rs10437655	OPCs
-0.0211523	0.0569887	-0.371167	0.710641	hsa-miR-517b-3p	0.962307	rs10437655	OPCs
-0.0198876	0.0543453	-0.365948	0.714529	hsa-miR-6869-3p	0.962307	rs10437655	OPCs
-0.0178147	0.050699	-0.351383	0.725421	hsa-miR-614	0.962307	rs10437655	OPCs
-0.01679	0.0492578	-0.340859	0.733326	hsa-let-7d-3p	0.962307	rs10437655	OPCs
0.0181463	0.054274	0.334346	0.738232	hsa-miR-1274a	0.962307	rs10437655	OPCs
0.0174427	0.0540903	0.322473	0.747203	hsa-miR-3683	0.962307	rs10437655	OPCs
-0.0551621	0.069496	-0.793745	0.427717	hsa-miR-6825-3p	0.962331	rs7908662	Endo
-0.0533408	0.069038	-0.772629	0.440104	hsa-miR-3193	0.962331	rs7908662	Endo
-0.0557802	0.0734802	-0.759119	0.448136	hsa-miR-4442	0.962331	rs7908662	Endo
-0.050695	0.0687697	-0.73717	0.461362	hsa-miR-6726-3p	0.962331	rs7908662	Endo
-0.0534532	0.0755528	-0.707495	0.479586	hsa-miR-4804-5p	0.962331	rs7908662	Endo
-0.0456376	0.0654886	-0.696879	0.4862	hsa-miR-4431	0.962331	rs7908662	Endo
0.0439298	0.0661048	0.664549	0.506643	hsa-miR-4449	0.962331	rs7908662	Endo
0.0358138	0.0602723	0.5942	0.552645	hsa-miR-553	0.962331	rs7908662	Endo
0.0281725	0.0573751	0.491023	0.623624	hsa-miR-95-3p	0.962331	rs7908662	Endo
0.0337496	0.0714721	0.472207	0.636983	hsa-miR-4671-5p	0.962331	rs7908662	Endo
-0.0359029	0.0766166	-0.468604	0.639555	hsa-miR-3683	0.962331	rs7908662	Endo
-0.0242344	0.0521839	-0.464404	0.642559	hsa-miR-3605-3p	0.962331	rs7908662	Endo
-0.0304163	0.0684171	-0.444572	0.65682	hsa-miR-196b-3p	0.962331	rs7908662	Endo
-0.0324704	0.0742589	-0.43726	0.66211	hsa-miR-598-5p	0.962331	rs7908662	Endo
0.0308213	0.0755455	0.407983	0.683459	hsa-miR-6774-3p	0.962331	rs7908662	Endo
-0.0295674	0.0743913	-0.397458	0.691198	hsa-miR-937-3p	0.962331	rs7908662	Endo
-0.0295531	0.0763515	-0.387067	0.69887	hsa-let-7i-3p	0.962331	rs7908662	Endo
-0.0282314	0.0749817	-0.37651	0.706696	hsa-miR-4754	0.962331	rs7908662	Endo
0.026612	0.0747021	0.356242	0.721808	hsa-miR-668-5p	0.962331	rs7908662	Endo
0.0265659	0.0768786	0.345557	0.72982	hsa-miR-891a-5p	0.962331	rs7908662	Endo
0.0252174	0.0759077	0.332211	0.739868	hsa-miR-6785-3p	0.962331	rs7908662	Endo
0.0210011	0.0646451	0.324867	0.745416	hsa-miR-8053	0.962331	rs7908662	Endo
0.021468	0.0664087	0.323271	0.746624	hsa-miR-6803-3p	0.962331	rs7908662	Endo
-0.0198258	0.0657647	-0.301466	0.763184	hsa-miR-551b-3p	0.962331	rs7908662	Endo
0.0236487	0.0785504	0.301065	0.763489	hsa-miR-29c-5p	0.962331	rs7908662	Endo
0.020055	0.0677361	0.296076	0.767294	hsa-miR-518a-3p	0.962331	rs7908662	Endo
0.0197957	0.0685385	0.288826	0.772833	hsa-miR-1306-3p	0.962331	rs7908662	Endo
0.0209662	0.075815	0.276544	0.782244	hsa-miR-6506-3p	0.962331	rs7908662	Endo
-0.0201112	0.0752334	-0.267317	0.789335	hsa-miR-614	0.962331	rs7908662	Endo
0.0145389	0.065311	0.22261	0.823929	hsa-miR-5188	0.962331	rs7908662	Endo
0.0132058	0.0622177	0.212252	0.831996	hsa-miR-1250-5p	0.962331	rs7908662	Endo
-0.0129594	0.0693951	-0.186749	0.851933	hsa-miR-518e-3p	0.962331	rs7908662	Endo
-0.0133939	0.0765674	-0.174929	0.861205	hsa-miR-4536-3p	0.962331	rs7908662	Endo
0.0124919	0.0719436	0.173634	0.862223	hsa-miR-4746-5p	0.962331	rs7908662	Endo
-0.0107897	0.0676291	-0.159543	0.873305	hsa-miR-1539	0.962331	rs7908662	Endo
0.00930661	0.0636356	0.146249	0.883784	hsa-let-7d-3p	0.962331	rs7908662	Endo
0.00900522	0.0713909	0.12614	0.899672	hsa-miR-7706	0.962331	rs7908662	Endo
-0.00835698	0.0679323	-0.123019	0.902141	hsa-miR-518d-3p	0.962331	rs7908662	Endo
0.00887571	0.0752815	0.1179	0.906194	hsa-miR-3676-3p	0.962331	rs7908662	Endo
0.00737759	0.0731766	0.100819	0.919734	hsa-miR-639	0.962331	rs7908662	Endo
0.00673816	0.072512	0.0929247	0.926	hsa-miR-369-5p	0.962331	rs7908662	Endo
-0.00510986	0.0654669	-0.0780525	0.937817	hsa-miR-6872-5p	0.962331	rs7908662	Endo
-0.00533356	0.0688864	-0.0774254	0.938316	hsa-miR-3687	0.962331	rs7908662	Endo
-0.00369565	0.0734584	-0.0503095	0.959896	hsa-miR-3917	0.962331	rs7908662	Endo
0.00348475	0.0737489	0.0472515	0.962331	hsa-miR-6723-5p	0.962331	rs7908662	Endo
0.0104602	0.0554584	0.188613	0.850461	hsa-miR-29c-5p	0.962394	rs13237518	Micro
-0.00832434	0.0498306	-0.167053	0.867386	hsa-miR-1204	0.962394	rs13237518	Micro
0.00877979	0.0552719	0.158847	0.873844	hsa-miR-1539	0.962394	rs13237518	Micro
0.00993644	0.0634108	0.156699	0.875535	hsa-miR-337-5p	0.962394	rs13237518	Micro
0.0086464	0.0604091	0.143131	0.886236	hsa-miR-4304	0.962394	rs13237518	Micro
0.00835163	0.0618087	0.135121	0.892562	hsa-miR-3917	0.962394	rs13237518	Micro
0.00572377	0.0528208	0.108362	0.913745	hsa-miR-6726-3p	0.962394	rs13237518	Micro
0.00620288	0.0592471	0.104695	0.916653	hsa-miR-614	0.962394	rs13237518	Micro
0.0051391	0.0543116	0.0946225	0.924647	hsa-miR-5091	0.962394	rs13237518	Micro
-0.00516296	0.0643127	-0.0802791	0.936042	hsa-let-7i-3p	0.962394	rs13237518	Micro
0.00355729	0.0550435	0.0646268	0.948493	hsa-miR-4783-3p	0.962394	rs13237518	Micro
0.00372433	0.0616103	0.0604498	0.951818	hsa-miR-4636	0.962394	rs13237518	Micro
0.00961289	0.055886	0.172009	0.863487	hsa-miR-4665-3p	0.962428	rs7902657	Astro
-0.00499036	0.0772582	-0.0645932	0.948524	hsa-miR-614	0.962454	rs450674	Endo
-0.00400462	0.0637726	-0.0627952	0.949954	hsa-miR-518b	0.962454	rs450674	Endo
0.0109504	0.0385675	0.283927	0.776561	hsa-miR-4636	0.962625	rs12590654	Ex
-0.0141653	0.0503924	-0.281099	0.778728	hsa-miR-524-3p	0.962625	rs12590654	Ex
-0.0099776	0.0364703	-0.273582	0.784497	hsa-miR-1274a	0.962625	rs12590654	Ex
0.0131218	0.0484252	0.270971	0.786503	hsa-miR-1269a	0.962625	rs12590654	Ex
-0.00972324	0.0359335	-0.27059	0.786796	hsa-miR-6869-3p	0.962625	rs12590654	Ex
0.0125841	0.0467138	0.269388	0.78772	hsa-miR-598-3p	0.962625	rs12590654	Ex
-0.0107886	0.040906	-0.263741	0.792067	hsa-miR-518e-3p	0.962625	rs12590654	Ex
0.0100273	0.0387957	0.258464	0.796134	hsa-miR-4664-3p	0.962625	rs12590654	Ex
-0.0101103	0.0393237	-0.257104	0.797183	hsa-miR-196b-3p	0.962625	rs12590654	Ex
-0.013146	0.0511911	-0.256802	0.797417	hsa-miR-132-5p	0.962625	rs12590654	Ex
-0.0114388	0.0445646	-0.256679	0.797511	hsa-miR-3621	0.962625	rs12590654	Ex
-0.0107645	0.0423104	-0.254417	0.799257	hsa-miR-6763-3p	0.962625	rs12590654	Ex
-0.0112819	0.0459964	-0.245278	0.806322	hsa-miR-4759	0.962625	rs12590654	Ex
0.00981135	0.0400963	0.244694	0.806774	hsa-miR-4783-5p	0.962625	rs12590654	Ex
0.0114115	0.046697	0.244373	0.807023	hsa-miR-4633-5p	0.962625	rs12590654	Ex
-0.0650049	0.0622661	-1.04399	0.296898	hsa-miR-1204	0.962669	rs6846529	Astro
-0.0161205	0.0588983	-0.273701	0.784405	hsa-miR-887-3p	0.962679	rs9369716	Inh
-0.0124602	0.0567269	-0.219653	0.826213	hsa-miR-1249-3p	0.962735	rs13237518	Ex
-0.0108185	0.0506383	-0.213643	0.830896	hsa-miR-5707	0.962735	rs13237518	Ex
-0.0107484	0.0514615	-0.208862	0.834624	hsa-miR-6506-3p	0.962735	rs13237518	Ex
-0.00894151	0.0429189	-0.208335	0.835036	hsa-miR-203b-5p	0.962735	rs13237518	Ex
-0.009767	0.0470707	-0.207496	0.83569	hsa-miR-668-5p	0.962735	rs13237518	Ex
0.011071	0.0535001	0.206935	0.836129	hsa-miR-4745-3p	0.962735	rs13237518	Ex
-0.00710487	0.0537099	-0.132282	0.894804	hsa-let-7i-3p	0.962764	rs3851179	OPCs
0.0124262	0.0521831	0.238128	0.81186	hsa-miR-6759-3p	0.962814	rs3822030	Ex
-0.0136028	0.0573093	-0.237358	0.812457	hsa-miR-4521	0.962814	rs3822030	Ex
-0.0204946	0.0556092	-0.368546	0.712591	hsa-miR-1250-5p	0.962835	rs3935067	Inh
0.0193208	0.0525431	0.367714	0.713211	hsa-miR-4523	0.962835	rs3935067	Inh
-0.018442	0.074381	-0.247939	0.804264	hsa-miR-4321	0.962851	rs5848	OPCs
0.0842567	0.0553139	1.52325	0.128206	hsa-miR-4431	0.962873	rs871269	Oligo
-0.0754034	0.0509231	-1.48073	0.139185	hsa-miR-639	0.962873	rs871269	Oligo
0.0813041	0.0590891	1.37596	0.169331	hsa-miR-4790-5p	0.962873	rs871269	Oligo
-0.0838747	0.0663666	-1.26381	0.206773	hsa-miR-4479	0.962873	rs871269	Oligo
0.050377	0.0400957	1.25642	0.209436	hsa-miR-553	0.962873	rs871269	Oligo
0.067171	0.0538591	1.24716	0.212809	hsa-miR-671-3p	0.962873	rs871269	Oligo
-0.0672547	0.0543579	-1.23726	0.21646	hsa-let-7d-3p	0.962873	rs871269	Oligo
0.0740552	0.0601687	1.23079	0.218867	hsa-miR-4754	0.962873	rs871269	Oligo
0.0708677	0.0609517	1.16269	0.245403	hsa-miR-937-3p	0.962873	rs871269	Oligo
0.0811271	0.0700983	1.15733	0.247581	hsa-miR-6803-3p	0.962873	rs871269	Oligo
0.0707144	0.0626794	1.12819	0.259675	hsa-miR-6723-5p	0.962873	rs871269	Oligo
0.0669777	0.0615806	1.08764	0.277175	hsa-miR-5708	0.962873	rs871269	Oligo
-0.077577	0.0717495	-1.08122	0.280019	hsa-miR-4536-3p	0.962873	rs871269	Oligo
-0.0605528	0.0586427	-1.03257	0.302206	hsa-miR-1204	0.962873	rs871269	Oligo
-0.0627578	0.0614792	-1.0208	0.307748	hsa-miR-5188	0.962873	rs871269	Oligo
0.0549552	0.0549555	0.999995	0.317703	hsa-miR-517c-3p	0.962873	rs871269	Oligo
-0.0455915	0.04875	-0.935209	0.350044	hsa-miR-518e-3p	0.962873	rs871269	Oligo
0.0511692	0.0550441	0.929605	0.352937	hsa-miR-4737	0.962873	rs871269	Oligo
-0.0463628	0.05149	-0.900423	0.368244	hsa-miR-3605-3p	0.962873	rs871269	Oligo
-0.0600317	0.068253	-0.879546	0.379446	hsa-miR-369-5p	0.962873	rs871269	Oligo
0.0495122	0.0571345	0.866591	0.386501	hsa-miR-29c-5p	0.962873	rs871269	Oligo
-0.0534066	0.0627556	-0.851026	0.395083	hsa-miR-3683	0.962873	rs871269	Oligo
0.0572825	0.0700878	0.817296	0.414073	hsa-miR-6761-3p	0.962873	rs871269	Oligo
-0.0538636	0.066999	-0.803946	0.421736	hsa-miR-6749-5p	0.962873	rs871269	Oligo
0.0362371	0.0456265	0.794212	0.427376	hsa-miR-4636	0.962873	rs871269	Oligo
0.0518906	0.0657019	0.789788	0.429953	hsa-miR-6825-3p	0.962873	rs871269	Oligo
-0.0431675	0.0550542	-0.784091	0.433286	hsa-miR-181a-3p	0.962873	rs871269	Oligo
0.0468007	0.0603613	0.775341	0.438433	hsa-miR-1249-3p	0.962873	rs871269	Oligo
-0.0570488	0.073927	-0.771691	0.440591	hsa-miR-611	0.962873	rs871269	Oligo
-0.038899	0.0510595	-0.761837	0.446447	hsa-miR-1274a	0.962873	rs871269	Oligo
-0.0422087	0.0562113	-0.750894	0.453001	hsa-miR-4787-3p	0.962873	rs871269	Oligo
0.0361148	0.0485043	0.744568	0.456815	hsa-miR-598-5p	0.962873	rs871269	Oligo
-0.0482406	0.069708	-0.692038	0.489172	hsa-miR-4442	0.962873	rs871269	Oligo
0.04625	0.0702591	0.658278	0.510604	hsa-miR-450a-5p	0.962873	rs871269	Oligo
-0.0403339	0.0635335	-0.634845	0.525763	hsa-miR-1539	0.962873	rs871269	Oligo
-0.0441049	0.0698301	-0.631603	0.527879	hsa-miR-6785-3p	0.962873	rs871269	Oligo
0.037672	0.0615076	0.612477	0.540446	hsa-miR-3648	0.962873	rs871269	Oligo
-0.0325414	0.0556804	-0.584432	0.559142	hsa-miR-4783-3p	0.962873	rs871269	Oligo
0.0310905	0.0534078	0.582133	0.560688	hsa-miR-517b-3p	0.962873	rs871269	Oligo
0.0350048	0.0609068	0.574727	0.565684	hsa-miR-3917	0.962873	rs871269	Oligo
-0.0354653	0.0632889	-0.560372	0.575428	hsa-miR-4664-3p	0.962873	rs871269	Oligo
-0.0343345	0.0619665	-0.554082	0.579722	hsa-miR-614	0.962873	rs871269	Oligo
0.033737	0.0627377	0.537746	0.590945	hsa-miR-551b-3p	0.962873	rs871269	Oligo
-0.0293749	0.0548556	-0.535496	0.592499	hsa-miR-3939	0.962873	rs871269	Oligo
0.0374259	0.0700174	0.534523	0.593171	hsa-miR-3186-3p	0.962873	rs871269	Oligo
0.0364229	0.0746602	0.487849	0.625829	hsa-miR-6084	0.962873	rs871269	Oligo
0.0282491	0.0579351	0.487598	0.626006	hsa-miR-95-3p	0.962873	rs871269	Oligo
0.0247003	0.0519347	0.475603	0.634525	hsa-miR-8074	0.962873	rs871269	Oligo
0.0235099	0.0540922	0.434626	0.663985	hsa-miR-6774-3p	0.962873	rs871269	Oligo
-0.0227893	0.0556873	-0.409236	0.682507	hsa-miR-4730	0.962873	rs871269	Oligo
0.0187614	0.0495852	0.378367	0.705287	hsa-miR-6869-3p	0.962873	rs871269	Oligo
0.0227663	0.0636453	0.357706	0.720685	hsa-miR-8053	0.962873	rs871269	Oligo
-0.0182557	0.0533632	-0.342103	0.732389	hsa-miR-196b-3p	0.962873	rs871269	Oligo
-0.0208732	0.0612467	-0.340805	0.733365	hsa-miR-4798-5p	0.962873	rs871269	Oligo
0.0199711	0.0621808	0.321178	0.748184	hsa-miR-6506-3p	0.962873	rs871269	Oligo
0.0174295	0.0550123	0.31683	0.751479	hsa-miR-6814-3p	0.962873	rs871269	Oligo
-0.0195506	0.0630912	-0.309879	0.756757	hsa-miR-518b	0.962873	rs871269	Oligo
-0.0161003	0.0521481	-0.308742	0.757621	hsa-miR-4804-5p	0.962873	rs871269	Oligo
0.019497	0.0651463	0.299281	0.764826	hsa-miR-3676-3p	0.962873	rs871269	Oligo
-0.0168167	0.0579486	-0.2902	0.77176	hsa-miR-518a-3p	0.962873	rs871269	Oligo
-0.0153616	0.0556622	-0.27598	0.782655	hsa-miR-3677-3p	0.962873	rs871269	Oligo
-0.0194616	0.0713245	-0.27286	0.785052	hsa-miR-431-3p	0.962873	rs871269	Oligo
-0.0159475	0.0607655	-0.262443	0.793067	hsa-miR-6082	0.962873	rs871269	Oligo
0.015979	0.0624632	0.255814	0.798179	hsa-miR-6770-3p	0.962873	rs871269	Oligo
-0.0133578	0.0538737	-0.247947	0.804258	hsa-let-7i-3p	0.962873	rs871269	Oligo
-0.0135953	0.0604172	-0.225024	0.822035	hsa-miR-518f-3p	0.962873	rs871269	Oligo
0.0123555	0.0559934	0.22066	0.82543	hsa-miR-518c-3p	0.962873	rs871269	Oligo
0.0120901	0.0557626	0.216813	0.828425	hsa-miR-6872-5p	0.962873	rs871269	Oligo
0.0123069	0.0568729	0.216394	0.828752	hsa-miR-8088	0.962873	rs871269	Oligo
0.0113545	0.0549854	0.206501	0.836467	hsa-let-7e-3p	0.962873	rs871269	Oligo
-0.0134675	0.0653554	-0.206065	0.836808	hsa-miR-551a	0.962873	rs871269	Oligo
0.0106901	0.0565961	0.188883	0.850246	hsa-miR-517a-3p	0.962873	rs871269	Oligo
-0.00913946	0.0512906	-0.17819	0.858632	hsa-miR-518d-3p	0.962873	rs871269	Oligo
0.0104449	0.0598511	0.174515	0.861518	hsa-miR-339-3p	0.962873	rs871269	Oligo
0.0443602	0.0653348	0.678967	0.497413	hsa-miR-4442	0.96288	rs3740688	OPCs
0.0324464	0.048689	0.666401	0.505404	hsa-miR-518b	0.96288	rs3740688	OPCs
-0.0356912	0.0552323	-0.646201	0.518389	hsa-miR-4449	0.96288	rs3740688	OPCs
-0.0366979	0.0586592	-0.625612	0.5318	hsa-miR-639	0.96288	rs3740688	OPCs
0.029432	0.0511586	0.575309	0.565292	hsa-miR-1468-5p	0.96288	rs3740688	OPCs
0.030985	0.0544638	0.56891	0.569624	hsa-miR-339-3p	0.96288	rs3740688	OPCs
0.0290102	0.0525829	0.551703	0.581351	hsa-miR-518d-3p	0.96288	rs3740688	OPCs
0.0327224	0.0625675	0.522993	0.601166	hsa-miR-6070	0.96288	rs3740688	OPCs
0.0309089	0.0627076	0.492904	0.622255	hsa-miR-431-3p	0.96288	rs3740688	OPCs
0.0183929	0.037661	0.488381	0.625453	hsa-miR-933	0.96288	rs3740688	OPCs
-0.0226479	0.0477129	-0.47467	0.63519	hsa-let-7d-3p	0.96288	rs3740688	OPCs
-0.018875	0.0399056	-0.47299	0.636387	hsa-miR-95-3p	0.96288	rs3740688	OPCs
0.0263998	0.060755	0.434529	0.664056	hsa-miR-517c-3p	0.96288	rs3740688	OPCs
0.020701	0.0499398	0.414519	0.678638	hsa-miR-4636	0.96288	rs3740688	OPCs
0.0248524	0.0609131	0.407998	0.683416	hsa-miR-517a-3p	0.96288	rs3740688	OPCs
-0.0140558	0.034767	-0.404285	0.686143	hsa-miR-553	0.96288	rs3740688	OPCs
-0.0249756	0.0629788	-0.396572	0.69182	hsa-miR-3676-3p	0.96288	rs3740688	OPCs
-0.0227284	0.0578192	-0.393094	0.694385	hsa-miR-1204	0.96288	rs3740688	OPCs
0.0213077	0.0543472	0.392065	0.695145	hsa-miR-8053	0.96288	rs3740688	OPCs
0.0264071	0.0675623	0.390855	0.696039	hsa-miR-4746-5p	0.96288	rs3740688	OPCs
0.020356	0.0554676	0.366989	0.713753	hsa-miR-1306-3p	0.96288	rs3740688	OPCs
-0.0176384	0.0526464	-0.335036	0.737712	hsa-miR-6869-3p	0.96288	rs3740688	OPCs
-0.0218803	0.0687799	-0.318121	0.7505	hsa-miR-4536-3p	0.96288	rs3740688	OPCs
-0.0177803	0.0611924	-0.290564	0.771483	hsa-miR-1973	0.96288	rs3740688	OPCs
0.019075	0.0658176	0.289816	0.772055	hsa-miR-3186-3p	0.96288	rs3740688	OPCs
0.012618	0.0535449	0.235653	0.81378	hsa-miR-518a-3p	0.96288	rs3740688	OPCs
-0.0144752	0.0665325	-0.217566	0.827839	hsa-miR-3687	0.96288	rs3740688	OPCs
-0.0108193	0.0514875	-0.210134	0.833632	hsa-miR-551a	0.96288	rs3740688	OPCs
0.00993985	0.0510282	0.194791	0.84562	hsa-miR-5188	0.96288	rs3740688	OPCs
-0.0103832	0.0551412	-0.188301	0.850702	hsa-miR-450a-5p	0.96288	rs3740688	OPCs
-0.0103365	0.0555782	-0.185982	0.85252	hsa-miR-6749-5p	0.96288	rs3740688	OPCs
0.00765498	0.0414758	0.184565	0.853631	hsa-miR-3605-3p	0.96288	rs3740688	OPCs
0.00970669	0.0576834	0.168275	0.866422	hsa-miR-4670-5p	0.96288	rs3740688	OPCs
0.00862588	0.0544376	0.158455	0.87415	hsa-miR-6761-3p	0.96288	rs3740688	OPCs
-0.010586	0.0713662	-0.148334	0.882128	hsa-miR-3177-3p	0.96288	rs3740688	OPCs
-0.00743948	0.0557502	-0.133443	0.893887	hsa-miR-1249-3p	0.96288	rs3740688	OPCs
-0.00719259	0.0582662	-0.123443	0.901796	hsa-miR-6506-3p	0.96288	rs3740688	OPCs
0.00482426	0.0524025	0.0920616	0.926679	hsa-miR-3683	0.96288	rs3740688	OPCs
0.00479309	0.0537541	0.089167	0.928978	hsa-miR-518c-3p	0.96288	rs3740688	OPCs
0.00420197	0.051285	0.0819336	0.934726	hsa-miR-6814-3p	0.96288	rs3740688	OPCs
-0.0042304	0.052301	-0.0808857	0.935559	hsa-let-7i-3p	0.96288	rs3740688	OPCs
-0.0037592	0.0501102	-0.0750187	0.940224	hsa-miR-1250-5p	0.96288	rs3740688	OPCs
0.0102193	0.0524983	0.19466	0.845723	hsa-miR-891a-5p	0.962901	rs13237518	Inh
-0.00572824	0.0527965	-0.108497	0.913637	hsa-miR-3912-3p	0.962952	rs10933431	Oligo
-0.00771154	0.0791395	-0.0974423	0.922407	hsa-miR-551a	0.962952	rs10933431	Oligo
-0.0227872	0.0621376	-0.366721	0.713952	hsa-miR-2277-5p	0.963013	rs3935067	Ex
0.0152607	0.0419908	0.363431	0.716407	hsa-miR-4462	0.963013	rs3935067	Ex
-0.0194519	0.0537134	-0.362143	0.717368	hsa-miR-6761-3p	0.963013	rs3935067	Ex
-0.0249367	0.0690415	-0.361184	0.718084	hsa-miR-551b-3p	0.963013	rs3935067	Ex
0.020012	0.0555437	0.360294	0.71875	hsa-miR-5090	0.963013	rs3935067	Ex
-0.0163874	0.0458749	-0.35722	0.721048	hsa-miR-518e-3p	0.963013	rs3935067	Ex
0.0160251	0.0450492	0.355725	0.722167	hsa-miR-337-5p	0.963013	rs3935067	Ex
-0.0163505	0.0460942	-0.35472	0.722919	hsa-miR-218-1-3p	0.963013	rs3935067	Ex
-0.00803647	0.0511818	-0.157018	0.875281	hsa-miR-5579-5p	0.963036	rs2452170	Ex
0.00657775	0.0421252	0.156148	0.875967	hsa-miR-1251-5p	0.963036	rs2452170	Ex
0.00802316	0.0426713	0.188023	0.85092	hsa-miR-1199-3p	0.96305	rs6943429	Ex
-0.00959354	0.0514805	-0.186353	0.852229	hsa-miR-656-5p	0.96305	rs6943429	Ex
-0.00660292	0.0356488	-0.185221	0.853116	hsa-miR-4278	0.96305	rs6943429	Ex
-0.00900854	0.0497303	-0.181148	0.85631	hsa-miR-6814-3p	0.96305	rs6943429	Ex
0.00738682	0.0411249	0.179619	0.85751	hsa-miR-518c-3p	0.96305	rs6943429	Ex
0.0091381	0.0621299	0.147081	0.883116	hsa-miR-891a-5p	0.963056	rs2526377	Oligo
0.0065983	0.0486205	0.13571	0.892094	hsa-miR-598-5p	0.963056	rs2526377	Oligo
0.0169902	0.0729072	0.233039	0.815808	hsa-miR-1204	0.963107	rs5848	OPCs
-0.00552137	0.0463144	-0.119215	0.905144	hsa-miR-5191	0.9632	rs73223431	Ex
-0.128135	0.0638874	-2.00563	0.0453309	hsa-miR-614	0.963281	rs7912495	OPCs
0.102009	0.0489559	2.08369	0.037597	hsa-miR-671-3p	0.963294	rs13276936	Oligo
-0.097649	0.0505861	-1.93035	0.0540182	hsa-miR-4730	0.963294	rs13276936	Oligo
-0.0977558	0.0576831	-1.6947	0.090633	hsa-miR-6070	0.963294	rs13276936	Oligo
0.0874606	0.0526719	1.66048	0.0973228	hsa-miR-95-3p	0.963294	rs13276936	Oligo
-0.0926943	0.0559394	-1.65705	0.0980146	hsa-miR-4485-3p	0.963294	rs13276936	Oligo
0.0905034	0.0547599	1.65273	0.0988909	hsa-miR-4754	0.963294	rs13276936	Oligo
0.068477	0.0469063	1.45987	0.144832	hsa-miR-6726-3p	0.963294	rs13276936	Oligo
0.0846946	0.0592548	1.42933	0.153412	hsa-miR-3676-3p	0.963294	rs13276936	Oligo
0.0892027	0.0639278	1.39537	0.163404	hsa-miR-450a-5p	0.963294	rs13276936	Oligo
-0.0718373	0.0533912	-1.34549	0.178958	hsa-miR-1204	0.963294	rs13276936	Oligo
0.0689591	0.0564304	1.22202	0.222163	hsa-miR-4670-5p	0.963294	rs13276936	Oligo
0.0672992	0.0552942	1.21711	0.224024	hsa-miR-6082	0.963294	rs13276936	Oligo
-0.0525273	0.0455642	-1.15282	0.249428	hsa-miR-8078	0.963294	rs13276936	Oligo
0.0640789	0.0564065	1.13602	0.256387	hsa-miR-614	0.963294	rs13276936	Oligo
0.057398	0.0516594	1.11109	0.266961	hsa-miR-1973	0.963294	rs13276936	Oligo
0.0546741	0.0500719	1.09191	0.275295	hsa-miR-6814-3p	0.963294	rs13276936	Oligo
0.0660085	0.0632411	1.04376	0.297003	hsa-miR-4757-3p	0.963294	rs13276936	Oligo
0.0624512	0.0604854	1.0325	0.302239	hsa-miR-4479	0.963294	rs13276936	Oligo
0.0616672	0.059833	1.03066	0.303104	hsa-miR-6825-3p	0.963294	rs13276936	Oligo
-0.044332	0.0436609	-1.01537	0.310324	hsa-miR-1250-5p	0.963294	rs13276936	Oligo
-0.0486566	0.0490422	-0.992137	0.321517	hsa-let-7i-3p	0.963294	rs13276936	Oligo
-0.0480553	0.049189	-0.976953	0.328973	hsa-miR-718	0.963294	rs13276936	Oligo
0.047941	0.0495434	0.967655	0.333593	hsa-let-7d-3p	0.963294	rs13276936	Oligo
-0.0490757	0.0517754	-0.947859	0.34357	hsa-miR-8088	0.963294	rs13276936	Oligo
0.0553537	0.0592455	0.934311	0.350507	hsa-miR-4655-3p	0.963294	rs13276936	Oligo
-0.0506829	0.0568703	-0.891202	0.373166	hsa-miR-6770-3p	0.963294	rs13276936	Oligo
-0.0413622	0.0466972	-0.885753	0.376094	hsa-miR-518d-3p	0.963294	rs13276936	Oligo
0.050131	0.0566153	0.885468	0.376247	hsa-miR-6506-3p	0.963294	rs13276936	Oligo
-0.0540144	0.0638912	-0.845413	0.398206	hsa-miR-6803-3p	0.963294	rs13276936	Oligo
-0.046805	0.0555553	-0.842494	0.399836	hsa-miR-937-3p	0.963294	rs13276936	Oligo
0.049081	0.0593773	0.826595	0.408784	hsa-miR-4321	0.963294	rs13276936	Oligo
-0.0415584	0.0507111	-0.819515	0.412807	hsa-miR-4783-3p	0.963294	rs13276936	Oligo
0.0447104	0.0557718	0.801667	0.423052	hsa-miR-4798-5p	0.963294	rs13276936	Oligo
0.0286332	0.0365553	0.783284	0.433759	hsa-miR-553	0.963294	rs13276936	Oligo
-0.0428718	0.0554738	-0.77283	0.439917	hsa-miR-3917	0.963294	rs13276936	Oligo
-0.0404738	0.0538874	-0.751081	0.452888	hsa-miR-4790-5p	0.963294	rs13276936	Oligo
-0.0370672	0.0499625	-0.741901	0.458428	hsa-miR-3939	0.963294	rs13276936	Oligo
-0.036097	0.0515399	-0.700371	0.483958	hsa-miR-517a-3p	0.963294	rs13276936	Oligo
0.0374386	0.0561328	0.666964	0.505043	hsa-miR-5708	0.963294	rs13276936	Oligo
0.0354022	0.0543381	0.651517	0.514954	hsa-miR-4304	0.963294	rs13276936	Oligo
-0.0340304	0.0549985	-0.618752	0.536307	hsa-miR-1249-3p	0.963294	rs13276936	Oligo
-0.0312286	0.0506955	-0.616002	0.538119	hsa-miR-3677-3p	0.963294	rs13276936	Oligo
0.0311651	0.0507859	0.613656	0.539668	hsa-miR-6872-5p	0.963294	rs13276936	Oligo
-0.0353691	0.0576529	-0.613483	0.539782	hsa-miR-4664-3p	0.963294	rs13276936	Oligo
0.0411103	0.0673592	0.610316	0.541876	hsa-miR-611	0.963294	rs13276936	Oligo
-0.0395895	0.0649607	-0.609438	0.542457	hsa-miR-431-3p	0.963294	rs13276936	Oligo
-0.0345028	0.0574635	-0.600431	0.548438	hsa-miR-518b	0.963294	rs13276936	Oligo
0.0378598	0.0635098	0.596125	0.551309	hsa-miR-4442	0.963294	rs13276936	Oligo
-0.0253366	0.0464613	-0.545327	0.585725	hsa-miR-639	0.963294	rs13276936	Oligo
-0.0272663	0.0512197	-0.532341	0.59468	hsa-miR-4787-3p	0.963294	rs13276936	Oligo
-0.0209497	0.0397125	-0.527534	0.598011	hsa-miR-3912-3p	0.963294	rs13276936	Oligo
-0.0329437	0.0638702	-0.515792	0.606184	hsa-miR-6761-3p	0.963294	rs13276936	Oligo
-0.0209694	0.0451692	-0.464242	0.642637	hsa-miR-6869-3p	0.963294	rs13276936	Oligo
0.0217377	0.0486597	0.44673	0.655226	hsa-miR-517b-3p	0.963294	rs13276936	Oligo
0.0268486	0.0605636	0.443313	0.657694	hsa-miR-548ao-3p	0.963294	rs13276936	Oligo
0.0207378	0.0469303	0.441885	0.658726	hsa-miR-3605-3p	0.963294	rs13276936	Oligo
0.020172	0.0473139	0.426345	0.670004	hsa-miR-8074	0.963294	rs13276936	Oligo
0.0257802	0.0640257	0.402655	0.687341	hsa-miR-4520-5p	0.963294	rs13276936	Oligo
0.0248821	0.0622088	0.399977	0.689311	hsa-miR-369-5p	0.963294	rs13276936	Oligo
-0.0207889	0.0527878	-0.393821	0.693848	hsa-miR-518a-3p	0.963294	rs13276936	Oligo
0.0237098	0.0604973	0.391916	0.695255	hsa-miR-4746-5p	0.963294	rs13276936	Oligo
-0.0173202	0.0442014	-0.391847	0.695305	hsa-miR-598-5p	0.963294	rs13276936	Oligo
-0.0184734	0.050099	-0.368738	0.712449	hsa-miR-517c-3p	0.963294	rs13276936	Oligo
-0.0208403	0.0571609	-0.36459	0.715541	hsa-miR-551b-3p	0.963294	rs13276936	Oligo
0.0211236	0.0579803	0.364324	0.71574	hsa-miR-8053	0.963294	rs13276936	Oligo
0.0202055	0.0571533	0.353531	0.72381	hsa-miR-6723-5p	0.963294	rs13276936	Oligo
0.0191213	0.0550366	0.347429	0.728386	hsa-miR-518f-3p	0.963294	rs13276936	Oligo
0.0172073	0.051007	0.337351	0.735966	hsa-miR-518c-3p	0.963294	rs13276936	Oligo
0.0178663	0.057893	0.308609	0.757722	hsa-miR-1539	0.963294	rs13276936	Oligo
0.0171525	0.0560499	0.306022	0.759691	hsa-miR-5188	0.963294	rs13276936	Oligo
0.0150732	0.0504811	0.298591	0.765352	hsa-miR-4431	0.963294	rs13276936	Oligo
-0.0146431	0.0520773	-0.281181	0.778665	hsa-miR-29c-5p	0.963294	rs13276936	Oligo
0.0149489	0.054522	0.274182	0.784036	hsa-miR-339-3p	0.963294	rs13276936	Oligo
0.0166958	0.0680248	0.245437	0.806199	hsa-miR-6084	0.963294	rs13276936	Oligo
-0.0150527	0.0636324	-0.236557	0.813078	hsa-miR-6785-3p	0.963294	rs13276936	Oligo
-0.0124168	0.054228	-0.228973	0.818965	hsa-miR-3193	0.963294	rs13276936	Oligo
0.0126535	0.0577971	0.21893	0.826777	hsa-miR-5705	0.963294	rs13276936	Oligo
-0.00813054	0.044441	-0.182951	0.854896	hsa-miR-518e-3p	0.963294	rs13276936	Oligo
-0.00892426	0.0492839	-0.181079	0.856365	hsa-miR-6774-3p	0.963294	rs13276936	Oligo
0.0100457	0.0560485	0.179233	0.857814	hsa-miR-3648	0.963294	rs13276936	Oligo
0.0103755	0.0654235	0.15859	0.874043	hsa-miR-4536-3p	0.963294	rs13276936	Oligo
0.00837193	0.0572723	0.146178	0.883829	hsa-miR-1306-3p	0.963294	rs13276936	Oligo
-0.00705499	0.0500923	-0.14084	0.888042	hsa-let-7e-3p	0.963294	rs13276936	Oligo
-0.00637262	0.0465359	-0.13694	0.891123	hsa-miR-1274a	0.963294	rs13276936	Oligo
-0.00747584	0.0595396	-0.125561	0.90012	hsa-miR-551a	0.963294	rs13276936	Oligo
0.00620034	0.0501783	0.123566	0.901699	hsa-miR-181a-3p	0.963294	rs13276936	Oligo
-0.00508906	0.0415861	-0.122374	0.902642	hsa-miR-4636	0.963294	rs13276936	Oligo
0.00513797	0.0501793	0.102392	0.918478	hsa-miR-4737	0.963294	rs13276936	Oligo
0.00481791	0.0475098	0.101409	0.919259	hsa-miR-4804-5p	0.963294	rs13276936	Oligo
-0.0052861	0.0610671	-0.0865623	0.931047	hsa-miR-6749-5p	0.963294	rs13276936	Oligo
-0.00476001	0.0564898	-0.0842632	0.932874	hsa-miR-891a-5p	0.963294	rs13276936	Oligo
0.0118531	0.0585198	0.202548	0.839555	hsa-miR-2277-5p	0.963347	rs13237518	Ex
-0.00765975	0.0383953	-0.199497	0.841939	hsa-miR-6841-3p	0.963347	rs13237518	Ex
0.0153541	0.0663261	0.231494	0.817007	hsa-miR-626	0.963355	rs3822030	Ex
0.0149444	0.0649845	0.229968	0.818192	hsa-miR-6075	0.963355	rs3822030	Ex
-0.0328765	0.0632564	-0.519734	0.603444	hsa-miR-5708	0.963392	rs3851179	Micro
0.0145623	0.0555946	0.261938	0.793456	hsa-miR-6774-3p	0.963415	rs9369716	Inh
0.0120452	0.0467466	0.25767	0.796746	hsa-let-7d-3p	0.963415	rs9369716	Inh
-0.0130209	0.0535585	-0.243116	0.807996	hsa-miR-518f-3p	0.963415	rs9369716	Inh
-0.0146044	0.0602043	-0.242581	0.80841	hsa-miR-4787-3p	0.963415	rs9369716	Inh
-0.0122352	0.0510027	-0.239893	0.810492	hsa-miR-181c-3p	0.963415	rs9369716	Inh
0.031303	0.052403	0.597352	0.55054	hsa-miR-3605-3p	0.963446	rs1582763	Endo
0.00748623	0.0522691	0.143225	0.886159	hsa-miR-4632-3p	0.963571	rs9369716	Ex
-0.00716058	0.0503761	-0.142142	0.887013	hsa-miR-7152-3p	0.963571	rs9369716	Ex
-0.00743284	0.0467743	-0.158909	0.873792	hsa-miR-431-3p	0.963624	rs7902657	Inh
-0.00666696	0.0445757	-0.149565	0.881156	hsa-miR-8053	0.963624	rs7902657	Inh
0.00709222	0.05315	0.133438	0.89389	hsa-miR-3917	0.963624	rs7902657	Inh
0.00653509	0.0499528	0.130825	0.895956	hsa-miR-5705	0.963624	rs7902657	Inh
-0.00575044	0.0441338	-0.130296	0.896375	hsa-miR-6869-3p	0.963624	rs7902657	Inh
0.00516043	0.0428598	0.120403	0.904203	hsa-miR-4540	0.963624	rs7902657	Inh
0.00457929	0.0412451	0.111026	0.911631	hsa-miR-933	0.963624	rs7902657	Inh
0.00543459	0.0505433	0.107524	0.914408	hsa-miR-6803-3p	0.963624	rs7902657	Inh
-0.00502437	0.048864	-0.102824	0.918136	hsa-miR-4796-5p	0.963624	rs7902657	Inh
0.00385158	0.0385439	0.0999271	0.920434	hsa-miR-4636	0.963624	rs7902657	Inh
-0.00476817	0.0492065	-0.0969011	0.922836	hsa-miR-369-5p	0.963624	rs7902657	Inh
-0.0171747	0.0577187	-0.297559	0.766139	hsa-miR-1282	0.963657	rs10933431	Inh
-0.0176984	0.0604814	-0.292626	0.769906	hsa-miR-518a-3p	0.963657	rs10933431	Inh
0.0082906	0.0423483	0.195772	0.844853	hsa-miR-4783-5p	0.96366	rs13237518	Ex
-0.036108	0.0471228	-0.766253	0.443816	hsa-miR-409-5p	0.963686	rs7908662	Inh
-0.0389676	0.0510585	-0.763196	0.445635	hsa-miR-4754	0.963686	rs7908662	Inh
0.0398279	0.052258	0.762141	0.446264	hsa-let-7i-3p	0.963686	rs7908662	Inh
0.0392491	0.0523862	0.749227	0.454003	hsa-miR-3939	0.963686	rs7908662	Inh
0.0381402	0.0511865	0.745122	0.456479	hsa-miR-1306-3p	0.963686	rs7908662	Inh
0.0306521	0.0417653	0.733914	0.463278	hsa-let-7d-3p	0.963686	rs7908662	Inh
0.035815	0.0489223	0.732079	0.464396	hsa-miR-147b	0.963686	rs7908662	Inh
0.0330516	0.0455681	0.725323	0.468526	hsa-miR-181c-3p	0.963686	rs7908662	Inh
-0.0294225	0.0418708	-0.702698	0.482506	hsa-miR-4521	0.963686	rs7908662	Inh
-0.030436	0.0435074	-0.699559	0.484464	hsa-miR-5188	0.963686	rs7908662	Inh
0.0337967	0.0496946	0.680088	0.496701	hsa-miR-6723-5p	0.963686	rs7908662	Inh
-0.0298967	0.0439691	-0.679947	0.496791	hsa-miR-6880-3p	0.963686	rs7908662	Inh
0.029575	0.0443031	0.667562	0.50466	hsa-miR-196b-3p	0.963686	rs7908662	Inh
0.0334706	0.0516476	0.648057	0.517187	hsa-miR-3150a-5p	0.963686	rs7908662	Inh
-0.0322804	0.0500078	-0.645507	0.518836	hsa-miR-6854-3p	0.963686	rs7908662	Inh
-0.0272633	0.0427975	-0.637029	0.52434	hsa-miR-6863	0.963686	rs7908662	Inh
-0.031783	0.0507593	-0.626152	0.531445	hsa-miR-371a-3p	0.963686	rs7908662	Inh
-0.0336863	0.054233	-0.621141	0.534734	hsa-miR-4304	0.963686	rs7908662	Inh
-0.0250935	0.0405091	-0.619453	0.535844	hsa-miR-374c-3p	0.963686	rs7908662	Inh
-0.0296866	0.0488401	-0.607832	0.54352	hsa-miR-4730	0.963686	rs7908662	Inh
-0.0331574	0.0560045	-0.592049	0.554032	hsa-miR-6506-3p	0.963686	rs7908662	Inh
-0.0249486	0.0428972	-0.581591	0.561052	hsa-miR-4444	0.963686	rs7908662	Inh
-0.0299018	0.0514541	-0.581134	0.56136	hsa-miR-4804-5p	0.963686	rs7908662	Inh
-0.0308151	0.0549052	-0.561241	0.574835	hsa-miR-4670-5p	0.963686	rs7908662	Inh
-0.0294972	0.0536943	-0.549354	0.582959	hsa-miR-4442	0.963686	rs7908662	Inh
-0.0268916	0.0492037	-0.546536	0.584893	hsa-miR-4633-5p	0.963686	rs7908662	Inh
-0.0248724	0.0455732	-0.545769	0.58542	hsa-miR-6755-3p	0.963686	rs7908662	Inh
0.0256701	0.0470835	0.545203	0.585809	hsa-miR-4665-3p	0.963686	rs7908662	Inh
0.0251796	0.0467824	0.538228	0.590612	hsa-miR-3923	0.963686	rs7908662	Inh
-0.0318263	0.0596405	-0.533636	0.593784	hsa-miR-1539	0.963686	rs7908662	Inh
-0.0271804	0.0530618	-0.51224	0.608664	hsa-miR-517a-3p	0.963686	rs7908662	Inh
0.023345	0.0459172	0.508416	0.611341	hsa-miR-4671-5p	0.963686	rs7908662	Inh
0.0268581	0.0528451	0.508242	0.611464	hsa-miR-3605-3p	0.963686	rs7908662	Inh
-0.0253236	0.0504091	-0.502361	0.615591	hsa-miR-4449	0.963686	rs7908662	Inh
-0.029107	0.0582032	-0.500092	0.617187	hsa-miR-3186-5p	0.963686	rs7908662	Inh
-0.0258775	0.0521067	-0.496624	0.619629	hsa-miR-449c-3p	0.963686	rs7908662	Inh
-0.0249879	0.0512131	-0.48792	0.625778	hsa-miR-518c-3p	0.963686	rs7908662	Inh
-0.0234604	0.0491201	-0.477613	0.633093	hsa-miR-517c-3p	0.963686	rs7908662	Inh
-0.0206803	0.0435507	-0.474857	0.635055	hsa-miR-3186-3p	0.963686	rs7908662	Inh
-0.0265342	0.0572573	-0.46342	0.643225	hsa-miR-548al	0.963686	rs7908662	Inh
-0.0235282	0.05355	-0.439368	0.660547	hsa-miR-6803-3p	0.963686	rs7908662	Inh
-0.0185589	0.0426962	-0.434673	0.66395	hsa-miR-4798-3p	0.963686	rs7908662	Inh
0.0233518	0.0538526	0.433624	0.664712	hsa-miR-4315	0.963686	rs7908662	Inh
-0.0194953	0.0454099	-0.429318	0.66784	hsa-miR-4540	0.963686	rs7908662	Inh
-0.0191443	0.0453516	-0.422132	0.673075	hsa-miR-3621	0.963686	rs7908662	Inh
-0.0199099	0.0482168	-0.412924	0.679804	hsa-miR-29c-5p	0.963686	rs7908662	Inh
-0.0227063	0.0553175	-0.410473	0.6816	hsa-miR-548ad-3p	0.963686	rs7908662	Inh
0.0204103	0.0499297	0.40878	0.682842	hsa-miR-1277-3p	0.963686	rs7908662	Inh
-0.0195227	0.0492806	-0.396155	0.692126	hsa-miR-3713	0.963686	rs7908662	Inh
-0.0185888	0.0469508	-0.39592	0.6923	hsa-miR-6726-3p	0.963686	rs7908662	Inh
0.018179	0.0468841	0.387743	0.698339	hsa-miR-518d-3p	0.963686	rs7908662	Inh
0.0157822	0.0407983	0.386835	0.69901	hsa-miR-518b	0.963686	rs7908662	Inh
0.0168044	0.0456053	0.368474	0.712645	hsa-miR-3912-3p	0.963686	rs7908662	Inh
-0.0200096	0.0546202	-0.36634	0.714235	hsa-miR-517b-3p	0.963686	rs7908662	Inh
-0.0163845	0.0478672	-0.342291	0.732247	hsa-miR-518f-3p	0.963686	rs7908662	Inh
0.0173036	0.0507548	0.340926	0.733275	hsa-miR-4757-3p	0.963686	rs7908662	Inh
-0.0137105	0.0411839	-0.332909	0.739315	hsa-miR-6503-5p	0.963686	rs7908662	Inh
0.0134556	0.0411075	0.327326	0.743531	hsa-miR-4462	0.963686	rs7908662	Inh
-0.0167978	0.0517744	-0.324442	0.745713	hsa-miR-4796-5p	0.963686	rs7908662	Inh
0.0148076	0.0465671	0.317984	0.750604	hsa-miR-1908-3p	0.963686	rs7908662	Inh
-0.0150317	0.0498319	-0.301648	0.763021	hsa-miR-518e-3p	0.963686	rs7908662	Inh
-0.0101998	0.0338608	-0.301229	0.763341	hsa-miR-4791	0.963686	rs7908662	Inh
-0.0141629	0.0473921	-0.298845	0.765158	hsa-miR-4479	0.963686	rs7908662	Inh
-0.0122865	0.0430367	-0.28549	0.775364	hsa-miR-4305	0.963686	rs7908662	Inh
0.0158181	0.0563626	0.280649	0.779073	hsa-miR-6785-3p	0.963686	rs7908662	Inh
0.0160748	0.0578994	0.277633	0.781386	hsa-miR-3648	0.963686	rs7908662	Inh
-0.0139469	0.0522791	-0.266777	0.789729	hsa-miR-6761-3p	0.963686	rs7908662	Inh
0.0139378	0.0524201	0.265887	0.790415	hsa-miR-1973	0.963686	rs7908662	Inh
0.0130874	0.0493722	0.265077	0.791038	hsa-miR-524-3p	0.963686	rs7908662	Inh
0.0173969	0.0665571	0.261383	0.793883	hsa-miR-4715-5p	0.963686	rs7908662	Inh
0.0106638	0.0408409	0.261106	0.794097	hsa-miR-4636	0.963686	rs7908662	Inh
-0.0111803	0.0429603	-0.260246	0.79476	hsa-let-7e-3p	0.963686	rs7908662	Inh
0.0114205	0.0445083	0.256593	0.797578	hsa-miR-4783-5p	0.963686	rs7908662	Inh
-0.0128615	0.0515739	-0.249381	0.803148	hsa-miR-621	0.963686	rs7908662	Inh
0.0123487	0.0501607	0.246183	0.805621	hsa-miR-4661-5p	0.963686	rs7908662	Inh
-0.0278613	0.0417679	-0.667051	0.504986	hsa-miR-7848-3p	0.963863	rs4277405	Ex
0.0313493	0.0475389	0.659444	0.509854	hsa-miR-5094	0.963863	rs4277405	Ex
-0.0297166	0.0453141	-0.655792	0.5122	hsa-miR-6770-3p	0.963863	rs4277405	Ex
0.0365454	0.0568917	0.642368	0.520871	hsa-miR-6825-3p	0.963863	rs4277405	Ex
0.0364877	0.0578751	0.630456	0.528627	hsa-miR-132-5p	0.963863	rs4277405	Ex
0.0316853	0.0503834	0.628884	0.529655	hsa-miR-3621	0.963863	rs4277405	Ex
0.0312369	0.0497025	0.628477	0.529922	hsa-miR-4707-5p	0.963863	rs4277405	Ex
0.0346206	0.0553647	0.625319	0.53199	hsa-miR-7973	0.963863	rs4277405	Ex
-0.0285957	0.0457388	-0.625197	0.532071	hsa-miR-29c-5p	0.963863	rs4277405	Ex
0.0314786	0.0505234	0.623051	0.533479	hsa-miR-3605-3p	0.963863	rs4277405	Ex
0.0284192	0.0457153	0.621656	0.534396	hsa-miR-7702	0.963863	rs4277405	Ex
0.0364409	0.0588798	0.618904	0.536206	hsa-miR-5089-3p	0.963863	rs4277405	Ex
0.0348743	0.0567032	0.615033	0.538758	hsa-miR-643	0.963863	rs4277405	Ex
0.0281061	0.0462223	0.608063	0.543368	hsa-miR-6861-3p	0.963863	rs4277405	Ex
-0.0305632	0.0502841	-0.60781	0.543535	hsa-miR-3177-3p	0.963863	rs4277405	Ex
-0.0244785	0.0404591	-0.60502	0.545386	hsa-miR-4704-5p	0.963863	rs4277405	Ex
0.0314268	0.0524907	0.598712	0.549583	hsa-miR-802	0.963863	rs4277405	Ex
-0.0284443	0.0480711	-0.591713	0.554258	hsa-miR-6874-3p	0.963863	rs4277405	Ex
0.0330127	0.0560741	0.588734	0.556253	hsa-miR-371b-3p	0.963863	rs4277405	Ex
-0.0253997	0.0432435	-0.587364	0.557172	hsa-miR-6881-5p	0.963863	rs4277405	Ex
0.0284809	0.0484919	0.587335	0.557192	hsa-miR-6766-3p	0.963863	rs4277405	Ex
0.0536244	0.112582	0.476314	0.634018	hsa-miR-369-5p	0.963899	rs587709	Oligo
0.0474381	0.101447	0.467614	0.640225	hsa-miR-4485-3p	0.963899	rs587709	Oligo
-0.0437915	0.0993089	-0.440962	0.659394	hsa-miR-4754	0.963899	rs587709	Oligo
-0.0369739	0.088068	-0.419833	0.674752	hsa-miR-517b-3p	0.963899	rs587709	Oligo
0.045065	0.109613	0.411128	0.68112	hsa-miR-548ao-3p	0.963899	rs587709	Oligo
0.0373424	0.0923109	0.404528	0.685964	hsa-miR-518c-3p	0.963899	rs587709	Oligo
0.0351302	0.0906702	0.38745	0.698556	hsa-miR-517c-3p	0.963899	rs587709	Oligo
-0.0390879	0.101429	-0.38537	0.700095	hsa-miR-3648	0.963899	rs587709	Oligo
0.113683	0.0440857	2.57869	0.0101466	hsa-miR-598-5p	0.963928	rs28394864	Oligo
0.00444793	0.0561709	0.0791858	0.93691	hsa-miR-3605-3p	0.963937	rs7912495	Astro
-0.0351172	0.0603771	-0.58163	0.561026	hsa-miR-3684	0.963945	rs3822030	Inh
0.00392285	0.0399045	0.0983061	0.921721	hsa-miR-4782-3p	0.963977	rs10437655	Ex
0.00686301	0.0561657	0.122192	0.902786	hsa-miR-1273c	0.963992	rs7384878	Inh
-0.0184702	0.0477712	-0.386638	0.699163	hsa-let-7d-3p	0.963998	rs6966331	Micro
-0.0332629	0.0544751	-0.610608	0.541683	hsa-let-7i-3p	0.964005	rs7401792	Astro
-0.0314675	0.0523312	-0.601314	0.547851	hsa-miR-4520-5p	0.964005	rs7401792	Astro
0.0408081	0.069861	0.584132	0.559344	hsa-miR-196b-3p	0.964005	rs7401792	Astro
0.0315267	0.0547757	0.575561	0.565121	hsa-miR-517c-3p	0.964005	rs7401792	Astro
0.03694	0.0647069	0.570882	0.568286	hsa-miR-4321	0.964005	rs7401792	Astro
0.0350754	0.0627859	0.558651	0.576601	hsa-miR-518b	0.964005	rs7401792	Astro
-0.0112804	0.0754993	-0.14941	0.88129	hsa-miR-5708	0.96407	rs13237518	Endo
0.00979143	0.0679498	0.144098	0.885481	hsa-miR-551b-3p	0.96407	rs13237518	Endo
-0.0107144	0.0794354	-0.134882	0.892759	hsa-miR-891a-5p	0.96407	rs13237518	Endo
0.00908673	0.0768687	0.118211	0.905948	hsa-miR-937-3p	0.96407	rs13237518	Endo
0.00752263	0.0761934	0.0987307	0.921391	hsa-miR-6723-5p	0.96407	rs13237518	Endo
0.00654552	0.0791735	0.0826732	0.934144	hsa-miR-3683	0.96407	rs13237518	Endo
-0.00622149	0.0788941	-0.0788587	0.937176	hsa-let-7i-3p	0.96407	rs13237518	Endo
-0.00430374	0.0676376	-0.0636294	0.949291	hsa-miR-6872-5p	0.96407	rs13237518	Endo
-0.00360441	0.0592913	-0.0607915	0.951549	hsa-miR-95-3p	0.96407	rs13237518	Endo
0.00654337	0.0373824	0.175039	0.861106	hsa-miR-5687	0.964122	rs6943429	Ex
0.0372003	0.0556125	0.66892	0.503794	hsa-miR-4785	0.964152	rs6891966	Inh
-0.0326576	0.0489634	-0.666979	0.505032	hsa-miR-8088	0.964152	rs6891966	Inh
-0.0211448	0.0770851	-0.274305	0.783942	hsa-miR-4449	0.964158	rs785129	Astro
0.0300357	0.0809943	0.370837	0.710885	hsa-miR-6886-5p	0.964213	rs73223431	Astro
0.0188584	0.0520856	0.362065	0.717426	hsa-miR-4754	0.964213	rs73223431	Astro
0.0162813	0.0458512	0.35509	0.722643	hsa-miR-3684	0.964213	rs73223431	Astro
0.0202739	0.0591795	0.342583	0.732028	hsa-miR-6761-3p	0.964213	rs73223431	Astro
0.0184735	0.0581238	0.317829	0.750721	hsa-miR-3193	0.964213	rs73223431	Astro
0.0193377	0.062314	0.310327	0.756416	hsa-miR-3939	0.964213	rs73223431	Astro
-0.0201631	0.0651253	-0.309604	0.756966	hsa-miR-6785-3p	0.964213	rs73223431	Astro
0.0159547	0.0525184	0.303792	0.761388	hsa-miR-3186-3p	0.964213	rs73223431	Astro
0.0142452	0.049472	0.287944	0.773485	hsa-miR-4520-5p	0.964213	rs73223431	Astro
0.0167024	0.0584004	0.285998	0.774975	hsa-miR-4444	0.964213	rs73223431	Astro
-0.0268473	0.046043	-0.583092	0.560042	hsa-miR-3146	0.964224	rs4277405	Ex
0.00312123	0.0696261	0.0448285	0.964258	hsa-miR-4670-5p	0.964258	rs7597763	OPCs
0.00584839	0.0461807	0.126641	0.899265	hsa-miR-4785	0.96429	rs3851179	Ex
-0.00558493	0.0455416	-0.122634	0.902437	hsa-miR-6761-3p	0.96429	rs3851179	Ex
0.00512793	0.0422897	0.121257	0.903527	hsa-miR-3177-3p	0.96429	rs3851179	Ex
-0.0103631	0.0592872	-0.174796	0.861297	hsa-miR-548ad-3p	0.964336	rs11771145	Ex
0.0178741	0.0626634	0.28524	0.775555	hsa-miR-147b	0.964342	rs10933431	Inh
0.00651712	0.0600552	0.108519	0.913619	hsa-miR-6872-5p	0.964376	rs2830489	Oligo
-0.00640435	0.0455497	-0.140601	0.88823	hsa-miR-3651	0.9644	rs6891966	Ex
-0.00524993	0.0382527	-0.137243	0.890883	hsa-miR-6786-3p	0.9644	rs6891966	Ex
0.00620463	0.0455789	0.136129	0.891763	hsa-miR-4799-3p	0.9644	rs6891966	Ex
0.00589311	0.0441651	0.133434	0.893894	hsa-miR-4720-5p	0.9644	rs6891966	Ex
0.00689271	0.0517225	0.133263	0.894028	hsa-miR-4536-3p	0.9644	rs6891966	Ex
-0.00501984	0.0389647	-0.12883	0.897533	hsa-miR-3200-3p	0.9644	rs6891966	Ex
0.00507014	0.040687	0.124613	0.90087	hsa-miR-6069	0.9644	rs6891966	Ex
0.00513704	0.0417215	0.123127	0.902046	hsa-miR-4783-3p	0.9644	rs6891966	Ex
0.00480189	0.0409845	0.117163	0.906768	hsa-miR-4636	0.9644	rs6891966	Ex
0.00439496	0.0388336	0.113174	0.909929	hsa-miR-718	0.9644	rs6891966	Ex
-0.0050758	0.0455771	-0.111367	0.911361	hsa-miR-6766-3p	0.9644	rs6891966	Ex
0.00491031	0.0442456	0.110979	0.911669	hsa-miR-4782-3p	0.9644	rs6891966	Ex
0.00447509	0.0420568	0.106406	0.915295	hsa-miR-1292-5p	0.9644	rs6891966	Ex
0.00475695	0.0466892	0.101886	0.91888	hsa-miR-219a-5p	0.9644	rs6891966	Ex
0.00442871	0.0437937	0.101127	0.919482	hsa-miR-154-3p	0.9644	rs6891966	Ex
-0.00452125	0.0445313	-0.10153	0.919163	hsa-miR-8053	0.96452	rs12590654	Astro
0.00541986	0.053572	0.10117	0.919449	hsa-miR-891a-5p	0.96452	rs12590654	Astro
-0.00319814	0.0379355	-0.0843048	0.932841	hsa-miR-585-3p	0.964553	rs7068231	Ex
0.00608771	0.0599836	0.10149	0.919195	hsa-miR-6869-3p	0.964587	rs2452170	OPCs
-0.0171127	0.045282	-0.377915	0.705623	hsa-miR-6788-3p	0.964615	rs28394864	Ex
0.0248371	0.0677606	0.366542	0.714092	hsa-miR-518c-3p	0.964713	rs6966331	Micro
0.0184433	0.0572526	0.322138	0.747462	hsa-miR-4804-5p	0.964713	rs6966331	Micro
0.0181585	0.0637765	0.284721	0.775958	hsa-miR-3687	0.964713	rs6966331	Micro
-0.0146921	0.0581491	-0.252663	0.800616	hsa-miR-551a	0.964713	rs6966331	Micro
0.0137022	0.0561845	0.243879	0.807409	hsa-miR-3683	0.964713	rs6966331	Micro
0.0150299	0.0644946	0.233041	0.815811	hsa-miR-5708	0.964713	rs6966331	Micro
-0.0137707	0.0591636	-0.232757	0.816031	hsa-miR-1249-3p	0.964713	rs6966331	Micro
0.015271	0.0669936	0.227946	0.819767	hsa-miR-4321	0.964713	rs6966331	Micro
0.0121685	0.058367	0.208482	0.834924	hsa-miR-3131	0.964713	rs6966331	Micro
-0.00921035	0.0595813	-0.154584	0.877202	hsa-miR-3912-3p	0.964713	rs6966331	Micro
-0.00926942	0.0605244	-0.153152	0.878331	hsa-miR-718	0.964713	rs6966331	Micro
0.00575587	0.0513213	0.112154	0.91074	hsa-miR-6726-3p	0.964713	rs6966331	Micro
-0.00624868	0.0638436	-0.0978749	0.922065	hsa-miR-4757-3p	0.964713	rs6966331	Micro
-0.00539093	0.0552965	-0.0974914	0.922369	hsa-miR-518e-3p	0.964713	rs6966331	Micro
0.00418684	0.052349	0.0799795	0.936281	hsa-miR-339-3p	0.964713	rs6966331	Micro
0.00389389	0.0487206	0.0799229	0.936326	hsa-miR-598-5p	0.964713	rs6966331	Micro
-0.00362338	0.0460384	-0.0787034	0.937295	hsa-miR-196b-3p	0.964713	rs6966331	Micro
0.00510469	0.0652601	0.0782207	0.937679	hsa-miR-518a-3p	0.964713	rs6966331	Micro
0.00430633	0.0574096	0.0750107	0.940232	hsa-miR-553	0.964713	rs6966331	Micro
0.00428344	0.057701	0.0742351	0.940848	hsa-miR-611	0.964713	rs6966331	Micro
0.00461597	0.0643493	0.0717331	0.942839	hsa-miR-518b	0.964713	rs6966331	Micro
0.00457584	0.069739	0.0656138	0.947708	hsa-miR-4485-3p	0.964713	rs6966331	Micro
0.00390027	0.0665208	0.0586323	0.953265	hsa-miR-4442	0.964713	rs6966331	Micro
-0.00356358	0.0619018	-0.0575683	0.954112	hsa-miR-518d-3p	0.964713	rs6966331	Micro
-0.0599833	0.0589597	-1.01736	0.309378	hsa-miR-337-5p	0.964746	rs6846529	Astro
0.0673695	0.0677134	0.994922	0.320162	hsa-miR-4670-5p	0.964746	rs6846529	Astro
0.0588429	0.059687	0.985857	0.324587	hsa-miR-6825-3p	0.964746	rs6846529	Astro
-0.0176151	0.0711477	-0.247584	0.804557	hsa-miR-4754	0.964791	rs7068231	Endo
0.0165477	0.0704657	0.234833	0.814434	hsa-miR-598-5p	0.964791	rs7068231	Endo
-0.0185839	0.0474197	-0.391903	0.695264	hsa-miR-572	0.964926	rs1582763	Inh
-0.0223657	0.0574172	-0.389529	0.697018	hsa-miR-132-5p	0.964926	rs1582763	Inh
0.0184068	0.0476553	0.386249	0.699444	hsa-miR-518f-3p	0.964926	rs1582763	Inh
0.0658661	0.0383645	1.71685	0.0865035	hsa-miR-628-3p	0.964938	rs8025980	Ex
0.0577681	0.0336768	1.71537	0.0867747	hsa-miR-889-5p	0.964938	rs8025980	Ex
0.0556262	0.0328896	1.6913	0.0912798	hsa-miR-6789-5p	0.964938	rs8025980	Ex
-0.0692578	0.0409966	-1.68935	0.0916521	hsa-miR-4804-5p	0.964938	rs8025980	Ex
-0.087403	0.052564	-1.66279	0.0968569	hsa-miR-4304	0.964938	rs8025980	Ex
0.0669787	0.0403131	1.66146	0.0971236	hsa-miR-3186-3p	0.964938	rs8025980	Ex
-0.0591713	0.035943	-1.64625	0.100216	hsa-miR-3200-3p	0.964938	rs8025980	Ex
-0.0512781	0.0311707	-1.64507	0.100459	hsa-miR-5188	0.964938	rs8025980	Ex
-0.0438779	0.0489605	-0.896189	0.370501	hsa-miR-718	0.965031	rs1582763	OPCs
0.0454285	0.0562836	0.807135	0.419899	hsa-miR-518a-3p	0.965031	rs1582763	OPCs
-0.0432075	0.0537038	-0.804552	0.421388	hsa-miR-4798-5p	0.965031	rs1582763	OPCs
0.0486592	0.0621428	0.783023	0.433914	hsa-miR-4520-5p	0.965031	rs1582763	OPCs
-0.047344	0.0607836	-0.778894	0.436341	hsa-miR-1204	0.965031	rs1582763	OPCs
0.0395359	0.0526748	0.750565	0.4532	hsa-miR-1250-5p	0.965031	rs1582763	OPCs
0.0413597	0.0552721	0.748292	0.454568	hsa-miR-1274a	0.965031	rs1582763	OPCs
-0.0485688	0.0653642	-0.74305	0.457734	hsa-miR-551b-3p	0.965031	rs1582763	OPCs
0.0509709	0.0696873	0.731423	0.464798	hsa-miR-611	0.965031	rs1582763	OPCs
0.0399091	0.0547168	0.729376	0.466048	hsa-miR-4431	0.965031	rs1582763	OPCs
0.0404735	0.0583164	0.694033	0.487922	hsa-miR-1306-3p	0.965031	rs1582763	OPCs
-0.0366131	0.0527869	-0.693602	0.488192	hsa-miR-8088	0.965031	rs1582763	OPCs
0.00217336	0.0286634	0.0758235	0.939584	hsa-miR-6731-3p	0.965044	rs7068231	Ex
0.00335869	0.0456973	0.0734985	0.941433	hsa-miR-4536-3p	0.965044	rs7068231	Ex
0.00264912	0.0370563	0.0714891	0.943031	hsa-miR-549a	0.965044	rs7068231	Ex
0.00317539	0.0451004	0.0704073	0.943892	hsa-miR-4999-5p	0.965044	rs7068231	Ex
0.0486815	0.0430613	1.13052	0.258694	hsa-miR-3917	0.965062	rs5848	Ex
0.0593375	0.0527881	1.12407	0.261417	hsa-miR-6762-3p	0.965062	rs5848	Ex
-0.0579402	0.0515819	-1.12327	0.261757	hsa-miR-219a-5p	0.965062	rs5848	Ex
0.0166421	0.0449514	0.370225	0.711341	hsa-miR-6761-3p	0.96507	rs28394864	Ex
-0.0150296	0.0406666	-0.36958	0.711821	hsa-miR-135a-3p	0.96507	rs28394864	Ex
-0.0135921	0.0376886	-0.360643	0.718489	hsa-miR-520g-5p	0.96507	rs28394864	Ex
0.0147606	0.0411363	0.35882	0.719851	hsa-miR-325	0.96507	rs28394864	Ex
0.0144339	0.040514	0.356269	0.72176	hsa-miR-4671-5p	0.96507	rs28394864	Ex
0.0163347	0.0461261	0.354131	0.72336	hsa-miR-1539	0.96507	rs28394864	Ex
-0.0126324	0.0361001	-0.349927	0.726512	hsa-miR-1263	0.96507	rs28394864	Ex
-0.0143558	0.0412229	-0.348248	0.727771	hsa-miR-3195	0.96507	rs28394864	Ex
0.0148995	0.043488	0.342611	0.732006	hsa-miR-4444	0.96507	rs28394864	Ex
-0.0113063	0.0335862	-0.336636	0.736505	hsa-miR-4704-5p	0.96507	rs28394864	Ex
0.0153608	0.0478876	0.320767	0.748494	hsa-miR-4718	0.96507	rs28394864	Ex
-0.0137379	0.0431011	-0.318737	0.750033	hsa-miR-5705	0.96507	rs28394864	Ex
0.0114615	0.0364118	0.314773	0.753039	hsa-miR-4664-3p	0.96507	rs28394864	Ex
-0.0153802	0.0491141	-0.313153	0.754269	hsa-miR-4787-3p	0.96507	rs28394864	Ex
-0.0112679	0.036098	-0.312147	0.755033	hsa-miR-3171	0.96507	rs28394864	Ex
0.0137733	0.0443422	0.310614	0.756198	hsa-miR-4529-3p	0.96507	rs28394864	Ex
0.0139065	0.0451092	0.308285	0.757968	hsa-miR-652-5p	0.96507	rs28394864	Ex
0.00898456	0.0291637	0.308074	0.758129	hsa-miR-1537-5p	0.96507	rs28394864	Ex
-0.00924762	0.030032	-0.307926	0.758242	hsa-miR-487b-3p	0.96507	rs28394864	Ex
-0.0145285	0.0481338	-0.301836	0.762877	hsa-miR-6800-5p	0.96507	rs28394864	Ex
0.0119719	0.0402564	0.297392	0.766267	hsa-miR-4799-3p	0.96507	rs28394864	Ex
-0.00965776	0.0328205	-0.29426	0.768657	hsa-miR-4669	0.96507	rs28394864	Ex
-0.00978396	0.0333361	-0.293495	0.769242	hsa-miR-378i	0.96507	rs28394864	Ex
-0.0085013	0.0289878	-0.293272	0.769412	hsa-miR-4798-3p	0.96507	rs28394864	Ex
0.0169705	0.0447515	0.379217	0.704656	hsa-miR-6743-3p	0.965072	rs1582763	Inh
0.00953397	0.0667877	0.14275	0.886534	hsa-miR-7706	0.965135	rs2830489	Inh
-0.00832619	0.0643979	-0.129293	0.897168	hsa-miR-6785-3p	0.965135	rs2830489	Inh
-0.00706951	0.0586368	-0.120565	0.904075	hsa-miR-191-3p	0.965135	rs2830489	Inh
-0.00677249	0.0566278	-0.119597	0.904841	hsa-miR-431-3p	0.965135	rs2830489	Inh
-0.00730772	0.0624099	-0.117092	0.906825	hsa-miR-517b-3p	0.965135	rs2830489	Inh
0.00454031	0.0409768	0.110802	0.911809	hsa-miR-1204	0.965135	rs2830489	Inh
0.00684132	0.069341	0.0986619	0.921438	hsa-miR-5091	0.965135	rs2830489	Inh
-0.00571726	0.05958	-0.0959594	0.923584	hsa-miR-4637	0.965135	rs2830489	Inh
-0.00566426	0.0595436	-0.0951279	0.924244	hsa-miR-449c-3p	0.965135	rs2830489	Inh
0.00466413	0.0518034	0.0900353	0.928288	hsa-miR-6503-3p	0.965135	rs2830489	Inh
-0.00574996	0.067391	-0.0853225	0.932032	hsa-miR-3193	0.965135	rs2830489	Inh
-0.004439	0.0556398	-0.0797809	0.936437	hsa-miR-6717-5p	0.965135	rs2830489	Inh
0.00400473	0.0538683	0.0743428	0.940761	hsa-miR-6749-5p	0.965135	rs2830489	Inh
-0.00460621	0.0663908	-0.0693802	0.944709	hsa-miR-3676-3p	0.965135	rs2830489	Inh
0.0900674	0.0643534	1.39957	0.162166	hsa-miR-4321	0.965151	rs13276936	Micro
-0.0658073	0.0478649	-1.37486	0.169697	hsa-miR-1908-3p	0.965151	rs13276936	Micro
-0.0239498	0.0456232	-0.524948	0.599806	hsa-miR-4520-5p	0.965183	rs7068231	Inh
-0.0192638	0.0374922	-0.51381	0.607567	hsa-miR-144-5p	0.965183	rs7068231	Inh
0.0239232	0.0465699	0.513705	0.60764	hsa-miR-516a-5p	0.965183	rs7068231	Inh
0.0271497	0.0528607	0.513609	0.607708	hsa-miR-4670-5p	0.965183	rs7068231	Inh
-0.0365217	0.0776718	-0.470205	0.638373	hsa-miR-6785-3p	0.96522	rs1358782	Inh
-0.190498	0.0893717	-2.13153	0.0334376	hsa-miR-6886-5p	0.965225	rs2526377	Astro
-0.114481	0.062261	-1.83872	0.0664337	hsa-miR-1204	0.965225	rs2526377	Astro
0.0916926	0.0522298	1.75556	0.0796564	hsa-miR-6506-3p	0.965225	rs2526377	Astro
0.132289	0.0800091	1.65342	0.098751	hsa-miR-8088	0.965225	rs2526377	Astro
-0.117665	0.0719667	-1.63499	0.102558	hsa-miR-6785-3p	0.965225	rs2526377	Astro
-0.077682	0.0495192	-1.56873	0.117221	hsa-miR-614	0.965225	rs2526377	Astro
0.100408	0.0651652	1.54083	0.123868	hsa-miR-4798-5p	0.965225	rs2526377	Astro
-0.0963408	0.0635253	-1.51657	0.129883	hsa-miR-181a-3p	0.965225	rs2526377	Astro
-0.0770175	0.0515296	-1.49463	0.13552	hsa-miR-1274a	0.965225	rs2526377	Astro
-0.0934004	0.0645646	-1.44662	0.148508	hsa-miR-4444	0.965225	rs2526377	Astro
-0.0887073	0.0651521	-1.36154	0.173836	hsa-miR-4787-3p	0.965225	rs2526377	Astro
-0.0786468	0.0583225	-1.34848	0.177996	hsa-miR-4664-3p	0.965225	rs2526377	Astro
-0.074666	0.0558377	-1.3372	0.181648	hsa-miR-4431	0.965225	rs2526377	Astro
-0.08749	0.0675221	-1.29572	0.195552	hsa-miR-518f-3p	0.965225	rs2526377	Astro
-0.0723518	0.0559882	-1.29227	0.196745	hsa-miR-891a-5p	0.965225	rs2526377	Astro
0.0597505	0.0465406	1.28384	0.199677	hsa-miR-8053	0.965225	rs2526377	Astro
-0.0802429	0.0628171	-1.27741	0.201937	hsa-miR-369-5p	0.965225	rs2526377	Astro
-0.0765786	0.0618667	-1.2378	0.216258	hsa-miR-611	0.965225	rs2526377	Astro
-0.0712851	0.0604016	-1.18019	0.238379	hsa-miR-3131	0.965225	rs2526377	Astro
-0.0730778	0.0624564	-1.17006	0.242425	hsa-miR-5188	0.965225	rs2526377	Astro
-0.0724121	0.062273	-1.16282	0.24535	hsa-miR-1908-3p	0.965225	rs2526377	Astro
-0.0710113	0.0622805	-1.14018	0.254649	hsa-miR-5705	0.965225	rs2526377	Astro
-0.082877	0.0730739	-1.13415	0.257168	hsa-miR-1539	0.965225	rs2526377	Astro
-0.0812529	0.0718095	-1.13151	0.258279	hsa-miR-598-5p	0.965225	rs2526377	Astro
0.0586559	0.0519914	1.12818	0.259678	hsa-miR-6749-5p	0.965225	rs2526377	Astro
0.0813718	0.0721302	1.12812	0.259703	hsa-miR-4449	0.965225	rs2526377	Astro
0.0624234	0.0556392	1.12193	0.262325	hsa-miR-1306-3p	0.965225	rs2526377	Astro
-0.0556817	0.0502123	-1.10892	0.267892	hsa-miR-4746-5p	0.965225	rs2526377	Astro
0.0595834	0.0540386	1.10261	0.270624	hsa-miR-4442	0.965225	rs2526377	Astro
-0.00476182	0.0513946	-0.092652	0.92621	hsa-miR-4304	0.965346	rs10437655	Ex
-0.00561132	0.0623503	-0.0899966	0.928319	hsa-miR-6853-5p	0.965346	rs10437655	Ex
-0.0113465	0.0449853	-0.252227	0.800949	hsa-miR-518e-3p	0.965349	rs1532278	Oligo
0.0137166	0.0548929	0.249879	0.802764	hsa-miR-3193	0.965349	rs1532278	Oligo
-0.0203025	0.0586566	-0.346125	0.729365	hsa-miR-621	0.965375	rs7597763	Inh
0.0211814	0.0613299	0.345368	0.729935	hsa-miR-611	0.965375	rs7597763	Inh
-0.0220984	0.0641039	-0.344727	0.730416	hsa-miR-6785-3p	0.965375	rs7597763	Inh
-0.0171781	0.0641752	-0.267675	0.789043	hsa-miR-518f-3p	0.965396	rs2154482	Micro
-0.0151001	0.0602079	-0.2508	0.802056	hsa-miR-518b	0.965396	rs2154482	Micro
-0.0139211	0.0556642	-0.250092	0.802603	hsa-miR-671-3p	0.965396	rs2154482	Micro
0.0113094	0.045301	0.249651	0.802944	hsa-miR-1204	0.965396	rs2154482	Micro
-0.0124248	0.0509645	-0.243794	0.807475	hsa-miR-6825-3p	0.965396	rs2154482	Micro
0.0106966	0.0515404	0.207539	0.835661	hsa-miR-6749-5p	0.965396	rs2154482	Micro
-0.0110519	0.0547436	-0.201884	0.840077	hsa-miR-4670-5p	0.965396	rs2154482	Micro
-0.00895036	0.0489812	-0.182731	0.855072	hsa-miR-339-3p	0.965396	rs2154482	Micro
0.0109706	0.0654713	0.167564	0.866984	hsa-miR-891a-5p	0.965396	rs2154482	Micro
-0.00740916	0.0455577	-0.162633	0.870863	hsa-miR-1537-3p	0.965396	rs2154482	Micro
0.00840787	0.0539867	0.15574	0.876291	hsa-miR-6872-5p	0.965396	rs2154482	Micro
0.00866844	0.0576485	0.150367	0.880526	hsa-miR-337-5p	0.965396	rs2154482	Micro
0.0124876	0.0543171	0.229902	0.818243	hsa-miR-4754	0.965431	rs785129	Ex
-0.00968808	0.0425763	-0.227546	0.820074	hsa-miR-4766-3p	0.965431	rs785129	Ex
0.00948645	0.0427802	0.221748	0.824582	hsa-miR-1915-5p	0.965431	rs785129	Ex
-0.00790457	0.0359778	-0.219707	0.826171	hsa-miR-378c	0.965431	rs785129	Ex
0.011195	0.0514713	0.2175	0.82789	hsa-miR-4444	0.965431	rs785129	Ex
0.0161126	0.0794142	0.202893	0.839285	hsa-miR-3676-3p	0.965469	rs5848	OPCs
-0.0130502	0.0648277	-0.201305	0.840526	hsa-miR-891a-5p	0.965469	rs5848	OPCs
-0.0132292	0.0877449	-0.150769	0.880207	hsa-miR-4757-3p	0.96547	rs1358782	Astro
0.012256	0.08724	0.140486	0.888322	hsa-miR-3676-3p	0.96547	rs1358782	Astro
-0.0117334	0.0888502	-0.132058	0.894981	hsa-miR-3683	0.96547	rs1358782	Astro
-0.00756209	0.064068	-0.118032	0.90608	hsa-miR-6774-3p	0.96547	rs1358782	Astro
-0.00932604	0.0837136	-0.111404	0.911332	hsa-miR-3193	0.96547	rs1358782	Astro
-0.0410917	0.0625094	-0.657368	0.511189	hsa-miR-4757-3p	0.965579	rs7908662	OPCs
0.00592969	0.0637048	0.0930807	0.92587	hsa-miR-4520-5p	0.965626	rs7401792	OPCs
-0.00522154	0.0607603	-0.0859366	0.931545	hsa-miR-337-5p	0.965626	rs7401792	OPCs
0.00352737	0.0374221	0.094259	0.924934	hsa-miR-3146	0.965643	rs7902657	Ex
0.00389227	0.0422	0.0922339	0.926542	hsa-miR-5705	0.965643	rs7902657	Ex
0.00345839	0.0381091	0.0907498	0.927721	hsa-miR-4641	0.965643	rs7902657	Ex
0.00395682	0.0441427	0.089637	0.928604	hsa-miR-4999-5p	0.965643	rs7902657	Ex
0.0242772	0.054199	0.447928	0.654361	hsa-miR-7848-3p	0.965656	rs1358782	Inh
-0.0381049	0.0851314	-0.447601	0.654597	hsa-miR-4737	0.965656	rs1358782	Inh
0.0323946	0.0731353	0.442941	0.657962	hsa-miR-517a-3p	0.965656	rs1358782	Inh
-0.0308822	0.0699691	-0.44137	0.659099	hsa-miR-371a-3p	0.965656	rs1358782	Inh
0.018808	0.0487871	0.385512	0.699989	hsa-miR-6763-3p	0.965679	rs5848	Inh
0.0139629	0.0686446	0.203409	0.838898	hsa-miR-6070	0.965776	rs7068231	Endo
-0.0115293	0.0572035	-0.201549	0.84035	hsa-miR-553	0.965776	rs7068231	Endo
-0.0139622	0.0584818	-0.238744	0.811383	hsa-miR-639	0.96579	rs7902657	OPCs
-0.0139779	0.0607439	-0.230112	0.818081	hsa-miR-4655-3p	0.96579	rs7902657	OPCs
-0.012941	0.0545445	-0.237255	0.812537	hsa-miR-409-5p	0.965846	rs6733839	Inh
0.0317897	0.0859766	0.369748	0.711696	hsa-miR-4804-5p	0.965874	rs587709	Oligo
0.0299246	0.0562714	0.531791	0.595061	hsa-miR-5708	0.965971	rs3851179	Oligo
-0.0266173	0.0502857	-0.529322	0.596771	hsa-miR-4737	0.965971	rs3851179	Oligo
-0.0276716	0.0529004	-0.523089	0.601099	hsa-miR-95-3p	0.965971	rs3851179	Oligo
-0.0230499	0.046572	-0.494932	0.620823	hsa-miR-639	0.965971	rs3851179	Oligo
0.0298482	0.060703	0.49171	0.623098	hsa-miR-548ao-3p	0.965971	rs3851179	Oligo
0.0215931	0.0474235	0.455325	0.649035	hsa-miR-8074	0.965971	rs3851179	Oligo
-0.0219316	0.0502294	-0.436628	0.662533	hsa-miR-6814-3p	0.965971	rs3851179	Oligo
-0.0217097	0.0502141	-0.432344	0.665642	hsa-miR-517c-3p	0.965971	rs3851179	Oligo
0.0232785	0.0557092	0.417857	0.676196	hsa-miR-937-3p	0.965971	rs3851179	Oligo
-0.020076	0.0487746	-0.411607	0.68077	hsa-miR-517b-3p	0.965971	rs3851179	Oligo
-0.0225997	0.059484	-0.379929	0.704128	hsa-miR-3676-3p	0.965971	rs3851179	Oligo
0.0220838	0.0606724	0.363984	0.715994	hsa-miR-4479	0.965971	rs3851179	Oligo
0.0208233	0.0576086	0.361461	0.717878	hsa-miR-518b	0.965971	rs3851179	Oligo
0.0173043	0.0502054	0.344669	0.73046	hsa-let-7e-3p	0.965971	rs3851179	Oligo
-0.0158706	0.0505988	-0.313657	0.753887	hsa-miR-4431	0.965971	rs3851179	Oligo
0.0198695	0.0681825	0.291416	0.77083	hsa-miR-6084	0.965971	rs3851179	Oligo
0.0153976	0.0573337	0.26856	0.788357	hsa-miR-3683	0.965971	rs3851179	Oligo
0.0111145	0.044308	0.250847	0.802015	hsa-miR-598-5p	0.965971	rs3851179	Oligo
0.0125996	0.0508546	0.247758	0.804404	hsa-miR-4783-3p	0.965971	rs3851179	Oligo
0.0129074	0.0549043	0.23509	0.814216	hsa-miR-337-5p	0.965971	rs3851179	Oligo
0.0110318	0.0493984	0.223323	0.823357	hsa-miR-6774-3p	0.965971	rs3851179	Oligo
-0.0118268	0.0572907	-0.206435	0.836519	hsa-miR-6723-5p	0.965971	rs3851179	Oligo
0.0129555	0.0640312	0.202331	0.839724	hsa-miR-6761-3p	0.965971	rs3851179	Oligo
-0.0102512	0.0508279	-0.201685	0.840229	hsa-miR-3677-3p	0.965971	rs3851179	Oligo
-0.00932337	0.0487304	-0.191326	0.848333	hsa-miR-196b-3p	0.965971	rs3851179	Oligo
-0.00904046	0.0502949	-0.179749	0.857408	hsa-miR-181a-3p	0.965971	rs3851179	Oligo
-0.00840717	0.0470463	-0.1787	0.858231	hsa-miR-3605-3p	0.965971	rs3851179	Oligo
-0.00880751	0.0509189	-0.172971	0.86273	hsa-miR-6872-5p	0.965971	rs3851179	Oligo
-0.0076435	0.0522015	-0.146423	0.883635	hsa-miR-29c-5p	0.965971	rs3851179	Oligo
0.00676441	0.0466446	0.14502	0.884742	hsa-miR-1274a	0.965971	rs3851179	Oligo
-0.00671972	0.0476206	-0.14111	0.887829	hsa-miR-4804-5p	0.965971	rs3851179	Oligo
-0.0063993	0.0639488	-0.100069	0.920322	hsa-miR-3186-3p	0.965971	rs3851179	Oligo
0.00593868	0.0636761	0.0932639	0.925724	hsa-miR-4442	0.965971	rs3851179	Oligo
0.0041047	0.0518314	0.0791933	0.936904	hsa-miR-1973	0.965971	rs3851179	Oligo
-0.00432644	0.0594255	-0.0728043	0.941985	hsa-miR-4655-3p	0.965971	rs3851179	Oligo
-0.0043121	0.0641774	-0.0671903	0.946452	hsa-miR-450a-5p	0.965971	rs3851179	Oligo
0.00310737	0.0493417	0.0629765	0.949805	hsa-miR-718	0.965971	rs3851179	Oligo
-0.00363584	0.0655777	-0.0554432	0.955803	hsa-miR-4536-3p	0.965971	rs3851179	Oligo
0.0218712	0.0436432	0.501137	0.616452	hsa-miR-6503-3p	0.965988	rs7068231	Inh
0.0240074	0.0486293	0.493682	0.621705	hsa-miR-181a-3p	0.965988	rs7068231	Inh
0.0277627	0.0565347	0.491073	0.623548	hsa-miR-554	0.965988	rs7068231	Inh
0.00851335	0.0472195	0.180293	0.856981	hsa-miR-196b-3p	0.96607	rs2526377	Inh
-0.0081512	0.046391	-0.175706	0.860582	hsa-miR-3171	0.96607	rs2526377	Inh
0.00912288	0.0530973	0.171814	0.863639	hsa-miR-518e-3p	0.96607	rs2526377	Inh
0.00742528	0.0445182	0.166792	0.867588	hsa-let-7d-3p	0.96607	rs2526377	Inh
0.00722988	0.043802	0.165058	0.868952	hsa-miR-4462	0.96607	rs2526377	Inh
-0.0385531	0.0888482	-0.43392	0.664496	hsa-miR-6825-3p	0.966076	rs1358782	Inh
0.0327175	0.0522726	0.625901	0.531609	hsa-miR-517c-3p	0.966097	rs871269	Inh
-0.00730403	0.0481671	-0.151639	0.879521	hsa-miR-598-5p	0.966157	rs6943429	Inh
-0.00721936	0.0511014	-0.141275	0.887698	hsa-miR-371a-3p	0.966157	rs6943429	Inh
0.00651951	0.0485938	0.134163	0.893317	hsa-miR-1537-3p	0.966157	rs6943429	Inh
-0.00599622	0.0462592	-0.129622	0.896907	hsa-miR-4523	0.966157	rs6943429	Inh
-0.00717032	0.0575017	-0.124698	0.900803	hsa-miR-4655-3p	0.966157	rs6943429	Inh
0.00580944	0.0478691	0.121361	0.903444	hsa-miR-6872-5p	0.966157	rs6943429	Inh
0.00511133	0.0432389	0.118211	0.905938	hsa-let-7e-3p	0.966157	rs6943429	Inh
0.00385724	0.034081	0.113179	0.909925	hsa-miR-4791	0.966157	rs6943429	Inh
0.00675219	0.0445021	0.151728	0.879451	hsa-miR-4746-5p	0.966218	rs7902657	Astro
-0.00924387	0.0638565	-0.14476	0.884947	hsa-miR-6785-3p	0.966218	rs7902657	Astro
-0.00732064	0.0538627	-0.135913	0.891936	hsa-miR-614	0.966264	rs2154482	Micro
0.0174022	0.0523607	0.332352	0.739736	hsa-let-7d-3p	0.966345	rs1846190	OPCs
-0.0214824	0.0682268	-0.314867	0.752969	hsa-miR-551b-3p	0.966345	rs1846190	OPCs
0.021578	0.0724488	0.297839	0.765926	hsa-miR-937-3p	0.966345	rs1846190	OPCs
-0.0176469	0.061172	-0.28848	0.773076	hsa-miR-1249-3p	0.966345	rs1846190	OPCs
-0.00296918	0.070384	-0.0421855	0.966368	hsa-miR-1306-3p	0.966368	rs450674	Endo
0.0421601	0.0608248	0.69314	0.488494	hsa-miR-6726-3p	0.966368	rs5848	Micro
0.00864495	0.0527999	0.163731	0.869996	hsa-miR-6125	0.966411	rs11771145	Ex
0.00694703	0.0434246	0.159979	0.87295	hsa-miR-381-5p	0.966411	rs11771145	Ex
-0.00722132	0.0485638	-0.148698	0.88184	hsa-miR-181a-3p	0.966411	rs11771145	Ex
-0.00654948	0.0450432	-0.145404	0.884439	hsa-miR-8078	0.966411	rs11771145	Ex
-0.00950709	0.06645	-0.143071	0.88628	hsa-miR-3648	0.966411	rs11771145	Ex
-0.00654001	0.0461728	-0.141642	0.887409	hsa-miR-6826-5p	0.966411	rs11771145	Ex
0.00806917	0.0579103	0.139339	0.889227	hsa-miR-18b-3p	0.966411	rs11771145	Ex
-0.0055109	0.0403372	-0.136621	0.891375	hsa-miR-518b	0.966411	rs11771145	Ex
0.00818643	0.060286	0.135793	0.892029	hsa-miR-4715-5p	0.966411	rs11771145	Ex
0.00574362	0.0430554	0.1334	0.89392	hsa-miR-378i	0.966411	rs11771145	Ex
-0.00799437	0.0600566	-0.133114	0.894146	hsa-miR-5191	0.966411	rs11771145	Ex
-0.00782875	0.0598409	-0.130826	0.895955	hsa-miR-6070	0.966411	rs11771145	Ex
-0.00594548	0.0468522	-0.126899	0.899062	hsa-miR-1284	0.966411	rs11771145	Ex
0.00613219	0.0507406	0.120854	0.903846	hsa-miR-4523	0.966411	rs11771145	Ex
0.00564908	0.0467525	0.12083	0.903865	hsa-miR-4636	0.966411	rs11771145	Ex
-0.00547616	0.046116	-0.118747	0.905514	hsa-miR-4288	0.966411	rs11771145	Ex
-0.104636	0.0655303	-1.59676	0.11083	hsa-miR-3186-3p	0.966419	rs2154482	OPCs
0.0861224	0.0561462	1.5339	0.125567	hsa-miR-337-5p	0.966419	rs2154482	OPCs
-0.0712777	0.0501091	-1.42245	0.1554	hsa-miR-3939	0.966419	rs2154482	OPCs
0.0687069	0.0521035	1.31866	0.187771	hsa-let-7i-3p	0.966419	rs2154482	OPCs
-0.0852912	0.0651132	-1.30989	0.190719	hsa-miR-4442	0.966419	rs2154482	OPCs
0.059301	0.0458164	1.29432	0.19604	hsa-miR-6084	0.966419	rs2154482	OPCs
0.074718	0.0580504	1.28712	0.198534	hsa-miR-6506-3p	0.966419	rs2154482	OPCs
0.0702814	0.0552693	1.27162	0.203987	hsa-miR-1306-3p	0.966419	rs2154482	OPCs
0.0594888	0.0472175	1.25989	0.208185	hsa-miR-6872-5p	0.966419	rs2154482	OPCs
-0.0626807	0.051101	-1.2266	0.220438	hsa-miR-6814-3p	0.966419	rs2154482	OPCs
0.0631674	0.0518654	1.21791	0.223723	hsa-miR-4431	0.966419	rs2154482	OPCs
0.064619	0.0537607	1.20198	0.229833	hsa-miR-4754	0.966419	rs2154482	OPCs
-0.0488242	0.0413315	-1.18128	0.237944	hsa-miR-3605-3p	0.966419	rs2154482	OPCs
0.0675604	0.0592634	1.14	0.254726	hsa-miR-181a-3p	0.966419	rs2154482	OPCs
0.0573065	0.0532416	1.07635	0.282192	hsa-miR-671-3p	0.966419	rs2154482	OPCs
-0.060288	0.0601484	-1.00232	0.316581	hsa-miR-29c-5p	0.966419	rs2154482	OPCs
0.0465011	0.0464374	1.00137	0.317038	hsa-miR-718	0.966419	rs2154482	OPCs
0.0516425	0.0554498	0.931337	0.352043	hsa-miR-4485-3p	0.966419	rs2154482	OPCs
-0.0510807	0.0552201	-0.925037	0.355308	hsa-miR-6825-3p	0.966419	rs2154482	OPCs
0.0477018	0.052158	0.914564	0.360777	hsa-miR-6082	0.966419	rs2154482	OPCs
0.0459953	0.0524932	0.876215	0.381254	hsa-miR-6869-3p	0.966419	rs2154482	OPCs
-0.0520878	0.0607581	-0.857299	0.391612	hsa-miR-3193	0.966419	rs2154482	OPCs
-0.0482546	0.0589471	-0.818609	0.413325	hsa-miR-4520-5p	0.966419	rs2154482	OPCs
0.0442006	0.0543192	0.813721	0.416118	hsa-miR-339-3p	0.966419	rs2154482	OPCs
-0.0445922	0.0585106	-0.762123	0.446278	hsa-miR-639	0.966419	rs2154482	OPCs
-0.0401769	0.0529411	-0.758897	0.448203	hsa-miR-196b-3p	0.966419	rs2154482	OPCs
0.0432291	0.0572462	0.755143	0.450451	hsa-miR-4804-5p	0.966419	rs2154482	OPCs
0.0451058	0.0607491	0.742493	0.458071	hsa-miR-517a-3p	0.966419	rs2154482	OPCs
-0.0377138	0.0509485	-0.740234	0.459439	hsa-miR-4798-5p	0.966419	rs2154482	OPCs
-0.0500522	0.0685921	-0.729707	0.465846	hsa-miR-4536-3p	0.966419	rs2154482	OPCs
0.0394057	0.0555957	0.70879	0.478722	hsa-miR-1249-3p	0.966419	rs2154482	OPCs
-0.0464322	0.0661088	-0.70236	0.482719	hsa-miR-611	0.966419	rs2154482	OPCs
0.0417193	0.0605963	0.688479	0.491409	hsa-miR-517c-3p	0.966419	rs2154482	OPCs
0.0341068	0.0500275	0.68176	0.495646	hsa-miR-598-5p	0.966419	rs2154482	OPCs
-0.0352874	0.0542059	-0.650988	0.515296	hsa-miR-8053	0.966419	rs2154482	OPCs
-0.0345419	0.0542913	-0.636233	0.52486	hsa-miR-6761-3p	0.966419	rs2154482	OPCs
-0.0356074	0.0625542	-0.569225	0.56941	hsa-miR-431-3p	0.966419	rs2154482	OPCs
0.0338777	0.0610356	0.555048	0.579063	hsa-miR-1973	0.966419	rs2154482	OPCs
0.0296145	0.0536132	0.552373	0.580892	hsa-miR-518c-3p	0.966419	rs2154482	OPCs
-0.0293026	0.0549539	-0.533223	0.594071	hsa-miR-5708	0.966419	rs2154482	OPCs
-0.0289297	0.0551145	-0.524902	0.59984	hsa-miR-6774-3p	0.966419	rs2154482	OPCs
0.026425	0.0518201	0.509936	0.610278	hsa-miR-7706	0.966419	rs2154482	OPCs
-0.033585	0.0663628	-0.506082	0.612979	hsa-miR-3687	0.966419	rs2154482	OPCs
-0.0234308	0.0466363	-0.502416	0.615554	hsa-miR-3917	0.966419	rs2154482	OPCs
-0.0276961	0.0554046	-0.499888	0.617332	hsa-miR-5705	0.966419	rs2154482	OPCs
0.0238712	0.0498185	0.479162	0.631993	hsa-miR-4636	0.966419	rs2154482	OPCs
0.0255598	0.0534099	0.478559	0.632422	hsa-miR-518a-3p	0.966419	rs2154482	OPCs
0.0276234	0.0620234	0.445371	0.656208	hsa-miR-551b-3p	0.966419	rs2154482	OPCs
-0.0214168	0.0485829	-0.44083	0.65949	hsa-miR-518b	0.966419	rs2154482	OPCs
0.0242931	0.0554388	0.438197	0.661397	hsa-miR-6749-5p	0.966419	rs2154482	OPCs
-0.0303548	0.0711871	-0.426409	0.669959	hsa-miR-3177-3p	0.966419	rs2154482	OPCs
0.0220449	0.0522705	0.421745	0.673358	hsa-miR-3683	0.966419	rs2154482	OPCs
-0.0204722	0.0500873	-0.408731	0.682879	hsa-miR-8088	0.966419	rs2154482	OPCs
0.0251617	0.0658638	0.382026	0.702573	hsa-miR-937-3p	0.966419	rs2154482	OPCs
0.0215674	0.0628308	0.343262	0.731518	hsa-miR-3676-3p	0.966419	rs2154482	OPCs
-0.018252	0.0550066	-0.331815	0.740141	hsa-miR-450a-5p	0.966419	rs2154482	OPCs
0.0173781	0.0524404	0.331388	0.740463	hsa-let-7e-3p	0.966419	rs2154482	OPCs
0.0162053	0.0489968	0.330742	0.740952	hsa-miR-614	0.966419	rs2154482	OPCs
-0.0126511	0.0398145	-0.31775	0.750782	hsa-miR-95-3p	0.966419	rs2154482	OPCs
0.0145987	0.0476043	0.306667	0.7592	hsa-let-7d-3p	0.966419	rs2154482	OPCs
-0.0186531	0.0624278	-0.298795	0.765197	hsa-miR-6070	0.966419	rs2154482	OPCs
-0.0194399	0.0674052	-0.288403	0.773135	hsa-miR-4746-5p	0.966419	rs2154482	OPCs
0.00662037	0.071029	0.0932066	0.92577	hsa-miR-1306-3p	0.966463	rs5848	Oligo
0.0178685	0.0481794	0.370874	0.710858	hsa-miR-1274a	0.966562	rs1582763	Inh
0.00978499	0.0828528	0.118101	0.906026	hsa-miR-518a-3p	0.966608	rs587709	Inh
-0.00937127	0.0818092	-0.11455	0.908839	hsa-miR-4321	0.966608	rs587709	Inh
-0.0114248	0.107168	-0.106606	0.915136	hsa-miR-2277-5p	0.966608	rs587709	Inh
-0.00866069	0.0877382	-0.0987107	0.9214	hsa-miR-6854-3p	0.966608	rs587709	Inh
-0.00893267	0.0963228	-0.0927368	0.926142	hsa-miR-4670-5p	0.966608	rs587709	Inh
0.00752948	0.085696	0.0878627	0.930014	hsa-miR-8074	0.966608	rs587709	Inh
0.00734693	0.0845793	0.0868644	0.930807	hsa-miR-29c-5p	0.966608	rs587709	Inh
-0.0408793	0.0788663	-0.518336	0.604451	hsa-miR-6774-3p	0.966619	rs1846190	Endo
-0.0343234	0.0767466	-0.44723	0.654901	hsa-miR-4442	0.966619	rs1846190	Endo
0.0351785	0.082004	0.428985	0.668118	hsa-miR-29c-5p	0.966619	rs1846190	Endo
0.027012	0.0650525	0.415234	0.678148	hsa-miR-1274a	0.966619	rs1846190	Endo
0.0264289	0.0683419	0.386716	0.69913	hsa-miR-6872-5p	0.966619	rs1846190	Endo
-0.0289319	0.0785435	-0.368355	0.712763	hsa-miR-614	0.966619	rs1846190	Endo
0.0281089	0.07642	0.367821	0.713161	hsa-miR-1249-3p	0.966619	rs1846190	Endo
0.0235056	0.0649538	0.361883	0.717591	hsa-miR-1250-5p	0.966619	rs1846190	Endo
-0.0274552	0.077253	-0.355393	0.722444	hsa-miR-4321	0.966619	rs1846190	Endo
0.0255825	0.076687	0.333597	0.738823	hsa-miR-3917	0.966619	rs1846190	Endo
-0.025246	0.0762787	-0.330971	0.740804	hsa-miR-6761-3p	0.966619	rs1846190	Endo
0.023856	0.0768526	0.310412	0.756376	hsa-miR-181a-3p	0.966619	rs1846190	Endo
0.0206031	0.0687313	0.299763	0.764481	hsa-miR-6814-3p	0.966619	rs1846190	Endo
-0.0212216	0.0751101	-0.282541	0.777645	hsa-miR-4746-5p	0.966619	rs1846190	Endo
0.0182623	0.0648372	0.281665	0.778316	hsa-miR-518b	0.966619	rs1846190	Endo
-0.00441803	0.0500187	-0.0883275	0.929645	hsa-miR-518b	0.966669	rs3851179	OPCs
-0.00451626	0.0524045	-0.0861807	0.931351	hsa-miR-5188	0.966669	rs3851179	OPCs
-0.00536932	0.0642673	-0.0835467	0.933444	hsa-miR-6070	0.966669	rs3851179	OPCs
-0.00401939	0.0571198	-0.0703677	0.943924	hsa-miR-4485-3p	0.966669	rs3851179	OPCs
0.0298166	0.0699481	0.426268	0.67006	hsa-miR-4757-3p	0.966728	rs1358782	Inh
0.0204244	0.0697476	0.292833	0.769748	hsa-miR-4746-5p	0.966766	rs10437655	OPCs
0.0132985	0.0480872	0.27655	0.782218	hsa-miR-718	0.966766	rs10437655	OPCs
0.0125524	0.0482642	0.260077	0.794891	hsa-miR-3917	0.966766	rs10437655	OPCs
-0.0157977	0.064186	-0.246124	0.805668	hsa-miR-551b-3p	0.966766	rs10437655	OPCs
-0.0166925	0.0684925	-0.243713	0.807534	hsa-miR-6785-3p	0.966766	rs10437655	OPCs
-0.0129429	0.062315	-0.207702	0.83553	hsa-miR-4315	0.966827	rs6733839	Inh
-0.011368	0.0562815	-0.201985	0.839994	hsa-miR-1273c	0.966827	rs6733839	Inh
0.0110879	0.0560246	0.197912	0.843178	hsa-miR-450a-5p	0.966827	rs6733839	Inh
0.0103058	0.0523209	0.196973	0.843913	hsa-miR-6080	0.966827	rs6733839	Inh
-0.013837	0.070694	-0.195732	0.844884	hsa-miR-2277-5p	0.966827	rs6733839	Inh
-0.0088718	0.0472293	-0.187845	0.851059	hsa-miR-718	0.966827	rs6733839	Inh
-0.0096807	0.0520764	-0.185894	0.852588	hsa-miR-8088	0.966827	rs6733839	Inh
0.00920894	0.0531395	0.173298	0.862474	hsa-miR-3177-3p	0.966827	rs6733839	Inh
0.0103293	0.0600357	0.172052	0.863452	hsa-miR-6831-3p	0.966827	rs6733839	Inh
0.0106502	0.0623924	0.170697	0.864517	hsa-miR-611	0.966827	rs6733839	Inh
-0.0118846	0.0545502	-0.217865	0.827606	hsa-miR-551a	0.96683	rs8025980	OPCs
0.0113233	0.0530893	0.213287	0.831173	hsa-miR-1250-5p	0.96683	rs8025980	OPCs
0.0103096	0.0516022	0.19979	0.84171	hsa-miR-518b	0.96683	rs8025980	OPCs
0.0218738	0.0487405	0.448781	0.653746	hsa-miR-5687	0.966854	rs3851179	Inh
0.024541	0.0550786	0.445563	0.656068	hsa-miR-6785-3p	0.966854	rs3851179	Inh
0.0184526	0.0425639	0.433526	0.664783	hsa-miR-3186-3p	0.966854	rs3851179	Inh
-0.0191245	0.0463184	-0.412893	0.679827	hsa-miR-4520-5p	0.966854	rs3851179	Inh
-0.0230301	0.0561382	-0.41024	0.681771	hsa-miR-551b-3p	0.966854	rs3851179	Inh
-0.0156162	0.038434	-0.406314	0.684652	hsa-miR-7848-3p	0.966854	rs3851179	Inh
-0.0188093	0.046706	-0.402717	0.687295	hsa-miR-1199-3p	0.966854	rs3851179	Inh
0.0223824	0.055831	0.400896	0.688634	hsa-miR-4655-3p	0.966854	rs3851179	Inh
0.0146271	0.0374941	0.390118	0.696582	hsa-miR-95-3p	0.966854	rs3851179	Inh
-0.0191815	0.0496173	-0.386589	0.699192	hsa-miR-371a-3p	0.966854	rs3851179	Inh
-0.0201825	0.052337	-0.385626	0.699906	hsa-miR-6803-3p	0.966854	rs3851179	Inh
-0.0170956	0.0463152	-0.369114	0.712169	hsa-miR-4479	0.966854	rs3851179	Inh
-0.0164487	0.0454047	-0.362268	0.717275	hsa-miR-187-3p	0.966854	rs3851179	Inh
0.0158952	0.0439301	0.361828	0.717603	hsa-miR-6743-3p	0.966854	rs3851179	Inh
-0.0185173	0.0512284	-0.361465	0.717874	hsa-miR-1973	0.966854	rs3851179	Inh
-0.0137174	0.0384374	-0.356878	0.721304	hsa-miR-4704-5p	0.966854	rs3851179	Inh
-0.004238	0.0739742	-0.0572902	0.954337	hsa-miR-551a	0.966894	rs871269	Endo
-0.00437406	0.0380933	-0.114825	0.908621	hsa-miR-181a-3p	0.9669	rs3851179	Ex
-0.00502673	0.059604	-0.0843355	0.932817	hsa-miR-6082	0.966944	rs2452170	OPCs
0.00409079	0.0595853	0.0686544	0.945287	hsa-let-7i-3p	0.966986	rs2452170	OPCs
-0.00323858	0.0758015	-0.0427245	0.965935	hsa-miR-3687	0.966986	rs2452170	OPCs
-0.00260629	0.0629458	-0.0414053	0.966986	hsa-miR-4449	0.966986	rs2452170	OPCs
0.00830571	0.0529402	0.156889	0.875384	hsa-miR-6825-3p	0.967005	rs3740688	Astro
0.00698949	0.0501974	0.13924	0.889306	hsa-miR-4671-5p	0.967005	rs3740688	Astro
0.00796915	0.0577629	0.137963	0.890314	hsa-miR-4798-5p	0.967005	rs3740688	Astro
-0.00704696	0.0532223	-0.132406	0.894706	hsa-miR-1537-3p	0.967005	rs3740688	Astro
0.00318658	0.0376478	0.0846418	0.932573	hsa-miR-3615	0.967015	rs10437655	Ex
-0.0390812	0.0884226	-0.441982	0.658692	hsa-miR-891a-5p	0.967028	rs4277405	Endo
0.0390955	0.089209	0.438246	0.661396	hsa-miR-6082	0.967028	rs4277405	Endo
0.0348622	0.0846624	0.411779	0.680676	hsa-miR-181a-3p	0.967028	rs4277405	Endo
-0.035328	0.0881331	-0.400849	0.688701	hsa-miR-3683	0.967028	rs4277405	Endo
0.0325512	0.0821056	0.396456	0.691937	hsa-miR-7706	0.967028	rs4277405	Endo
0.031002	0.0788305	0.393273	0.694284	hsa-miR-1306-3p	0.967028	rs4277405	Endo
0.0324129	0.0841596	0.385137	0.700299	hsa-miR-639	0.967028	rs4277405	Endo
-0.0337416	0.0903479	-0.373463	0.708961	hsa-miR-29c-5p	0.967028	rs4277405	Endo
-0.0300601	0.0841927	-0.35704	0.721211	hsa-miR-1249-3p	0.967028	rs4277405	Endo
0.0222306	0.0745326	0.298267	0.765623	hsa-miR-8088	0.967028	rs4277405	Endo
0.0217914	0.0798926	0.272759	0.78515	hsa-miR-551a	0.967028	rs4277405	Endo
0.0231318	0.0862534	0.268184	0.788668	hsa-miR-4754	0.967028	rs4277405	Endo
0.0159377	0.060033	0.265483	0.790746	hsa-miR-3605-3p	0.967028	rs4277405	Endo
-0.0222002	0.0837419	-0.265103	0.791038	hsa-miR-4485-3p	0.967028	rs4277405	Endo
0.02061	0.0792315	0.260124	0.794874	hsa-miR-3687	0.967028	rs4277405	Endo
-0.0182331	0.075123	-0.24271	0.808329	hsa-miR-5188	0.967028	rs4277405	Endo
0.0170103	0.0731942	0.232399	0.816322	hsa-let-7d-3p	0.967028	rs4277405	Endo
-0.00392185	0.0483574	-0.0811014	0.935389	hsa-let-7d-3p	0.967039	rs12590654	Micro
-0.00492334	0.0723713	-0.0680288	0.945786	hsa-miR-8088	0.967039	rs12590654	Micro
-0.013569	0.0559411	-0.242559	0.808427	hsa-miR-1274a	0.967043	rs4277405	Inh
0.00929967	0.0524744	0.177223	0.859391	hsa-miR-934	0.967056	rs13237518	Inh
-0.00913689	0.0517569	-0.176535	0.859931	hsa-miR-5708	0.967056	rs13237518	Inh
-0.00715536	0.0419825	-0.170437	0.864722	hsa-miR-144-5p	0.967056	rs13237518	Inh
-0.0176412	0.0689253	-0.255947	0.798097	hsa-miR-3186-3p	0.967123	rs1846190	Endo
0.01905	0.0799392	0.238306	0.811741	hsa-miR-4536-3p	0.967123	rs1846190	Endo
0.0180126	0.0775416	0.232296	0.816403	hsa-miR-598-5p	0.967123	rs1846190	Endo
-0.0055599	0.0380861	-0.145982	0.883983	hsa-miR-1274a	0.967124	rs2452170	Ex
-0.00608622	0.0420574	-0.144712	0.884985	hsa-miR-1250-5p	0.967124	rs2452170	Ex
-0.00793536	0.0552037	-0.143747	0.885747	hsa-miR-518c-3p	0.967195	rs13237518	Oligo
-0.0121929	0.0558425	-0.218344	0.827236	hsa-miR-3131	0.967267	rs7068231	Micro
0.0120613	0.0572571	0.210651	0.833232	hsa-miR-5705	0.967267	rs7068231	Micro
-0.0102263	0.0520259	-0.196563	0.844237	hsa-miR-6761-3p	0.967267	rs7068231	Micro
0.00903282	0.0527012	0.171397	0.86397	hsa-miR-6749-5p	0.967267	rs7068231	Micro
-0.00757801	0.0478415	-0.158398	0.874197	hsa-miR-6084	0.967267	rs7068231	Micro
0.00806824	0.0532738	0.151449	0.879674	hsa-miR-8053	0.967267	rs7068231	Micro
-0.00891704	0.064098	-0.139116	0.889406	hsa-miR-4321	0.967267	rs7068231	Micro
-0.00789782	0.0586144	-0.134742	0.892862	hsa-let-7e-3p	0.967267	rs7068231	Micro
0.0494624	0.0504805	0.979833	0.327549	hsa-miR-5687	0.967293	rs7401792	Inh
-0.0178613	0.0682734	-0.261614	0.793706	hsa-miR-3677-3p	0.967312	rs10933431	Inh
-0.0193453	0.0744006	-0.260016	0.794937	hsa-miR-3676-3p	0.967312	rs10933431	Inh
0.0155809	0.0601205	0.259161	0.795597	hsa-miR-6726-3p	0.967312	rs10933431	Inh
0.0169751	0.0664371	0.255506	0.798416	hsa-miR-6831-3p	0.967312	rs10933431	Inh
-0.00415337	0.0872203	-0.0476194	0.962038	hsa-miR-6825-3p	0.967341	rs11771145	Endo
-0.00380217	0.0928174	-0.0409639	0.967341	hsa-miR-4321	0.967341	rs11771145	Endo
-0.0155157	0.0539797	-0.287436	0.773874	hsa-miR-8088	0.967343	rs450674	Oligo
-0.0982084	0.083496	-1.17621	0.240068	hsa-miR-891a-5p	0.967394	rs708382	Endo
-0.0806685	0.0743271	-1.08532	0.2783	hsa-miR-196b-3p	0.967394	rs708382	Endo
-0.0888274	0.0820692	-1.08235	0.279616	hsa-miR-6774-3p	0.967394	rs708382	Endo
-0.0821549	0.0801139	-1.02548	0.30563	hsa-miR-6723-5p	0.967394	rs708382	Endo
0.0721161	0.0744682	0.968415	0.333301	hsa-miR-1306-3p	0.967394	rs708382	Endo
0.0649922	0.0711902	0.912938	0.361711	hsa-miR-4431	0.967394	rs708382	Endo
-0.0725097	0.0817537	-0.88693	0.37554	hsa-miR-614	0.967394	rs708382	Endo
-0.0521403	0.0623635	-0.83607	0.403512	hsa-miR-95-3p	0.967394	rs708382	Endo
0.0669959	0.0806159	0.831051	0.406339	hsa-miR-4757-3p	0.967394	rs708382	Endo
-0.0633709	0.0786281	-0.805957	0.420648	hsa-miR-6070	0.967394	rs708382	Endo
0.0668321	0.0829864	0.805338	0.421004	hsa-let-7i-3p	0.967394	rs708382	Endo
-0.0562751	0.0711474	-0.790965	0.429337	hsa-miR-6872-5p	0.967394	rs708382	Endo
-0.0610953	0.0825091	-0.740467	0.459361	hsa-miR-6785-3p	0.967394	rs708382	Endo
-0.0512776	0.0704551	-0.727805	0.467071	hsa-miR-6869-3p	0.967394	rs708382	Endo
-0.0514689	0.0715562	-0.71928	0.472302	hsa-miR-6814-3p	0.967394	rs708382	Endo
-0.0542206	0.0777011	-0.697811	0.485617	hsa-miR-4671-5p	0.967394	rs708382	Endo
-0.0491748	0.0777306	-0.632631	0.527262	hsa-miR-6749-5p	0.967394	rs708382	Endo
0.041703	0.0677411	0.615623	0.538421	hsa-miR-1274a	0.967394	rs708382	Endo
-0.0456528	0.0750914	-0.607962	0.543486	hsa-miR-3193	0.967394	rs708382	Endo
-0.0468973	0.0804452	-0.582972	0.560173	hsa-miR-4321	0.967394	rs708382	Endo
-0.0464553	0.0821372	-0.565583	0.571929	hsa-miR-517b-3p	0.967394	rs708382	Endo
-0.034033	0.0657981	-0.517234	0.60522	hsa-miR-718	0.967394	rs708382	Endo
0.0402686	0.0807473	0.498699	0.618209	hsa-miR-598-5p	0.967394	rs708382	Endo
0.0356022	0.0725458	0.490755	0.623814	hsa-miR-4798-5p	0.967394	rs708382	Endo
-0.036688	0.0748051	-0.490448	0.62403	hsa-miR-6726-3p	0.967394	rs708382	Endo
-0.0377331	0.078316	-0.481805	0.630153	hsa-miR-3939	0.967394	rs708382	Endo
0.0338035	0.0704529	0.479803	0.631576	hsa-miR-8088	0.967394	rs708382	Endo
0.034093	0.0717772	0.474984	0.635004	hsa-miR-3186-3p	0.967394	rs708382	Endo
-0.0385257	0.0850676	-0.452884	0.650827	hsa-miR-5705	0.967394	rs708382	Endo
0.0345637	0.0777281	0.444675	0.656746	hsa-miR-4655-3p	0.967394	rs708382	Endo
0.0324921	0.0754516	0.430635	0.666918	hsa-miR-518e-3p	0.967394	rs708382	Endo
-0.0316428	0.0735307	-0.430334	0.667137	hsa-miR-1539	0.967394	rs708382	Endo
0.0278416	0.0719056	0.387196	0.698775	hsa-miR-4449	0.967394	rs708382	Endo
-0.029418	0.0776232	-0.378985	0.704859	hsa-miR-7706	0.967394	rs708382	Endo
-0.0296236	0.0799398	-0.370574	0.711111	hsa-miR-4442	0.967394	rs708382	Endo
-0.0295127	0.0833235	-0.354194	0.723342	hsa-miR-3683	0.967394	rs708382	Endo
-0.0266929	0.0795965	-0.335353	0.737499	hsa-miR-1249-3p	0.967394	rs708382	Endo
-0.0250497	0.0749018	-0.334433	0.738192	hsa-miR-3687	0.967394	rs708382	Endo
0.0232036	0.0730069	0.317827	0.750748	hsa-miR-339-3p	0.967394	rs708382	Endo
0.024838	0.0843465	0.294476	0.768515	hsa-miR-6082	0.967394	rs708382	Endo
0.0167004	0.0703009	0.237556	0.812322	hsa-miR-8053	0.967394	rs708382	Endo
-0.0124802	0.0676586	-0.184459	0.853728	hsa-miR-1250-5p	0.967394	rs708382	Endo
-0.0148479	0.0824477	-0.180089	0.857155	hsa-miR-6506-3p	0.967394	rs708382	Endo
0.012763	0.0794658	0.16061	0.872465	hsa-miR-5708	0.967394	rs708382	Endo
-0.0115464	0.075618	-0.152694	0.8787	hsa-miR-6825-3p	0.967394	rs708382	Endo
-0.0120023	0.0809665	-0.148238	0.882214	hsa-miR-4636	0.967394	rs708382	Endo
0.0123841	0.0843955	0.146739	0.883396	hsa-miR-4520-5p	0.967394	rs708382	Endo
0.0105173	0.0832634	0.126313	0.899534	hsa-miR-4536-3p	0.967394	rs708382	Endo
-0.00974209	0.0794549	-0.122612	0.902464	hsa-miR-6761-3p	0.967394	rs708382	Endo
0.0101978	0.0835526	0.122052	0.902906	hsa-let-7e-3p	0.967394	rs708382	Endo
0.00933613	0.0854253	0.10929	0.913016	hsa-miR-29c-5p	0.967394	rs708382	Endo
-0.00662698	0.0655646	-0.101076	0.919531	hsa-miR-553	0.967394	rs708382	Endo
-0.00643423	0.0722223	-0.0890893	0.929046	hsa-miR-6803-3p	0.967394	rs708382	Endo
0.00615265	0.0795753	0.0773187	0.938401	hsa-miR-639	0.967394	rs708382	Endo
-0.00613721	0.0798811	-0.0768293	0.93879	hsa-miR-3917	0.967394	rs708382	Endo
-0.00424228	0.0692009	-0.0613038	0.951142	hsa-let-7d-3p	0.967394	rs708382	Endo
-0.00460441	0.0788527	-0.0583925	0.953459	hsa-miR-369-5p	0.967394	rs708382	Endo
0.00453657	0.0800526	0.0566699	0.954831	hsa-miR-181a-3p	0.967394	rs708382	Endo
0.0438048	0.0631447	0.69372	0.488116	hsa-miR-6770-3p	0.967446	rs6586028	Inh
-0.0369118	0.054594	-0.676115	0.499219	hsa-miR-1282	0.967446	rs6586028	Inh
0.0428812	0.0634685	0.67563	0.499526	hsa-miR-3939	0.967446	rs6586028	Inh
-0.0505135	0.0772419	-0.653966	0.513375	hsa-miR-3687	0.967446	rs6586028	Inh
0.0359209	0.0550163	0.652913	0.514053	hsa-miR-659-5p	0.967446	rs6586028	Inh
0.0387926	0.0595032	0.651942	0.514679	hsa-miR-6814-3p	0.967446	rs6586028	Inh
0.0325624	0.0507276	0.641907	0.52117	hsa-miR-4521	0.967446	rs6586028	Inh
0.0364629	0.0589796	0.61823	0.53665	hsa-miR-6717-5p	0.967446	rs6586028	Inh
0.0365881	0.0607524	0.60225	0.547227	hsa-miR-4661-5p	0.967446	rs6586028	Inh
-0.0342326	0.0578867	-0.591372	0.554486	hsa-miR-1199-3p	0.967446	rs6586028	Inh
0.0372489	0.0631495	0.589852	0.555504	hsa-miR-369-5p	0.967446	rs6586028	Inh
0.0268663	0.0464698	0.578144	0.563376	hsa-miR-95-3p	0.967446	rs6586028	Inh
-0.0311604	0.0542397	-0.574495	0.56584	hsa-miR-337-5p	0.967446	rs6586028	Inh
0.0351795	0.0614955	0.572067	0.567483	hsa-miR-371a-3p	0.967446	rs6586028	Inh
0.0324893	0.0568707	0.571283	0.568014	hsa-miR-6726-3p	0.967446	rs6586028	Inh
-0.0360335	0.0630933	-0.571115	0.568128	hsa-miR-4664-3p	0.967446	rs6586028	Inh
0.0301447	0.0552096	0.546006	0.585257	hsa-miR-6755-3p	0.967446	rs6586028	Inh
0.0317235	0.0614795	0.516002	0.606036	hsa-miR-4757-3p	0.967446	rs6586028	Inh
-0.0272052	0.0527976	-0.515273	0.606545	hsa-miR-339-3p	0.967446	rs6586028	Inh
0.0288746	0.0566759	0.509468	0.610605	hsa-miR-3923	0.967446	rs6586028	Inh
0.0317152	0.0633244	0.500837	0.616662	hsa-miR-6761-3p	0.967446	rs6586028	Inh
0.0297228	0.0605905	0.490553	0.623915	hsa-miR-6854-3p	0.967446	rs6586028	Inh
-0.0328935	0.0708068	-0.464553	0.642414	hsa-miR-7706	0.967446	rs6586028	Inh
0.0280665	0.0606844	0.462499	0.643885	hsa-miR-4783-3p	0.967446	rs6586028	Inh
0.0291521	0.0657105	0.443644	0.657454	hsa-miR-4304	0.967446	rs6586028	Inh
-0.0237029	0.0537759	-0.440771	0.659532	hsa-miR-4431	0.967446	rs6586028	Inh
0.0228916	0.0523219	0.437516	0.661889	hsa-miR-671-3p	0.967446	rs6586028	Inh
0.0244019	0.0562799	0.433581	0.664743	hsa-miR-187-3p	0.967446	rs6586028	Inh
0.0253825	0.058605	0.433112	0.665083	hsa-miR-516a-5p	0.967446	rs6586028	Inh
-0.0250585	0.0598069	-0.41899	0.675368	hsa-miR-524-3p	0.967446	rs6586028	Inh
-0.024899	0.0604189	-0.412106	0.680403	hsa-miR-5687	0.967446	rs6586028	Inh
-0.0251322	0.0619251	-0.405849	0.684993	hsa-miR-4785	0.967446	rs6586028	Inh
-0.0199817	0.0494246	-0.404287	0.686141	hsa-miR-518b	0.967446	rs6586028	Inh
0.0240524	0.059816	0.402107	0.687743	hsa-miR-6082	0.967446	rs6586028	Inh
0.0195498	0.0497978	0.392584	0.694761	hsa-miR-4462	0.967446	rs6586028	Inh
0.0189066	0.0486657	0.388499	0.697779	hsa-miR-8078	0.967446	rs6586028	Inh
0.0255109	0.067858	0.375945	0.707086	hsa-miR-6506-3p	0.967446	rs6586028	Inh
0.0215583	0.0579878	0.371774	0.710187	hsa-miR-518f-3p	0.967446	rs6586028	Inh
-0.0233316	0.0637703	-0.365869	0.714587	hsa-miR-887-3p	0.967446	rs6586028	Inh
-0.0197747	0.054924	-0.360037	0.718942	hsa-miR-6503-3p	0.967446	rs6586028	Inh
0.0194542	0.0549435	0.354077	0.723401	hsa-miR-3621	0.967446	rs6586028	Inh
-0.0177093	0.0500469	-0.353853	0.723569	hsa-miR-6840-5p	0.967446	rs6586028	Inh
-0.0201431	0.0574116	-0.350855	0.725816	hsa-miR-4485-3p	0.967446	rs6586028	Inh
-0.0208024	0.0611992	-0.339912	0.734037	hsa-miR-181a-3p	0.967446	rs6586028	Inh
-0.01732	0.0521355	-0.33221	0.739842	hsa-miR-4305	0.967446	rs6586028	Inh
0.0193304	0.0591798	0.326639	0.74405	hsa-miR-4730	0.967446	rs6586028	Inh
0.015923	0.0498926	0.319146	0.749723	hsa-miR-6503-5p	0.967446	rs6586028	Inh
-0.0178155	0.0574128	-0.310304	0.756433	hsa-miR-4479	0.967446	rs6586028	Inh
-0.0194102	0.0645953	-0.300489	0.763905	hsa-miR-3677-3p	0.967446	rs6586028	Inh
0.0211753	0.0705193	0.300277	0.764066	hsa-miR-3186-5p	0.967446	rs6586028	Inh
-0.012918	0.0434469	-0.297328	0.766315	hsa-miR-1204	0.967446	rs6586028	Inh
-0.0192129	0.066391	-0.28939	0.772379	hsa-miR-551a	0.967446	rs6586028	Inh
0.0150977	0.0527656	0.286128	0.774875	hsa-miR-3186-3p	0.967446	rs6586028	Inh
-0.0139003	0.0490634	-0.283313	0.777031	hsa-miR-6763-3p	0.967446	rs6586028	Inh
0.0159621	0.0577041	0.27662	0.782163	hsa-miR-572	0.967446	rs6586028	Inh
-0.0154535	0.0564148	-0.273926	0.784232	hsa-miR-1908-3p	0.967446	rs6586028	Inh
0.0157823	0.059289	0.266192	0.790179	hsa-miR-147b	0.967446	rs6586028	Inh
0.0158424	0.0604921	0.261892	0.793491	hsa-miR-1277-3p	0.967446	rs6586028	Inh
-0.0155755	0.0633343	-0.245924	0.805822	hsa-let-7i-3p	0.967446	rs6586028	Inh
-0.0139955	0.0572203	-0.24459	0.806855	hsa-miR-8053	0.967446	rs6586028	Inh
0.0111616	0.0503284	0.221775	0.824562	hsa-miR-3683	0.967446	rs6586028	Inh
-0.0150531	0.0682821	-0.220454	0.82559	hsa-miR-6785-3p	0.967446	rs6586028	Inh
0.0118519	0.0586295	0.20215	0.839866	hsa-miR-1274a	0.967446	rs6586028	Inh
-0.0126593	0.0631351	-0.200511	0.841146	hsa-miR-449c-3p	0.967446	rs6586028	Inh
-0.0118627	0.0600028	-0.197703	0.843342	hsa-miR-3168	0.967446	rs6586028	Inh
-0.00953466	0.0488957	-0.195	0.845457	hsa-miR-4746-5p	0.967446	rs6586028	Inh
-0.0121404	0.0646114	-0.187899	0.851017	hsa-miR-1468-5p	0.967446	rs6586028	Inh
0.01079	0.0610789	0.176657	0.859835	hsa-miR-4449	0.967446	rs6586028	Inh
-0.0121984	0.069595	-0.175277	0.860919	hsa-miR-551b-3p	0.967446	rs6586028	Inh
0.0104814	0.0600441	0.174562	0.861481	hsa-miR-431-3p	0.967446	rs6586028	Inh
-0.00888916	0.0524747	-0.169399	0.865538	hsa-miR-3684	0.967446	rs6586028	Inh
0.0118591	0.0748401	0.158459	0.874146	hsa-miR-4737	0.967446	rs6586028	Inh
0.00851347	0.0545274	0.156132	0.875979	hsa-miR-8088	0.967446	rs6586028	Inh
0.00783896	0.051863	0.151148	0.879908	hsa-miR-6863	0.967446	rs6586028	Inh
-0.0088292	0.0591905	-0.149166	0.881471	hsa-miR-8074	0.967446	rs6586028	Inh
0.00880836	0.060643	0.145249	0.884561	hsa-miR-381-5p	0.967446	rs6586028	Inh
-0.00864352	0.0627265	-0.137797	0.890445	hsa-miR-4796-5p	0.967446	rs6586028	Inh
-0.00785215	0.0584923	-0.134243	0.893254	hsa-miR-1537-3p	0.967446	rs6586028	Inh
0.00769211	0.0597373	0.128766	0.897585	hsa-miR-4655-5p	0.967446	rs6586028	Inh
0.00683924	0.0536894	0.127385	0.898677	hsa-miR-196b-3p	0.967446	rs6586028	Inh
0.00738926	0.0589808	0.125282	0.90034	hsa-miR-934	0.967446	rs6586028	Inh
0.00610474	0.0520192	0.117356	0.906616	hsa-miR-602	0.967446	rs6586028	Inh
-0.00591729	0.0517316	-0.114384	0.90897	hsa-miR-4798-3p	0.967446	rs6586028	Inh
0.00669664	0.0665311	0.100654	0.919857	hsa-miR-4670-5p	0.967446	rs6586028	Inh
-0.00641911	0.064125	-0.100103	0.920295	hsa-miR-5705	0.967446	rs6586028	Inh
-0.00555414	0.0682295	-0.0814038	0.935147	hsa-miR-3917	0.967446	rs6586028	Inh
-0.0041348	0.0550197	-0.0751512	0.940119	hsa-miR-4540	0.967446	rs6586028	Inh
-0.00388678	0.0556377	-0.0698588	0.944328	hsa-miR-4671-5p	0.967446	rs6586028	Inh
0.00410276	0.060373	0.0679569	0.945842	hsa-miR-518e-3p	0.967446	rs6586028	Inh
0.00465031	0.0692152	0.0671862	0.946455	hsa-miR-4655-3p	0.967446	rs6586028	Inh
0.00432921	0.0650635	0.0665382	0.946971	hsa-miR-4442	0.967446	rs6586028	Inh
0.0100711	0.0437037	0.23044	0.817825	hsa-miR-933	0.96748	rs7908662	Inh
0.0120799	0.0540045	0.223684	0.823076	hsa-miR-4790-5p	0.96748	rs7908662	Inh
-0.0113974	0.0520925	-0.218791	0.826884	hsa-miR-4664-3p	0.96748	rs7908662	Inh
0.0122616	0.057447	0.213442	0.831052	hsa-miR-551b-3p	0.96748	rs7908662	Inh
-0.0100446	0.0488584	-0.205586	0.837182	hsa-miR-8074	0.96748	rs7908662	Inh
-0.00956618	0.0472148	-0.20261	0.839506	hsa-miR-6786-3p	0.96748	rs7908662	Inh
0.0254126	0.0801286	0.317148	0.751238	hsa-miR-517c-3p	0.967504	rs11771145	OPCs
-0.0174082	0.0684347	-0.254377	0.799288	hsa-miR-3193	0.967528	rs602602	Inh
0.0166391	0.066918	0.24865	0.803714	hsa-miR-132-5p	0.967528	rs602602	Inh
-0.00550001	0.0514449	-0.106911	0.914894	hsa-miR-3917	0.967539	rs3740688	Astro
-0.00498026	0.0494086	-0.100797	0.919744	hsa-miR-4479	0.967539	rs3740688	Astro
0.004504	0.0461749	0.0975423	0.922327	hsa-miR-3912-3p	0.967539	rs3740688	Astro
0.00402584	0.0744951	0.0540416	0.95692	hsa-miR-6785-3p	0.967596	rs2830489	Micro
0.00384731	0.0713758	0.0539021	0.957031	hsa-miR-4520-5p	0.967596	rs2830489	Micro
0.00262817	0.0646674	0.0406413	0.967596	hsa-miR-3683	0.967596	rs2830489	Micro
-0.0101151	0.0691451	-0.146288	0.883744	hsa-miR-518b	0.967606	rs6846529	Micro
0.00905446	0.062486	0.144904	0.884836	hsa-miR-551a	0.967606	rs6846529	Micro
0.00841071	0.0655184	0.128372	0.897898	hsa-miR-4754	0.967606	rs6846529	Micro
-0.0087185	0.0721103	-0.120905	0.903807	hsa-miR-517b-3p	0.967606	rs6846529	Micro
-0.00511754	0.0405398	-0.126235	0.899587	hsa-miR-628-3p	0.967648	rs871269	Ex
0.0041085	0.0331381	0.123981	0.90137	hsa-miR-487b-3p	0.967648	rs871269	Ex
-0.00778858	0.0372757	-0.208945	0.834559	hsa-miR-6789-5p	0.967692	rs785129	Ex
-0.0087927	0.0427242	-0.205801	0.837013	hsa-miR-3171	0.967692	rs785129	Ex
0.00956411	0.0508522	0.188077	0.850878	hsa-miR-5587-3p	0.967692	rs785129	Ex
-0.00868896	0.0465673	-0.186589	0.852043	hsa-miR-5579-3p	0.967692	rs785129	Ex
-0.00592123	0.0319728	-0.185196	0.853136	hsa-miR-4256	0.967692	rs785129	Ex
-0.00895924	0.048433	-0.184982	0.853303	hsa-miR-517c-3p	0.967692	rs785129	Ex
-0.00952269	0.0515732	-0.184644	0.853568	hsa-miR-802	0.967692	rs785129	Ex
0.0088311	0.0481333	0.183472	0.854488	hsa-miR-135a-3p	0.967692	rs785129	Ex
0.00993382	0.0555355	0.178873	0.858095	hsa-miR-431-3p	0.967692	rs785129	Ex
0.00692194	0.0407448	0.169885	0.865156	hsa-miR-3917	0.967692	rs785129	Ex
-0.00978722	0.0579852	-0.168788	0.866018	hsa-miR-6872-5p	0.967692	rs785129	Ex
-0.0102073	0.0604839	-0.168761	0.866039	hsa-miR-1973	0.967692	rs785129	Ex
-0.00881365	0.0535966	-0.164444	0.869435	hsa-miR-6788-3p	0.967692	rs785129	Ex
-0.0105097	0.0639315	-0.16439	0.869478	hsa-miR-8086	0.967692	rs785129	Ex
-0.00696779	0.0424251	-0.164238	0.869597	hsa-miR-6755-3p	0.967692	rs785129	Ex
-0.00627969	0.0449038	-0.139848	0.888826	hsa-miR-1269a	0.96772	rs3740688	Ex
0.00535438	0.0395391	0.13542	0.892324	hsa-miR-4259	0.96772	rs3740688	Ex
0.00406944	0.0308534	0.131896	0.895109	hsa-miR-518d-3p	0.96772	rs3740688	Ex
0.00632203	0.0488219	0.129492	0.897011	hsa-miR-1269b	0.96772	rs3740688	Ex
0.00549073	0.0428987	0.127993	0.898196	hsa-miR-4737	0.96772	rs3740688	Ex
0.00455024	0.0355558	0.127975	0.89821	hsa-miR-4661-3p	0.96772	rs3740688	Ex
-0.00726343	0.0603259	-0.120403	0.904203	hsa-miR-6853-5p	0.96772	rs3740688	Ex
0.00508927	0.0425724	0.119544	0.904883	hsa-miR-323b-5p	0.96772	rs3740688	Ex
-0.00369898	0.0324438	-0.114012	0.909265	hsa-miR-1179	0.96772	rs3740688	Ex
0.00416012	0.0381365	0.109085	0.91317	hsa-miR-3186-3p	0.96772	rs3740688	Ex
-0.00335637	0.0310594	-0.108063	0.913981	hsa-miR-490-5p	0.96772	rs3740688	Ex
0.00500737	0.0498048	0.10054	0.919948	hsa-miR-1249-3p	0.96772	rs3740688	Ex
0.00539692	0.0538057	0.100304	0.920135	hsa-miR-4740-5p	0.96772	rs3740688	Ex
-0.0055192	0.0552001	-0.0999853	0.920388	hsa-miR-614	0.96772	rs3740688	Ex
-0.00458298	0.0484344	-0.0946226	0.924645	hsa-miR-1908-3p	0.96772	rs3740688	Ex
-0.00403271	0.04285	-0.0941123	0.92505	hsa-miR-602	0.96772	rs3740688	Ex
-0.00343075	0.0365992	-0.0937384	0.925347	hsa-miR-549a	0.96772	rs3740688	Ex
-0.00374413	0.0411248	-0.0910431	0.927488	hsa-miR-4787-5p	0.96772	rs3740688	Ex
-0.00348673	0.0385442	-0.0904606	0.92795	hsa-miR-4694-5p	0.96772	rs3740688	Ex
0.0180075	0.0609176	0.295605	0.767631	hsa-miR-585-3p	0.967788	rs7912495	Inh
0.0155946	0.0579656	0.269032	0.787994	hsa-miR-409-5p	0.967788	rs7912495	Inh
0.0157573	0.0606293	0.259896	0.79503	hsa-miR-4655-5p	0.967788	rs7912495	Inh
-0.0139601	0.0601776	-0.231982	0.816628	hsa-miR-147b	0.967788	rs7912495	Inh
0.0108991	0.0471763	0.231028	0.817369	hsa-miR-95-3p	0.967788	rs7912495	Inh
0.0131528	0.0572606	0.2297	0.8184	hsa-miR-1908-3p	0.967788	rs7912495	Inh
0.0126828	0.0557499	0.227494	0.820114	hsa-miR-6503-3p	0.967788	rs7912495	Inh
-0.0159528	0.0709175	-0.224949	0.822093	hsa-miR-132-5p	0.967788	rs7912495	Inh
0.014249	0.0642846	0.221655	0.824655	hsa-miR-4798-5p	0.967788	rs7912495	Inh
0.0133687	0.0641108	0.208525	0.834887	hsa-miR-369-5p	0.967788	rs7912495	Inh
0.0129407	0.0636646	0.203264	0.838995	hsa-miR-4796-5p	0.967788	rs7912495	Inh
-0.0140728	0.0702496	-0.200326	0.841291	hsa-miR-4655-3p	0.967788	rs7912495	Inh
0.01187	0.0595393	0.199364	0.842043	hsa-miR-450a-5p	0.967788	rs7912495	Inh
0.0106659	0.0544924	0.195732	0.844884	hsa-miR-196b-3p	0.967788	rs7912495	Inh
0.0113907	0.0582752	0.195464	0.845093	hsa-miR-4485-3p	0.967788	rs7912495	Inh
0.0115223	0.0599212	0.192292	0.847576	hsa-miR-937-3p	0.967788	rs7912495	Inh
-0.0107814	0.0575022	-0.187496	0.851333	hsa-miR-6869-3p	0.967788	rs7912495	Inh
0.0121372	0.0675262	0.17974	0.857415	hsa-miR-4670-5p	0.967788	rs7912495	Inh
0.0123518	0.0714498	0.172874	0.862807	hsa-miR-3676-3p	0.967788	rs7912495	Inh
0.010855	0.0641135	0.169308	0.865609	hsa-miR-6770-3p	0.967788	rs7912495	Inh
-0.0104674	0.0632548	-0.16548	0.86862	hsa-miR-1295a	0.967788	rs7912495	Inh
-0.010879	0.0667036	-0.163094	0.870497	hsa-miR-4304	0.967788	rs7912495	Inh
-0.164291	0.0865708	-1.89776	0.0581931	hsa-miR-3687	0.967849	rs7912495	OPCs
-0.0967385	0.0668098	-1.44797	0.148133	hsa-miR-6814-3p	0.967849	rs7912495	OPCs
0.10497	0.0734594	1.42895	0.153525	hsa-miR-337-5p	0.967849	rs7912495	OPCs
-0.092421	0.0653565	-1.4141	0.157835	hsa-miR-598-5p	0.967849	rs7912495	OPCs
-0.0901573	0.0655513	-1.37537	0.169515	hsa-miR-3939	0.967849	rs7912495	OPCs
-0.117925	0.0860314	-1.37072	0.170959	hsa-miR-937-3p	0.967849	rs7912495	OPCs
-0.0925431	0.0678209	-1.36452	0.1729	hsa-miR-4431	0.967849	rs7912495	OPCs
-0.0813722	0.0650941	-1.25007	0.211747	hsa-miR-4636	0.967849	rs7912495	OPCs
-0.0883967	0.0710003	-1.24502	0.213597	hsa-miR-339-3p	0.967849	rs7912495	OPCs
0.0664335	0.0540579	1.22893	0.219565	hsa-miR-3605-3p	0.967849	rs7912495	OPCs
-0.0848331	0.0718169	-1.18124	0.237961	hsa-miR-5708	0.967849	rs7912495	OPCs
-0.0846136	0.0726708	-1.16434	0.244735	hsa-miR-1249-3p	0.967849	rs7912495	OPCs
0.0776919	0.0685286	1.13372	0.257354	hsa-let-7e-3p	0.967849	rs7912495	OPCs
-0.0748444	0.0683151	-1.09558	0.273691	hsa-miR-3683	0.967849	rs7912495	OPCs
-0.074952	0.0685477	-1.09343	0.274631	hsa-miR-1274a	0.967849	rs7912495	OPCs
0.0650883	0.0670445	0.970823	0.332016	hsa-miR-891a-5p	0.967849	rs7912495	OPCs
-0.0740462	0.0786835	-0.941063	0.34704	hsa-miR-29c-5p	0.967849	rs7912495	OPCs
-0.0627655	0.0667279	-0.940619	0.347267	hsa-miR-1468-5p	0.967849	rs7912495	OPCs
-0.0622283	0.0676933	-0.919268	0.358314	hsa-miR-3912-3p	0.967849	rs7912495	OPCs
-0.0372798	0.0453492	-0.822061	0.411359	hsa-miR-553	0.967849	rs7912495	OPCs
-0.0555673	0.0682122	-0.814623	0.415602	hsa-let-7i-3p	0.967849	rs7912495	OPCs
0.0573854	0.0725443	0.791039	0.429224	hsa-miR-4485-3p	0.967849	rs7912495	OPCs
-0.059784	0.0765318	-0.781164	0.435005	hsa-miR-639	0.967849	rs7912495	OPCs
-0.0489774	0.0635274	-0.770965	0.441022	hsa-miR-518b	0.967849	rs7912495	OPCs
-0.0520092	0.0686735	-0.75734	0.449135	hsa-miR-6869-3p	0.967849	rs7912495	OPCs
-0.0444016	0.0607645	-0.730716	0.46523	hsa-miR-718	0.967849	rs7912495	OPCs
-0.0593466	0.0816285	-0.727032	0.467481	hsa-miR-6070	0.967849	rs7912495	OPCs
-0.0588644	0.0821584	-0.716475	0.473969	hsa-miR-3676-3p	0.967849	rs7912495	OPCs
-0.0491117	0.0686048	-0.715864	0.474345	hsa-miR-518d-3p	0.967849	rs7912495	OPCs
-0.0466967	0.0654978	-0.712951	0.476145	hsa-miR-8088	0.967849	rs7912495	OPCs
-0.0538081	0.076954	-0.699225	0.484674	hsa-miR-4321	0.967849	rs7912495	OPCs
0.0550764	0.07925	0.694971	0.487335	hsa-miR-369-5p	0.967849	rs7912495	OPCs
0.0499663	0.0720796	0.693211	0.488438	hsa-miR-6774-3p	0.967849	rs7912495	OPCs
0.0591013	0.088142	0.670524	0.502775	hsa-miR-4746-5p	0.967849	rs7912495	OPCs
0.052738	0.0794924	0.663434	0.5073	hsa-miR-3193	0.967849	rs7912495	OPCs
-0.0457979	0.0701209	-0.653128	0.513917	hsa-miR-518c-3p	0.967849	rs7912495	OPCs
0.0452733	0.072504	0.624425	0.532579	hsa-miR-6749-5p	0.967849	rs7912495	OPCs
0.0399404	0.0653701	0.610989	0.541431	hsa-miR-1250-5p	0.967849	rs7912495	OPCs
-0.0433653	0.0719356	-0.602835	0.546839	hsa-miR-450a-5p	0.967849	rs7912495	OPCs
-0.0414398	0.0698549	-0.593227	0.553247	hsa-miR-518a-3p	0.967849	rs7912495	OPCs
-0.0467777	0.0811197	-0.57665	0.564386	hsa-miR-551b-3p	0.967849	rs7912495	OPCs
0.0413089	0.0720787	0.573108	0.56678	hsa-miR-4449	0.967849	rs7912495	OPCs
0.03978	0.0703846	0.565179	0.572157	hsa-miR-4754	0.967849	rs7912495	OPCs
-0.0416596	0.0771282	-0.540134	0.589299	hsa-miR-4520-5p	0.967849	rs7912495	OPCs
0.0360335	0.0710231	0.507349	0.612091	hsa-miR-6761-3p	0.967849	rs7912495	OPCs
-0.0333082	0.067176	-0.495835	0.620187	hsa-miR-551a	0.967849	rs7912495	OPCs
-0.0408121	0.0865699	-0.471435	0.637496	hsa-miR-6785-3p	0.967849	rs7912495	OPCs
0.0315692	0.0692693	0.455746	0.648733	hsa-miR-196b-3p	0.967849	rs7912495	OPCs
0.0317093	0.0724745	0.437524	0.661884	hsa-miR-5705	0.967849	rs7912495	OPCs
-0.0212509	0.0491464	-0.4324	0.665602	hsa-miR-933	0.967849	rs7912495	OPCs
0.0306609	0.0722692	0.42426	0.671524	hsa-miR-6825-3p	0.967849	rs7912495	OPCs
-0.0299759	0.076024	-0.394296	0.693498	hsa-miR-6506-3p	0.967849	rs7912495	OPCs
-0.030264	0.0798472	-0.379024	0.7048	hsa-miR-1973	0.967849	rs7912495	OPCs
-0.0292117	0.0794885	-0.367495	0.713375	hsa-miR-517a-3p	0.967849	rs7912495	OPCs
-0.0272685	0.0749064	-0.364035	0.715957	hsa-miR-4804-5p	0.967849	rs7912495	OPCs
0.0185687	0.0520775	0.356559	0.721544	hsa-miR-95-3p	0.967849	rs7912495	OPCs
0.0278102	0.0818366	0.339825	0.734104	hsa-miR-431-3p	0.967849	rs7912495	OPCs
-0.0263151	0.0792852	-0.331904	0.740074	hsa-miR-517c-3p	0.967849	rs7912495	OPCs
-0.0278933	0.0858849	-0.324775	0.745461	hsa-miR-3186-3p	0.967849	rs7912495	OPCs
0.0230714	0.0720415	0.320251	0.748886	hsa-miR-517b-3p	0.967849	rs7912495	OPCs
0.0241989	0.0759525	0.318606	0.750133	hsa-miR-4671-5p	0.967849	rs7912495	OPCs
-0.0224676	0.0709216	-0.316795	0.751506	hsa-miR-8053	0.967849	rs7912495	OPCs
-0.115216	0.0690749	-1.66799	0.0958237	hsa-miR-337-5p	0.967866	rs7384878	OPCs
-0.113014	0.0722899	-1.56334	0.118485	hsa-miR-4321	0.967866	rs7384878	OPCs
-0.0993929	0.0641094	-1.55036	0.121566	hsa-miR-6082	0.967866	rs7384878	OPCs
-0.112263	0.0744673	-1.50754	0.132182	hsa-miR-517c-3p	0.967866	rs7384878	OPCs
0.0954833	0.0676788	1.41083	0.158798	hsa-miR-517b-3p	0.967866	rs7384878	OPCs
-0.104569	0.0746786	-1.40026	0.161938	hsa-miR-517a-3p	0.967866	rs7384878	OPCs
-0.105012	0.0750161	-1.39986	0.162058	hsa-miR-1973	0.967866	rs7384878	OPCs
-0.0828452	0.0679245	-1.21967	0.223057	hsa-miR-6825-3p	0.967866	rs7384878	OPCs
-0.0847918	0.0714567	-1.18662	0.235834	hsa-miR-6506-3p	0.967866	rs7384878	OPCs
0.0966827	0.0815966	1.18489	0.236518	hsa-miR-3687	0.967866	rs7384878	OPCs
-0.0679682	0.0630693	-1.07767	0.281599	hsa-miR-891a-5p	0.967866	rs7384878	OPCs
0.0816046	0.0769352	1.06069	0.289244	hsa-miR-431-3p	0.967866	rs7384878	OPCs
-0.0796775	0.0807503	-0.986715	0.324169	hsa-miR-3186-3p	0.967866	rs7384878	OPCs
0.0691079	0.0709427	0.974137	0.33037	hsa-miR-1204	0.967866	rs7384878	OPCs
0.0630793	0.0651353	0.968435	0.333206	hsa-miR-196b-3p	0.967866	rs7384878	OPCs
0.0570395	0.0597561	0.95454	0.340184	hsa-miR-518b	0.967866	rs7384878	OPCs
-0.0674638	0.0719913	-0.93711	0.349068	hsa-miR-639	0.967866	rs7384878	OPCs
0.0568579	0.0645348	0.881043	0.378637	hsa-miR-518d-3p	0.967866	rs7384878	OPCs
-0.0640687	0.0729662	-0.87806	0.380252	hsa-miR-181a-3p	0.967866	rs7384878	OPCs
-0.0561708	0.0655466	-0.856959	0.3918	hsa-miR-671-3p	0.967866	rs7384878	OPCs
-0.0490618	0.0573728	-0.855141	0.392804	hsa-miR-3917	0.967866	rs7384878	OPCs
-0.0542864	0.063697	-0.852259	0.3944	hsa-miR-3912-3p	0.967866	rs7384878	OPCs
0.0623557	0.0747867	0.83378	0.404727	hsa-miR-4655-3p	0.967866	rs7384878	OPCs
-0.064087	0.0772899	-0.829177	0.407324	hsa-miR-3676-3p	0.967866	rs7384878	OPCs
-0.0596835	0.0725455	-0.822706	0.410993	hsa-miR-4520-5p	0.967866	rs7384878	OPCs
-0.0507479	0.0626966	-0.80942	0.418585	hsa-miR-4798-5p	0.967866	rs7384878	OPCs
0.0507537	0.0629331	0.80647	0.420282	hsa-miR-6814-3p	0.967866	rs7384878	OPCs
-0.0657046	0.0829187	-0.792397	0.428433	hsa-miR-4746-5p	0.967866	rs7384878	OPCs
-0.0483943	0.0614929	-0.786989	0.43159	hsa-miR-1250-5p	0.967866	rs7384878	OPCs
0.0335704	0.0426699	0.786746	0.431732	hsa-miR-553	0.967866	rs7384878	OPCs
-0.0415612	0.0564377	-0.73641	0.461761	hsa-miR-6084	0.967866	rs7384878	OPCs
0.0472412	0.0645159	0.732241	0.464299	hsa-let-7e-3p	0.967866	rs7384878	OPCs
0.0590638	0.0814315	0.725319	0.468531	hsa-miR-6785-3p	0.967866	rs7384878	OPCs
0.0419337	0.0626298	0.669549	0.503395	hsa-miR-5188	0.967866	rs7384878	OPCs
-0.039139	0.0585697	-0.668247	0.504226	hsa-let-7d-3p	0.967866	rs7384878	OPCs
0.0470425	0.0707979	0.664462	0.506643	hsa-miR-4670-5p	0.967866	rs7384878	OPCs
-0.0390175	0.0613027	-0.636474	0.524703	hsa-miR-4636	0.967866	rs7384878	OPCs
-0.0491796	0.0810436	-0.606829	0.544188	hsa-miR-937-3p	0.967866	rs7384878	OPCs
0.0411388	0.067824	0.606551	0.544371	hsa-miR-6774-3p	0.967866	rs7384878	OPCs
-0.0393668	0.0682204	-0.577054	0.564113	hsa-miR-6749-5p	0.967866	rs7384878	OPCs
-0.0385719	0.0668681	-0.576835	0.564261	hsa-miR-339-3p	0.967866	rs7384878	OPCs
-0.0365151	0.0645404	-0.565771	0.571755	hsa-miR-1274a	0.967866	rs7384878	OPCs
-0.04127	0.076326	-0.540707	0.588904	hsa-miR-551b-3p	0.967866	rs7384878	OPCs
0.0366123	0.0684333	0.535008	0.592837	hsa-miR-1249-3p	0.967866	rs7384878	OPCs
-0.034395	0.0668235	-0.514715	0.606936	hsa-miR-6761-3p	0.967866	rs7384878	OPCs
-0.0354979	0.0714534	-0.496798	0.619508	hsa-miR-4671-5p	0.967866	rs7384878	OPCs
0.0351259	0.0727573	0.482782	0.629422	hsa-miR-4757-3p	0.967866	rs7384878	OPCs
-0.0340938	0.0740717	-0.460282	0.645476	hsa-miR-29c-5p	0.967866	rs7384878	OPCs
-0.0300383	0.0662292	-0.45355	0.650312	hsa-miR-4754	0.967866	rs7384878	OPCs
0.0297221	0.0657325	0.452168	0.651307	hsa-miR-518a-3p	0.967866	rs7384878	OPCs
-0.0284062	0.0643282	-0.441583	0.658946	hsa-miR-3683	0.967866	rs7384878	OPCs
-0.0281268	0.0642037	-0.438087	0.661476	hsa-let-7i-3p	0.967866	rs7384878	OPCs
0.0212176	0.0489961	0.433046	0.665132	hsa-miR-95-3p	0.967866	rs7384878	OPCs
0.0356992	0.0844401	0.422775	0.672606	hsa-miR-4536-3p	0.967866	rs7384878	OPCs
0.0332886	0.0813812	0.409046	0.682648	hsa-miR-611	0.967866	rs7384878	OPCs
-0.0276161	0.0676378	-0.408294	0.683199	hsa-miR-5708	0.967866	rs7384878	OPCs
-0.0122847	0.0541227	-0.226979	0.820515	hsa-miR-3605-3p	0.967889	rs12590654	Inh
-0.0124096	0.0559352	-0.221857	0.824498	hsa-miR-517b-3p	0.967889	rs12590654	Inh
-0.00505814	0.0458697	-0.110272	0.912229	hsa-miR-4642	0.967918	rs73223431	Ex
0.00735132	0.0488451	0.150503	0.880417	hsa-miR-6070	0.967928	rs450674	Ex
0.00443572	0.0705236	0.0628969	0.949869	hsa-miR-639	0.967962	rs10933431	Astro
-0.0127015	0.0738059	-0.172093	0.863423	hsa-miR-518a-3p	0.968034	rs785129	Micro
0.0100028	0.0615002	0.162646	0.870853	hsa-miR-6761-3p	0.968034	rs785129	Micro
-0.00923789	0.0652543	-0.141568	0.88747	hsa-miR-6872-5p	0.968034	rs785129	Micro
-0.00844041	0.0596806	-0.141426	0.887581	hsa-miR-5091	0.968034	rs785129	Micro
-0.00868088	0.0766433	-0.113263	0.90986	hsa-miR-518c-3p	0.968034	rs785129	Micro
0.00762123	0.068791	0.110788	0.911822	hsa-miR-7706	0.968034	rs785129	Micro
0.00790766	0.0723382	0.109315	0.91299	hsa-miR-4536-3p	0.968034	rs785129	Micro
0.00651932	0.0609426	0.106975	0.914845	hsa-miR-29c-5p	0.968034	rs785129	Micro
0.0209747	0.0435286	0.481861	0.630074	hsa-miR-6080	0.968162	rs7068231	Inh
0.0158118	0.0646803	0.244462	0.806954	hsa-miR-181a-3p	0.968163	rs708382	Astro
-0.0114748	0.0510817	-0.224636	0.822336	hsa-miR-4746-5p	0.968163	rs708382	Astro
-0.0130894	0.0586233	-0.22328	0.823391	hsa-miR-4754	0.968163	rs708382	Astro
-0.0370506	0.0581091	-0.637604	0.523968	hsa-miR-5708	0.968202	rs7908662	OPCs
-0.0827174	0.0757579	-1.09186	0.275316	hsa-miR-518a-3p	0.96823	rs3822030	Oligo
-0.0756227	0.0707251	-1.06925	0.285373	hsa-miR-6774-3p	0.96823	rs3822030	Oligo
0.00957984	0.0440066	0.217691	0.827741	hsa-miR-4704-5p	0.96824	rs9369716	Inh
-0.0119449	0.0556862	-0.214503	0.830225	hsa-miR-6070	0.96824	rs9369716	Inh
0.00944411	0.048067	0.196478	0.8443	hsa-let-7e-3p	0.96824	rs9369716	Inh
0.0111745	0.0606954	0.184108	0.853988	hsa-miR-4304	0.96824	rs9369716	Inh
-0.00857721	0.0487708	-0.175868	0.860455	hsa-miR-339-3p	0.96824	rs9369716	Inh
-0.00879468	0.0551431	-0.159488	0.873336	hsa-miR-3713	0.96824	rs9369716	Inh
0.00859496	0.0584948	0.146935	0.88323	hsa-let-7i-3p	0.96824	rs9369716	Inh
-0.00574627	0.0401279	-0.143199	0.886179	hsa-miR-1204	0.96824	rs9369716	Inh
0.00701695	0.0521048	0.13467	0.892916	hsa-miR-1908-3p	0.96824	rs9369716	Inh
0.00700364	0.0547593	0.127899	0.89827	hsa-miR-147b	0.96824	rs9369716	Inh
0.00729787	0.0584962	0.124758	0.900755	hsa-miR-4798-5p	0.96824	rs9369716	Inh
0.00712314	0.0574223	0.124048	0.901317	hsa-miR-191-3p	0.96824	rs9369716	Inh
0.00664287	0.0557575	0.119138	0.905204	hsa-miR-518e-3p	0.96824	rs9369716	Inh
-0.00760063	0.0650154	-0.116905	0.906973	hsa-miR-3676-3p	0.96824	rs9369716	Inh
0.00553473	0.0478988	0.11555	0.908046	hsa-miR-6863	0.96824	rs9369716	Inh
-0.00644673	0.0560077	-0.115104	0.9084	hsa-miR-381-5p	0.96824	rs9369716	Inh
0.00497288	0.0441139	0.112728	0.910282	hsa-miR-6084	0.96824	rs9369716	Inh
0.00497552	0.0488993	0.10175	0.918988	hsa-miR-933	0.96824	rs9369716	Inh
0.00465531	0.0487349	0.0955231	0.92393	hsa-miR-3186-3p	0.96824	rs9369716	Inh
-0.00537214	0.0580566	-0.0925329	0.926304	hsa-miR-6831-3p	0.96824	rs9369716	Inh
0.00539039	0.0584952	0.0921511	0.926608	hsa-miR-6761-3p	0.96824	rs9369716	Inh
-0.00479156	0.052462	-0.0913339	0.927257	hsa-miR-518d-3p	0.96824	rs9369716	Inh
0.016199	0.0669394	0.241995	0.808864	hsa-miR-6761-3p	0.968302	rs10933431	Inh
0.0134379	0.0563168	0.238613	0.811484	hsa-miR-6880-3p	0.968302	rs10933431	Inh
0.0139825	0.0596271	0.234499	0.814674	hsa-miR-1908-3p	0.968302	rs10933431	Inh
0.0141113	0.0619477	0.227793	0.819882	hsa-miR-516a-5p	0.968302	rs10933431	Inh
0.0117772	0.0531933	0.221404	0.82485	hsa-miR-3683	0.968302	rs10933431	Inh
-0.00798438	0.0478521	-0.166855	0.867538	hsa-miR-3676-3p	0.968353	rs6943429	Ex
-0.0232098	0.0653131	-0.355361	0.722439	hsa-miR-4655-3p	0.968376	rs3935067	Inh
0.0201246	0.054593	0.36863	0.712528	hsa-miR-127-3p	0.968382	rs6733839	Ex
-0.0147405	0.0406097	-0.36298	0.716743	hsa-miR-6869-3p	0.968382	rs6733839	Ex
0.0132228	0.0365369	0.361903	0.717547	hsa-let-7e-3p	0.968382	rs6733839	Ex
0.0159822	0.044401	0.35995	0.719006	hsa-miR-3115	0.968382	rs6733839	Ex
0.0186412	0.0528339	0.352827	0.724338	hsa-miR-424-3p	0.968382	rs6733839	Ex
0.014914	0.0433276	0.344214	0.730802	hsa-miR-6503-3p	0.968382	rs6733839	Ex
0.0157465	0.0460236	0.34214	0.732361	hsa-miR-3146	0.968382	rs6733839	Ex
-0.0159558	0.0471053	-0.338726	0.73493	hsa-miR-4776-5p	0.968382	rs6733839	Ex
0.0190179	0.0565005	0.336598	0.736534	hsa-miR-431-3p	0.968382	rs6733839	Ex
0.0181809	0.0540828	0.336168	0.736858	hsa-miR-517a-3p	0.968382	rs6733839	Ex
0.0171479	0.0510681	0.335785	0.737146	hsa-miR-369-5p	0.968382	rs6733839	Ex
-0.0164218	0.0489895	-0.33521	0.73758	hsa-miR-4475	0.968382	rs6733839	Ex
0.016482	0.0496391	0.332037	0.739973	hsa-miR-3195	0.968382	rs6733839	Ex
0.0151778	0.0480221	0.316058	0.752064	hsa-miR-1468-5p	0.968382	rs6733839	Ex
-0.0127763	0.0412176	-0.309971	0.756687	hsa-miR-1274a	0.968382	rs6733839	Ex
-0.0165264	0.0540503	-0.305759	0.75989	hsa-miR-6075	0.968382	rs6733839	Ex
0.0144079	0.0471308	0.3057	0.759935	hsa-miR-6880-3p	0.968382	rs6733839	Ex
0.0140575	0.0466349	0.301437	0.763182	hsa-miR-598-5p	0.968382	rs6733839	Ex
0.01364	0.0471888	0.289052	0.772638	hsa-miR-4315	0.968382	rs6733839	Ex
-0.0117545	0.0407475	-0.288472	0.773081	hsa-miR-487a-3p	0.968382	rs6733839	Ex
-0.0148295	0.0523677	-0.28318	0.777133	hsa-miR-4444	0.968382	rs6733839	Ex
-0.0130315	0.0462312	-0.281877	0.778132	hsa-miR-518e-3p	0.968382	rs6733839	Ex
0.0153083	0.0548356	0.279167	0.780209	hsa-miR-3168	0.968382	rs6733839	Ex
0.0112861	0.0413256	0.273102	0.784865	hsa-miR-99b-3p	0.968382	rs6733839	Ex
-0.0131498	0.0491642	-0.267467	0.789198	hsa-miR-548al	0.968382	rs6733839	Ex
0.0122826	0.0459848	0.267102	0.789479	hsa-miR-6808-3p	0.968382	rs6733839	Ex
0.0108728	0.0413014	0.263255	0.792441	hsa-miR-718	0.968382	rs6733839	Ex
-0.0129435	0.0492147	-0.263	0.792638	hsa-miR-604	0.968382	rs6733839	Ex
0.0143291	0.0554219	0.258546	0.796071	hsa-miR-3150a-5p	0.968382	rs6733839	Ex
-0.0140591	0.05473	-0.256881	0.797355	hsa-miR-1269a	0.968382	rs6733839	Ex
0.0100867	0.0395215	0.25522	0.798637	hsa-miR-4669	0.968382	rs6733839	Ex
0.013247	0.0522938	0.25332	0.800105	hsa-miR-4509	0.968382	rs6733839	Ex
0.0141081	0.0558682	0.252525	0.800719	hsa-miR-664b-5p	0.968382	rs6733839	Ex
0.0124181	0.0492755	0.252014	0.801114	hsa-miR-3158-3p	0.968382	rs6733839	Ex
0.01209	0.0481676	0.250999	0.801898	hsa-miR-191-3p	0.968382	rs6733839	Ex
0.0100022	0.0407438	0.245491	0.806157	hsa-miR-1277-3p	0.968382	rs6733839	Ex
-0.0108432	0.0443184	-0.244665	0.806796	hsa-miR-1247-5p	0.968382	rs6733839	Ex
-0.0102239	0.0423178	-0.241599	0.80917	hsa-miR-4462	0.968382	rs6733839	Ex
-0.011506	0.0487269	-0.236131	0.813408	hsa-miR-3675-5p	0.968382	rs6733839	Ex
0.0124045	0.0525407	0.236093	0.813438	hsa-miR-4445-3p	0.968382	rs6733839	Ex
0.0097124	0.0431642	0.22501	0.822045	hsa-miR-6755-3p	0.968382	rs6733839	Ex
-0.00830242	0.0373814	-0.2221	0.824309	hsa-miR-6084	0.968382	rs6733839	Ex
-0.0112822	0.0515769	-0.218745	0.82692	hsa-miR-6735-3p	0.968382	rs6733839	Ex
-0.0106529	0.0487881	-0.21835	0.827228	hsa-miR-4671-5p	0.968382	rs6733839	Ex
-0.0124782	0.0591434	-0.210983	0.83297	hsa-miR-4787-3p	0.968382	rs6733839	Ex
-0.0151027	0.0719221	-0.209987	0.833746	hsa-miR-3687	0.968382	rs6733839	Ex
0.0106237	0.051296	0.207105	0.835995	hsa-miR-548ao-3p	0.968382	rs6733839	Ex
0.012234	0.0591051	0.206988	0.836087	hsa-miR-656-5p	0.968382	rs6733839	Ex
0.00875029	0.0424751	0.20601	0.836851	hsa-miR-6727-5p	0.968382	rs6733839	Ex
-0.00968664	0.0475747	-0.203609	0.838725	hsa-miR-1911-5p	0.968382	rs6733839	Ex
-0.00949667	0.0472158	-0.201133	0.84066	hsa-miR-518c-3p	0.968382	rs6733839	Ex
0.0091454	0.0459259	0.199134	0.842223	hsa-miR-4445-5p	0.968382	rs6733839	Ex
0.00880762	0.0449554	0.195919	0.844737	hsa-miR-4540	0.968382	rs6733839	Ex
0.00945396	0.0489667	0.193069	0.846968	hsa-miR-621	0.968382	rs6733839	Ex
-0.00826795	0.043405	-0.190484	0.848992	hsa-miR-6759-3p	0.968382	rs6733839	Ex
0.0197996	0.0689915	0.286985	0.77422	hsa-miR-6082	0.968417	rs11771145	OPCs
0.0189198	0.0660806	0.286314	0.774734	hsa-miR-1250-5p	0.968417	rs11771145	OPCs
0.0114353	0.0525538	0.217593	0.827818	hsa-miR-628-3p	0.968441	rs1358782	Ex
0.00617691	0.0472891	0.13062	0.896118	hsa-miR-1199-3p	0.968545	rs9369716	Ex
0.00610975	0.0503556	0.121332	0.903467	hsa-miR-1258	0.968545	rs9369716	Ex
-0.00596508	0.0491656	-0.121326	0.903472	hsa-miR-554	0.968545	rs9369716	Ex
-0.0048532	0.0414278	-0.117148	0.90678	hsa-miR-5687	0.968545	rs9369716	Ex
-0.00519616	0.044657	-0.116357	0.907407	hsa-miR-597-3p	0.968545	rs9369716	Ex
0.00456439	0.0397875	0.114719	0.908705	hsa-miR-1274a	0.968545	rs9369716	Ex
0.00567682	0.0502933	0.112874	0.910166	hsa-miR-6717-5p	0.968545	rs9369716	Ex
-0.021244	0.0614629	-0.34564	0.72973	hsa-miR-339-3p	0.968551	rs3935067	Ex
0.0222178	0.0570801	0.389239	0.697232	hsa-miR-6506-3p	0.96856	rs7384878	Astro
-0.027882	0.0738917	-0.377336	0.706053	hsa-miR-8074	0.96856	rs7384878	Astro
-0.0256697	0.050037	-0.513013	0.608124	hsa-miR-6814-3p	0.968568	rs7068231	Oligo
0.0281403	0.0554089	0.507866	0.611727	hsa-miR-3917	0.968568	rs7068231	Oligo
0.115173	0.0716824	1.60671	0.108626	hsa-miR-5188	0.968579	rs6586028	Astro
0.016542	0.0751147	0.220223	0.82577	hsa-miR-4671-5p	0.96859	rs6586028	OPCs
-0.0127903	0.0611543	-0.209148	0.834401	hsa-miR-6872-5p	0.96859	rs6586028	OPCs
-0.0130924	0.06618	-0.197831	0.843243	hsa-miR-6814-3p	0.96859	rs6586028	OPCs
-0.0055011	0.0566832	-0.0970499	0.922718	hsa-miR-3917	0.968602	rs6943429	Inh
-0.00548873	0.0580492	-0.0945531	0.9247	hsa-miR-132-5p	0.968602	rs6943429	Inh
-0.00461907	0.0524789	-0.0880177	0.929891	hsa-miR-6770-3p	0.968602	rs6943429	Inh
-0.00428517	0.0507437	-0.0844472	0.932728	hsa-miR-4449	0.968602	rs6943429	Inh
0.00863624	0.0368379	0.234439	0.814721	hsa-miR-144-5p	0.968643	rs12590654	Ex
0.0139573	0.0487918	0.286059	0.774928	hsa-miR-581	0.96866	rs28394864	Ex
-0.0544231	0.079475	-0.684783	0.493749	hsa-miR-517c-3p	0.968664	rs7597763	Micro
0.0460264	0.0721697	0.637753	0.523882	hsa-miR-518b	0.968664	rs7597763	Micro
-0.0399082	0.0643879	-0.61981	0.535622	hsa-miR-553	0.968664	rs7597763	Micro
0.0407174	0.0701824	0.580166	0.562024	hsa-miR-4431	0.968664	rs7597763	Micro
0.03469	0.0599841	0.57832	0.563268	hsa-miR-4783-3p	0.968664	rs7597763	Micro
0.0390771	0.0683887	0.571397	0.567948	hsa-miR-4754	0.968664	rs7597763	Micro
0.0330382	0.0587155	0.562683	0.573864	hsa-miR-339-3p	0.968664	rs7597763	Micro
-0.037603	0.0726008	-0.517942	0.604693	hsa-miR-6785-3p	0.968664	rs7597763	Micro
0.0305504	0.0591901	0.51614	0.60595	hsa-miR-5091	0.968664	rs7597763	Micro
-0.0325789	0.0636135	-0.512138	0.608745	hsa-miR-6082	0.968664	rs7597763	Micro
0.036301	0.0735681	0.493434	0.62189	hsa-miR-937-3p	0.968664	rs7597763	Micro
-0.0267111	0.0546148	-0.489082	0.624965	hsa-miR-1537-3p	0.968664	rs7597763	Micro
0.0368147	0.0790961	0.465442	0.641787	hsa-miR-1973	0.968664	rs7597763	Micro
-0.0329712	0.0723479	-0.455731	0.648751	hsa-miR-5708	0.968664	rs7597763	Micro
0.0289658	0.06763	0.428297	0.668591	hsa-miR-551b-3p	0.968664	rs7597763	Micro
0.0342858	0.0802076	0.427463	0.669198	hsa-miR-8088	0.968664	rs7597763	Micro
-0.0211248	0.0495875	-0.426011	0.670255	hsa-miR-3605-3p	0.968664	rs7597763	Micro
0.026338	0.0732084	0.359768	0.719149	hsa-miR-518a-3p	0.968664	rs7597763	Micro
0.0223635	0.0630306	0.354805	0.722862	hsa-miR-3683	0.968664	rs7597763	Micro
0.0235604	0.0682337	0.34529	0.729999	hsa-miR-7706	0.968664	rs7597763	Micro
-0.0205426	0.0602452	-0.340983	0.733238	hsa-miR-1539	0.968664	rs7597763	Micro
-0.0176105	0.0516463	-0.340983	0.733238	hsa-miR-196b-3p	0.968664	rs7597763	Micro
0.0260829	0.0769447	0.338982	0.734744	hsa-miR-518f-3p	0.968664	rs7597763	Micro
-0.0201792	0.0620327	-0.325299	0.74507	hsa-miR-518e-3p	0.968664	rs7597763	Micro
0.0222138	0.0716216	0.310155	0.756553	hsa-miR-4757-3p	0.968664	rs7597763	Micro
-0.018994	0.0656364	-0.289382	0.772391	hsa-miR-4670-5p	0.968664	rs7597763	Micro
-0.0178027	0.0647284	-0.275037	0.783384	hsa-miR-6872-5p	0.968664	rs7597763	Micro
0.0174137	0.0640788	0.271755	0.785906	hsa-miR-1306-3p	0.968664	rs7597763	Micro
-0.0171157	0.0652379	-0.262359	0.793136	hsa-miR-551a	0.968664	rs7597763	Micro
-0.018764	0.0751603	-0.249654	0.802942	hsa-miR-4321	0.968664	rs7597763	Micro
-0.0151068	0.0624684	-0.241832	0.808994	hsa-miR-8053	0.968664	rs7597763	Micro
0.13737	0.0537354	2.5564	0.010812	hsa-miR-3168	0.968679	rs7597763	Ex
-0.122096	0.0534415	-2.28466	0.0226679	hsa-miR-887-3p	0.968679	rs7597763	Ex
0.0989609	0.0435596	2.27185	0.0234356	hsa-miR-3115	0.968679	rs7597763	Ex
0.108605	0.0494071	2.19817	0.0283041	hsa-miR-4798-5p	0.968679	rs7597763	Ex
0.105071	0.0487617	2.15478	0.0315616	hsa-miR-4707-5p	0.968679	rs7597763	Ex
0.108753	0.0507781	2.14174	0.0326015	hsa-miR-5587-3p	0.968679	rs7597763	Ex
0.117478	0.0556374	2.11149	0.0351274	hsa-miR-643	0.968679	rs7597763	Ex
0.0969138	0.0469438	2.06447	0.0393869	hsa-miR-6763-3p	0.968679	rs7597763	Ex
0.0907466	0.0472158	1.92195	0.0550674	hsa-miR-6883-3p	0.968679	rs7597763	Ex
0.100735	0.0528874	1.90471	0.0572782	hsa-miR-8053	0.968679	rs7597763	Ex
-0.101738	0.0539632	-1.88532	0.0598516	hsa-miR-3676-3p	0.968679	rs7597763	Ex
0.0712314	0.0388475	1.83361	0.0671882	hsa-miR-1179	0.968679	rs7597763	Ex
0.0773405	0.0425132	1.81921	0.0693593	hsa-miR-6069	0.968679	rs7597763	Ex
-0.109261	0.0615298	-1.77574	0.0762631	hsa-miR-2277-5p	0.968679	rs7597763	Ex
0.089245	0.0502861	1.77475	0.0764282	hsa-miR-4728-3p	0.968679	rs7597763	Ex
-0.102142	0.0596556	-1.7122	0.0873582	hsa-miR-1249-3p	0.968679	rs7597763	Ex
-0.0711104	0.0426002	-1.66925	0.0955705	hsa-miR-4474-5p	0.968679	rs7597763	Ex
0.0682587	0.0413233	1.65182	0.0990749	hsa-miR-6080	0.968679	rs7597763	Ex
-0.0716342	0.0436155	-1.6424	0.101011	hsa-miR-4783-3p	0.968679	rs7597763	Ex
0.0694562	0.04249	1.63465	0.102628	hsa-miR-6881-5p	0.968679	rs7597763	Ex
0.0756909	0.0464102	1.63091	0.103414	hsa-miR-518c-3p	0.968679	rs7597763	Ex
-0.0668733	0.0417536	-1.60162	0.109747	hsa-miR-6727-5p	0.968679	rs7597763	Ex
-0.0681336	0.042668	-1.59683	0.110811	hsa-miR-6759-3p	0.968679	rs7597763	Ex
0.0768119	0.0481414	1.59555	0.111097	hsa-miR-135a-3p	0.968679	rs7597763	Ex
-0.076053	0.0479015	-1.5877	0.112862	hsa-miR-3675-5p	0.968679	rs7597763	Ex
0.0884894	0.0559902	1.58044	0.114513	hsa-miR-524-3p	0.968679	rs7597763	Ex
0.0856576	0.0542853	1.57792	0.115092	hsa-miR-937-3p	0.968679	rs7597763	Ex
-0.0653224	0.0416502	-1.56836	0.117305	hsa-miR-4431	0.968679	rs7597763	Ex
0.07459	0.047627	1.56613	0.117827	hsa-miR-3651	0.968679	rs7597763	Ex
0.0724766	0.0465153	1.55812	0.119711	hsa-miR-597-5p	0.968679	rs7597763	Ex
0.0797673	0.051224	1.55723	0.119925	hsa-miR-6717-5p	0.968679	rs7597763	Ex
-0.111277	0.0722904	-1.5393	0.124238	hsa-miR-6853-5p	0.968679	rs7597763	Ex
0.0842056	0.0552642	1.52369	0.128093	hsa-miR-4715-5p	0.968679	rs7597763	Ex
-0.0681521	0.0447359	-1.52343	0.128158	hsa-miR-1278	0.968679	rs7597763	Ex
-0.0684765	0.0452146	-1.51448	0.130411	hsa-miR-6808-3p	0.968679	rs7597763	Ex
0.0703433	0.0465151	1.51227	0.130973	hsa-miR-4523	0.968679	rs7597763	Ex
-0.0747278	0.0500184	-1.49401	0.13568	hsa-miR-1273c	0.968679	rs7597763	Ex
0.0667869	0.0447131	1.49368	0.135766	hsa-miR-3927-5p	0.968679	rs7597763	Ex
0.0794392	0.0543571	1.46143	0.144402	hsa-miR-548ad-3p	0.968679	rs7597763	Ex
-0.0620794	0.0426093	-1.45694	0.145636	hsa-miR-6503-3p	0.968679	rs7597763	Ex
0.0767032	0.0532086	1.44155	0.149931	hsa-miR-449c-3p	0.968679	rs7597763	Ex
0.0687433	0.0481091	1.4289	0.153533	hsa-miR-521	0.968679	rs7597763	Ex
-0.0856618	0.0600651	-1.42615	0.154326	hsa-miR-6786-5p	0.968679	rs7597763	Ex
-0.075388	0.05316	-1.41813	0.156652	hsa-miR-8058	0.968679	rs7597763	Ex
-0.0689982	0.0490869	-1.40563	0.160332	hsa-miR-548q	0.968679	rs7597763	Ex
-0.0761811	0.0543076	-1.40277	0.161184	hsa-miR-8074	0.968679	rs7597763	Ex
-0.0568781	0.0413052	-1.37702	0.169001	hsa-miR-8078	0.968679	rs7597763	Ex
0.0747182	0.0543589	1.37454	0.16977	hsa-miR-5009-5p	0.968679	rs7597763	Ex
-0.068094	0.049542	-1.37447	0.16979	hsa-miR-668-5p	0.968679	rs7597763	Ex
0.0625556	0.0458704	1.36375	0.17314	hsa-miR-598-5p	0.968679	rs7597763	Ex
0.0789393	0.0578934	1.36353	0.173209	hsa-miR-5089-3p	0.968679	rs7597763	Ex
0.0787053	0.0577894	1.36193	0.173711	hsa-miR-581	0.968679	rs7597763	Ex
0.0752812	0.0554401	1.35788	0.174992	hsa-miR-3186-5p	0.968679	rs7597763	Ex
-0.0756293	0.0557523	-1.35652	0.175424	hsa-miR-551a	0.968679	rs7597763	Ex
-0.0625446	0.0463353	-1.34983	0.177562	hsa-miR-4776-5p	0.968679	rs7597763	Ex
0.057957	0.0437174	1.32572	0.185419	hsa-miR-196b-3p	0.968679	rs7597763	Ex
-0.0562287	0.0424825	-1.32357	0.186131	hsa-miR-8088	0.968679	rs7597763	Ex
0.0664188	0.0514434	1.2911	0.197146	hsa-miR-4509	0.968679	rs7597763	Ex
-0.0674634	0.0525285	-1.28432	0.199507	hsa-miR-4529-3p	0.968679	rs7597763	Ex
0.0575525	0.0448244	1.28395	0.199635	hsa-miR-591	0.968679	rs7597763	Ex
0.0675809	0.0529459	1.27641	0.202285	hsa-miR-181c-3p	0.968679	rs7597763	Ex
0.0684998	0.0538422	1.27223	0.203765	hsa-miR-1269a	0.968679	rs7597763	Ex
0.0639571	0.0507407	1.26047	0.207971	hsa-miR-6735-3p	0.968679	rs7597763	Ex
0.0606274	0.0486167	1.24705	0.212848	hsa-miR-6831-3p	0.968679	rs7597763	Ex
0.0676674	0.0545259	1.24101	0.215067	hsa-miR-525-3p	0.968679	rs7597763	Ex
0.0571562	0.0465592	1.2276	0.22006	hsa-miR-4764-3p	0.968679	rs7597763	Ex
0.05976	0.0491242	1.21651	0.224252	hsa-miR-3923	0.968679	rs7597763	Ex
0.0630935	0.0519451	1.21462	0.224972	hsa-miR-598-3p	0.968679	rs7597763	Ex
-0.0485012	0.0399685	-1.21348	0.225405	hsa-miR-378b	0.968679	rs7597763	Ex
0.0541476	0.0449875	1.20361	0.229196	hsa-miR-29c-5p	0.968679	rs7597763	Ex
0.0638569	0.0532234	1.19979	0.230677	hsa-miR-1306-3p	0.968679	rs7597763	Ex
-0.0702179	0.0585485	-1.19931	0.230863	hsa-miR-1269b	0.968679	rs7597763	Ex
0.0647829	0.0541254	1.1969	0.231799	hsa-miR-4536-3p	0.968679	rs7597763	Ex
-0.0519596	0.0435976	-1.1918	0.233794	hsa-miR-3144-3p	0.968679	rs7597763	Ex
-0.0761638	0.0645271	-1.18034	0.238316	hsa-miR-4740-5p	0.968679	rs7597763	Ex
-0.0480692	0.0407892	-1.17848	0.239057	hsa-miR-3917	0.968679	rs7597763	Ex
0.0577325	0.0494608	1.16724	0.243562	hsa-miR-3177-3p	0.968679	rs7597763	Ex
0.0562516	0.0483772	1.16277	0.245367	hsa-miR-548al	0.968679	rs7597763	Ex
-0.0538066	0.0463773	-1.16019	0.246415	hsa-miR-6880-3p	0.968679	rs7597763	Ex
0.0596445	0.0516319	1.15519	0.248457	hsa-miR-802	0.968679	rs7597763	Ex
0.05612	0.0487446	1.15131	0.250048	hsa-miR-325	0.968679	rs7597763	Ex
-0.0585048	0.0510019	-1.14711	0.251776	hsa-miR-6785-3p	0.968679	rs7597763	Ex
0.0459448	0.0403136	1.13969	0.254855	hsa-miR-6743-3p	0.968679	rs7597763	Ex
-0.0462198	0.0405603	-1.13953	0.254919	hsa-miR-1274a	0.968679	rs7597763	Ex
0.0409697	0.0360203	1.1374	0.255807	hsa-miR-378c	0.968679	rs7597763	Ex
0.0533655	0.0474228	1.12531	0.26089	hsa-miR-4259	0.968679	rs7597763	Ex
-0.0640888	0.0576071	-1.11252	0.266345	hsa-miR-6886-5p	0.968679	rs7597763	Ex
-0.0450057	0.0407798	-1.10363	0.270182	hsa-miR-1282	0.968679	rs7597763	Ex
-0.0568572	0.0515353	-1.10327	0.270337	hsa-miR-4444	0.968679	rs7597763	Ex
-0.0581854	0.0530982	-1.09581	0.273586	hsa-miR-5091	0.968679	rs7597763	Ex
0.0621304	0.057041	1.08922	0.276476	hsa-miR-6800-5p	0.968679	rs7597763	Ex
0.0436199	0.0400966	1.08787	0.277073	hsa-miR-1277-3p	0.968679	rs7597763	Ex
0.0564996	0.0519381	1.08783	0.277093	hsa-miR-4633-5p	0.968679	rs7597763	Ex
0.0521844	0.0492046	1.06056	0.289302	hsa-miR-3684	0.968679	rs7597763	Ex
-0.0565529	0.0537323	-1.05249	0.292982	hsa-miR-127-3p	0.968679	rs7597763	Ex
0.0442158	0.0424086	1.04261	0.297532	hsa-miR-671-3p	0.968679	rs7597763	Ex
0.040138	0.0386217	1.03926	0.299087	hsa-miR-553	0.968679	rs7597763	Ex
0.0489176	0.0472943	1.03432	0.301386	hsa-miR-6874-3p	0.968679	rs7597763	Ex
0.0429227	0.0415283	1.03358	0.301735	hsa-miR-891a-5p	0.968679	rs7597763	Ex
-0.0480268	0.0467746	-1.02677	0.304926	hsa-miR-5094	0.968679	rs7597763	Ex
-0.0347782	0.0339602	-1.02409	0.306192	hsa-miR-6731-3p	0.968679	rs7597763	Ex
-0.0466544	0.0457486	-1.0198	0.30822	hsa-miR-3186-3p	0.968679	rs7597763	Ex
0.0590935	0.0582103	1.01517	0.310418	hsa-miR-4787-3p	0.968679	rs7597763	Ex
0.0601681	0.0594716	1.01171	0.312069	hsa-miR-4686	0.968679	rs7597763	Ex
0.0406933	0.0402832	1.01018	0.312801	hsa-miR-4278	0.968679	rs7597763	Ex
-0.0499133	0.0495809	-1.0067	0.314468	hsa-miR-1246	0.968679	rs7597763	Ex
-0.0547196	0.0544745	-1.0045	0.315528	hsa-miR-7973	0.968679	rs7597763	Ex
-0.0582404	0.0581035	-1.00236	0.316561	hsa-miR-1908-3p	0.968679	rs7597763	Ex
-0.0609956	0.0609793	-1.00027	0.317569	hsa-miR-3648	0.968679	rs7597763	Ex
0.0397477	0.0399732	0.994359	0.320434	hsa-miR-6869-3p	0.968679	rs7597763	Ex
-0.0448147	0.0452029	-0.99141	0.32187	hsa-miR-4445-5p	0.968679	rs7597763	Ex
-0.0527106	0.0532984	-0.988971	0.323061	hsa-miR-4632-3p	0.968679	rs7597763	Ex
0.054376	0.0555601	0.978687	0.328114	hsa-miR-1231	0.968679	rs7597763	Ex
0.0467478	0.0477914	0.978163	0.328373	hsa-miR-6746-3p	0.968679	rs7597763	Ex
0.0531138	0.0546739	0.971465	0.331694	hsa-miR-1539	0.968679	rs7597763	Ex
-0.0429207	0.0442688	-0.969547	0.332649	hsa-miR-4515	0.968679	rs7597763	Ex
0.0410826	0.0427873	0.96016	0.337347	hsa-miR-3171	0.968679	rs7597763	Ex
0.0379602	0.0395546	0.95969	0.337584	hsa-miR-6863	0.968679	rs7597763	Ex
0.0512212	0.0534403	0.958475	0.338195	hsa-miR-4999-5p	0.968679	rs7597763	Ex
-0.0370632	0.0389024	-0.952721	0.341101	hsa-miR-4669	0.968679	rs7597763	Ex
-0.0549181	0.0576549	-0.952533	0.341196	hsa-miR-6775-5p	0.968679	rs7597763	Ex
-0.0393153	0.0416321	-0.94435	0.345357	hsa-miR-933	0.968679	rs7597763	Ex
0.0421018	0.0445911	0.944176	0.345446	hsa-miR-6770-3p	0.968679	rs7597763	Ex
-0.064355	0.0684902	-0.939623	0.347775	hsa-miR-551b-3p	0.968679	rs7597763	Ex
0.0454054	0.0485049	0.936101	0.349584	hsa-miR-3158-3p	0.968679	rs7597763	Ex
-0.0404875	0.0433044	-0.934952	0.350175	hsa-miR-6774-3p	0.968679	rs7597763	Ex
-0.0495335	0.0531112	-0.932638	0.351368	hsa-miR-6876-3p	0.968679	rs7597763	Ex
0.0417366	0.0451493	0.924413	0.355629	hsa-miR-517-5p	0.968679	rs7597763	Ex
-0.0539371	0.0585545	-0.921143	0.357332	hsa-miR-4730	0.968679	rs7597763	Ex
0.0390241	0.0426423	0.915149	0.360468	hsa-miR-4766-3p	0.968679	rs7597763	Ex
0.0502608	0.0555327	0.905066	0.36578	hsa-miR-6749-5p	0.968679	rs7597763	Ex
-0.0312866	0.03467	-0.902412	0.367187	hsa-miR-4746-5p	0.968679	rs7597763	Ex
0.04906	0.0545582	0.899222	0.368882	hsa-miR-3150a-5p	0.968679	rs7597763	Ex
0.0380004	0.0429106	0.885571	0.37619	hsa-miR-4636	0.968679	rs7597763	Ex
-0.0349778	0.0395175	-0.88512	0.376433	hsa-miR-378i	0.968679	rs7597763	Ex
-0.0452233	0.0511754	-0.883692	0.377203	hsa-miR-4759	0.968679	rs7597763	Ex
0.040078	0.0454871	0.881083	0.378613	hsa-miR-99a-3p	0.968679	rs7597763	Ex
-0.0399321	0.045417	-0.879233	0.379614	hsa-let-7d-3p	0.968679	rs7597763	Ex
0.0509873	0.0580256	0.878703	0.379901	hsa-miR-1225-5p	0.968679	rs7597763	Ex
-0.0313711	0.0359707	-0.872128	0.383475	hsa-let-7e-3p	0.968679	rs7597763	Ex
-0.0395889	0.0457308	-0.865695	0.386991	hsa-miR-218-1-3p	0.968679	rs7597763	Ex
-0.0459212	0.0536832	-0.85541	0.392653	hsa-miR-6788-3p	0.968679	rs7597763	Ex
0.0384364	0.0449902	0.854329	0.393251	hsa-miR-7702	0.968679	rs7597763	Ex
0.0526383	0.0623232	0.844601	0.398658	hsa-miR-7706	0.968679	rs7597763	Ex
0.0503068	0.0597194	0.842386	0.399895	hsa-miR-7846-3p	0.968679	rs7597763	Ex
-0.044489	0.0532138	-0.836043	0.403451	hsa-miR-6075	0.968679	rs7597763	Ex
0.0459781	0.0551845	0.83317	0.405068	hsa-miR-371b-3p	0.968679	rs7597763	Ex
0.0403698	0.0484651	0.832967	0.405183	hsa-miR-6125	0.968679	rs7597763	Ex
0.0453855	0.0547062	0.829622	0.40707	hsa-miR-6082	0.968679	rs7597763	Ex
0.0383803	0.0466449	0.822819	0.410926	hsa-miR-5579-3p	0.968679	rs7597763	Ex
0.038343	0.046638	0.822142	0.411311	hsa-miR-572	0.968679	rs7597763	Ex
0.0396496	0.0482319	0.822061	0.411357	hsa-miR-1199-3p	0.968679	rs7597763	Ex
0.0203392	0.0586707	0.346668	0.728958	hsa-miR-191-3p	0.968689	rs3935067	Inh
0.019303	0.0573445	0.336615	0.736521	hsa-miR-4661-5p	0.968689	rs3935067	Inh
-0.016977	0.0507402	-0.334588	0.738049	hsa-miR-125b-1-3p	0.968689	rs3935067	Inh
-0.0217283	0.0953564	-0.227864	0.819827	hsa-miR-887-3p	0.968737	rs785129	Astro
-0.0128256	0.0585295	-0.21913	0.82662	hsa-miR-671-3p	0.968737	rs785129	Astro
0.0101776	0.0511023	0.19916	0.842203	hsa-miR-1277-3p	0.968737	rs785129	Astro
-0.00986012	0.0501221	-0.196722	0.84411	hsa-miR-6814-3p	0.968737	rs785129	Astro
-0.0106754	0.0596237	-0.179046	0.85796	hsa-miR-4479	0.968737	rs785129	Astro
-0.0118172	0.0693464	-0.170408	0.864745	hsa-miR-1973	0.968737	rs785129	Astro
0.0127743	0.0782992	0.163148	0.870455	hsa-miR-6770-3p	0.968737	rs785129	Astro
-0.0091327	0.0632562	-0.144376	0.88525	hsa-miR-518a-3p	0.968737	rs785129	Astro
0.00867871	0.0620817	0.139795	0.888867	hsa-miR-3917	0.968737	rs785129	Astro
0.00871304	0.0697067	0.124996	0.900567	hsa-miR-4798-5p	0.968737	rs785129	Astro
-0.00697006	0.0587724	-0.118594	0.905635	hsa-miR-1250-5p	0.968737	rs785129	Astro
0.00724604	0.0661337	0.109567	0.912789	hsa-miR-611	0.968737	rs785129	Astro
0.00601327	0.0598566	0.100461	0.92001	hsa-miR-891a-5p	0.968737	rs785129	Astro
-0.00502058	0.0635865	-0.0789566	0.937093	hsa-miR-518d-3p	0.968737	rs785129	Astro
0.00453318	0.0581331	0.0779794	0.93787	hsa-miR-1249-3p	0.968737	rs785129	Astro
-0.0049679	0.064076	-0.0775314	0.938226	hsa-miR-3177-3p	0.968737	rs785129	Astro
0.00404098	0.055115	0.0733191	0.941576	hsa-miR-1274a	0.968737	rs785129	Astro
-0.0285724	0.0655074	-0.43617	0.662865	hsa-miR-29c-5p	0.968802	rs6586028	Oligo
-0.0228104	0.0890193	-0.256241	0.79785	hsa-miR-369-5p	0.968818	rs1358782	OPCs
0.00893216	0.0595276	0.150051	0.880773	hsa-miR-3193	0.968883	rs871269	Oligo
0.00879335	0.0620172	0.141789	0.887293	hsa-miR-4670-5p	0.968883	rs871269	Oligo
-0.0199554	0.0641771	-0.310942	0.755954	hsa-miR-718	0.968899	rs2452170	Micro
0.00373556	0.0453631	0.082348	0.934396	hsa-miR-6070	0.968905	rs7902657	Ex
-0.0316861	0.0528953	-0.599034	0.549368	hsa-miR-6723-5p	0.968908	rs871269	Inh
0.0369984	0.0624952	0.59202	0.554052	hsa-miR-554	0.968908	rs871269	Inh
-0.0325516	0.0554538	-0.587003	0.557414	hsa-miR-449c-3p	0.968908	rs871269	Inh
-0.0252103	0.0441612	-0.570871	0.568293	hsa-miR-1263	0.968908	rs871269	Inh
-0.0315618	0.0581258	-0.542991	0.58733	hsa-miR-517b-3p	0.968908	rs871269	Inh
0.0245938	0.0454386	0.541254	0.588526	hsa-miR-4798-3p	0.968908	rs871269	Inh
0.0287818	0.0536498	0.536476	0.591821	hsa-miR-4449	0.968908	rs871269	Inh
0.0271108	0.0506109	0.535671	0.592377	hsa-miR-6872-5p	0.968908	rs871269	Inh
0.0221379	0.0414479	0.534114	0.593453	hsa-miR-144-5p	0.968908	rs871269	Inh
0.0259516	0.0515277	0.503643	0.61469	hsa-miR-450a-5p	0.968908	rs871269	Inh
-0.0191831	0.0381652	-0.502634	0.615399	hsa-miR-1204	0.968908	rs871269	Inh
0.0254845	0.0509278	0.500404	0.616968	hsa-miR-598-5p	0.968908	rs871269	Inh
-0.0176612	0.0360343	-0.490122	0.62422	hsa-miR-4791	0.968908	rs871269	Inh
-0.0221857	0.0456934	-0.485534	0.627468	hsa-miR-602	0.968908	rs871269	Inh
0.0327119	0.0678715	0.481968	0.629998	hsa-miR-3687	0.968908	rs871269	Inh
0.0236613	0.0501731	0.471592	0.637383	hsa-miR-6749-5p	0.968908	rs871269	Inh
-0.0238106	0.0532335	-0.447287	0.654824	hsa-miR-6854-3p	0.968908	rs871269	Inh
0.0258911	0.0588743	0.439769	0.660257	hsa-miR-548ad-3p	0.968908	rs871269	Inh
0.0250478	0.0573162	0.43701	0.662256	hsa-miR-4315	0.968908	rs871269	Inh
0.0234786	0.0540161	0.434658	0.663961	hsa-miR-4757-3p	0.968908	rs871269	Inh
0.0229136	0.0532709	0.430134	0.667247	hsa-miR-381-5p	0.968908	rs871269	Inh
0.020738	0.0527267	0.393312	0.694224	hsa-miR-585-3p	0.968908	rs871269	Inh
-0.0184744	0.0472348	-0.391119	0.695843	hsa-miR-125b-1-3p	0.968908	rs871269	Inh
0.0266956	0.0686138	0.38907	0.697357	hsa-miR-6825-3p	0.968908	rs871269	Inh
0.0196401	0.0523751	0.374989	0.707796	hsa-miR-4633-5p	0.968908	rs871269	Inh
0.0169406	0.0456636	0.370986	0.710774	hsa-miR-4444	0.968908	rs871269	Inh
-0.019294	0.0533912	-0.361371	0.717945	hsa-miR-4445-3p	0.968908	rs871269	Inh
-0.0148765	0.0419603	-0.354538	0.723056	hsa-miR-6084	0.968908	rs871269	Inh
0.0151669	0.0438325	0.346019	0.729445	hsa-miR-6503-5p	0.968908	rs871269	Inh
-0.0178495	0.0519978	-0.343274	0.731508	hsa-miR-8074	0.968908	rs871269	Inh
-0.0179085	0.0525458	-0.340817	0.733356	hsa-miR-524-3p	0.968908	rs871269	Inh
0.0179071	0.0545127	0.328494	0.742649	hsa-miR-518c-3p	0.968908	rs871269	Inh
-0.0212055	0.0645906	-0.328306	0.742791	hsa-miR-5091	0.968908	rs871269	Inh
-0.0171956	0.0525536	-0.327201	0.743626	hsa-miR-6082	0.968908	rs871269	Inh
-0.0179514	0.0574758	-0.31233	0.754894	hsa-miR-4790-5p	0.968908	rs871269	Inh
-0.0155889	0.0504401	-0.309057	0.757381	hsa-miR-4479	0.968908	rs871269	Inh
0.0156664	0.0533859	0.293456	0.769271	hsa-miR-4661-5p	0.968908	rs871269	Inh
0.0127653	0.0437523	0.291762	0.770566	hsa-miR-4462	0.968908	rs871269	Inh
-0.0137094	0.0473704	-0.289409	0.772364	hsa-miR-4783-5p	0.968908	rs871269	Inh
-0.0139749	0.0483478	-0.289048	0.77264	hsa-miR-659-5p	0.968908	rs871269	Inh
-0.0138493	0.0482723	-0.286899	0.774285	hsa-miR-3621	0.968908	rs871269	Inh
-0.0148019	0.0519935	-0.284687	0.775979	hsa-miR-4730	0.968908	rs871269	Inh
-0.0123839	0.0457233	-0.270844	0.7866	hsa-let-7e-3p	0.968908	rs871269	Inh
0.0117154	0.0434676	0.26952	0.787619	hsa-miR-4636	0.968908	rs871269	Inh
-0.0123371	0.0504464	-0.244559	0.806878	hsa-miR-4520-5p	0.968908	rs871269	Inh
0.0150729	0.0622152	0.24227	0.80865	hsa-miR-7706	0.968908	rs871269	Inh
-0.011903	0.0495639	-0.240155	0.810289	hsa-miR-1908-3p	0.968908	rs871269	Inh
0.0119979	0.0539585	0.222355	0.824111	hsa-miR-601	0.968908	rs871269	Inh
-0.0121382	0.0546224	-0.22222	0.824215	hsa-miR-191-3p	0.968908	rs871269	Inh
0.0133885	0.0616249	0.217259	0.828078	hsa-miR-3648	0.968908	rs871269	Inh
0.0108609	0.0502514	0.216131	0.828956	hsa-miR-6786-3p	0.968908	rs871269	Inh
0.0114933	0.0533765	0.215326	0.829584	hsa-miR-4734	0.968908	rs871269	Inh
0.0122986	0.0584493	0.210414	0.833413	hsa-miR-4670-5p	0.968908	rs871269	Inh
-0.00993539	0.0482569	-0.205886	0.836948	hsa-miR-6503-3p	0.968908	rs871269	Inh
0.0101548	0.0524553	0.193589	0.846561	hsa-miR-3713	0.968908	rs871269	Inh
-0.00973126	0.0518309	-0.18775	0.851134	hsa-miR-6717-5p	0.968908	rs871269	Inh
0.00880684	0.0479798	0.183553	0.854424	hsa-miR-1282	0.968908	rs871269	Inh
0.0092232	0.0509495	0.181026	0.856406	hsa-miR-518f-3p	0.968908	rs871269	Inh
-0.0101086	0.056336	-0.179433	0.857656	hsa-miR-5705	0.968908	rs871269	Inh
0.0100502	0.0570612	0.176131	0.860249	hsa-miR-3131	0.968908	rs871269	Inh
0.00919627	0.0557937	0.164826	0.869134	hsa-miR-1973	0.968908	rs871269	Inh
-0.00852078	0.0517738	-0.164577	0.86933	hsa-miR-1250-5p	0.968908	rs871269	Inh
-0.00846784	0.051841	-0.163343	0.870302	hsa-miR-891a-5p	0.968908	rs871269	Inh
0.00747252	0.0465157	0.160645	0.872425	hsa-miR-933	0.968908	rs871269	Inh
0.00903895	0.0599905	0.150673	0.880282	hsa-miR-6785-3p	0.968908	rs871269	Inh
0.00796939	0.0577382	0.138026	0.890264	hsa-miR-4304	0.968908	rs871269	Inh
0.00661484	0.0481303	0.137436	0.890731	hsa-miR-6080	0.968908	rs871269	Inh
0.00855081	0.0622247	0.137418	0.890745	hsa-miR-614	0.968908	rs871269	Inh
0.00550203	0.0439726	0.125124	0.900466	hsa-miR-6840-5p	0.968908	rs871269	Inh
0.00607724	0.0496437	0.122417	0.902608	hsa-miR-4321	0.968908	rs871269	Inh
-0.00618828	0.0508701	-0.121649	0.903216	hsa-miR-1199-3p	0.968908	rs871269	Inh
0.00589285	0.0499512	0.117972	0.906128	hsa-miR-4718	0.968908	rs871269	Inh
-0.00539126	0.0471689	-0.114297	0.909039	hsa-miR-196b-3p	0.968908	rs871269	Inh
0.00524598	0.0477298	0.10991	0.912516	hsa-miR-6727-5p	0.968908	rs871269	Inh
-0.0125311	0.0568352	-0.220482	0.825568	hsa-miR-4804-5p	0.968914	rs3822030	Ex
-0.00884719	0.054229	-0.163145	0.870458	hsa-miR-1468-5p	0.96896	rs6966331	OPCs
0.00936848	0.0667496	0.140353	0.888427	hsa-miR-3676-3p	0.96896	rs6966331	OPCs
0.00732167	0.055738	0.131359	0.895534	hsa-miR-518d-3p	0.96896	rs6966331	OPCs
-0.00650831	0.0550588	-0.118207	0.905942	hsa-miR-7706	0.96896	rs6966331	OPCs
-0.00588029	0.053163	-0.110609	0.911963	hsa-miR-598-5p	0.96896	rs6966331	OPCs
-0.0137477	0.0916975	-0.149925	0.880884	hsa-miR-3676-3p	0.968972	rs6586028	Endo
0.0197908	0.0515406	0.383985	0.701121	hsa-miR-4540	0.96902	rs785129	Inh
0.0257968	0.0676979	0.381058	0.70329	hsa-miR-1539	0.96902	rs785129	Inh
-0.0172347	0.0458053	-0.376261	0.706851	hsa-miR-4746-5p	0.96902	rs785129	Inh
0.022963	0.0639675	0.358978	0.719733	hsa-miR-6785-3p	0.96902	rs785129	Inh
-0.0234148	0.0659466	-0.355057	0.722667	hsa-miR-3676-3p	0.96902	rs785129	Inh
-0.0198549	0.056211	-0.35322	0.724043	hsa-miR-3168	0.96902	rs785129	Inh
-0.0195317	0.0557604	-0.350279	0.726247	hsa-miR-6814-3p	0.96902	rs785129	Inh
0.0155065	0.0471491	0.328883	0.742355	hsa-miR-3683	0.96902	rs785129	Inh
0.0161856	0.0494336	0.327422	0.743459	hsa-miR-3186-3p	0.96902	rs785129	Inh
-0.0149831	0.0459652	-0.325966	0.744559	hsa-miR-6763-3p	0.96902	rs785129	Inh
-0.0146786	0.0474193	-0.30955	0.757007	hsa-let-7d-3p	0.96902	rs785129	Inh
-0.0187634	0.0615675	-0.304762	0.760649	hsa-miR-4304	0.96902	rs785129	Inh
0.010916	0.0378135	0.28868	0.772922	hsa-miR-487b-3p	0.96902	rs785129	Inh
-0.0144343	0.0511631	-0.282123	0.777943	hsa-miR-1282	0.96902	rs785129	Inh
-0.0156903	0.0562515	-0.278931	0.78039	hsa-miR-431-3p	0.96902	rs785129	Inh
-0.0165429	0.0605307	-0.273298	0.784715	hsa-miR-1468-5p	0.96902	rs785129	Inh
-0.0140802	0.0532648	-0.264344	0.791602	hsa-miR-4718	0.96902	rs785129	Inh
0.0125422	0.0499197	0.251248	0.801706	hsa-miR-6880-3p	0.96902	rs785129	Inh
0.0139273	0.0555466	0.250732	0.802104	hsa-miR-147b	0.96902	rs785129	Inh
0.0144337	0.0591486	0.244024	0.807292	hsa-miR-449c-3p	0.96902	rs785129	Inh
0.0141839	0.0591786	0.239679	0.810658	hsa-miR-6770-3p	0.96902	rs785129	Inh
-0.0118576	0.0503744	-0.235388	0.813985	hsa-miR-125b-1-3p	0.96902	rs785129	Inh
-0.0103666	0.045989	-0.225415	0.82173	hsa-miR-374c-3p	0.96902	rs785129	Inh
-0.011097	0.0515589	-0.215229	0.829659	hsa-miR-659-5p	0.96902	rs785129	Inh
0.012212	0.0573391	0.212978	0.831414	hsa-miR-181a-3p	0.96902	rs785129	Inh
-0.00875155	0.0411714	-0.212564	0.831736	hsa-miR-1537-5p	0.96902	rs785129	Inh
-0.012521	0.0605198	-0.206891	0.836162	hsa-miR-3677-3p	0.96902	rs785129	Inh
0.0106786	0.0527333	0.202502	0.83959	hsa-miR-187-3p	0.96902	rs785129	Inh
-0.0113001	0.056932	-0.198485	0.842731	hsa-miR-4661-5p	0.96902	rs785129	Inh
0.00886385	0.0485886	0.182427	0.855307	hsa-miR-6863	0.96902	rs785129	Inh
-0.00687361	0.0384329	-0.178847	0.858116	hsa-miR-4791	0.96902	rs785129	Inh
-0.00868918	0.0486991	-0.178426	0.858447	hsa-miR-4444	0.96902	rs785129	Inh
0.00843852	0.0490253	0.172126	0.863394	hsa-miR-671-3p	0.96902	rs785129	Inh
0.00906221	0.05345	0.169545	0.865423	hsa-miR-4665-3p	0.96902	rs785129	Inh
0.0083031	0.0514791	0.161291	0.871917	hsa-miR-3621	0.96902	rs785129	Inh
-0.010164	0.0669458	-0.151824	0.879375	hsa-miR-3193	0.96902	rs785129	Inh
-0.00732971	0.0494172	-0.148323	0.882136	hsa-miR-3171	0.96902	rs785129	Inh
0.00880311	0.0608496	0.14467	0.885018	hsa-miR-3131	0.96902	rs785129	Inh
0.00870184	0.0612047	0.142176	0.886987	hsa-miR-611	0.96902	rs785129	Inh
-0.00687497	0.0928395	-0.0740522	0.940993	hsa-miR-5705	0.969027	rs587709	Inh
-0.00536222	0.0795261	-0.0674272	0.946263	hsa-miR-6503-3p	0.969027	rs587709	Inh
0.00534915	0.0828133	0.0645929	0.948519	hsa-miR-6786-3p	0.969027	rs587709	Inh
-0.00391376	0.0551363	-0.0709834	0.943434	hsa-miR-518d-3p	0.969046	rs3935067	Oligo
-0.0038506	0.0714749	-0.0538734	0.957053	hsa-miR-548ao-3p	0.969046	rs3935067	Oligo
0.00325699	0.0630922	0.0516228	0.958846	hsa-miR-1204	0.969046	rs3935067	Oligo
0.0363587	0.0661022	0.550037	0.582537	hsa-miR-6814-3p	0.96908	rs1582763	Endo
-0.0401212	0.0762245	-0.526355	0.598873	hsa-miR-6785-3p	0.96908	rs1582763	Endo
-0.0289056	0.0576234	-0.501629	0.616148	hsa-miR-95-3p	0.96908	rs1582763	Endo
0.034977	0.0697461	0.501491	0.616245	hsa-miR-551a	0.96908	rs1582763	Endo
0.0266538	0.0607745	0.438569	0.661162	hsa-miR-718	0.96908	rs1582763	Endo
-0.0288238	0.0666914	-0.432196	0.665784	hsa-miR-6803-3p	0.96908	rs1582763	Endo
-0.0269637	0.0650729	-0.414362	0.678785	hsa-miR-8088	0.96908	rs1582763	Endo
0.0298497	0.0739236	0.403792	0.686537	hsa-miR-181a-3p	0.96908	rs1582763	Endo
-0.0252739	0.0657948	-0.384133	0.701042	hsa-miR-4431	0.96908	rs1582763	Endo
-0.023842	0.0649236	-0.367231	0.713601	hsa-miR-8053	0.96908	rs1582763	Endo
-0.021644	0.062483	-0.346397	0.729189	hsa-miR-1250-5p	0.96908	rs1582763	Endo
-0.0220086	0.0679171	-0.32405	0.746035	hsa-miR-1539	0.96908	rs1582763	Endo
-0.0200397	0.0625817	-0.320216	0.748937	hsa-miR-1274a	0.96908	rs1582763	Endo
-0.0202166	0.0664146	-0.3044	0.760949	hsa-miR-4449	0.96908	rs1582763	Endo
0.0227179	0.0755584	0.300667	0.763793	hsa-miR-614	0.96908	rs1582763	Endo
0.0188167	0.0639075	0.294436	0.768546	hsa-let-7d-3p	0.96908	rs1582763	Endo
-0.0190837	0.0696935	-0.273823	0.784333	hsa-miR-518e-3p	0.96908	rs1582763	Endo
0.0203555	0.0779025	0.261295	0.793972	hsa-miR-6082	0.96908	rs1582763	Endo
0.0190995	0.0747761	0.255422	0.798501	hsa-miR-4636	0.96908	rs1582763	Endo
-0.0115312	0.0467977	-0.246405	0.805469	hsa-miR-6084	0.96908	rs1582763	Endo
-0.00556126	0.0720297	-0.0772078	0.938483	hsa-miR-4485-3p	0.969086	rs11771145	Oligo
-0.0164425	0.0768692	-0.213903	0.830709	hsa-miR-5705	0.969161	rs3851179	Endo
-0.0537407	0.0811186	-0.662496	0.507956	hsa-miR-518e-3p	0.969262	rs2245466	Endo
0.0436139	0.0670827	0.650151	0.515891	hsa-miR-95-3p	0.969262	rs2245466	Endo
-0.0548556	0.0867175	-0.632578	0.527296	hsa-miR-4757-3p	0.969262	rs2245466	Endo
0.0495201	0.0791871	0.625355	0.532021	hsa-miR-518a-3p	0.969262	rs2245466	Endo
-0.0542492	0.0887438	-0.611301	0.541276	hsa-miR-6785-3p	0.969262	rs2245466	Endo
-0.0210591	0.0563332	-0.37383	0.708658	hsa-miR-6869-3p	0.969295	rs5848	Inh
0.0195158	0.0539458	0.361767	0.717649	hsa-miR-337-5p	0.969295	rs5848	Inh
0.0183028	0.0515694	0.354916	0.722772	hsa-miR-6863	0.969295	rs5848	Inh
-0.0237088	0.0704263	-0.336647	0.736496	hsa-miR-614	0.969295	rs5848	Inh
-0.0194444	0.0588918	-0.330171	0.741381	hsa-miR-668-5p	0.969295	rs5848	Inh
0.0186708	0.0570921	0.32703	0.743755	hsa-miR-4485-3p	0.969295	rs5848	Inh
-0.0174058	0.0549142	-0.316963	0.751378	hsa-miR-181c-3p	0.969295	rs5848	Inh
0.0195731	0.0628099	0.311625	0.75543	hsa-miR-369-5p	0.969295	rs5848	Inh
-0.0143815	0.0469217	-0.3065	0.759326	hsa-miR-144-5p	0.969295	rs5848	Inh
0.0148748	0.0491998	0.302335	0.762497	hsa-miR-4636	0.969295	rs5848	Inh
0.0163629	0.0543054	0.301313	0.763277	hsa-miR-1282	0.969295	rs5848	Inh
-0.0240668	0.0801795	-0.300162	0.764154	hsa-miR-4715-5p	0.969295	rs5848	Inh
0.00930154	0.0325936	0.28538	0.775448	hsa-miR-518b	0.96931	rs6966331	Ex
0.00309617	0.0650827	0.0475728	0.962072	hsa-miR-4670-5p	0.969323	rs2526377	OPCs
-0.00222125	0.0577352	-0.0384732	0.969323	hsa-miR-1468-5p	0.969323	rs2526377	OPCs
0.05704	0.0499114	1.14282	0.253551	hsa-miR-708-3p	0.969357	rs6846529	Ex
-0.0475429	0.041856	-1.13587	0.256449	hsa-miR-3927-5p	0.969357	rs6846529	Ex
0.0509599	0.0453221	1.12439	0.261279	hsa-miR-6840-5p	0.969357	rs6846529	Ex
-0.0595091	0.0530806	-1.12111	0.262674	hsa-miR-4718	0.969357	rs6846529	Ex
-0.0524308	0.0472175	-1.11041	0.26725	hsa-miR-548ao-3p	0.969357	rs6846529	Ex
-0.0502766	0.0457097	-1.09991	0.271796	hsa-miR-219a-5p	0.969357	rs6846529	Ex
0.049081	0.044623	1.0999	0.271799	hsa-miR-4799-3p	0.969357	rs6846529	Ex
0.053422	0.0487411	1.09604	0.273487	hsa-miR-3939	0.969357	rs6846529	Ex
-0.0464316	0.0423683	-1.0959	0.273545	hsa-miR-494-5p	0.969357	rs6846529	Ex
-0.00694793	0.0378353	-0.183636	0.854358	hsa-miR-381-5p	0.969393	rs13237518	Ex
0.00876034	0.0487506	0.179697	0.857449	hsa-miR-1258	0.969393	rs13237518	Ex
-0.00983855	0.0549057	-0.17919	0.857847	hsa-miR-581	0.969393	rs13237518	Ex
-0.0951624	0.0597672	-1.59222	0.111845	hsa-miR-4737	0.969403	rs7384878	Oligo
-0.0866364	0.0584746	-1.48161	0.138952	hsa-let-7i-3p	0.969403	rs7384878	Oligo
-0.110596	0.0762952	-1.44958	0.147682	hsa-miR-4520-5p	0.969403	rs7384878	Oligo
0.0689998	0.049556	1.39236	0.164312	hsa-miR-4636	0.969403	rs7384878	Oligo
0.090319	0.0672931	1.34217	0.18003	hsa-miR-614	0.969403	rs7384878	Oligo
-0.0995045	0.076193	-1.30595	0.192052	hsa-miR-6803-3p	0.969403	rs7384878	Oligo
0.0969001	0.0774558	1.25104	0.211391	hsa-miR-431-3p	0.969403	rs7384878	Oligo
-0.0864594	0.0760659	-1.13664	0.256128	hsa-miR-3186-3p	0.969403	rs7384878	Oligo
0.0732447	0.0650092	1.12668	0.260312	hsa-miR-339-3p	0.969403	rs7384878	Oligo
0.0786865	0.0709908	1.1084	0.268117	hsa-miR-551a	0.969403	rs7384878	Oligo
-0.0573219	0.0521014	-1.1002	0.271672	hsa-miR-1250-5p	0.969403	rs7384878	Oligo
-0.0883476	0.0811136	-1.08918	0.276495	hsa-miR-6084	0.969403	rs7384878	Oligo
0.070746	0.0668504	1.05827	0.290342	hsa-miR-4485-3p	0.969403	rs7384878	Oligo
-0.0746104	0.0708421	-1.05319	0.292662	hsa-miR-4321	0.969403	rs7384878	Oligo
-0.0724245	0.0728256	-0.994493	0.32037	hsa-miR-6749-5p	0.969403	rs7384878	Oligo
-0.0693338	0.0707817	-0.979545	0.327692	hsa-miR-3676-3p	0.969403	rs7384878	Oligo
-0.0538799	0.0560366	-0.961513	0.336669	hsa-miR-6726-3p	0.969403	rs7384878	Oligo
-0.04989	0.0527226	-0.946274	0.344377	hsa-miR-598-5p	0.969403	rs7384878	Oligo
0.0730234	0.0780291	0.935848	0.349715	hsa-miR-4536-3p	0.969403	rs7384878	Oligo
-0.0641227	0.068781	-0.932274	0.351557	hsa-miR-4664-3p	0.969403	rs7384878	Oligo
-0.0508197	0.0555036	-0.915611	0.360227	hsa-miR-1274a	0.969403	rs7384878	Oligo
-0.0541152	0.0597599	-0.905544	0.365528	hsa-miR-517c-3p	0.969403	rs7384878	Oligo
-0.0634773	0.0722487	-0.878595	0.379961	hsa-miR-548ao-3p	0.969403	rs7384878	Oligo
-0.0369867	0.0436248	-0.847837	0.396856	hsa-miR-553	0.969403	rs7384878	Oligo
0.0514425	0.0616818	0.833997	0.404603	hsa-miR-1973	0.969403	rs7384878	Oligo
0.0564853	0.0681812	0.828458	0.407729	hsa-miR-6723-5p	0.969403	rs7384878	Oligo
0.0494151	0.0597528	0.826992	0.408559	hsa-let-7e-3p	0.969403	rs7384878	Oligo
0.0555622	0.0707236	0.785624	0.432388	hsa-miR-4655-3p	0.969403	rs7384878	Oligo
0.049008	0.0648445	0.755778	0.450069	hsa-miR-4304	0.969403	rs7384878	Oligo
-0.0420439	0.0559944	-0.75086	0.453022	hsa-miR-3605-3p	0.969403	rs7384878	Oligo
-0.0437872	0.0598624	-0.731465	0.464771	hsa-miR-181a-3p	0.969403	rs7384878	Oligo
0.0441589	0.0605291	0.729549	0.465941	hsa-miR-4730	0.969403	rs7384878	Oligo
-0.0454425	0.0656352	-0.692349	0.488977	hsa-miR-1249-3p	0.969403	rs7384878	Oligo
-0.0451856	0.0668756	-0.675666	0.499504	hsa-miR-5188	0.969403	rs7384878	Oligo
-0.046466	0.0689782	-0.673632	0.500796	hsa-miR-6070	0.969403	rs7384878	Oligo
-0.0365866	0.0566841	-0.645448	0.518876	hsa-miR-4804-5p	0.969403	rs7384878	Oligo
-0.041171	0.0643222	-0.640075	0.52236	hsa-miR-4790-5p	0.969403	rs7384878	Oligo
-0.0430895	0.0675905	-0.637508	0.524029	hsa-miR-6506-3p	0.969403	rs7384878	Oligo
0.0374481	0.0597989	0.626234	0.531391	hsa-miR-6814-3p	0.969403	rs7384878	Oligo
-0.0347842	0.0557505	-0.623927	0.532905	hsa-miR-518d-3p	0.969403	rs7384878	Oligo
-0.046243	0.0742321	-0.622952	0.533545	hsa-miR-369-5p	0.969403	rs7384878	Oligo
0.0379837	0.0653601	0.581145	0.561353	hsa-miR-337-5p	0.969403	rs7384878	Oligo
-0.0273403	0.0473945	-0.576866	0.564239	hsa-miR-3912-3p	0.969403	rs7384878	Oligo
0.0369824	0.0654823	0.564769	0.572435	hsa-miR-4754	0.969403	rs7384878	Oligo
0.0310999	0.0564632	0.550799	0.58197	hsa-miR-8074	0.969403	rs7384878	Oligo
-0.0414252	0.07593	-0.545572	0.585556	hsa-miR-6785-3p	0.969403	rs7384878	Oligo
-0.0318136	0.061825	-0.514574	0.607034	hsa-miR-8088	0.969403	rs7384878	Oligo
-0.0321459	0.0629897	-0.510337	0.609997	hsa-miR-95-3p	0.969403	rs7384878	Oligo
0.0281038	0.0554531	0.506803	0.612473	hsa-miR-639	0.969403	rs7384878	Oligo
0.0381243	0.0758048	0.502927	0.615194	hsa-miR-4442	0.969403	rs7384878	Oligo
-0.0351738	0.0755308	-0.465688	0.641602	hsa-miR-4757-3p	0.969403	rs7384878	Oligo
0.0347787	0.0762322	0.45622	0.648391	hsa-miR-6761-3p	0.969403	rs7384878	Oligo
0.0285715	0.067908	0.420738	0.674092	hsa-miR-6770-3p	0.969403	rs7384878	Oligo
0.0285865	0.0682188	0.419042	0.67533	hsa-miR-551b-3p	0.969403	rs7384878	Oligo
0.0276415	0.0674114	0.410042	0.681917	hsa-miR-891a-5p	0.969403	rs7384878	Oligo
0.0265292	0.0668867	0.396629	0.691777	hsa-miR-3648	0.969403	rs7384878	Oligo
-0.0204912	0.0530351	-0.38637	0.699355	hsa-miR-518e-3p	0.969403	rs7384878	Oligo
0.0239991	0.0663357	0.361783	0.717637	hsa-miR-937-3p	0.969403	rs7384878	Oligo
0.024051	0.0690934	0.348094	0.727887	hsa-miR-1539	0.969403	rs7384878	Oligo
0.0215471	0.0660662	0.326144	0.744425	hsa-miR-6082	0.969403	rs7384878	Oligo
-0.0183716	0.0630054	-0.291588	0.770699	hsa-miR-518a-3p	0.969403	rs7384878	Oligo
0.0154966	0.0539149	0.287427	0.773881	hsa-miR-6869-3p	0.969403	rs7384878	Oligo
-0.017791	0.0722473	-0.246252	0.805569	hsa-miR-4479	0.969403	rs7384878	Oligo
0.0173979	0.0722086	0.240939	0.809682	hsa-miR-4746-5p	0.969403	rs7384878	Oligo
0.0144591	0.0647208	0.223407	0.823292	hsa-miR-3193	0.969403	rs7384878	Oligo
0.0132908	0.0611419	0.217377	0.827986	hsa-miR-4787-3p	0.969403	rs7384878	Oligo
-0.0123481	0.0580233	-0.212813	0.831543	hsa-miR-196b-3p	0.969403	rs7384878	Oligo
0.0130582	0.0621556	0.210089	0.833667	hsa-miR-29c-5p	0.969403	rs7384878	Oligo
0.0123878	0.0605212	0.204686	0.837885	hsa-miR-3677-3p	0.969403	rs7384878	Oligo
-0.0127	0.0689812	-0.184108	0.853989	hsa-miR-5705	0.969403	rs7384878	Oligo
-0.0109631	0.0608804	-0.180077	0.857151	hsa-miR-518c-3p	0.969403	rs7384878	Oligo
0.0121671	0.0682699	0.17822	0.858608	hsa-miR-3683	0.969403	rs7384878	Oligo
-0.0102597	0.0596549	-0.171984	0.863506	hsa-miR-3939	0.969403	rs7384878	Oligo
0.0129265	0.0804151	0.160747	0.872345	hsa-miR-611	0.969403	rs7384878	Oligo
-0.0101018	0.067429	-0.149815	0.880959	hsa-miR-4670-5p	0.969403	rs7384878	Oligo
0.00966319	0.065691	0.147101	0.8831	hsa-miR-518f-3p	0.969403	rs7384878	Oligo
-0.00830333	0.0586315	-0.141619	0.887427	hsa-miR-671-3p	0.969403	rs7384878	Oligo
-0.00823482	0.0686014	-0.120039	0.904491	hsa-miR-518b	0.969403	rs7384878	Oligo
-0.00663279	0.0605554	-0.109533	0.912815	hsa-miR-4783-3p	0.969403	rs7384878	Oligo
0.00661085	0.0606304	0.109035	0.91321	hsa-miR-6872-5p	0.969403	rs7384878	Oligo
-0.00682713	0.0665971	-0.102514	0.918382	hsa-miR-4798-5p	0.969403	rs7384878	Oligo
0.00663092	0.060825	0.109016	0.913225	hsa-miR-4757-3p	0.969484	rs28394864	OPCs
-0.00613131	0.0589144	-0.104072	0.917146	hsa-miR-4804-5p	0.969484	rs28394864	OPCs
-0.00534518	0.0559063	-0.0956096	0.923862	hsa-miR-339-3p	0.969484	rs28394864	OPCs
-0.0504544	0.0463716	-1.08805	0.276996	hsa-miR-8053	0.969486	rs1532278	Inh
0.00404058	0.0632466	0.0638861	0.949082	hsa-miR-718	0.969492	rs11771145	Oligo
0.00475893	0.0463413	0.102693	0.91824	hsa-miR-3171	0.969538	rs871269	Inh
0.00960079	0.0530595	0.180944	0.856471	hsa-miR-3917	0.969546	rs708382	OPCs
0.0103009	0.0602487	0.170972	0.864301	hsa-miR-196b-3p	0.969546	rs708382	OPCs
-0.00804838	0.0583487	-0.137936	0.890336	hsa-miR-891a-5p	0.969546	rs708382	OPCs
-0.00803084	0.0610008	-0.131651	0.895303	hsa-miR-518c-3p	0.969546	rs708382	OPCs
0.00837962	0.0654609	0.12801	0.898183	hsa-miR-4670-5p	0.969546	rs708382	OPCs
-0.0094236	0.0752981	-0.125151	0.900445	hsa-miR-6785-3p	0.969546	rs708382	OPCs
-0.00832263	0.0669486	-0.124314	0.901107	hsa-miR-4321	0.969546	rs708382	OPCs
0.00695011	0.0407346	0.170619	0.864578	hsa-miR-4636	0.969583	rs13237518	Ex
-0.00819783	0.0487708	-0.168089	0.866568	hsa-miR-7152-3p	0.969583	rs13237518	Ex
-0.00676977	0.0416866	-0.162397	0.871046	hsa-miR-549a	0.969583	rs13237518	Ex
0.00856966	0.0528428	0.162173	0.871222	hsa-miR-6726-3p	0.969583	rs13237518	Ex
0.00795248	0.0528989	0.150334	0.88055	hsa-miR-3677-3p	0.969583	rs13237518	Ex
0.00709826	0.0475372	0.14932	0.881349	hsa-miR-1273c	0.969583	rs13237518	Ex
0.00771215	0.0533559	0.144542	0.88512	hsa-miR-6814-3p	0.969583	rs13237518	Ex
-0.00528555	0.0386503	-0.136753	0.89127	hsa-miR-8056	0.969583	rs13237518	Ex
-0.00723566	0.0531493	-0.136138	0.891756	hsa-miR-6825-3p	0.969583	rs13237518	Ex
0.00699612	0.0516029	0.135576	0.8922	hsa-miR-8074	0.969583	rs13237518	Ex
-0.0068899	0.0527504	-0.130613	0.896123	hsa-miR-1231	0.969583	rs13237518	Ex
0.0065882	0.0512455	0.128561	0.897746	hsa-miR-3168	0.969583	rs13237518	Ex
0.0063013	0.0492479	0.127951	0.898229	hsa-miR-4796-5p	0.969583	rs13237518	Ex
0.00571624	0.0450136	0.126989	0.89899	hsa-miR-191-3p	0.969583	rs13237518	Ex
-0.00513949	0.0404923	-0.126925	0.899041	hsa-miR-6503-3p	0.969583	rs13237518	Ex
-0.00547998	0.0438191	-0.125059	0.900517	hsa-miR-6723-5p	0.969583	rs13237518	Ex
0.058645	0.0539183	1.08766	0.277164	hsa-miR-6775-5p	0.969601	rs6846529	Ex
0.058817	0.0547583	1.07412	0.283184	hsa-miR-4730	0.969601	rs6846529	Ex
-0.0572427	0.0533283	-1.0734	0.283507	hsa-miR-639	0.969601	rs6846529	Ex
0.0463792	0.0434415	1.06763	0.286103	hsa-miR-4315	0.969601	rs6846529	Ex
-0.0574572	0.0544108	-1.05599	0.291382	hsa-miR-656-5p	0.969601	rs6846529	Ex
-0.0513488	0.0486785	-1.05486	0.2919	hsa-miR-601	0.969601	rs6846529	Ex
0.0394703	0.0380231	1.03806	0.299644	hsa-miR-718	0.969601	rs6846529	Ex
-0.0456818	0.0441573	-1.03452	0.301292	hsa-miR-4520-5p	0.969601	rs6846529	Ex
-0.0499991	0.04837	-1.03368	0.301687	hsa-miR-4445-3p	0.969601	rs6846529	Ex
-0.049946	0.0483875	-1.03221	0.302375	hsa-miR-624-5p	0.969601	rs6846529	Ex
-0.0477294	0.046583	-1.02461	0.305946	hsa-miR-6854-3p	0.969601	rs6846529	Ex
0.0527255	0.0515338	1.02313	0.306646	hsa-miR-5090	0.969601	rs6846529	Ex
-0.0673869	0.0667046	-1.01023	0.312779	hsa-miR-662	0.969601	rs6846529	Ex
0.0347398	0.0344153	1.00943	0.313161	hsa-miR-6084	0.969601	rs6846529	Ex
0.0414304	0.0410688	1.0088	0.31346	hsa-miR-549a	0.969601	rs6846529	Ex
-0.0207697	0.0815829	-0.254583	0.799133	hsa-miR-1973	0.969615	rs7384878	Micro
-0.00695845	0.0570592	-0.121951	0.902977	hsa-miR-518f-3p	0.969674	rs2245466	Inh
-0.0103411	0.0367403	-0.281465	0.778447	hsa-miR-628-3p	0.969738	rs28394864	Ex
-0.0101964	0.0652061	-0.156372	0.875791	hsa-miR-4746-5p	0.969796	rs1846190	Oligo
-0.00848443	0.0552122	-0.153669	0.87792	hsa-miR-4787-3p	0.969796	rs1846190	Oligo
-0.0260791	0.0716558	-0.363949	0.71602	hsa-miR-518b	0.969799	rs7384878	Astro
-0.0084595	0.0533901	-0.158447	0.874156	hsa-miR-652-5p	0.969808	rs785129	Ex
0.0187389	0.0550609	0.340329	0.733723	hsa-miR-639	0.969817	rs3851179	Inh
0.0175796	0.0526341	0.333997	0.738495	hsa-miR-4315	0.969817	rs3851179	Inh
0.0157102	0.0481884	0.326016	0.744522	hsa-miR-4655-5p	0.969817	rs3851179	Inh
-0.0147647	0.0488152	-0.302462	0.762401	hsa-miR-4536-3p	0.969817	rs3851179	Inh
0.0153166	0.0524852	0.291827	0.770516	hsa-miR-4442	0.969817	rs3851179	Inh
0.0151427	0.0525876	0.287953	0.773479	hsa-miR-4787-3p	0.969817	rs3851179	Inh
0.0127876	0.0457288	0.279639	0.779847	hsa-miR-3923	0.969817	rs3851179	Inh
-0.0133081	0.0480116	-0.277186	0.781729	hsa-miR-517c-3p	0.969817	rs3851179	Inh
-0.0125248	0.0475397	-0.263459	0.792284	hsa-miR-1250-5p	0.969817	rs3851179	Inh
0.010747	0.0426003	0.252275	0.800912	hsa-miR-339-3p	0.969817	rs3851179	Inh
0.0102961	0.0419859	0.245227	0.806362	hsa-let-7e-3p	0.969817	rs3851179	Inh
-0.0117289	0.0484383	-0.242141	0.808751	hsa-miR-431-3p	0.969817	rs3851179	Inh
0.0117045	0.0487026	0.240325	0.810157	hsa-miR-518e-3p	0.969817	rs3851179	Inh
0.00990579	0.0427121	0.23192	0.816677	hsa-miR-933	0.969817	rs3851179	Inh
0.0112133	0.0499614	0.224439	0.82249	hsa-miR-4785	0.969817	rs3851179	Inh
0.0104543	0.0472979	0.221031	0.825141	hsa-miR-1274a	0.969817	rs3851179	Inh
-0.0124466	0.0582986	-0.213498	0.831008	hsa-miR-1539	0.969817	rs3851179	Inh
0.00981312	0.0469299	0.209102	0.834437	hsa-miR-5708	0.969817	rs3851179	Inh
0.0111524	0.0535614	0.208218	0.835127	hsa-miR-551a	0.969817	rs3851179	Inh
0.0101949	0.0490132	0.208003	0.835294	hsa-miR-4734	0.969817	rs3851179	Inh
-0.0115353	0.0563677	-0.204644	0.837917	hsa-miR-132-5p	0.969817	rs3851179	Inh
0.0097793	0.0509589	0.191906	0.847879	hsa-miR-6770-3p	0.969817	rs3851179	Inh
-0.00920104	0.048963	-0.187918	0.851002	hsa-miR-4783-3p	0.969817	rs3851179	Inh
0.00864861	0.0460741	0.187711	0.851164	hsa-miR-409-5p	0.969817	rs3851179	Inh
-0.00807034	0.0443973	-0.181775	0.855818	hsa-miR-659-5p	0.969817	rs3851179	Inh
-0.00816085	0.0465534	-0.175301	0.8609	hsa-miR-572	0.969817	rs3851179	Inh
0.00989528	0.057646	0.171656	0.863764	hsa-miR-3193	0.969817	rs3851179	Inh
0.00795328	0.0480979	0.165356	0.868717	hsa-miR-4633-5p	0.969817	rs3851179	Inh
0.00788669	0.0521138	0.151336	0.87976	hsa-miR-3677-3p	0.969817	rs3851179	Inh
0.00805046	0.0533858	0.150798	0.880184	hsa-miR-517b-3p	0.969817	rs3851179	Inh
0.00766373	0.051868	0.147754	0.882584	hsa-miR-517a-3p	0.969817	rs3851179	Inh
0.0131701	0.0627644	0.209834	0.833866	hsa-miR-339-3p	0.969823	rs708382	Astro
-0.0103967	0.0560544	-0.185475	0.852917	hsa-miR-371b-3p	0.969827	rs6733839	Ex
-0.00342245	0.0598936	-0.0571422	0.95445	hsa-miR-1973	0.969845	rs2830489	Inh
0.00893439	0.0663555	0.134644	0.892937	hsa-miR-614	0.969914	rs785129	Inh
-0.0115912	0.060228	-0.192455	0.847448	hsa-miR-4783-3p	0.969971	rs6733839	Oligo
-0.0112236	0.0886846	-0.126556	0.899342	hsa-miR-4485-3p	0.970086	rs6586028	Endo
-0.00737526	0.0699029	-0.105507	0.916015	hsa-miR-95-3p	0.970086	rs6586028	Endo
-0.00638277	0.0833528	-0.0765754	0.938992	hsa-miR-196b-3p	0.970086	rs6586028	Endo
-0.00715976	0.0953057	-0.0751242	0.940146	hsa-miR-5705	0.970086	rs6586028	Endo
-0.00636797	0.092074	-0.0691615	0.944889	hsa-miR-4804-5p	0.970086	rs6586028	Endo
0.00777095	0.048136	0.161437	0.871801	hsa-miR-4754	0.970145	rs6943429	Ex
0.015294	0.0575767	0.265629	0.790614	hsa-miR-7706	0.970164	rs13237518	OPCs
-0.0149892	0.0603735	-0.248274	0.804005	hsa-miR-339-3p	0.970164	rs13237518	OPCs
-0.0137963	0.0583492	-0.236443	0.813167	hsa-miR-6869-3p	0.970164	rs13237518	OPCs
0.0144934	0.0640848	0.22616	0.821152	hsa-miR-1204	0.970164	rs13237518	OPCs
-0.013574	0.0602365	-0.225344	0.821786	hsa-miR-8053	0.970164	rs13237518	OPCs
0.0202637	0.044243	0.45801	0.647105	hsa-miR-4523	0.970177	rs7068231	Inh
0.0216896	0.047373	0.457848	0.647222	hsa-miR-4633-5p	0.970177	rs7068231	Inh
-0.0213388	0.0469098	-0.454891	0.649346	hsa-miR-937-3p	0.970177	rs7068231	Inh
-0.0188178	0.0416951	-0.451318	0.651918	hsa-miR-3684	0.970177	rs7068231	Inh
-0.111526	0.0451869	-2.46811	0.0138503	hsa-miR-6726-3p	0.970177	rs13276936	Inh
-0.100845	0.0438976	-2.29729	0.021933	hsa-miR-181c-3p	0.970177	rs13276936	Inh
-0.109489	0.051134	-2.14122	0.0326438	hsa-miR-517a-3p	0.970177	rs13276936	Inh
0.0990761	0.048285	2.0519	0.0405966	hsa-miR-4783-3p	0.970177	rs13276936	Inh
0.103536	0.0522955	1.97983	0.0481621	hsa-miR-4304	0.970177	rs13276936	Inh
-0.0879547	0.0473772	-1.85648	0.0638576	hsa-miR-517c-3p	0.970177	rs13276936	Inh
0.0853909	0.0463104	1.84388	0.0656747	hsa-miR-5708	0.970177	rs13276936	Inh
0.0704968	0.0389285	1.81093	0.070633	hsa-miR-4746-5p	0.970177	rs13276936	Inh
0.0987522	0.0552361	1.78782	0.0742911	hsa-miR-548al	0.970177	rs13276936	Inh
-0.0938056	0.0526898	-1.78034	0.075508	hsa-miR-517b-3p	0.970177	rs13276936	Inh
0.0709608	0.0432133	1.6421	0.101073	hsa-miR-337-5p	0.970177	rs13276936	Inh
-0.100938	0.0615445	-1.64008	0.101493	hsa-miR-3687	0.970177	rs13276936	Inh
0.0555795	0.0350088	1.58759	0.112887	hsa-miR-1537-5p	0.970177	rs13276936	Inh
0.0854659	0.0543548	1.57237	0.116372	hsa-miR-3917	0.970177	rs13276936	Inh
-0.0719842	0.0459035	-1.56817	0.11735	hsa-miR-6872-5p	0.970177	rs13276936	Inh
0.0707625	0.0455703	1.55282	0.120974	hsa-miR-6786-3p	0.970177	rs13276936	Inh
-0.0770882	0.0503282	-1.53171	0.126102	hsa-miR-6770-3p	0.970177	rs13276936	Inh
0.0686115	0.04514	1.51997	0.129026	hsa-miR-6869-3p	0.970177	rs13276936	Inh
-0.0571035	0.0376996	-1.5147	0.130356	hsa-miR-553	0.970177	rs13276936	Inh
-0.0719686	0.0475733	-1.5128	0.130839	hsa-miR-3713	0.970177	rs13276936	Inh
-0.0644079	0.0435176	-1.48004	0.139367	hsa-miR-1282	0.970177	rs13276936	Inh
-0.0689772	0.0467051	-1.47687	0.140217	hsa-miR-516a-5p	0.970177	rs13276936	Inh
-0.0681799	0.0467461	-1.45852	0.145203	hsa-miR-450a-5p	0.970177	rs13276936	Inh
-0.0637591	0.0438437	-1.45424	0.146385	hsa-miR-4540	0.970177	rs13276936	Inh
0.0805748	0.0565683	1.42438	0.154837	hsa-miR-1249-3p	0.970177	rs13276936	Inh
0.0634782	0.045761	1.38717	0.165887	hsa-miR-4485-3p	0.970177	rs13276936	Inh
-0.0592666	0.042866	-1.3826	0.167283	hsa-miR-4431	0.970177	rs13276936	Inh
-0.0643925	0.0469701	-1.37092	0.170892	hsa-miR-1250-5p	0.970177	rs13276936	Inh
0.0782414	0.0576006	1.35834	0.174846	hsa-miR-1539	0.970177	rs13276936	Inh
-0.0652315	0.0504896	-1.29198	0.196844	hsa-let-7i-3p	0.970177	rs13276936	Inh
0.0488306	0.0379833	1.28558	0.199066	hsa-miR-7848-3p	0.970177	rs13276936	Inh
-0.0658322	0.0515082	-1.27809	0.201693	hsa-miR-1468-5p	0.970177	rs13276936	Inh
-0.060368	0.0480118	-1.25736	0.209096	hsa-miR-6723-5p	0.970177	rs13276936	Inh
0.0548253	0.0438752	1.24957	0.211925	hsa-miR-659-5p	0.970177	rs13276936	Inh
-0.0612329	0.0493755	-1.24015	0.215388	hsa-miR-4785	0.970177	rs13276936	Inh
-0.0559428	0.0453291	-1.23415	0.217613	hsa-miR-4718	0.970177	rs13276936	Inh
0.058149	0.0474558	1.22533	0.220914	hsa-miR-6814-3p	0.970177	rs13276936	Inh
-0.0556081	0.0455393	-1.2211	0.222509	hsa-miR-6749-5p	0.970177	rs13276936	Inh
-0.0583796	0.0482472	-1.21001	0.226734	hsa-miR-4536-3p	0.970177	rs13276936	Inh
-0.0660083	0.0551859	-1.19611	0.232109	hsa-miR-4655-3p	0.970177	rs13276936	Inh
-0.0742179	0.0622768	-1.19174	0.233816	hsa-miR-6825-3p	0.970177	rs13276936	Inh
-0.0697952	0.0586233	-1.19057	0.234275	hsa-miR-5091	0.970177	rs13276936	Inh
-0.0709778	0.0596724	-1.18946	0.234713	hsa-miR-4737	0.970177	rs13276936	Inh
-0.0590783	0.0506381	-1.16668	0.243787	hsa-miR-1973	0.970177	rs13276936	Inh
-0.0504224	0.0434243	-1.16116	0.246023	hsa-miR-6743-3p	0.970177	rs13276936	Inh
-0.0549418	0.0478791	-1.14751	0.25161	hsa-miR-431-3p	0.970177	rs13276936	Inh
-0.0432454	0.0379963	-1.13815	0.255497	hsa-miR-4704-5p	0.970177	rs13276936	Inh
-0.0370342	0.0327123	-1.13212	0.258019	hsa-miR-4791	0.970177	rs13276936	Inh
0.0532974	0.0482415	1.1048	0.269671	hsa-miR-1277-3p	0.970177	rs13276936	Inh
-0.0437535	0.041456	-1.05542	0.291643	hsa-miR-4444	0.970177	rs13276936	Inh
-0.0519935	0.0495863	-1.04855	0.294794	hsa-miR-191-3p	0.970177	rs13276936	Inh
0.0585296	0.0561437	1.0425	0.297586	hsa-miR-3676-3p	0.970177	rs13276936	Inh
0.0429912	0.0412577	1.04201	0.297809	hsa-miR-4798-3p	0.970177	rs13276936	Inh
0.0410629	0.0394612	1.04059	0.29847	hsa-miR-4636	0.970177	rs13276936	Inh
-0.0334616	0.0321916	-1.03945	0.298999	hsa-miR-487b-3p	0.970177	rs13276936	Inh
-0.0508688	0.0499187	-1.01903	0.308583	hsa-miR-3150a-5p	0.970177	rs13276936	Inh
0.0425534	0.0422291	1.00768	0.313999	hsa-miR-933	0.970177	rs13276936	Inh
0.0474855	0.0472902	1.00413	0.315706	hsa-miR-147b	0.970177	rs13276936	Inh
-0.0451792	0.0449978	-1.00403	0.315753	hsa-miR-1908-3p	0.970177	rs13276936	Inh
-0.0445898	0.0450698	-0.98935	0.322876	hsa-miR-4321	0.970177	rs13276936	Inh
-0.040618	0.0413669	-0.981897	0.326532	hsa-miR-6863	0.970177	rs13276936	Inh
-0.0531691	0.0544436	-0.97659	0.329151	hsa-miR-639	0.970177	rs13276936	Inh
-0.0467099	0.0478604	-0.975961	0.329463	hsa-miR-3168	0.970177	rs13276936	Inh
-0.0482611	0.0501407	-0.962514	0.336165	hsa-miR-6831-3p	0.970177	rs13276936	Inh
-0.0496782	0.0520456	-0.954515	0.340193	hsa-miR-4315	0.970177	rs13276936	Inh
-0.0432485	0.0456437	-0.947524	0.343739	hsa-miR-8053	0.970177	rs13276936	Inh
0.0480611	0.0511501	0.93961	0.347782	hsa-miR-5705	0.970177	rs13276936	Inh
-0.0450991	0.0484743	-0.930371	0.352539	hsa-miR-4661-5p	0.970177	rs13276936	Inh
-0.0424691	0.0458045	-0.927181	0.354192	hsa-miR-4520-5p	0.970177	rs13276936	Inh
0.00594535	0.0503203	0.11815	0.905987	hsa-miR-8053	0.970223	rs13237518	Ex
-0.00607355	0.0516486	-0.117594	0.906427	hsa-miR-5009-5p	0.970223	rs13237518	Ex
-0.00584837	0.049649	-0.117794	0.906271	hsa-miR-5091	0.970243	rs7902657	Micro
-0.00373034	0.0660418	-0.0564845	0.954974	hsa-miR-3912-3p	0.970252	rs2245466	OPCs
-0.00411309	0.0778551	-0.0528301	0.957884	hsa-miR-1973	0.970252	rs2245466	OPCs
-0.00429335	0.0831508	-0.0516333	0.958838	hsa-miR-4442	0.970252	rs2245466	OPCs
0.00339607	0.0447553	0.075881	0.939538	hsa-miR-574-3p	0.970343	rs6943429	Inh
0.00470626	0.0454029	0.103655	0.917476	hsa-miR-4785	0.970441	rs73223431	Ex
-0.00368938	0.0394266	-0.093576	0.925476	hsa-miR-4321	0.970441	rs73223431	Ex
0.0031375	0.033738	0.092996	0.925937	hsa-miR-3683	0.970441	rs73223431	Ex
0.00351606	0.038219	0.0919977	0.926729	hsa-miR-6861-3p	0.970441	rs73223431	Ex
-0.0036695	0.0406	-0.0903817	0.928013	hsa-miR-4665-3p	0.970441	rs73223431	Ex
-0.0033767	0.0394283	-0.0856414	0.931779	hsa-miR-4521	0.970441	rs73223431	Ex
-0.00377755	0.0450623	-0.0838295	0.933219	hsa-miR-887-3p	0.970441	rs73223431	Ex
0.0151492	0.0477656	0.317158	0.75123	hsa-let-7d-3p	0.970473	rs3935067	Inh
0.020808	0.0668361	0.311328	0.755655	hsa-miR-614	0.970473	rs3935067	Inh
-0.0154442	0.0499632	-0.309111	0.757341	hsa-miR-933	0.970473	rs3935067	Inh
-0.0158007	0.0525026	-0.300951	0.763552	hsa-miR-4671-5p	0.970473	rs3935067	Inh
0.0158877	0.0566624	0.280392	0.77927	hsa-miR-431-3p	0.970473	rs3935067	Inh
0.013999	0.0508844	0.275114	0.78332	hsa-miR-4783-5p	0.970473	rs3935067	Inh
0.0133078	0.0513923	0.258946	0.795762	hsa-miR-6743-3p	0.970473	rs3935067	Inh
0.0137964	0.0536811	0.257008	0.797258	hsa-miR-6726-3p	0.970473	rs3935067	Inh
0.0174903	0.0681969	0.256467	0.797675	hsa-miR-1539	0.970473	rs3935067	Inh
-0.0117854	0.0466921	-0.252406	0.80081	hsa-miR-4636	0.970473	rs3935067	Inh
-0.0147194	0.0588387	-0.250164	0.802543	hsa-miR-4804-5p	0.970473	rs3935067	Inh
-0.00986938	0.0414717	-0.237978	0.811976	hsa-miR-1537-5p	0.970473	rs3935067	Inh
0.0121768	0.0536052	0.227158	0.820375	hsa-miR-518d-3p	0.970473	rs3935067	Inh
0.0133593	0.0613993	0.217581	0.827827	hsa-miR-4442	0.970473	rs3935067	Inh
-0.011849	0.0553589	-0.214039	0.830586	hsa-miR-450a-5p	0.970473	rs3935067	Inh
-0.0137725	0.0674338	-0.204237	0.838235	hsa-miR-3193	0.970473	rs3935067	Inh
-0.0115103	0.0583988	-0.197098	0.843815	hsa-miR-4754	0.970473	rs3935067	Inh
0.0112463	0.0577583	0.194713	0.845681	hsa-miR-181a-3p	0.970473	rs3935067	Inh
-0.0145435	0.0760944	-0.191125	0.84849	hsa-miR-4715-5p	0.970473	rs3935067	Inh
-0.00961595	0.0508385	-0.189147	0.850039	hsa-miR-574-3p	0.970473	rs3935067	Inh
-0.0101723	0.0564472	-0.18021	0.857047	hsa-miR-524-3p	0.970473	rs3935067	Inh
-0.0123884	0.0729177	-0.169895	0.865148	hsa-miR-3687	0.970473	rs3935067	Inh
0.00791787	0.0466687	0.169661	0.865332	hsa-miR-718	0.970473	rs3935067	Inh
-0.00845008	0.0538407	-0.156946	0.875338	hsa-miR-4665-3p	0.970473	rs3935067	Inh
0.008305	0.0538982	0.154087	0.877591	hsa-miR-409-5p	0.970473	rs3935067	Inh
-0.00825733	0.0570252	-0.144802	0.884914	hsa-miR-5687	0.970473	rs3935067	Inh
-0.00744753	0.0556611	-0.133801	0.893603	hsa-miR-934	0.970473	rs3935067	Inh
0.00660788	0.0517005	0.127811	0.89834	hsa-miR-6080	0.970473	rs3935067	Inh
-0.00703594	0.0570898	-0.123243	0.901954	hsa-miR-1277-3p	0.970473	rs3935067	Inh
-0.00711483	0.0596112	-0.119354	0.905033	hsa-miR-369-5p	0.970473	rs3935067	Inh
-0.00681809	0.0591963	-0.115178	0.908341	hsa-miR-4796-5p	0.970473	rs3935067	Inh
-0.00653178	0.0589649	-0.110774	0.911831	hsa-miR-621	0.970473	rs3935067	Inh
-0.00602583	0.0615208	-0.0979479	0.922005	hsa-miR-4787-3p	0.970473	rs3935067	Inh
0.00475243	0.0515398	0.0922089	0.926562	hsa-miR-1282	0.970473	rs3935067	Inh
-0.00535985	0.061231	-0.087535	0.930274	hsa-miR-6803-3p	0.970473	rs3935067	Inh
-0.00432509	0.0556768	-0.0776821	0.938106	hsa-miR-6717-5p	0.970473	rs3935067	Inh
-0.0041076	0.0596198	-0.0688966	0.945094	hsa-miR-4637	0.970473	rs3935067	Inh
-0.00384226	0.056811	-0.0676323	0.9461	hsa-miR-6774-3p	0.970473	rs3935067	Inh
-0.00376681	0.0585456	-0.0643397	0.94872	hsa-miR-1306-3p	0.970473	rs3935067	Inh
0.00292737	0.0488203	0.0599621	0.952205	hsa-miR-4798-3p	0.970473	rs3935067	Inh
-0.00308898	0.0562662	-0.0548994	0.956236	hsa-miR-4633-5p	0.970473	rs3935067	Inh
-0.00253684	0.0497599	-0.0509816	0.959357	hsa-miR-5188	0.970473	rs3935067	Inh
0.00260163	0.0521182	0.0499178	0.960204	hsa-miR-181c-3p	0.970473	rs3935067	Inh
0.0160002	0.0777888	0.205688	0.837118	hsa-miR-1539	0.970508	rs4277405	Endo
-0.0158552	0.086906	-0.182441	0.85531	hsa-miR-517b-3p	0.970508	rs4277405	Endo
0.0118583	0.0756506	0.156751	0.875504	hsa-miR-551b-3p	0.970508	rs4277405	Endo
-0.0118778	0.0767525	-0.154754	0.877077	hsa-miR-4798-5p	0.970508	rs4277405	Endo
-0.00931739	0.069351	-0.134351	0.893179	hsa-miR-553	0.970508	rs4277405	Endo
-0.010791	0.0844941	-0.127713	0.898427	hsa-miR-3917	0.970508	rs4277405	Endo
-0.00977294	0.0840567	-0.116266	0.907488	hsa-miR-5708	0.970508	rs4277405	Endo
0.00757468	0.0728193	0.10402	0.917189	hsa-miR-518c-3p	0.970514	rs6846529	Micro
-0.013083	0.0894653	-0.146235	0.883783	hsa-miR-4670-5p	0.970556	rs3822030	Astro
-0.0102406	0.0777111	-0.131778	0.895203	hsa-let-7e-3p	0.970556	rs3822030	Astro
0.00731037	0.0769746	0.0949712	0.924368	hsa-miR-4664-3p	0.970556	rs3822030	Astro
0.00662792	0.0733383	0.0903747	0.928019	hsa-miR-6854-3p	0.970556	rs3822030	Astro
0.00450108	0.0630807	0.0713544	0.943139	hsa-miR-1277-3p	0.970556	rs3822030	Astro
0.00461852	0.0662395	0.0697246	0.944435	hsa-miR-4746-5p	0.970556	rs3822030	Astro
0.00492719	0.0816337	0.0603573	0.95189	hsa-miR-611	0.970556	rs3822030	Astro
-0.00568906	0.0966515	-0.0588615	0.953081	hsa-miR-6770-3p	0.970556	rs3822030	Astro
-0.00358325	0.0717577	-0.0499354	0.96019	hsa-miR-1249-3p	0.970556	rs3822030	Astro
0.00401855	0.0831847	0.0483087	0.961486	hsa-miR-4665-3p	0.970556	rs3822030	Astro
0.00454244	0.0436059	0.10417	0.917068	hsa-miR-6785-3p	0.970676	rs3851179	Ex
-0.00542799	0.0523736	-0.10364	0.917489	hsa-miR-4757-3p	0.970676	rs3851179	Ex
-0.00578574	0.0367524	-0.157425	0.874961	hsa-miR-891a-5p	0.970701	rs6943429	Ex
0.0206743	0.0604401	0.342063	0.732419	hsa-miR-6726-3p	0.970739	rs7384878	Astro
-0.0163575	0.0482776	-0.338822	0.734858	hsa-miR-5708	0.970739	rs7384878	Astro
0.012457	0.0450002	0.276821	0.78201	hsa-miR-5707	0.970862	rs28394864	Ex
0.0396943	0.0722142	0.549675	0.582741	hsa-miR-551b-3p	0.970893	rs6891966	OPCs
0.0385094	0.073151	0.526437	0.598773	hsa-miR-3676-3p	0.970893	rs6891966	OPCs
0.0304994	0.0583169	0.522994	0.601166	hsa-miR-8088	0.970893	rs6891966	OPCs
0.0412007	0.0798862	0.515743	0.606218	hsa-miR-4536-3p	0.970893	rs6891966	OPCs
-0.0304102	0.0607425	-0.50064	0.616802	hsa-let-7i-3p	0.970893	rs6891966	OPCs
-0.00698142	0.0490736	-0.142264	0.886917	hsa-miR-371b-3p	0.970908	rs450674	Ex
-0.00495413	0.0357097	-0.138734	0.889706	hsa-miR-3683	0.970908	rs450674	Ex
0.00798726	0.0609153	0.131121	0.895722	hsa-miR-551b-3p	0.970908	rs450674	Ex
0.00521657	0.0399073	0.130717	0.896041	hsa-miR-4449	0.970908	rs450674	Ex
-0.00638207	0.049792	-0.128175	0.898052	hsa-miR-6825-3p	0.970908	rs450674	Ex
-0.00499921	0.0396307	-0.126145	0.899658	hsa-miR-4734	0.970908	rs450674	Ex
0.00509023	0.0417309	0.121977	0.902956	hsa-miR-4321	0.970908	rs450674	Ex
-0.00457837	0.0395624	-0.115725	0.907908	hsa-miR-574-3p	0.970908	rs450674	Ex
0.00489391	0.0425084	0.115128	0.908381	hsa-miR-6746-3p	0.970908	rs450674	Ex
0.00488861	0.0430985	0.113429	0.909727	hsa-miR-6125	0.970908	rs450674	Ex
-0.0183161	0.0336236	-0.54474	0.586127	hsa-miR-6892-5p	0.970917	rs1532278	Ex
-0.0330631	0.0613507	-0.53892	0.590135	hsa-miR-662	0.970917	rs1532278	Ex
0.0294882	0.0555308	0.531023	0.595592	hsa-miR-4740-5p	0.970917	rs1532278	Ex
-0.0254027	0.0479979	-0.529246	0.596823	hsa-miR-643	0.970917	rs1532278	Ex
-0.0175063	0.0331394	-0.528263	0.597505	hsa-miR-6503-5p	0.970917	rs1532278	Ex
-0.0244796	0.0466306	-0.524968	0.599792	hsa-miR-6506-3p	0.970917	rs1532278	Ex
-0.0281734	0.0538704	-0.522985	0.601171	hsa-miR-6803-3p	0.970917	rs1532278	Ex
-0.0444312	0.0551104	-0.806221	0.420423	hsa-miR-5090	0.970939	rs7597763	Ex
0.0352306	0.04426	0.795992	0.42634	hsa-miR-4540	0.970939	rs7597763	Ex
-0.0340664	0.0428382	-0.795233	0.426781	hsa-miR-486-5p	0.970939	rs7597763	Ex
0.0359329	0.0452434	0.794213	0.427374	hsa-miR-3912-3p	0.970939	rs7597763	Ex
0.0351297	0.0446846	0.786169	0.432067	hsa-miR-520g-5p	0.970939	rs7597763	Ex
0.039918	0.0509511	0.783456	0.433657	hsa-miR-6841-5p	0.970939	rs7597763	Ex
0.0401686	0.0513832	0.781746	0.434661	hsa-miR-7152-3p	0.970939	rs7597763	Ex
-0.0286199	0.0368044	-0.777623	0.437087	hsa-miR-6084	0.970939	rs7597763	Ex
-0.043225	0.055605	-0.777358	0.437243	hsa-miR-4655-3p	0.970939	rs7597763	Ex
0.0440951	0.0569322	0.77452	0.438917	hsa-miR-1295a	0.970939	rs7597763	Ex
-0.0275648	0.0780078	-0.35336	0.723967	hsa-miR-5705	0.970966	rs28394864	Endo
-0.0272397	0.0773774	-0.352037	0.724958	hsa-miR-4520-5p	0.970966	rs28394864	Endo
0.0206076	0.0621308	0.331681	0.740268	hsa-miR-1274a	0.970966	rs28394864	Endo
-0.0238437	0.0725904	-0.328469	0.742693	hsa-miR-4485-3p	0.970966	rs28394864	Endo
0.0239934	0.0750137	0.319853	0.749212	hsa-miR-614	0.970966	rs28394864	Endo
0.0231004	0.0744885	0.310121	0.756597	hsa-miR-668-5p	0.970966	rs28394864	Endo
-0.00892855	0.0559953	-0.159452	0.873365	hsa-miR-1274a	0.970976	rs6733839	Inh
0.0421446	0.0445171	0.946705	0.344156	hsa-miR-6880-3p	0.971	rs7401792	Inh
0.0472759	0.0507776	0.931038	0.352195	hsa-miR-4445-3p	0.971	rs7401792	Inh
0.0451048	0.048869	0.922974	0.356378	hsa-miR-1537-3p	0.971	rs7401792	Inh
0.0477595	0.0527826	0.904834	0.365903	hsa-miR-4637	0.971	rs7401792	Inh
-0.043428	0.0482144	-0.900727	0.368081	hsa-miR-572	0.971	rs7401792	Inh
-0.0505769	0.0570305	-0.886839	0.375508	hsa-miR-639	0.971	rs7401792	Inh
-0.0390874	0.044089	-0.886556	0.37566	hsa-miR-3186-3p	0.971	rs7401792	Inh
0.046986	0.0530481	0.885725	0.376107	hsa-miR-3939	0.971	rs7401792	Inh
-0.0497841	0.0570538	-0.872582	0.383227	hsa-miR-6785-3p	0.971	rs7401792	Inh
0.0416727	0.0479739	0.868653	0.385371	hsa-miR-4485-3p	0.971	rs7401792	Inh
0.0453833	0.0527308	0.860661	0.389756	hsa-miR-4664-3p	0.971	rs7401792	Inh
0.0398141	0.046488	0.85644	0.392084	hsa-miR-4671-5p	0.971	rs7401792	Inh
-0.0452989	0.0532891	-0.85006	0.395618	hsa-miR-887-3p	0.971	rs7401792	Inh
0.0351577	0.0420116	0.836857	0.402994	hsa-miR-1263	0.971	rs7401792	Inh
-0.0415173	0.0499155	-0.831752	0.405868	hsa-miR-4655-5p	0.971	rs7401792	Inh
0.0222446	0.0390787	0.569224	0.569409	hsa-let-7i-3p	0.971035	rs13276936	Ex
-0.0192657	0.0340767	-0.565363	0.57203	hsa-miR-378b	0.971035	rs13276936	Ex
0.0206883	0.0366429	0.564592	0.572555	hsa-miR-1284	0.971035	rs13276936	Ex
0.0192362	0.0344656	0.558128	0.576958	hsa-miR-6841-3p	0.971035	rs13276936	Ex
0.0242717	0.0435269	0.557626	0.5773	hsa-miR-323b-5p	0.971035	rs13276936	Ex
0.00298927	0.0359747	0.0830937	0.933804	hsa-miR-4664-3p	0.971049	rs3740688	Ex
-0.0027784	0.0765727	-0.0362845	0.97107	hsa-miR-29c-5p	0.97107	rs1532278	Endo
-0.0317749	0.0820521	-0.387252	0.698733	hsa-miR-937-3p	0.97116	rs6891966	Endo
0.0279088	0.0802961	0.347573	0.728306	hsa-miR-4485-3p	0.97116	rs6891966	Endo
-0.0236611	0.0720319	-0.328481	0.742684	hsa-miR-5188	0.97116	rs6891966	Endo
0.0251384	0.0765353	0.328456	0.742704	hsa-miR-518e-3p	0.97116	rs6891966	Endo
0.0244123	0.075469	0.323474	0.74647	hsa-miR-196b-3p	0.97116	rs6891966	Endo
-0.0245655	0.0787357	-0.311999	0.75517	hsa-miR-7706	0.97116	rs6891966	Endo
0.0234128	0.0769668	0.304193	0.761106	hsa-miR-518c-3p	0.97116	rs6891966	Endo
0.0158327	0.0539686	0.293369	0.769361	hsa-miR-3912-3p	0.97116	rs6891966	Endo
-0.0479733	0.044752	-1.07198	0.284143	hsa-miR-6755-3p	0.971221	rs1532278	Inh
0.0422674	0.0397637	1.06297	0.288209	hsa-miR-6763-3p	0.971221	rs1532278	Inh
-0.0417785	0.0400996	-1.04187	0.297877	hsa-miR-4636	0.971221	rs1532278	Inh
-0.0519986	0.0512018	-1.01556	0.310232	hsa-miR-4637	0.971221	rs1532278	Inh
0.0400525	0.0394467	1.01536	0.310329	hsa-miR-8078	0.971221	rs1532278	Inh
-0.0514451	0.0508387	-1.01193	0.311965	hsa-miR-4796-5p	0.971221	rs1532278	Inh
-0.041619	0.0422599	-0.984834	0.325088	hsa-miR-4305	0.971221	rs1532278	Inh
-0.0521168	0.0530286	-0.982806	0.326084	hsa-miR-4790-5p	0.971221	rs1532278	Inh
0.0483675	0.0492614	0.981853	0.326553	hsa-miR-4445-3p	0.971221	rs1532278	Inh
-0.0422788	0.0435828	-0.97008	0.332383	hsa-miR-125b-1-3p	0.971221	rs1532278	Inh
-0.0465806	0.0492473	-0.945852	0.344591	hsa-miR-4734	0.971221	rs1532278	Inh
0.0477505	0.0513407	0.930071	0.352694	hsa-miR-4798-5p	0.971221	rs1532278	Inh
-0.0508972	0.0553293	-0.919896	0.357983	hsa-miR-639	0.971221	rs1532278	Inh
0.0433466	0.0479756	0.903514	0.366603	hsa-miR-4730	0.971221	rs1532278	Inh
-0.0449481	0.050302	-0.893566	0.371899	hsa-miR-518c-3p	0.971221	rs1532278	Inh
0.0436684	0.0491062	0.889265	0.374204	hsa-miR-181d-3p	0.971221	rs1532278	Inh
-0.0379168	0.0427759	-0.886406	0.375741	hsa-miR-3186-3p	0.971221	rs1532278	Inh
-0.0327291	0.0376807	-0.86859	0.385406	hsa-miR-95-3p	0.971221	rs1532278	Inh
0.0457858	0.0528945	0.865606	0.387039	hsa-miR-4315	0.971221	rs1532278	Inh
0.0376486	0.0437125	0.861278	0.389416	hsa-miR-4783-5p	0.971221	rs1532278	Inh
0.0315902	0.0387238	0.815784	0.414936	hsa-miR-6084	0.971221	rs1532278	Inh
-0.0314751	0.0386307	-0.81477	0.415515	hsa-miR-4704-5p	0.971221	rs1532278	Inh
0.0455579	0.0562441	0.810004	0.418247	hsa-miR-548al	0.971221	rs1532278	Inh
0.0360807	0.0446176	0.808666	0.419016	hsa-miR-659-5p	0.971221	rs1532278	Inh
0.0383187	0.0475333	0.806145	0.420467	hsa-miR-1274a	0.971221	rs1532278	Inh
0.0368111	0.0469441	0.784148	0.433251	hsa-miR-1199-3p	0.971221	rs1532278	Inh
0.0394839	0.0505504	0.78108	0.435052	hsa-miR-4804-5p	0.971221	rs1532278	Inh
-0.0321261	0.0419421	-0.765963	0.443989	hsa-miR-4798-3p	0.971221	rs1532278	Inh
0.0346138	0.0457419	0.756719	0.449504	hsa-miR-1908-3p	0.971221	rs1532278	Inh
-0.0354561	0.0470198	-0.754068	0.451093	hsa-miR-518f-3p	0.971221	rs1532278	Inh
-0.0380007	0.0509671	-0.745593	0.456195	hsa-miR-6831-3p	0.971221	rs1532278	Inh
0.0362356	0.049129	0.73756	0.461059	hsa-miR-5707	0.971221	rs1532278	Inh
-0.0358511	0.0488088	-0.73452	0.462908	hsa-miR-6774-3p	0.971221	rs1532278	Inh
0.0329126	0.0465546	0.706968	0.479851	hsa-miR-4485-3p	0.971221	rs1532278	Inh
0.036022	0.051919	0.693812	0.488059	hsa-miR-3605-3p	0.971221	rs1532278	Inh
0.0303359	0.0442827	0.685049	0.493568	hsa-miR-1282	0.971221	rs1532278	Inh
-0.0328014	0.0488329	-0.671708	0.502019	hsa-miR-6723-5p	0.971221	rs1532278	Inh
-0.0385612	0.0576953	-0.66836	0.504152	hsa-miR-554	0.971221	rs1532278	Inh
0.0280748	0.0421802	0.665593	0.505918	hsa-miR-602	0.971221	rs1532278	Inh
0.032372	0.0486696	0.665137	0.506209	hsa-miR-585-3p	0.971221	rs1532278	Inh
-0.0270775	0.0408104	-0.663494	0.507259	hsa-miR-3683	0.971221	rs1532278	Inh
0.0260802	0.0398049	0.655201	0.51258	hsa-miR-374c-3p	0.971221	rs1532278	Inh
-0.0296489	0.0461267	-0.642771	0.520609	hsa-miR-6726-3p	0.971221	rs1532278	Inh
0.0224458	0.0352324	0.637079	0.524308	hsa-miR-1204	0.971221	rs1532278	Inh
0.0281386	0.0444235	0.633417	0.526694	hsa-miR-6080	0.971221	rs1532278	Inh
-0.0314227	0.0496296	-0.633144	0.526872	hsa-miR-181a-3p	0.971221	rs1532278	Inh
0.0318182	0.0503048	0.632508	0.527287	hsa-miR-1306-3p	0.971221	rs1532278	Inh
0.0317376	0.0505364	0.628013	0.530225	hsa-miR-1295a	0.971221	rs1532278	Inh
0.0299487	0.0478271	0.626188	0.531421	hsa-miR-934	0.971221	rs1532278	Inh
0.028005	0.0479993	0.583446	0.559804	hsa-miR-8074	0.971221	rs1532278	Inh
-0.0274006	0.0482643	-0.567719	0.57043	hsa-miR-517c-3p	0.971221	rs1532278	Inh
-0.0306246	0.0539523	-0.567624	0.570495	hsa-miR-4670-5p	0.971221	rs1532278	Inh
-0.0271943	0.0491785	-0.552972	0.580481	hsa-miR-381-5p	0.971221	rs1532278	Inh
0.0219071	0.0404635	0.541405	0.588422	hsa-miR-6503-5p	0.971221	rs1532278	Inh
0.0261903	0.048507	0.539929	0.589439	hsa-miR-524-3p	0.971221	rs1532278	Inh
-0.0213612	0.0396531	-0.538703	0.590284	hsa-miR-4746-5p	0.971221	rs1532278	Inh
-0.0215785	0.040086	-0.538304	0.590559	hsa-miR-518b	0.971221	rs1532278	Inh
0.0236357	0.0439973	0.537209	0.591315	hsa-miR-337-5p	0.971221	rs1532278	Inh
-0.024695	0.0475335	-0.519528	0.603577	hsa-miR-516a-5p	0.971221	rs1532278	Inh
-0.0231421	0.0446191	-0.518659	0.604183	hsa-miR-4540	0.971221	rs1532278	Inh
-0.0197736	0.0383719	-0.515314	0.606516	hsa-miR-553	0.971221	rs1532278	Inh
-0.0244346	0.0480315	-0.50872	0.611129	hsa-miR-668-5p	0.971221	rs1532278	Inh
-0.0204728	0.0410503	-0.498724	0.61815	hsa-let-7d-3p	0.971221	rs1532278	Inh
0.0241716	0.0488999	0.494309	0.621263	hsa-miR-6070	0.971221	rs1532278	Inh
-0.0224291	0.0456487	-0.491342	0.623358	hsa-miR-187-3p	0.971221	rs1532278	Inh
0.0267869	0.0553334	0.4841	0.628485	hsa-miR-3917	0.971221	rs1532278	Inh
-0.0259546	0.0536683	-0.483612	0.628831	hsa-miR-517b-3p	0.971221	rs1532278	Inh
-0.0197975	0.0421569	-0.469614	0.638795	hsa-miR-4444	0.971221	rs1532278	Inh
-0.0228292	0.0498705	-0.457769	0.647278	hsa-miR-4757-3p	0.971221	rs1532278	Inh
-0.0242159	0.0538471	-0.449717	0.653071	hsa-miR-551a	0.971221	rs1532278	Inh
-0.0171975	0.0382701	-0.449371	0.65332	hsa-miR-144-5p	0.971221	rs1532278	Inh
0.0247871	0.0553794	0.447587	0.654607	hsa-miR-6785-3p	0.971221	rs1532278	Inh
0.0195603	0.0441677	0.442864	0.658018	hsa-miR-6743-3p	0.971221	rs1532278	Inh
0.0199284	0.0471812	0.422381	0.672893	hsa-miR-5708	0.971221	rs1532278	Inh
0.0233753	0.0564447	0.414128	0.678923	hsa-miR-551b-3p	0.971221	rs1532278	Inh
0.0174471	0.0425593	0.409946	0.681986	hsa-miR-3684	0.971221	rs1532278	Inh
0.0192988	0.0477955	0.403779	0.686514	hsa-miR-1273c	0.971221	rs1532278	Inh
0.017849	0.0451607	0.395234	0.692805	hsa-miR-4523	0.971221	rs1532278	Inh
-0.0164335	0.0427807	-0.384134	0.70101	hsa-miR-3171	0.971221	rs1532278	Inh
0.0157657	0.0411558	0.383075	0.701795	hsa-miR-4521	0.971221	rs1532278	Inh
0.0198771	0.0524041	0.379305	0.704591	hsa-miR-1468-5p	0.971221	rs1532278	Inh
0.0187504	0.051495	0.36412	0.715892	hsa-miR-3939	0.971221	rs1532278	Inh
0.0173009	0.0490652	0.35261	0.7245	hsa-miR-1277-3p	0.971221	rs1532278	Inh
-0.0198219	0.0571994	-0.34654	0.729054	hsa-miR-3186-5p	0.971221	rs1532278	Inh
-0.0119131	0.0356439	-0.334226	0.738322	hsa-miR-1537-5p	0.971221	rs1532278	Inh
0.0163205	0.0498901	0.327128	0.743681	hsa-miR-371a-3p	0.971221	rs1532278	Inh
-0.0145942	0.0451289	-0.323389	0.746509	hsa-miR-3177-3p	0.971221	rs1532278	Inh
0.0161639	0.0502322	0.321783	0.747725	hsa-miR-4785	0.971221	rs1532278	Inh
0.0178097	0.0561387	0.317244	0.751165	hsa-miR-4655-3p	0.971221	rs1532278	Inh
0.0135208	0.0432189	0.312844	0.754504	hsa-miR-6880-3p	0.971221	rs1532278	Inh
0.0101239	0.0327383	0.309237	0.757245	hsa-miR-487b-3p	0.971221	rs1532278	Inh
0.0153371	0.0504294	0.304129	0.761131	hsa-miR-191-3p	0.971221	rs1532278	Inh
-0.015237	0.0512335	-0.297403	0.766258	hsa-miR-369-5p	0.971221	rs1532278	Inh
-0.0143044	0.0490821	-0.291439	0.770813	hsa-miR-4536-3p	0.971221	rs1532278	Inh
-0.0139352	0.0512098	-0.272119	0.78562	hsa-miR-449c-3p	0.971221	rs1532278	Inh
-0.0121905	0.0448163	-0.272009	0.785705	hsa-miR-3912-3p	0.971221	rs1532278	Inh
0.0142218	0.0527725	0.269493	0.78764	hsa-miR-4442	0.971221	rs1532278	Inh
0.0114779	0.0435476	0.263571	0.792198	hsa-miR-196b-3p	0.971221	rs1532278	Inh
-0.0123702	0.0484532	-0.255301	0.798575	hsa-miR-4655-5p	0.971221	rs1532278	Inh
0.0126394	0.0513728	0.246034	0.805737	hsa-let-7i-3p	0.971221	rs1532278	Inh
0.0124028	0.0512364	0.24207	0.808806	hsa-miR-6770-3p	0.971221	rs1532278	Inh
0.0135963	0.0574414	0.236698	0.812969	hsa-miR-7706	0.971221	rs1532278	Inh
-0.00977769	0.0436958	-0.223767	0.823012	hsa-miR-574-3p	0.971221	rs1532278	Inh
0.0113728	0.0526272	0.216102	0.828979	hsa-miR-6803-3p	0.971221	rs1532278	Inh
-0.00978092	0.046418	-0.210714	0.83318	hsa-miR-518a-3p	0.971221	rs1532278	Inh
-0.0122922	0.0633547	-0.194022	0.846222	hsa-miR-6825-3p	0.971221	rs1532278	Inh
0.0102186	0.0529898	0.192841	0.847146	hsa-miR-611	0.971221	rs1532278	Inh
0.00903524	0.0473854	0.190676	0.848842	hsa-miR-29c-5p	0.971221	rs1532278	Inh
0.0076631	0.0407821	0.187904	0.851013	hsa-miR-1263	0.971221	rs1532278	Inh
0.00740685	0.0401122	0.184654	0.853561	hsa-miR-718	0.971221	rs1532278	Inh
0.00836365	0.0459541	0.182	0.855642	hsa-miR-6869-3p	0.971221	rs1532278	Inh
0.00934031	0.0526827	0.177294	0.859335	hsa-miR-3131	0.971221	rs1532278	Inh
0.00571475	0.0332749	0.171744	0.863695	hsa-miR-4791	0.971221	rs1532278	Inh
0.00752277	0.0459805	0.163608	0.870093	hsa-miR-3923	0.971221	rs1532278	Inh
0.00776166	0.048671	0.159472	0.873349	hsa-miR-3168	0.971221	rs1532278	Inh
0.00788594	0.0495435	0.159172	0.873585	hsa-miR-4449	0.971221	rs1532278	Inh
0.00359099	0.0451634	0.0795112	0.936652	hsa-miR-34c-3p	0.971244	rs3740688	Ex
-0.0178697	0.0622371	-0.287123	0.774119	hsa-miR-4304	0.971262	rs2452170	Micro
-0.0173361	0.0617905	-0.280562	0.779144	hsa-miR-6723-5p	0.971262	rs2452170	Micro
-0.00271539	0.0754337	-0.035997	0.971296	hsa-miR-6803-3p	0.971296	rs3935067	Oligo
0.00386615	0.051196	0.0755166	0.939828	hsa-miR-4304	0.971488	rs7902657	Inh
-0.00307459	0.0489693	-0.0627861	0.949957	hsa-miR-6831-3p	0.971488	rs7902657	Inh
-0.00267336	0.044732	-0.0597639	0.952363	hsa-miR-4520-5p	0.971488	rs7902657	Inh
-0.00271078	0.0459909	-0.0589415	0.953018	hsa-miR-937-3p	0.971488	rs7902657	Inh
0.00299979	0.0544315	0.0551113	0.956067	hsa-miR-132-5p	0.971488	rs7902657	Inh
0.00701678	0.104096	0.0674069	0.946284	hsa-miR-4636	0.971519	rs3822030	Endo
-0.0124617	0.0708415	-0.17591	0.860435	hsa-miR-1249-3p	0.971528	rs13276936	Endo
-0.00894079	0.0583475	-0.153233	0.878276	hsa-miR-553	0.971528	rs13276936	Endo
-0.0100674	0.070459	-0.142883	0.886439	hsa-miR-4485-3p	0.971528	rs13276936	Endo
0.0085782	0.0642726	0.133466	0.893878	hsa-miR-6803-3p	0.971528	rs13276936	Endo
0.00784581	0.0688492	0.113956	0.909318	hsa-miR-337-5p	0.971528	rs13276936	Endo
0.00769229	0.0681872	0.112811	0.910225	hsa-miR-1204	0.971528	rs13276936	Endo
0.00472238	0.0505113	0.0934916	0.92555	hsa-miR-3605-3p	0.971528	rs13276936	Endo
-0.0066355	0.0760233	-0.0872824	0.930482	hsa-miR-29c-5p	0.971528	rs13276936	Endo
0.00522332	0.0627331	0.0832626	0.933676	hsa-miR-6869-3p	0.971528	rs13276936	Endo
0.0498809	0.070502	0.70751	0.479515	hsa-miR-3648	0.971599	rs1846190	Astro
0.0368017	0.0539306	0.68239	0.495247	hsa-miR-1250-5p	0.971599	rs1846190	Astro
0.0348509	0.0512964	0.679402	0.497136	hsa-miR-6506-3p	0.971599	rs1846190	Astro
0.0248405	0.0374761	0.662836	0.507681	hsa-miR-553	0.971599	rs1846190	Astro
-0.0376881	0.0569688	-0.661557	0.5085	hsa-miR-3917	0.971599	rs1846190	Astro
-0.00685912	0.0627876	-0.109243	0.913045	hsa-miR-6886-5p	0.971607	rs11771145	Ex
0.0429562	0.0562149	0.764142	0.445072	hsa-miR-6814-3p	0.97163	rs7597763	Ex
-0.0389621	0.0511022	-0.762436	0.446089	hsa-miR-5705	0.97163	rs7597763	Ex
0.0394729	0.0521767	0.756523	0.449622	hsa-miR-3713	0.97163	rs7597763	Ex
0.0417776	0.0559717	0.746407	0.455703	hsa-miR-4670-5p	0.97163	rs7597763	Ex
0.0315451	0.0423862	0.744231	0.457017	hsa-miR-6078	0.97163	rs7597763	Ex
-0.0329403	0.0444938	-0.740334	0.459376	hsa-miR-574-3p	0.97163	rs7597763	Ex
0.0236083	0.0320295	0.73708	0.461351	hsa-miR-4256	0.97163	rs7597763	Ex
-0.0384837	0.0523736	-0.734793	0.462742	hsa-miR-517b-3p	0.97163	rs7597763	Ex
-0.0389953	0.0533548	-0.730868	0.465135	hsa-miR-5707	0.97163	rs7597763	Ex
-0.0394742	0.0543199	-0.726699	0.467683	hsa-miR-626	0.97163	rs7597763	Ex
0.03832	0.05283	0.725346	0.468512	hsa-miR-3142	0.97163	rs7597763	Ex
0.0525555	0.0517881	1.01482	0.310586	hsa-miR-6717-5p	0.97163	rs6846529	Inh
0.0649628	0.0645419	1.00652	0.314556	hsa-miR-5091	0.97163	rs6846529	Inh
-0.0436497	0.0434106	-1.00551	0.315043	hsa-miR-718	0.97163	rs6846529	Inh
0.0496931	0.0502124	0.989659	0.322725	hsa-miR-6786-3p	0.97163	rs6846529	Inh
-0.0490126	0.0508987	-0.962943	0.33595	hsa-miR-598-5p	0.97163	rs6846529	Inh
0.0462071	0.0484793	0.953131	0.340893	hsa-miR-6755-3p	0.97163	rs6846529	Inh
0.0489304	0.0514564	0.95091	0.342019	hsa-miR-516a-5p	0.97163	rs6846529	Inh
-0.056681	0.0598986	-0.946282	0.344372	hsa-miR-3917	0.97163	rs6846529	Inh
0.0406783	0.0430754	0.944352	0.345356	hsa-miR-6763-3p	0.97163	rs6846529	Inh
0.0516179	0.0564471	0.914447	0.360836	hsa-miR-517a-3p	0.97163	rs6846529	Inh
-0.0569551	0.0634482	-0.897662	0.369712	hsa-miR-1539	0.97163	rs6846529	Inh
0.0543312	0.0623226	0.871774	0.383667	hsa-miR-1249-3p	0.97163	rs6846529	Inh
-0.0431156	0.0508399	-0.848067	0.396727	hsa-miR-1199-3p	0.97163	rs6846529	Inh
0.0431987	0.0510789	0.845724	0.398032	hsa-miR-5708	0.97163	rs6846529	Inh
0.0452255	0.0539924	0.837628	0.402561	hsa-miR-4757-3p	0.97163	rs6846529	Inh
0.0506201	0.0607737	0.832928	0.405205	hsa-miR-4655-3p	0.97163	rs6846529	Inh
0.0344058	0.0418397	0.822325	0.411206	hsa-miR-4704-5p	0.97163	rs6846529	Inh
-0.0357067	0.0434453	-0.821877	0.411461	hsa-miR-4636	0.97163	rs6846529	Inh
0.0452177	0.0562249	0.804229	0.421571	hsa-miR-3605-3p	0.97163	rs6846529	Inh
0.0416059	0.0527054	0.789404	0.430176	hsa-miR-585-3p	0.97163	rs6846529	Inh
0.0395858	0.0506728	0.781203	0.43498	hsa-miR-572	0.97163	rs6846529	Inh
0.0424308	0.0543834	0.780217	0.435559	hsa-miR-4785	0.97163	rs6846529	Inh
-0.0398245	0.0520654	-0.764895	0.444624	hsa-miR-147b	0.97163	rs6846529	Inh
0.0423561	0.0557675	0.759513	0.447833	hsa-miR-1973	0.97163	rs6846529	Inh
-0.0351729	0.046319	-0.759363	0.447923	hsa-miR-3171	0.97163	rs6846529	Inh
0.0343422	0.045704	0.751406	0.452692	hsa-let-7e-3p	0.97163	rs6846529	Inh
-0.0454043	0.0615987	-0.7371	0.461339	hsa-miR-3648	0.97163	rs6846529	Inh
0.0443245	0.0609229	0.72755	0.467162	hsa-miR-548al	0.97163	rs6846529	Inh
0.0362011	0.0497805	0.727215	0.467368	hsa-miR-3923	0.97163	rs6846529	Inh
0.0395647	0.0544928	0.726053	0.468079	hsa-miR-518c-3p	0.97163	rs6846529	Inh
0.0386045	0.0532548	0.724902	0.468784	hsa-miR-381-5p	0.97163	rs6846529	Inh
0.0365781	0.0509283	0.718229	0.472885	hsa-miR-518f-3p	0.97163	rs6846529	Inh
-0.026281	0.0385943	-0.680956	0.496153	hsa-miR-1537-5p	0.97163	rs6846529	Inh
-0.0361103	0.0531271	-0.679697	0.496949	hsa-miR-1277-3p	0.97163	rs6846529	Inh
0.034253	0.0504238	0.679302	0.497199	hsa-miR-4485-3p	0.97163	rs6846529	Inh
0.0308837	0.0457897	0.674469	0.500264	hsa-miR-4305	0.97163	rs6846529	Inh
0.0288762	0.0431112	0.669808	0.503228	hsa-miR-374c-3p	0.97163	rs6846529	Inh
0.0318801	0.0485257	0.656974	0.51144	hsa-miR-3912-3p	0.97163	rs6846529	Inh
-0.0347094	0.0528684	-0.656524	0.511729	hsa-miR-6774-3p	0.97163	rs6846529	Inh
-0.0375354	0.0577179	-0.650326	0.515721	hsa-miR-4304	0.97163	rs6846529	Inh
-0.0337839	0.0519777	-0.649969	0.515952	hsa-miR-4730	0.97163	rs6846529	Inh
-0.0354769	0.0548738	-0.646518	0.518182	hsa-miR-621	0.97163	rs6846529	Inh
-0.0308829	0.0485023	-0.636732	0.524533	hsa-miR-181c-3p	0.97163	rs6846529	Inh
-0.0397271	0.0627575	-0.633026	0.526949	hsa-miR-3193	0.97163	rs6846529	Inh
0.027311	0.0434126	0.629102	0.529513	hsa-miR-518b	0.97163	rs6846529	Inh
-0.026601	0.0485955	-0.547396	0.584303	hsa-miR-639	0.971687	rs13276936	Ex
0.021121	0.0386097	0.547037	0.584549	hsa-miR-494-5p	0.971687	rs13276936	Ex
-0.020977	0.0385487	-0.544171	0.586519	hsa-miR-3912-3p	0.971687	rs13276936	Ex
-0.0218812	0.0404064	-0.541529	0.588336	hsa-miR-191-3p	0.971687	rs13276936	Ex
0.0277078	0.0483797	0.572716	0.567044	hsa-miR-6834-3p	0.971695	rs4277405	Ex
0.0116955	0.0727797	0.160697	0.872387	hsa-miR-1249-3p	0.971708	rs7912495	Micro
0.0102894	0.0660607	0.155757	0.876278	hsa-miR-1539	0.971708	rs7912495	Micro
0.0119192	0.0796037	0.149732	0.881028	hsa-miR-3676-3p	0.971708	rs7912495	Micro
0.00827787	0.0658561	0.125696	0.900015	hsa-miR-3939	0.971708	rs7912495	Micro
-0.00811447	0.0697633	-0.116314	0.907443	hsa-miR-6082	0.971708	rs7912495	Micro
0.00795925	0.0722011	0.110237	0.912259	hsa-miR-4304	0.971708	rs7912495	Micro
-0.00723418	0.0702626	-0.102959	0.91803	hsa-miR-1306-3p	0.971708	rs7912495	Micro
-0.00784257	0.0833622	-0.0940782	0.925079	hsa-miR-518c-3p	0.971708	rs7912495	Micro
-0.00650965	0.0744529	-0.0874332	0.930357	hsa-miR-718	0.971708	rs7912495	Micro
-0.00374538	0.0566326	-0.0661347	0.947293	hsa-miR-196b-3p	0.971708	rs7912495	Micro
-0.0047433	0.0761463	-0.0622919	0.950351	hsa-miR-518d-3p	0.971708	rs7912495	Micro
0.0230985	0.0434018	0.532202	0.594776	hsa-miR-5587-3p	0.971862	rs13276936	Ex
-0.0253769	0.0478955	-0.529839	0.596412	hsa-miR-6814-3p	0.971862	rs13276936	Ex
-0.020385	0.0384758	-0.529813	0.596431	hsa-miR-517-5p	0.971862	rs13276936	Ex
-0.00529308	0.0670178	-0.0789802	0.937074	hsa-miR-5708	0.971872	rs7384878	Oligo
0.00442325	0.071471	0.0618887	0.950671	hsa-miR-6825-3p	0.971872	rs7384878	Oligo
-0.00375122	0.0615366	-0.0609593	0.951411	hsa-miR-517a-3p	0.971872	rs7384878	Oligo
0.00476589	0.0425983	0.11188	0.910955	hsa-miR-4449	0.971906	rs13237518	Ex
0.00410962	0.0385973	0.106474	0.91524	hsa-miR-718	0.971906	rs13237518	Ex
-0.00472964	0.0448173	-0.105531	0.915988	hsa-miR-450a-5p	0.971906	rs13237518	Ex
0.0122641	0.0583069	0.210338	0.833473	hsa-miR-4665-3p	0.971941	rs1358782	Ex
-0.00387395	0.0429767	-0.0901407	0.928205	hsa-miR-95-3p	0.972005	rs450674	OPCs
0.0035269	0.0528887	0.0666854	0.946854	hsa-miR-614	0.972005	rs450674	OPCs
-0.0038024	0.0600309	-0.0633407	0.949516	hsa-miR-1249-3p	0.972005	rs450674	OPCs
0.00231293	0.0467644	0.0494593	0.960569	hsa-miR-524-3p	0.972005	rs450674	OPCs
0.0352162	0.0569841	0.618002	0.5368	hsa-miR-6803-3p	0.972093	rs6846529	Inh
0.0339017	0.0573073	0.591577	0.554348	hsa-miR-4315	0.972093	rs6846529	Inh
-0.0311919	0.0533624	-0.584531	0.559075	hsa-miR-4734	0.972093	rs6846529	Inh
-0.0304249	0.0527015	-0.577306	0.563941	hsa-miR-3168	0.972093	rs6846529	Inh
-0.0309903	0.0539448	-0.574482	0.565849	hsa-miR-601	0.972093	rs6846529	Inh
0.0251238	0.04416	0.568926	0.569612	hsa-miR-1263	0.972093	rs6846529	Inh
0.0267918	0.0472271	0.567298	0.570716	hsa-miR-125b-1-3p	0.972093	rs6846529	Inh
0.0258017	0.0456557	0.565137	0.572184	hsa-miR-4444	0.972093	rs6846529	Inh
0.0389199	0.0708227	0.54954	0.582832	hsa-miR-4715-5p	0.972093	rs6846529	Inh
0.030106	0.056323	0.534525	0.593169	hsa-miR-5705	0.972093	rs6846529	Inh
0.0330784	0.0619432	0.534012	0.593524	hsa-miR-3186-5p	0.972093	rs6846529	Inh
0.0258889	0.049554	0.522439	0.601551	hsa-miR-1908-3p	0.972093	rs6846529	Inh
0.026897	0.051856	0.518686	0.604164	hsa-miR-937-3p	0.972093	rs6846529	Inh
-0.0269459	0.0520215	-0.517977	0.604658	hsa-miR-668-5p	0.972093	rs6846529	Inh
0.0296634	0.0584376	0.507607	0.611908	hsa-miR-4670-5p	0.972093	rs6846529	Inh
0.0247026	0.0498944	0.495098	0.620705	hsa-miR-518d-3p	0.972093	rs6846529	Inh
0.0257082	0.0531535	0.483661	0.628797	hsa-miR-4536-3p	0.972093	rs6846529	Inh
-0.0219681	0.0454395	-0.483458	0.628941	hsa-miR-4798-3p	0.972093	rs6846529	Inh
0.0283615	0.0588708	0.481758	0.630147	hsa-miR-548ad-3p	0.972093	rs6846529	Inh
-0.0253076	0.0530771	-0.476808	0.633666	hsa-miR-5687	0.972093	rs6846529	Inh
-0.0232404	0.0499668	-0.465118	0.64201	hsa-miR-6726-3p	0.972093	rs6846529	Inh
-0.0243504	0.0532248	-0.4575	0.647471	hsa-miR-5707	0.972093	rs6846529	Inh
0.017179	0.0381657	0.450116	0.652783	hsa-miR-1204	0.972093	rs6846529	Inh
-0.0207288	0.0476563	-0.434964	0.663739	hsa-miR-337-5p	0.972093	rs6846529	Inh
0.0203791	0.0478976	0.425472	0.67064	hsa-miR-8088	0.972093	rs6846529	Inh
-0.0198736	0.0482506	-0.411884	0.680566	hsa-miR-6503-3p	0.972093	rs6846529	Inh
-0.0218336	0.0533881	-0.40896	0.68271	hsa-miR-4445-3p	0.972093	rs6846529	Inh
0.0216309	0.0544946	0.396937	0.69155	hsa-miR-1306-3p	0.972093	rs6846529	Inh
0.0193207	0.0494447	0.390754	0.696113	hsa-miR-187-3p	0.972093	rs6846529	Inh
0.0205405	0.053033	0.387315	0.698655	hsa-miR-518e-3p	0.972093	rs6846529	Inh
-0.0201653	0.0532344	-0.378803	0.704963	hsa-miR-6854-3p	0.972093	rs6846529	Inh
-0.0177843	0.0477236	-0.372653	0.709534	hsa-miR-6727-5p	0.972093	rs6846529	Inh
0.0186566	0.0502706	0.371123	0.710672	hsa-miR-518a-3p	0.972093	rs6846529	Inh
-0.0167887	0.0455588	-0.368507	0.71262	hsa-miR-6863	0.972093	rs6846529	Inh
0.0187299	0.0513822	0.364521	0.715593	hsa-miR-1537-3p	0.972093	rs6846529	Inh
-0.0182444	0.0513184	-0.355513	0.722326	hsa-miR-29c-5p	0.972093	rs6846529	Inh
-0.017031	0.0482692	-0.352834	0.724332	hsa-miR-3621	0.972093	rs6846529	Inh
-0.0215849	0.0613801	-0.35166	0.725213	hsa-miR-132-5p	0.972093	rs6846529	Inh
-0.00791674	0.0593147	-0.13347	0.893865	hsa-miR-5091	0.972131	rs3851179	Inh
0.00556803	0.0443129	0.125653	0.900048	hsa-miR-6503-3p	0.972131	rs3851179	Inh
0.00603616	0.0501585	0.120342	0.904251	hsa-miR-191-3p	0.972131	rs3851179	Inh
-0.00611659	0.0517314	-0.118237	0.905918	hsa-miR-5705	0.972131	rs3851179	Inh
-0.00433769	0.0385336	-0.112569	0.910408	hsa-miR-6084	0.972131	rs3851179	Inh
0.06207	0.0393109	1.57895	0.114855	hsa-miR-4783-5p	0.972144	rs8025980	Ex
-0.065858	0.0418869	-1.57228	0.116393	hsa-miR-1204	0.972144	rs8025980	Ex
-0.0629962	0.0404631	-1.55688	0.120007	hsa-miR-6753-3p	0.972144	rs8025980	Ex
-0.043665	0.028221	-1.54725	0.12231	hsa-miR-4256	0.972144	rs8025980	Ex
-0.0548277	0.0356451	-1.53815	0.124519	hsa-miR-6841-3p	0.972144	rs8025980	Ex
0.0728316	0.0475748	1.53089	0.126305	hsa-miR-3168	0.972144	rs8025980	Ex
0.0531809	0.0353897	1.50272	0.133417	hsa-miR-3683	0.972144	rs8025980	Ex
-0.0559707	0.0374884	-1.49302	0.135939	hsa-miR-4738-5p	0.972144	rs8025980	Ex
-0.0692581	0.0469367	-1.47556	0.140566	hsa-miR-1306-3p	0.972144	rs8025980	Ex
-0.0714426	0.0485706	-1.4709	0.141823	hsa-miR-5090	0.972144	rs8025980	Ex
0.0607708	0.0413288	1.47042	0.141952	hsa-miR-6824-5p	0.972144	rs8025980	Ex
-0.0613145	0.0425129	-1.44225	0.149733	hsa-miR-4475	0.972144	rs8025980	Ex
-0.0649164	0.0452696	-1.434	0.152075	hsa-miR-1258	0.972144	rs8025980	Ex
-0.0671711	0.047056	-1.42747	0.153945	hsa-miR-708-3p	0.972144	rs8025980	Ex
0.0579006	0.0407304	1.42156	0.155655	hsa-miR-4508	0.972144	rs8025980	Ex
-0.067875	0.0480702	-1.412	0.15845	hsa-miR-5579-5p	0.972144	rs8025980	Ex
-0.0715501	0.050831	-1.40761	0.159746	hsa-miR-6775-5p	0.972144	rs8025980	Ex
-0.064361	0.0459516	-1.40063	0.161824	hsa-miR-3939	0.972144	rs8025980	Ex
-0.0636397	0.0455375	-1.39752	0.162754	hsa-miR-802	0.972144	rs8025980	Ex
-0.0567586	0.0407252	-1.3937	0.163907	hsa-miR-7107-3p	0.972144	rs8025980	Ex
-0.0633031	0.045992	-1.37639	0.169195	hsa-miR-3713	0.972144	rs8025980	Ex
-0.0532115	0.038692	-1.37526	0.169545	hsa-miR-3654	0.972144	rs8025980	Ex
0.0459216	0.0336017	1.36664	0.17223	hsa-miR-374c-3p	0.972144	rs8025980	Ex
0.0721358	0.0534106	1.35059	0.177318	hsa-miR-1973	0.972144	rs8025980	Ex
-0.0518791	0.0384583	-1.34897	0.177837	hsa-miR-3144-3p	0.972144	rs8025980	Ex
0.0596898	0.0445222	1.34068	0.180514	hsa-miR-548ao-3p	0.972144	rs8025980	Ex
0.0510145	0.0384677	1.32617	0.185271	hsa-miR-1247-5p	0.972144	rs8025980	Ex
0.0614491	0.0466509	1.31721	0.188252	hsa-miR-4661-5p	0.972144	rs8025980	Ex
-0.0589849	0.0453343	-1.30111	0.193702	hsa-miR-602	0.972144	rs8025980	Ex
-0.0605738	0.0466198	-1.29931	0.194317	hsa-miR-1245b-5p	0.972144	rs8025980	Ex
-0.0601433	0.0465746	-1.29133	0.197068	hsa-miR-3142	0.972144	rs8025980	Ex
0.0621718	0.0482352	1.28893	0.197901	hsa-miR-6082	0.972144	rs8025980	Ex
0.0511377	0.0396903	1.28842	0.19808	hsa-miR-29c-5p	0.972144	rs8025980	Ex
-0.0556193	0.0434002	-1.28154	0.20048	hsa-miR-3684	0.972144	rs8025980	Ex
-0.0611289	0.0481112	-1.27058	0.204354	hsa-miR-3150a-5p	0.972144	rs8025980	Ex
-0.0655316	0.0516258	-1.26936	0.204787	hsa-miR-3131	0.972144	rs8025980	Ex
-0.052197	0.0412558	-1.2652	0.206272	hsa-miR-5094	0.972144	rs8025980	Ex
-0.0382637	0.0303022	-1.26273	0.207157	hsa-miR-4798-3p	0.972144	rs8025980	Ex
-0.0384826	0.030574	-1.25867	0.208621	hsa-miR-4746-5p	0.972144	rs8025980	Ex
-0.0536926	0.0429519	-1.25006	0.211746	hsa-miR-4790-5p	0.972144	rs8025980	Ex
-0.0497274	0.0398688	-1.24727	0.212765	hsa-miR-4445-5p	0.972144	rs8025980	Ex
-0.0522587	0.0424694	-1.2305	0.218974	hsa-miR-521	0.972144	rs8025980	Ex
-0.0418406	0.0340681	-1.22814	0.219857	hsa-miR-553	0.972144	rs8025980	Ex
-0.0559507	0.0458359	-1.22067	0.222671	hsa-miR-598-3p	0.972144	rs8025980	Ex
-0.0471862	0.0387276	-1.21841	0.223528	hsa-miR-549a	0.972144	rs8025980	Ex
-0.0541129	0.0444317	-1.21789	0.223726	hsa-miR-4728-3p	0.972144	rs8025980	Ex
0.00195077	0.0559682	0.034855	0.972207	hsa-miR-6761-3p	0.972207	rs13237518	Micro
-0.0286906	0.0749461	-0.382817	0.702017	hsa-miR-6869-3p	0.972248	rs7384878	Endo
0.0253537	0.0735756	0.344594	0.730543	hsa-let-7d-3p	0.972248	rs7384878	Endo
-0.0240971	0.0855626	-0.281631	0.778342	hsa-miR-4321	0.972248	rs7384878	Endo
0.0214725	0.0764654	0.280814	0.778968	hsa-miR-4449	0.972248	rs7384878	Endo
0.0236505	0.0857742	0.27573	0.782868	hsa-miR-4757-3p	0.972248	rs7384878	Endo
-0.0204207	0.0826574	-0.247052	0.804969	hsa-miR-4671-5p	0.972248	rs7384878	Endo
-0.0168767	0.0719425	-0.234586	0.814625	hsa-miR-1250-5p	0.972248	rs7384878	Endo
0.0198931	0.0858783	0.231643	0.816909	hsa-miR-598-5p	0.972248	rs7384878	Endo
-0.0177672	0.0803161	-0.221216	0.825013	hsa-miR-551a	0.972248	rs7384878	Endo
0.0119328	0.0844871	0.141238	0.887739	hsa-miR-6761-3p	0.972248	rs7384878	Endo
-0.0115347	0.0822638	-0.140217	0.888545	hsa-miR-337-5p	0.972248	rs7384878	Endo
-0.0113396	0.0874047	-0.129737	0.896827	hsa-miR-4804-5p	0.972248	rs7384878	Endo
0.0099423	0.0796536	0.124819	0.900716	hsa-miR-3687	0.972248	rs7384878	Endo
-0.00906032	0.0755226	-0.119968	0.904556	hsa-miR-5188	0.972248	rs7384878	Endo
-0.00600951	0.0538816	-0.111532	0.911239	hsa-miR-6084	0.972248	rs7384878	Endo
0.00808897	0.0776379	0.104188	0.917061	hsa-miR-339-3p	0.972248	rs7384878	Endo
-0.00788486	0.0896959	-0.0879066	0.929986	hsa-miR-6082	0.972248	rs7384878	Endo
-0.00716437	0.0846153	-0.0846699	0.932557	hsa-miR-639	0.972248	rs7384878	Endo
-0.00684336	0.0876721	-0.0780563	0.937814	hsa-miR-6506-3p	0.972248	rs7384878	Endo
0.00567498	0.0873684	0.0649547	0.948236	hsa-miR-6774-3p	0.972248	rs7384878	Endo
-0.0050778	0.0852767	-0.059545	0.952542	hsa-miR-6723-5p	0.972248	rs7384878	Endo
0.00379564	0.0749322	0.0506543	0.959621	hsa-miR-8088	0.972248	rs7384878	Endo
0.00500483	0.0483435	0.103526	0.917578	hsa-miR-8074	0.972251	rs450674	Ex
-0.00360681	0.0354088	-0.101862	0.918899	hsa-miR-4704-5p	0.972251	rs450674	Ex
-0.00367935	0.036156	-0.101763	0.918977	hsa-miR-4724-3p	0.972251	rs450674	Ex
0.00828186	0.0546777	0.151467	0.879656	hsa-miR-574-3p	0.972252	rs7912495	Inh
0.0335614	0.100981	0.332352	0.739736	hsa-miR-4798-5p	0.972261	rs587709	Oligo
0.0321759	0.0996089	0.323022	0.746787	hsa-miR-518f-3p	0.972261	rs587709	Oligo
-0.0334582	0.10463	-0.319777	0.749245	hsa-miR-6070	0.972261	rs587709	Oligo
-0.0256264	0.0907034	-0.28253	0.777631	hsa-miR-6814-3p	0.972261	rs587709	Oligo
-0.0300575	0.108374	-0.27735	0.781604	hsa-miR-6825-3p	0.972261	rs587709	Oligo
-0.0280829	0.102232	-0.274698	0.78364	hsa-miR-891a-5p	0.972261	rs587709	Oligo
-0.0248848	0.0995643	-0.249937	0.802719	hsa-miR-1249-3p	0.972261	rs587709	Oligo
0.0291427	0.118403	0.246132	0.805662	hsa-miR-4536-3p	0.972261	rs587709	Oligo
0.0225622	0.101445	0.222408	0.824069	hsa-miR-5188	0.972261	rs587709	Oligo
-0.0213844	0.100189	-0.21344	0.831054	hsa-miR-6082	0.972261	rs587709	Oligo
-0.0226072	0.107414	-0.210468	0.833372	hsa-miR-3676-3p	0.972261	rs587709	Oligo
-0.0189409	0.0933128	-0.202983	0.839215	hsa-miR-517a-3p	0.972261	rs587709	Oligo
0.0191749	0.0371781	0.51576	0.606205	hsa-miR-1247-5p	0.972264	rs13276936	Ex
-0.0181378	0.0352687	-0.514276	0.607242	hsa-miR-6080	0.972264	rs13276936	Ex
0.0186925	0.0365666	0.51119	0.609399	hsa-miR-4636	0.972264	rs13276936	Ex
-0.0223359	0.0443586	-0.503529	0.61477	hsa-miR-601	0.972264	rs13276936	Ex
-0.0179895	0.0362101	-0.496809	0.619499	hsa-miR-6755-3p	0.972264	rs13276936	Ex
0.0200127	0.0411774	0.486013	0.627129	hsa-miR-4665-3p	0.972264	rs13276936	Ex
-0.0192184	0.0396914	-0.484196	0.628417	hsa-miR-597-5p	0.972264	rs13276936	Ex
0.0175072	0.0363612	0.481481	0.630344	hsa-miR-4474-5p	0.972264	rs13276936	Ex
0.0174918	0.036431	0.480136	0.631299	hsa-miR-5739	0.972264	rs13276936	Ex
-0.0174341	0.0363497	-0.479623	0.631664	hsa-miR-6503-3p	0.972264	rs13276936	Ex
-0.0216367	0.0455696	-0.474805	0.635092	hsa-miR-652-5p	0.972264	rs13276936	Ex
-0.0179516	0.038148	-0.470578	0.638107	hsa-miR-3927-5p	0.972264	rs13276936	Ex
-0.02394	0.0508889	-0.470435	0.638209	hsa-miR-7846-3p	0.972264	rs13276936	Ex
0.015385	0.032832	0.468596	0.639522	hsa-miR-6503-5p	0.972264	rs13276936	Ex
0.0142834	0.0307086	0.465126	0.642004	hsa-miR-378c	0.972264	rs13276936	Ex
0.0202296	0.0437099	0.462815	0.643658	hsa-miR-6717-5p	0.972264	rs13276936	Ex
-0.0178663	0.0387036	-0.461619	0.644516	hsa-let-7d-3p	0.972264	rs13276936	Ex
-0.0167423	0.0363026	-0.461186	0.644826	hsa-miR-6069	0.972264	rs13276936	Ex
-0.015571	0.034181	-0.455544	0.648876	hsa-miR-1277-3p	0.972264	rs13276936	Ex
-0.022472	0.0494925	-0.454049	0.649952	hsa-miR-6872-5p	0.972264	rs13276936	Ex
-0.0201123	0.0452645	-0.444329	0.656959	hsa-miR-6876-3p	0.972298	rs13276936	Ex
0.0189401	0.0426326	0.444265	0.657006	hsa-miR-6762-3p	0.972298	rs13276936	Ex
0.0268198	0.0607834	0.441235	0.659196	hsa-miR-662	0.972298	rs13276936	Ex
0.015692	0.0365027	0.429887	0.667426	hsa-miR-486-5p	0.972298	rs13276936	Ex
-0.0170153	0.0399907	-0.425481	0.670633	hsa-miR-4521	0.972298	rs13276936	Ex
-0.0161446	0.037986	-0.425015	0.670972	hsa-miR-181a-3p	0.972298	rs13276936	Ex
-0.0211532	0.0498495	-0.424341	0.671463	hsa-miR-4285	0.972298	rs13276936	Ex
0.0197749	0.0468705	0.421906	0.673239	hsa-miR-664b-5p	0.972298	rs13276936	Ex
-0.0194819	0.0462827	-0.420933	0.673949	hsa-miR-626	0.972298	rs13276936	Ex
0.00398455	0.0387893	0.102723	0.918216	hsa-miR-6863	0.972309	rs9369716	Ex
0.00523452	0.0533015	0.098206	0.9218	hsa-miR-8074	0.972309	rs9369716	Ex
-0.00450003	0.0461586	-0.0974906	0.922368	hsa-miR-6763-3p	0.972309	rs9369716	Ex
0.0043342	0.0456319	0.0949816	0.92436	hsa-miR-4804-5p	0.972309	rs9369716	Ex
0.00595376	0.072335	0.0823082	0.934434	hsa-miR-4636	0.972317	rs10437655	Endo
-0.123926	0.0589414	-2.10252	0.0359093	hsa-miR-3676-3p	0.972346	rs2154482	Astro
-0.0971621	0.0498796	-1.94793	0.051873	hsa-miR-4671-5p	0.972346	rs2154482	Astro
0.120022	0.064323	1.86593	0.0625229	hsa-miR-1539	0.972346	rs2154482	Astro
0.102672	0.0646869	1.58721	0.112974	hsa-miR-516a-5p	0.972346	rs2154482	Astro
0.0940403	0.0596138	1.57749	0.115191	hsa-miR-4321	0.972346	rs2154482	Astro
0.0789023	0.0501899	1.57208	0.116442	hsa-let-7i-3p	0.972346	rs2154482	Astro
0.0884542	0.0605379	1.46114	0.144483	hsa-miR-937-3p	0.972346	rs2154482	Astro
0.0841738	0.0601477	1.39945	0.162177	hsa-miR-3683	0.972346	rs2154482	Astro
0.0691268	0.0497597	1.38921	0.165266	hsa-miR-4737	0.972346	rs2154482	Astro
-0.0676854	0.0488111	-1.38668	0.166036	hsa-miR-6726-3p	0.972346	rs2154482	Astro
0.0637116	0.045951	1.38651	0.166089	hsa-miR-3912-3p	0.972346	rs2154482	Astro
0.0775774	0.056674	1.36883	0.171546	hsa-miR-3193	0.972346	rs2154482	Astro
0.0708212	0.0528449	1.34017	0.18068	hsa-miR-3177-3p	0.972346	rs2154482	Astro
0.0790741	0.0607683	1.30124	0.193659	hsa-miR-3939	0.972346	rs2154482	Astro
-0.0569491	0.0443069	-1.28533	0.199156	hsa-miR-718	0.972346	rs2154482	Astro
0.0776372	0.0633819	1.22491	0.221073	hsa-miR-3648	0.972346	rs2154482	Astro
0.0720215	0.0603345	1.1937	0.23305	hsa-miR-4485-3p	0.972346	rs2154482	Astro
0.0668636	0.0560559	1.1928	0.233402	hsa-miR-181a-3p	0.972346	rs2154482	Astro
0.0567673	0.0491924	1.15398	0.24895	hsa-miR-4479	0.972346	rs2154482	Astro
-0.0578035	0.0503067	-1.14902	0.250989	hsa-miR-548ao-3p	0.972346	rs2154482	Astro
0.0582416	0.0508105	1.14625	0.252133	hsa-miR-4754	0.972346	rs2154482	Astro
-0.0722723	0.0638642	-1.13166	0.258216	hsa-miR-431-3p	0.972346	rs2154482	Astro
0.0620933	0.0567266	1.09461	0.274113	hsa-miR-6070	0.972346	rs2154482	Astro
0.0461744	0.0427751	1.07947	0.280798	hsa-miR-6082	0.972346	rs2154482	Astro
0.0505873	0.0512451	0.987164	0.323946	hsa-miR-3186-3p	0.972346	rs2154482	Astro
0.0516356	0.0543214	0.950557	0.342199	hsa-miR-4655-3p	0.972346	rs2154482	Astro
0.0527612	0.0556185	0.948626	0.34318	hsa-miR-4665-3p	0.972346	rs2154482	Astro
-0.0519577	0.0550951	-0.943055	0.34602	hsa-miR-5188	0.972346	rs2154482	Astro
0.0575915	0.0613339	0.938983	0.348104	hsa-miR-6869-3p	0.972346	rs2154482	Astro
0.0483794	0.0536008	0.902587	0.367095	hsa-miR-551a	0.972346	rs2154482	Astro
-0.0521469	0.0578041	-0.902131	0.367337	hsa-miR-551b-3p	0.972346	rs2154482	Astro
-0.0561527	0.0635565	-0.883509	0.377303	hsa-miR-6785-3p	0.972346	rs2154482	Astro
0.0507287	0.0577553	0.878339	0.3801	hsa-miR-6761-3p	0.972346	rs2154482	Astro
0.0426049	0.0492787	0.864571	0.387608	hsa-miR-4431	0.972346	rs2154482	Astro
0.0428831	0.051901	0.826248	0.408981	hsa-miR-517a-3p	0.972346	rs2154482	Astro
0.0420842	0.0519696	0.809785	0.418374	hsa-let-7e-3p	0.972346	rs2154482	Astro
0.0366028	0.0461468	0.793182	0.427975	hsa-miR-6506-3p	0.972346	rs2154482	Astro
-0.0386145	0.0490877	-0.786643	0.431791	hsa-miR-1306-3p	0.972346	rs2154482	Astro
0.025553	0.0337148	0.757916	0.448789	hsa-miR-553	0.972346	rs2154482	Astro
0.053228	0.0706746	0.753142	0.45165	hsa-miR-8088	0.972346	rs2154482	Astro
-0.028667	0.039032	-0.734449	0.462953	hsa-miR-5708	0.972346	rs2154482	Astro
-0.0386719	0.0530239	-0.72933	0.466075	hsa-miR-1537-3p	0.972346	rs2154482	Astro
0.0412181	0.0572514	0.71995	0.471827	hsa-miR-1973	0.972346	rs2154482	Astro
-0.0456505	0.0646435	-0.706188	0.480336	hsa-miR-6770-3p	0.972346	rs2154482	Astro
0.0282036	0.0410781	0.686584	0.492601	hsa-miR-8053	0.972346	rs2154482	Astro
0.0299977	0.0461155	0.65049	0.515616	hsa-miR-95-3p	0.972346	rs2154482	Astro
-0.0353575	0.0549536	-0.643407	0.520197	hsa-miR-1908-3p	0.972346	rs2154482	Astro
-0.0336679	0.0524997	-0.641297	0.521566	hsa-miR-518d-3p	0.972346	rs2154482	Astro
0.033347	0.0522277	0.638494	0.523388	hsa-miR-518a-3p	0.972346	rs2154482	Astro
-0.0341828	0.0549591	-0.621968	0.534191	hsa-miR-5705	0.972346	rs2154482	Astro
-0.0267455	0.0437391	-0.611479	0.541107	hsa-miR-614	0.972346	rs2154482	Astro
0.0384577	0.0633678	0.606897	0.544141	hsa-miR-598-5p	0.972346	rs2154482	Astro
-0.0274623	0.0458796	-0.598574	0.549675	hsa-miR-6749-5p	0.972346	rs2154482	Astro
-0.0249695	0.0422444	-0.591072	0.554687	hsa-let-7d-3p	0.972346	rs2154482	Astro
-0.0261937	0.0455081	-0.575582	0.565106	hsa-miR-1274a	0.972346	rs2154482	Astro
-0.0451772	0.0790746	-0.571324	0.567987	hsa-miR-6886-5p	0.972346	rs2154482	Astro
0.0431265	0.0787401	0.547706	0.58409	hsa-miR-887-3p	0.972346	rs2154482	Astro
0.034903	0.0644766	0.541328	0.588476	hsa-miR-196b-3p	0.972346	rs2154482	Astro
0.0221035	0.0434304	0.50894	0.610975	hsa-miR-6774-3p	0.972346	rs2154482	Astro
0.0292438	0.0590201	0.495489	0.62043	hsa-miR-4783-3p	0.972346	rs2154482	Astro
-0.0207471	0.0421991	-0.491648	0.623142	hsa-miR-1277-3p	0.972346	rs2154482	Astro
0.0240616	0.049525	0.485847	0.627247	hsa-miR-518e-3p	0.972346	rs2154482	Astro
-0.0296778	0.062002	-0.478659	0.63235	hsa-miR-29c-5p	0.972346	rs2154482	Astro
0.027226	0.0579487	0.46983	0.638642	hsa-miR-518b	0.972346	rs2154482	Astro
0.0257102	0.055455	0.463623	0.64308	hsa-miR-369-5p	0.972346	rs2154482	Astro
0.0225753	0.0492618	0.458272	0.646917	hsa-miR-517b-3p	0.972346	rs2154482	Astro
-0.0260292	0.0575627	-0.452188	0.651291	hsa-miR-4798-5p	0.972346	rs2154482	Astro
-0.0279419	0.0636594	-0.438929	0.660866	hsa-miR-4449	0.972346	rs2154482	Astro
0.021147	0.0485339	0.435716	0.663194	hsa-miR-1250-5p	0.972346	rs2154482	Astro
-0.0191332	0.0447692	-0.427374	0.669255	hsa-miR-3684	0.972346	rs2154482	Astro
0.018647	0.0452905	0.41172	0.680687	hsa-miR-4636	0.972346	rs2154482	Astro
-0.0185033	0.0483363	-0.382804	0.701996	hsa-miR-671-3p	0.972346	rs2154482	Astro
0.0190819	0.0514982	0.370535	0.71111	hsa-miR-4664-3p	0.972346	rs2154482	Astro
0.0185767	0.0521199	0.356421	0.721646	hsa-miR-337-5p	0.972346	rs2154482	Astro
-0.0178202	0.0504259	-0.353393	0.723914	hsa-miR-518c-3p	0.972346	rs2154482	Astro
-0.0152335	0.0431646	-0.352916	0.724271	hsa-miR-6863	0.972346	rs2154482	Astro
0.0192421	0.0598571	0.321468	0.747964	hsa-miR-4670-5p	0.972346	rs2154482	Astro
0.0128862	0.0480102	0.268406	0.788476	hsa-miR-1249-3p	0.972346	rs2154482	Astro
-0.0158451	0.0594899	-0.266349	0.790059	hsa-miR-4757-3p	0.972346	rs2154482	Astro
0.012218	0.0505631	0.241639	0.80914	hsa-miR-517c-3p	0.972346	rs2154482	Astro
0.0131439	0.0546185	0.240649	0.809906	hsa-miR-611	0.972346	rs2154482	Astro
0.0116954	0.0490685	0.238348	0.81169	hsa-miR-6854-3p	0.972346	rs2154482	Astro
-0.0122507	0.0524284	-0.233666	0.815321	hsa-miR-6723-5p	0.972346	rs2154482	Astro
-0.013217	0.0570262	-0.23177	0.816793	hsa-miR-4444	0.972346	rs2154482	Astro
-0.0123797	0.0550486	-0.224886	0.822142	hsa-miR-1204	0.972346	rs2154482	Astro
-0.0102632	0.0474964	-0.216083	0.828994	hsa-miR-4536-3p	0.972346	rs2154482	Astro
0.00995276	0.0462013	0.215422	0.829509	hsa-miR-6872-5p	0.972346	rs2154482	Astro
-0.0105444	0.051273	-0.205653	0.837129	hsa-miR-3917	0.972346	rs2154482	Astro
0.0101576	0.05332	0.190503	0.848977	hsa-miR-3131	0.972346	rs2154482	Astro
-0.00878183	0.0476963	-0.18412	0.85398	hsa-miR-4442	0.972346	rs2154482	Astro
-0.00876168	0.0514114	-0.170423	0.864733	hsa-miR-7706	0.972346	rs2154482	Astro
-0.00718471	0.0425742	-0.168757	0.866042	hsa-miR-3605-3p	0.972346	rs2154482	Astro
0.00985564	0.0596199	0.165308	0.868755	hsa-miR-518f-3p	0.972346	rs2154482	Astro
-0.00793384	0.0494355	-0.160489	0.872548	hsa-miR-891a-5p	0.972346	rs2154482	Astro
-0.00835632	0.054456	-0.153451	0.878092	hsa-miR-339-3p	0.972346	rs2154482	Astro
0.00705428	0.0467646	0.150847	0.880146	hsa-miR-6084	0.972346	rs2154482	Astro
0.00644299	0.04985	0.129247	0.897204	hsa-miR-3687	0.972346	rs2154482	Astro
-0.00619135	0.0597675	-0.103591	0.917528	hsa-miR-8074	0.972346	rs2154482	Astro
-0.00651324	0.0629391	-0.103485	0.917612	hsa-miR-450a-5p	0.972346	rs2154482	Astro
0.00424225	0.0413973	0.102476	0.918412	hsa-miR-6814-3p	0.972346	rs2154482	Astro
-0.00521843	0.0512672	-0.101789	0.918957	hsa-miR-639	0.972346	rs2154482	Astro
-0.00442709	0.0575363	-0.0769443	0.938693	hsa-miR-4787-3p	0.972346	rs2154482	Astro
-0.00377457	0.0527654	-0.0715349	0.942995	hsa-miR-6825-3p	0.972346	rs2154482	Astro
0.00332899	0.0483099	0.0689092	0.945084	hsa-miR-4520-5p	0.972346	rs2154482	Astro
-0.00227301	0.0393036	-0.0578321	0.953901	hsa-miR-597-5p	0.972427	rs7068231	Ex
-0.00196213	0.0359094	-0.0546412	0.956442	hsa-miR-6881-5p	0.972427	rs7068231	Ex
-0.00332444	0.0623508	-0.0533182	0.957495	hsa-miR-4804-5p	0.972455	rs6586028	Inh
0.00271043	0.0571136	0.0474568	0.962164	hsa-miR-409-5p	0.972455	rs6586028	Inh
0.00592558	0.054148	0.109433	0.912894	hsa-miR-659-5p	0.972463	rs2245466	Inh
0.00639424	0.0605014	0.105687	0.915864	hsa-miR-4757-3p	0.972463	rs2245466	Inh
-0.152789	0.0575203	-2.65626	0.00810355	hsa-miR-1295a	0.97248	rs7384878	Ex
0.12222	0.0483242	2.52916	0.0116792	hsa-miR-6746-3p	0.97248	rs7384878	Ex
-0.125569	0.0503665	-2.49311	0.0129215	hsa-miR-6854-3p	0.97248	rs7384878	Ex
0.134477	0.0592609	2.26924	0.0235951	hsa-miR-4730	0.97248	rs7384878	Ex
-0.105085	0.0464126	-2.26414	0.0239087	hsa-let-7i-3p	0.97248	rs7384878	Ex
0.0994918	0.0442806	2.24685	0.024999	hsa-miR-196b-3p	0.97248	rs7384878	Ex
-0.100654	0.0455047	-2.21195	0.0273322	hsa-miR-585-3p	0.97248	rs7384878	Ex
-0.128466	0.0589014	-2.18104	0.0295535	hsa-miR-656-5p	0.97248	rs7384878	Ex
-0.0919395	0.0430222	-2.13702	0.0329849	hsa-miR-6755-3p	0.97248	rs7384878	Ex
-0.0894424	0.0432039	-2.07024	0.0388415	hsa-miR-4661-3p	0.97248	rs7384878	Ex
0.117041	0.0584059	2.00393	0.0455098	hsa-miR-6775-5p	0.97248	rs7384878	Ex
-0.0931422	0.0469266	-1.98485	0.0475996	hsa-miR-4782-3p	0.97248	rs7384878	Ex
-0.08425	0.043311	-1.94523	0.0521967	hsa-miR-5739	0.97248	rs7384878	Ex
0.0733829	0.0377555	1.94363	0.0523897	hsa-miR-490-5p	0.97248	rs7384878	Ex
-0.110751	0.0577812	-1.91674	0.0557283	hsa-miR-639	0.97248	rs7384878	Ex
-0.0779437	0.041895	-1.86046	0.0632921	hsa-miR-8078	0.97248	rs7384878	Ex
-0.0933269	0.0514595	-1.8136	0.0702206	hsa-miR-6735-3p	0.97248	rs7384878	Ex
-0.0875466	0.0483644	-1.81015	0.0707547	hsa-miR-6766-3p	0.97248	rs7384878	Ex
0.100042	0.0558528	1.79118	0.0737505	hsa-miR-5090	0.97248	rs7384878	Ex
-0.0926067	0.051871	-1.78533	0.0746946	hsa-miR-4759	0.97248	rs7384878	Ex
-0.0797877	0.0448773	-1.77791	0.0759065	hsa-miR-4515	0.97248	rs7384878	Ex
0.0736495	0.0415442	1.7728	0.0767505	hsa-miR-144-5p	0.97248	rs7384878	Ex
0.0683349	0.0386329	1.76883	0.0774121	hsa-miR-374c-3p	0.97248	rs7384878	Ex
-0.0813347	0.0460528	-1.76612	0.0778658	hsa-miR-182-3p	0.97248	rs7384878	Ex
0.0780566	0.0442122	1.7655	0.0779697	hsa-miR-4800-5p	0.97248	rs7384878	Ex
-0.0978538	0.0564906	-1.73222	0.0837302	hsa-miR-3677-3p	0.97248	rs7384878	Ex
-0.0785815	0.0467818	-1.67974	0.0935086	hsa-miR-4641	0.97248	rs7384878	Ex
-0.0903595	0.0541903	-1.66745	0.0959282	hsa-miR-4999-5p	0.97248	rs7384878	Ex
0.0717279	0.0432638	1.65792	0.0978374	hsa-miR-4474-5p	0.97248	rs7384878	Ex
-0.102312	0.0618413	-1.65442	0.0985454	hsa-miR-3648	0.97248	rs7384878	Ex
-0.0858984	0.0536166	-1.60208	0.109644	hsa-miR-1245b-5p	0.97248	rs7384878	Ex
-0.0659138	0.0412285	-1.59874	0.110385	hsa-miR-4724-3p	0.97248	rs7384878	Ex
-0.0855928	0.0535643	-1.59794	0.110562	hsa-miR-3142	0.97248	rs7384878	Ex
0.0888337	0.0564113	1.57475	0.115821	hsa-miR-431-3p	0.97248	rs7384878	Ex
0.0690207	0.0443263	1.5571	0.119954	hsa-miR-3615	0.97248	rs7384878	Ex
-0.0760436	0.049581	-1.53373	0.125605	hsa-miR-219a-5p	0.97248	rs7384878	Ex
-0.0878004	0.0575796	-1.52485	0.127803	hsa-miR-4718	0.97248	rs7384878	Ex
-0.0534284	0.0351669	-1.51928	0.129199	hsa-miR-4746-5p	0.97248	rs7384878	Ex
-0.0883184	0.0584537	-1.51091	0.131318	hsa-miR-6886-5p	0.97248	rs7384878	Ex
0.0805277	0.0533181	1.51032	0.131468	hsa-miR-4529-3p	0.97248	rs7384878	Ex
-0.0771543	0.0516646	-1.49337	0.135847	hsa-miR-5587-3p	0.97248	rs7384878	Ex
-0.0771744	0.0518287	-1.48903	0.136986	hsa-miR-5705	0.97248	rs7384878	Ex
-0.080745	0.0542432	-1.48857	0.137106	hsa-miR-652-5p	0.97248	rs7384878	Ex
-0.0696664	0.0468691	-1.4864	0.137678	hsa-miR-4508	0.97248	rs7384878	Ex
0.0871162	0.0589132	1.47872	0.139721	hsa-miR-6872-5p	0.97248	rs7384878	Ex
0.071208	0.0482184	1.47678	0.14024	hsa-miR-1204	0.97248	rs7384878	Ex
-0.0667097	0.0452354	-1.47472	0.140792	hsa-miR-95-3p	0.97248	rs7384878	Ex
0.0793741	0.0540761	1.46782	0.142657	hsa-miR-4632-3p	0.97248	rs7384878	Ex
-0.0740625	0.0508665	-1.45602	0.145891	hsa-miR-554	0.97248	rs7384878	Ex
-0.0616177	0.0428095	-1.43935	0.150555	hsa-miR-4485-3p	0.97248	rs7384878	Ex
-0.0784729	0.0550981	-1.42424	0.154878	hsa-miR-626	0.97248	rs7384878	Ex
-0.0574194	0.0406338	-1.41309	0.158128	hsa-miR-6786-3p	0.97248	rs7384878	Ex
-0.0544314	0.0387884	-1.40329	0.161028	hsa-miR-889-5p	0.97248	rs7384878	Ex
0.0603367	0.0431359	1.39876	0.162384	hsa-miR-8088	0.97248	rs7384878	Ex
0.0681908	0.0490264	1.3909	0.164752	hsa-miR-4665-3p	0.97248	rs7384878	Ex
-0.0662603	0.0477627	-1.38728	0.165852	hsa-miR-6763-3p	0.97248	rs7384878	Ex
-0.0744323	0.0541254	-1.37518	0.16957	hsa-miR-5707	0.97248	rs7384878	Ex
0.0609306	0.0443525	1.37378	0.170004	hsa-miR-3115	0.97248	rs7384878	Ex
0.0723343	0.0527356	1.37164	0.170669	hsa-miR-598-3p	0.97248	rs7384878	Ex
-0.0612079	0.0465293	-1.31547	0.188836	hsa-miR-154-3p	0.97248	rs7384878	Ex
-0.0542964	0.0413503	-1.31308	0.189638	hsa-miR-4479	0.97248	rs7384878	Ex
0.0687844	0.0524873	1.3105	0.190511	hsa-miR-4445-3p	0.97248	rs7384878	Ex
-0.0627963	0.0481196	-1.30501	0.192373	hsa-miR-191-3p	0.97248	rs7384878	Ex
0.0589921	0.0452713	1.30308	0.193029	hsa-miR-4783-5p	0.97248	rs7384878	Ex
-0.0671195	0.0520562	-1.28937	0.197749	hsa-miR-4274	0.97248	rs7384878	Ex
-0.0693655	0.0539029	-1.28686	0.198621	hsa-miR-6876-3p	0.97248	rs7384878	Ex
0.0622187	0.0483984	1.28555	0.199077	hsa-miR-3651	0.97248	rs7384878	Ex
-0.0584527	0.045473	-1.28544	0.199117	hsa-miR-1250-5p	0.97248	rs7384878	Ex
-0.0671351	0.0528283	-1.27082	0.204268	hsa-miR-601	0.97248	rs7384878	Ex
-0.0579699	0.0456574	-1.26967	0.204675	hsa-miR-7702	0.97248	rs7384878	Ex
0.0598956	0.0472296	1.26818	0.205208	hsa-miR-4804-5p	0.97248	rs7384878	Ex
0.0623068	0.0491696	1.26718	0.205564	hsa-miR-604	0.97248	rs7384878	Ex
0.0559842	0.0443326	1.26282	0.207125	hsa-miR-4783-3p	0.97248	rs7384878	Ex
-0.0517971	0.041049	-1.26184	0.20748	hsa-miR-6841-3p	0.97248	rs7384878	Ex
-0.0617055	0.0489272	-1.26117	0.207719	hsa-miR-135a-3p	0.97248	rs7384878	Ex
-0.0624009	0.0498845	-1.25091	0.211438	hsa-miR-3923	0.97248	rs7384878	Ex
0.0688463	0.0554974	1.24053	0.215246	hsa-miR-1539	0.97248	rs7384878	Ex
0.0699848	0.0566348	1.23572	0.217028	hsa-miR-643	0.97248	rs7384878	Ex
0.0507903	0.041291	1.23006	0.21914	hsa-miR-99b-3p	0.97248	rs7384878	Ex
-0.0676424	0.0552998	-1.22319	0.221719	hsa-miR-7973	0.97248	rs7384878	Ex
-0.062527	0.0518468	-1.206	0.228277	hsa-miR-323b-5p	0.97248	rs7384878	Ex
-0.0630062	0.0522446	-1.20598	0.228281	hsa-miR-4774-5p	0.97248	rs7384878	Ex
-0.083803	0.0695233	-1.2054	0.228508	hsa-miR-551b-3p	0.97248	rs7384878	Ex
-0.0498313	0.0414062	-1.20348	0.22925	hsa-miR-1282	0.97248	rs7384878	Ex
0.0496275	0.0417218	1.18949	0.234701	hsa-miR-6505-3p	0.97248	rs7384878	Ex
0.0499799	0.0423338	1.18061	0.238207	hsa-miR-4431	0.97248	rs7384878	Ex
0.0461098	0.0392126	1.17589	0.240088	hsa-miR-553	0.97248	rs7384878	Ex
-0.0473956	0.0404572	-1.1715	0.241846	hsa-miR-381-5p	0.97248	rs7384878	Ex
-0.0669806	0.0579207	-1.15642	0.247953	hsa-miR-6800-5p	0.97248	rs7384878	Ex
0.0619627	0.0540165	1.14711	0.251778	hsa-miR-8058	0.97248	rs7384878	Ex
0.0609402	0.0531786	1.14595	0.252254	hsa-miR-371a-3p	0.97248	rs7384878	Ex
0.0525258	0.0461151	1.13901	0.255135	hsa-miR-516a-5p	0.97248	rs7384878	Ex
0.0763866	0.0672341	1.13613	0.256339	hsa-miR-614	0.97248	rs7384878	Ex
0.0551144	0.0495059	1.11329	0.266013	hsa-miR-325	0.97248	rs7384878	Ex
-0.0510416	0.0458964	-1.1121	0.266522	hsa-miR-4445-5p	0.97248	rs7384878	Ex
-0.0455671	0.0412764	-1.10395	0.27004	hsa-miR-718	0.97248	rs7384878	Ex
-0.0536472	0.0489123	-1.0968	0.273151	hsa-miR-181d-3p	0.97248	rs7384878	Ex
0.0461275	0.0429967	1.07281	0.28377	hsa-miR-451a	0.97248	rs7384878	Ex
-0.0680716	0.0635831	-1.07059	0.284767	hsa-miR-6803-3p	0.97248	rs7384878	Ex
-0.0446415	0.0417325	-1.06971	0.285166	hsa-miR-7848-3p	0.97248	rs7384878	Ex
-0.0513236	0.0480478	-1.06818	0.285854	hsa-miR-6883-3p	0.97248	rs7384878	Ex
0.0582431	0.0550166	1.05865	0.290172	hsa-miR-34c-3p	0.97248	rs7384878	Ex
-0.0589284	0.0566534	-1.04016	0.298671	hsa-miR-551a	0.97248	rs7384878	Ex
-0.0542715	0.05226	-1.03849	0.299445	hsa-miR-4737	0.97248	rs7384878	Ex
-0.0509629	0.0494528	-1.03054	0.303159	hsa-miR-4790-5p	0.97248	rs7384878	Ex
-0.0416007	0.0405926	-1.02483	0.305839	hsa-miR-6869-3p	0.97248	rs7384878	Ex
-0.0471009	0.0460043	-1.02384	0.306309	hsa-miR-494-5p	0.97248	rs7384878	Ex
0.0502576	0.0492089	1.02131	0.307503	hsa-miR-518a-3p	0.97248	rs7384878	Ex
-0.0738705	0.0724191	-1.02004	0.308105	hsa-miR-662	0.97248	rs7384878	Ex
-0.0532181	0.0522695	-1.01815	0.309003	hsa-miR-4509	0.97248	rs7384878	Ex
0.0459549	0.0451679	1.01742	0.309347	hsa-miR-574-3p	0.97248	rs7384878	Ex
-0.0561793	0.0552418	-1.01697	0.309562	hsa-miR-5009-5p	0.97248	rs7384878	Ex
-0.0744858	0.0734932	-1.01351	0.311212	hsa-miR-6853-5p	0.97248	rs7384878	Ex
-0.0510981	0.0504807	-1.01223	0.311821	hsa-miR-7705	0.97248	rs7384878	Ex
-0.0545676	0.0539678	-1.01111	0.312355	hsa-miR-18b-3p	0.97248	rs7384878	Ex
-0.0470581	0.0468686	-1.00404	0.315748	hsa-miR-6723-5p	0.97248	rs7384878	Ex
-0.0527728	0.0528136	-0.999229	0.318072	hsa-miR-424-3p	0.97248	rs7384878	Ex
-0.0450293	0.04532	-0.993586	0.32081	hsa-miR-659-5p	0.97248	rs7384878	Ex
-0.0539567	0.0545734	-0.988699	0.323194	hsa-miR-127-3p	0.97248	rs7384878	Ex
0.0319105	0.0325165	0.981363	0.326795	hsa-miR-4256	0.97248	rs7384878	Ex
-0.0466111	0.0475116	-0.981048	0.32695	hsa-miR-6850-3p	0.97248	rs7384878	Ex
0.0701827	0.0718923	0.97622	0.329334	hsa-miR-3687	0.97248	rs7384878	Ex
-0.043159	0.0443008	-0.974227	0.330322	hsa-miR-1247-5p	0.97248	rs7384878	Ex
0.0430793	0.044224	0.974117	0.330377	hsa-miR-628-3p	0.97248	rs7384878	Ex
0.0180676	0.05711	0.316365	0.751832	hsa-miR-517b-3p	0.97268	rs785129	Oligo
-0.0204655	0.0662995	-0.308682	0.757667	hsa-miR-4670-5p	0.97268	rs785129	Oligo
0.00650328	0.0621681	0.104608	0.91672	hsa-miR-6800-5p	0.972683	rs11771145	Ex
-0.00673834	0.049305	-0.136667	0.891339	hsa-miR-3677-3p	0.972777	rs6943429	Ex
-0.00506404	0.0374963	-0.135054	0.892613	hsa-miR-6078	0.972777	rs6943429	Ex
0.00551255	0.041395	0.133169	0.894102	hsa-miR-5094	0.972777	rs6943429	Ex
0.00669656	0.0504586	0.132714	0.894462	hsa-miR-639	0.972777	rs6943429	Ex
-0.0050854	0.0385948	-0.131764	0.895214	hsa-miR-3144-3p	0.972777	rs6943429	Ex
-0.00562048	0.0428674	-0.131113	0.895728	hsa-miR-604	0.972777	rs6943429	Ex
-0.00445892	0.0344433	-0.129457	0.897038	hsa-miR-1179	0.972777	rs6943429	Ex
0.00634321	0.0495383	0.128047	0.898153	hsa-miR-6825-3p	0.972777	rs6943429	Ex
0.0587661	0.0528419	1.11211	0.266519	hsa-miR-1273c	0.972795	rs5848	Ex
0.0186137	0.0654302	0.284482	0.776136	hsa-miR-3177-3p	0.972878	rs7384878	Astro
0.0256875	0.0973762	0.263796	0.792024	hsa-miR-887-3p	0.972878	rs7384878	Astro
-0.0186854	0.0749768	-0.249216	0.803276	hsa-miR-937-3p	0.972878	rs7384878	Astro
-0.016958	0.0705098	-0.240506	0.810018	hsa-miR-4444	0.972878	rs7384878	Astro
-0.0124861	0.0562812	-0.221851	0.824503	hsa-miR-1274a	0.972878	rs7384878	Astro
-0.0121967	0.0609181	-0.200214	0.841379	hsa-miR-517b-3p	0.972878	rs7384878	Astro
-0.0140374	0.0701779	-0.200026	0.841526	hsa-miR-3193	0.972878	rs7384878	Astro
0.0128116	0.064596	0.198334	0.842849	hsa-miR-518a-3p	0.972878	rs7384878	Astro
0.0111363	0.0569022	0.19571	0.844901	hsa-miR-3912-3p	0.972878	rs7384878	Astro
-0.0155708	0.0797523	-0.195239	0.84527	hsa-miR-1539	0.972878	rs7384878	Astro
0.0154454	0.0799581	0.193169	0.84689	hsa-miR-6770-3p	0.972878	rs7384878	Astro
0.0145403	0.0783721	0.185529	0.852875	hsa-miR-598-5p	0.972878	rs7384878	Astro
0.0146105	0.0797386	0.183229	0.854678	hsa-miR-196b-3p	0.972878	rs7384878	Astro
-0.00874389	0.0489428	-0.178655	0.858266	hsa-miR-181d-3p	0.97288	rs6733839	Ex
0.00305465	0.0438329	0.0696886	0.944464	hsa-miR-3713	0.972934	rs73223431	Ex
0.00273351	0.0401613	0.0680633	0.945757	hsa-miR-6746-3p	0.972934	rs73223431	Ex
-0.00287716	0.0428069	-0.0672126	0.946434	hsa-miR-5708	0.972934	rs73223431	Ex
-0.00317105	0.0514916	-0.0615837	0.950914	hsa-miR-4757-3p	0.972934	rs73223431	Ex
0.00253609	0.0416635	0.0608708	0.951482	hsa-miR-668-5p	0.972934	rs73223431	Ex
-0.00240422	0.0403042	-0.0596518	0.952452	hsa-miR-3675-5p	0.972934	rs73223431	Ex
0.00253352	0.0441666	0.0573628	0.954275	hsa-miR-4529-3p	0.972934	rs73223431	Ex
0.00990898	0.0405642	0.244279	0.807095	hsa-miR-3683	0.972949	rs2830489	Ex
0.0144113	0.0591783	0.243523	0.807681	hsa-miR-1269b	0.972949	rs2830489	Ex
0.00354135	0.058333	0.0607092	0.95161	hsa-miR-4304	0.973026	rs2452170	Inh
-0.00389452	0.0652606	-0.0596765	0.952432	hsa-miR-5091	0.973026	rs2452170	Inh
-0.00292712	0.0482924	-0.0606124	0.951688	hsa-miR-4798-5p	0.973075	rs73223431	Micro
0.0509662	0.0570027	0.894102	0.371613	hsa-miR-3193	0.973138	rs13276936	Inh
-0.0395803	0.044383	-0.891789	0.37285	hsa-miR-4671-5p	0.973138	rs13276936	Inh
0.0308957	0.0346606	0.891379	0.37307	hsa-miR-1204	0.973138	rs13276936	Inh
-0.0343531	0.0391418	-0.877658	0.380467	hsa-miR-6763-3p	0.973138	rs13276936	Inh
-0.040021	0.0456524	-0.876645	0.381017	hsa-miR-518a-3p	0.973138	rs13276936	Inh
-0.00975109	0.0547577	-0.178077	0.858721	hsa-miR-524-3p	0.973217	rs5848	OPCs
0.0137798	0.0670523	0.205509	0.837242	hsa-miR-1231	0.973227	rs1358782	Ex
-0.00744452	0.0651862	-0.114204	0.909113	hsa-miR-181a-3p	0.973231	rs6891966	Astro
-0.00612467	0.058414	-0.104849	0.916529	hsa-let-7i-3p	0.973231	rs6891966	Astro
-0.00467484	0.0494533	-0.0945303	0.924718	hsa-miR-3605-3p	0.973231	rs6891966	Astro
-0.00610678	0.0673225	-0.0907093	0.927753	hsa-miR-518b	0.973231	rs6891966	Astro
0.00576673	0.0439128	0.131322	0.895563	hsa-miR-5094	0.973301	rs2452170	Ex
0.00608247	0.0466679	0.130335	0.896343	hsa-miR-3605-3p	0.973301	rs2452170	Ex
-0.00552381	0.0440453	-0.125412	0.900238	hsa-miR-4521	0.973301	rs2452170	Ex
0.00469646	0.0378546	0.124066	0.901303	hsa-miR-6743-3p	0.973301	rs2452170	Ex
0.00683571	0.059867	0.114182	0.909133	hsa-miR-4431	0.973307	rs7068231	Micro
-0.0139183	0.0676751	-0.205664	0.837121	hsa-miR-3605-3p	0.973341	rs10933431	Inh
0.0123939	0.0632182	0.196049	0.844635	hsa-miR-524-3p	0.973341	rs10933431	Inh
0.0138979	0.0721696	0.192573	0.847356	hsa-miR-6785-3p	0.973341	rs10933431	Inh
-0.0121577	0.0641479	-0.189526	0.849742	hsa-miR-4783-3p	0.973341	rs10933431	Inh
-0.00816207	0.0474718	-0.171935	0.863545	hsa-miR-6084	0.97336	rs10437655	OPCs
-0.00973167	0.056922	-0.170965	0.864307	hsa-miR-450a-5p	0.97336	rs10437655	OPCs
-0.0116706	0.068432	-0.170543	0.864639	hsa-miR-611	0.97336	rs10437655	OPCs
-0.00930212	0.0571775	-0.162688	0.870817	hsa-miR-6825-3p	0.97336	rs10437655	OPCs
0.00539465	0.0358937	0.150295	0.880581	hsa-miR-553	0.97336	rs10437655	OPCs
0.00963471	0.0647439	0.148813	0.88175	hsa-miR-431-3p	0.97336	rs10437655	OPCs
0.00357003	0.0485477	0.0735365	0.941403	hsa-miR-4745-3p	0.973405	rs10437655	Ex
-0.0666355	0.0529284	-1.25898	0.208536	hsa-miR-6749-5p	0.973423	rs13276936	Micro
0.0769981	0.0621829	1.23825	0.216114	hsa-miR-3676-3p	0.973423	rs13276936	Micro
0.0606325	0.0507109	1.19565	0.232313	hsa-miR-5091	0.973423	rs13276936	Micro
-0.0726216	0.0614675	-1.18146	0.237894	hsa-miR-4536-3p	0.973423	rs13276936	Micro
0.0523686	0.0468267	1.11835	0.263872	hsa-miR-598-5p	0.973423	rs13276936	Micro
-0.0661429	0.0601432	-1.09976	0.271886	hsa-miR-4431	0.973423	rs13276936	Micro
0.0681092	0.0622127	1.09478	0.274059	hsa-miR-6785-3p	0.973423	rs13276936	Micro
0.0596506	0.0553318	1.07805	0.28145	hsa-miR-614	0.973423	rs13276936	Micro
-0.0579467	0.0549861	-1.05384	0.292385	hsa-miR-1468-5p	0.973423	rs13276936	Micro
0.0474286	0.0465431	1.01902	0.308608	hsa-miR-1204	0.973423	rs13276936	Micro
0.0601712	0.0592275	1.01593	0.310077	hsa-miR-337-5p	0.973423	rs13276936	Micro
0.0624123	0.0620025	1.00661	0.314534	hsa-miR-5708	0.973423	rs13276936	Micro
0.0550765	0.055631	0.990033	0.322563	hsa-miR-181a-3p	0.973423	rs13276936	Micro
0.0478678	0.0514185	0.930945	0.352262	hsa-miR-4783-3p	0.973423	rs13276936	Micro
-0.0515154	0.0561192	-0.917965	0.359012	hsa-miR-3131	0.973423	rs13276936	Micro
-0.0506536	0.0554775	-0.913048	0.36159	hsa-miR-611	0.973423	rs13276936	Micro
-0.0605755	0.0687506	-0.881091	0.378627	hsa-miR-8088	0.973423	rs13276936	Micro
0.0440826	0.0518137	0.850791	0.39523	hsa-miR-29c-5p	0.973423	rs13276936	Micro
-0.0509264	0.0613911	-0.829541	0.407133	hsa-miR-4757-3p	0.973423	rs13276936	Micro
-0.0466808	0.0575496	-0.81114	0.417612	hsa-miR-5705	0.973423	rs13276936	Micro
-0.0479112	0.0613344	-0.781147	0.435029	hsa-miR-3687	0.973423	rs13276936	Micro
-0.0450531	0.058336	-0.772303	0.440244	hsa-miR-3186-3p	0.973423	rs13276936	Micro
0.0340519	0.0442734	0.769127	0.442125	hsa-miR-196b-3p	0.973423	rs13276936	Micro
0.0415778	0.0543311	0.765267	0.444418	hsa-miR-5188	0.973423	rs13276936	Micro
0.0427672	0.0572137	0.747501	0.455059	hsa-miR-671-3p	0.973423	rs13276936	Micro
-0.0423833	0.0571753	-0.741287	0.458814	hsa-miR-6506-3p	0.973423	rs13276936	Micro
0.0371541	0.0531813	0.698631	0.485058	hsa-miR-518e-3p	0.973423	rs13276936	Micro
-0.0386577	0.056045	-0.689763	0.490614	hsa-miR-6723-5p	0.973423	rs13276936	Micro
0.0333745	0.051492	0.648148	0.517141	hsa-miR-3939	0.973423	rs13276936	Micro
-0.0407906	0.0629614	-0.647866	0.517323	hsa-miR-517a-3p	0.973423	rs13276936	Micro
0.0322825	0.0503497	0.641165	0.521664	hsa-miR-339-3p	0.973423	rs13276936	Micro
-0.0340037	0.0562756	-0.604236	0.545919	hsa-miR-4670-5p	0.973423	rs13276936	Micro
0.030666	0.0529665	0.578969	0.562831	hsa-miR-4737	0.973423	rs13276936	Micro
-0.0339997	0.0645527	-0.526696	0.598603	hsa-miR-517b-3p	0.973423	rs13276936	Micro
-0.0306065	0.0585088	-0.52311	0.601094	hsa-miR-7706	0.973423	rs13276936	Micro
0.0263768	0.0516593	0.510592	0.609828	hsa-miR-1539	0.973423	rs13276936	Micro
0.0290466	0.0579954	0.500843	0.616668	hsa-miR-551b-3p	0.973423	rs13276936	Micro
-0.0319917	0.0681712	-0.469285	0.639039	hsa-miR-517c-3p	0.973423	rs13276936	Micro
0.0235679	0.0503712	0.467884	0.64004	hsa-miR-516a-5p	0.973423	rs13276936	Micro
0.0308732	0.0678325	0.45514	0.649176	hsa-miR-1973	0.973423	rs13276936	Micro
-0.0251023	0.0564635	-0.444576	0.656789	hsa-miR-4304	0.973423	rs13276936	Micro
0.0232447	0.0530327	0.438308	0.661323	hsa-miR-369-5p	0.973423	rs13276936	Micro
0.0287025	0.0659827	0.435	0.663721	hsa-miR-518f-3p	0.973423	rs13276936	Micro
0.0196557	0.0468396	0.41964	0.674901	hsa-miR-1537-3p	0.973423	rs13276936	Micro
-0.0221009	0.0549491	-0.402206	0.687677	hsa-miR-1306-3p	0.973423	rs13276936	Micro
0.0166943	0.0459632	0.36321	0.716578	hsa-let-7d-3p	0.973423	rs13276936	Micro
-0.0203745	0.0595524	-0.342128	0.732376	hsa-miR-518d-3p	0.973423	rs13276936	Micro
0.0181048	0.0535696	0.337968	0.735507	hsa-miR-8053	0.973423	rs13276936	Micro
0.0206392	0.0619073	0.333388	0.738959	hsa-miR-518b	0.973423	rs13276936	Micro
-0.0177939	0.0545614	-0.326127	0.744444	hsa-miR-6082	0.973423	rs13276936	Micro
-0.0193552	0.0653557	-0.296151	0.767219	hsa-miR-3193	0.973423	rs13276936	Micro
0.0143834	0.0493752	0.291308	0.770918	hsa-miR-6726-3p	0.973423	rs13276936	Micro
0.0139858	0.0486813	0.287292	0.773989	hsa-miR-95-3p	0.973423	rs13276936	Micro
-0.0138984	0.0490715	-0.283228	0.777101	hsa-miR-4798-5p	0.973423	rs13276936	Micro
0.0148052	0.0582308	0.25425	0.799391	hsa-miR-718	0.973423	rs13276936	Micro
0.0126541	0.0601372	0.21042	0.833412	hsa-miR-4655-3p	0.973423	rs13276936	Micro
0.00823658	0.0425308	0.193662	0.846507	hsa-miR-3605-3p	0.973423	rs13276936	Micro
0.0116524	0.0609766	0.191097	0.848515	hsa-miR-1274a	0.973423	rs13276936	Micro
-0.00912853	0.0555126	-0.164441	0.869441	hsa-miR-6872-5p	0.973423	rs13276936	Micro
-0.0103211	0.0631027	-0.16356	0.870134	hsa-miR-937-3p	0.973423	rs13276936	Micro
0.0084249	0.0552351	0.152528	0.878823	hsa-miR-553	0.973423	rs13276936	Micro
0.00817865	0.054059	0.151291	0.879798	hsa-miR-3683	0.973423	rs13276936	Micro
-0.00860899	0.0569251	-0.151234	0.879843	hsa-miR-1249-3p	0.973423	rs13276936	Micro
-0.00695778	0.0552102	-0.126023	0.899756	hsa-miR-4746-5p	0.973423	rs13276936	Micro
-0.00901039	0.0726309	-0.124057	0.901312	hsa-miR-2277-5p	0.973423	rs13276936	Micro
-0.00777342	0.0652017	-0.119221	0.905141	hsa-miR-518c-3p	0.973423	rs13276936	Micro
0.00684091	0.0577805	0.118395	0.905795	hsa-miR-3917	0.973423	rs13276936	Micro
0.00678812	0.0589447	0.115161	0.908357	hsa-let-7e-3p	0.973423	rs13276936	Micro
0.00548681	0.0481114	0.114044	0.909242	hsa-miR-6084	0.973423	rs13276936	Micro
-0.00612447	0.0574336	-0.106635	0.915113	hsa-miR-6774-3p	0.973456	rs1532278	OPCs
-0.00474714	0.0521905	-0.0909579	0.927556	hsa-miR-8088	0.973456	rs1532278	OPCs
0.00586127	0.0691544	0.0847563	0.932483	hsa-miR-3687	0.973456	rs1532278	OPCs
0.00374114	0.0618086	0.0605279	0.951755	hsa-miR-181a-3p	0.973456	rs1532278	OPCs
0.00336473	0.0577352	0.0582787	0.953545	hsa-miR-5705	0.973456	rs1532278	OPCs
-0.00253484	0.0531871	-0.047659	0.962003	hsa-miR-1468-5p	0.973456	rs1532278	OPCs
-0.0104086	0.0608877	-0.170948	0.86432	hsa-miR-4479	0.973498	rs7384878	Astro
0.0213557	0.043306	0.493136	0.62209	hsa-miR-668-5p	0.973526	rs1582763	Ex
-0.0180678	0.0368535	-0.490259	0.624124	hsa-miR-4485-3p	0.973526	rs1582763	Ex
-0.108195	0.078522	-1.37789	0.168848	hsa-miR-1274a	0.973637	rs10933431	Endo
0.114268	0.0870564	1.31257	0.189926	hsa-miR-3193	0.973637	rs10933431	Endo
-0.125449	0.0965802	-1.29891	0.194569	hsa-miR-3683	0.973637	rs10933431	Endo
-0.10705	0.089686	-1.19361	0.233192	hsa-miR-337-5p	0.973637	rs10933431	Endo
0.104905	0.0914205	1.14751	0.251717	hsa-miR-369-5p	0.973637	rs10933431	Endo
0.0705371	0.0616948	1.14332	0.253447	hsa-miR-3912-3p	0.973637	rs10933431	Endo
-0.108345	0.0948586	-1.14217	0.253924	hsa-miR-614	0.973637	rs10933431	Endo
0.101304	0.0907121	1.11677	0.264626	hsa-miR-4746-5p	0.973637	rs10933431	Endo
0.0844172	0.0802471	1.05197	0.293319	hsa-let-7d-3p	0.973637	rs10933431	Endo
-0.0919142	0.0875116	-1.05031	0.29408	hsa-miR-518e-3p	0.973637	rs10933431	Endo
-0.0912332	0.0876923	-1.04038	0.298663	hsa-miR-6825-3p	0.973637	rs10933431	Endo
-0.0868767	0.0846732	-1.02602	0.305373	hsa-miR-339-3p	0.973637	rs10933431	Endo
-0.0774949	0.0784712	-0.987558	0.323843	hsa-miR-1250-5p	0.973637	rs10933431	Endo
0.0846146	0.0953082	0.887799	0.375072	hsa-miR-517b-3p	0.973637	rs10933431	Endo
-0.0788616	0.0908696	-0.867855	0.385887	hsa-miR-3939	0.973637	rs10933431	Endo
-0.0800236	0.0987102	-0.810692	0.417925	hsa-miR-5705	0.973637	rs10933431	Endo
-0.077459	0.0965998	-0.801854	0.423015	hsa-miR-4536-3p	0.973637	rs10933431	Endo
0.0790638	0.0991082	0.797752	0.42539	hsa-miR-29c-5p	0.973637	rs10933431	Endo
0.0677848	0.0901956	0.75153	0.452684	hsa-miR-4671-5p	0.973637	rs10933431	Endo
-0.0638273	0.0864833	-0.738031	0.460839	hsa-miR-1306-3p	0.973637	rs10933431	Endo
-0.0679576	0.0949883	-0.715431	0.474674	hsa-miR-3676-3p	0.973637	rs10933431	Endo
-0.0631389	0.0923361	-0.683794	0.494419	hsa-miR-639	0.973637	rs10933431	Endo
0.0631866	0.0933774	0.67668	0.498919	hsa-miR-4321	0.973637	rs10933431	Endo
0.0551993	0.0815793	0.676634	0.498948	hsa-miR-8053	0.973637	rs10933431	Endo
-0.061779	0.092199	-0.670061	0.503126	hsa-miR-6761-3p	0.973637	rs10933431	Endo
0.0566946	0.0876524	0.646812	0.518048	hsa-miR-551a	0.973637	rs10933431	Endo
0.0370108	0.0588025	0.629409	0.529367	hsa-miR-6084	0.973637	rs10933431	Endo
-0.0466286	0.0818075	-0.56998	0.568945	hsa-miR-6869-3p	0.973637	rs10933431	Endo
0.0535828	0.0942855	0.568304	0.570082	hsa-miR-668-5p	0.973637	rs10933431	Endo
0.0480353	0.0853502	0.562802	0.57382	hsa-miR-1539	0.973637	rs10933431	Endo
0.0426954	0.0760905	0.561114	0.574969	hsa-miR-553	0.973637	rs10933431	Endo
0.0489059	0.0902254	0.542041	0.58803	hsa-miR-4655-3p	0.973637	rs10933431	Endo
-0.0525942	0.0979482	-0.536959	0.591533	hsa-miR-4520-5p	0.973637	rs10933431	Endo
0.044436	0.0830051	0.53534	0.592651	hsa-miR-551b-3p	0.973637	rs10933431	Endo
-0.0519237	0.0978984	-0.530383	0.59608	hsa-miR-6082	0.973637	rs10933431	Endo
0.0399257	0.0838241	0.476303	0.634065	hsa-miR-6803-3p	0.973637	rs10933431	Endo
-0.0410594	0.088081	-0.466155	0.641306	hsa-miR-518c-3p	0.973637	rs10933431	Endo
-0.0360489	0.0824368	-0.437291	0.662087	hsa-miR-5188	0.973637	rs10933431	Endo
-0.0410924	0.0953667	-0.430889	0.666734	hsa-miR-6774-3p	0.973637	rs10933431	Endo
0.0379523	0.0923979	0.410749	0.681431	hsa-miR-1249-3p	0.973637	rs10933431	Endo
0.0338011	0.0830981	0.406761	0.684356	hsa-miR-6814-3p	0.973637	rs10933431	Endo
-0.0280221	0.0724368	-0.386849	0.699031	hsa-miR-95-3p	0.973637	rs10933431	Endo
-0.0333468	0.0936387	-0.356122	0.721899	hsa-miR-4757-3p	0.973637	rs10933431	Endo
0.0300489	0.0889391	0.337859	0.73561	hsa-miR-1204	0.973637	rs10933431	Endo
0.0279424	0.0937538	0.298041	0.765795	hsa-miR-598-5p	0.973637	rs10933431	Endo
-0.0266238	0.0939187	-0.283477	0.776927	hsa-miR-937-3p	0.973637	rs10933431	Endo
-0.0241736	0.0929266	-0.260136	0.794865	hsa-miR-181a-3p	0.973637	rs10933431	Endo
-0.0214052	0.0963956	-0.222056	0.82436	hsa-let-7i-3p	0.973637	rs10933431	Endo
0.0185944	0.0855133	0.217445	0.82795	hsa-miR-518a-3p	0.973637	rs10933431	Endo
-0.0194987	0.0902685	-0.216008	0.829069	hsa-miR-6749-5p	0.973637	rs10933431	Endo
0.0192661	0.0957122	0.201292	0.840552	hsa-miR-6506-3p	0.973637	rs10933431	Endo
-0.0188285	0.0969935	-0.194122	0.846159	hsa-let-7e-3p	0.973637	rs10933431	Endo
0.0179361	0.0930972	0.192659	0.847303	hsa-miR-6723-5p	0.973637	rs10933431	Endo
0.0124452	0.0834853	0.149071	0.881557	hsa-miR-4449	0.973637	rs10933431	Endo
0.0107207	0.0764033	0.140317	0.888465	hsa-miR-718	0.973637	rs10933431	Endo
0.0124934	0.0946684	0.13197	0.895061	hsa-miR-4754	0.973637	rs10933431	Endo
-0.00980113	0.0827113	-0.118498	0.90572	hsa-miR-4431	0.973637	rs10933431	Endo
0.0114791	0.0970615	0.118267	0.905903	hsa-miR-891a-5p	0.973637	rs10933431	Endo
-0.00909613	0.0919125	-0.0989651	0.921205	hsa-miR-4485-3p	0.973637	rs10933431	Endo
0.00654471	0.0818064	0.0800024	0.936267	hsa-miR-8088	0.973637	rs10933431	Endo
-0.00719681	0.0927334	-0.0776075	0.938171	hsa-miR-3917	0.973637	rs10933431	Endo
0.0056233	0.095836	0.0586763	0.953233	hsa-miR-6785-3p	0.973637	rs10933431	Endo
0.00429665	0.0826456	0.0519889	0.958558	hsa-miR-6872-5p	0.973637	rs10933431	Endo
-0.00466938	0.0954249	-0.0489326	0.960992	hsa-miR-4804-5p	0.973637	rs10933431	Endo
-0.0314518	0.0565256	-0.556417	0.578125	hsa-miR-431-3p	0.973697	rs4277405	Ex
-0.0267807	0.0482109	-0.55549	0.578759	hsa-miR-4259	0.973697	rs4277405	Ex
0.0228777	0.0413428	0.553366	0.580211	hsa-miR-99b-3p	0.973697	rs4277405	Ex
-0.0226667	0.0411032	-0.551458	0.581518	hsa-miR-6841-3p	0.973697	rs4277405	Ex
-0.0303657	0.055091	-0.551192	0.5817	hsa-miR-6506-3p	0.973697	rs4277405	Ex
-0.0222882	0.040765	-0.546749	0.584747	hsa-miR-487a-3p	0.973697	rs4277405	Ex
-0.0256468	0.0475508	-0.539357	0.589833	hsa-miR-6850-3p	0.973697	rs4277405	Ex
0.0263787	0.049011	0.53822	0.590617	hsa-miR-1199-3p	0.973697	rs4277405	Ex
0.0223835	0.0423357	0.528714	0.597192	hsa-miR-4462	0.973697	rs4277405	Ex
0.0245473	0.0469553	0.522781	0.601312	hsa-miR-4508	0.973697	rs4277405	Ex
0.024312	0.046597	0.521751	0.602029	hsa-miR-154-3p	0.973697	rs4277405	Ex
0.0296598	0.0576912	0.514114	0.607355	hsa-miR-4718	0.973697	rs4277405	Ex
0.0254362	0.0494986	0.513876	0.607521	hsa-miR-4790-5p	0.973697	rs4277405	Ex
0.0257439	0.0501458	0.513381	0.607867	hsa-miR-4787-5p	0.973697	rs4277405	Ex
-0.0301592	0.0595321	-0.506604	0.612612	hsa-miR-1269b	0.973697	rs4277405	Ex
0.0190197	0.0381165	0.49899	0.617963	hsa-miR-125b-1-3p	0.973697	rs4277405	Ex
-0.0190085	0.0381786	-0.497883	0.618742	hsa-miR-3201	0.973697	rs4277405	Ex
-0.0259787	0.0525644	-0.494227	0.62132	hsa-miR-4445-3p	0.973697	rs4277405	Ex
-0.0225341	0.0456109	-0.494051	0.621444	hsa-miR-1251-5p	0.973697	rs4277405	Ex
0.020931	0.0430684	0.485994	0.627142	hsa-miR-6078	0.973697	rs4277405	Ex
-0.0281651	0.0585666	-0.480907	0.630752	hsa-miR-6886-5p	0.973697	rs4277405	Ex
-0.0203761	0.0431101	-0.472652	0.636627	hsa-miR-671-3p	0.973697	rs4277405	Ex
-0.0248966	0.0529025	-0.470614	0.638081	hsa-miR-601	0.973697	rs4277405	Ex
-0.0281407	0.0598646	-0.470073	0.638468	hsa-miR-563	0.973697	rs4277405	Ex
0.025259	0.0538717	0.468872	0.639325	hsa-miR-8053	0.973697	rs4277405	Ex
0.016598	0.035956	0.46162	0.644515	hsa-miR-5188	0.973697	rs4277405	Ex
-0.02444	0.053422	-0.457489	0.647479	hsa-miR-4529-3p	0.973697	rs4277405	Ex
0.0207604	0.0454072	0.457204	0.647684	hsa-miR-520g-5p	0.973697	rs4277405	Ex
-0.0227154	0.0499351	-0.454898	0.649341	hsa-miR-548q	0.973697	rs4277405	Ex
0.0204752	0.0455872	0.449145	0.653484	hsa-miR-591	0.973697	rs4277405	Ex
0.0242004	0.0539813	0.448312	0.654084	hsa-miR-6876-3p	0.973697	rs4277405	Ex
-0.0206235	0.0474021	-0.435075	0.663658	hsa-miR-5579-3p	0.973697	rs4277405	Ex
0.0149815	0.0345219	0.43397	0.66446	hsa-miR-6731-3p	0.973697	rs4277405	Ex
-0.0229537	0.0532419	-0.431121	0.66653	hsa-miR-371a-3p	0.973697	rs4277405	Ex
0.0238555	0.0555951	0.429094	0.668003	hsa-miR-6082	0.973697	rs4277405	Ex
-0.02029	0.048048	-0.422286	0.672962	hsa-miR-1468-5p	0.973697	rs4277405	Ex
0.0177554	0.0422162	0.420583	0.674205	hsa-miR-891a-5p	0.973697	rs4277405	Ex
0.0209524	0.0503895	0.415809	0.677693	hsa-miR-3619-3p	0.973697	rs4277405	Ex
-0.0190879	0.0459508	-0.415398	0.677993	hsa-miR-203b-5p	0.973697	rs4277405	Ex
-0.0232967	0.0563937	-0.413109	0.679669	hsa-miR-3186-5p	0.973697	rs4277405	Ex
0.0218188	0.0529764	0.411859	0.680585	hsa-miR-3939	0.973697	rs4277405	Ex
-0.0223513	0.0552478	-0.404564	0.685937	hsa-miR-937-3p	0.973697	rs4277405	Ex
-0.0194682	0.0491418	-0.396164	0.69212	hsa-miR-4442	0.973697	rs4277405	Ex
-0.0203004	0.0522163	-0.388775	0.697576	hsa-miR-7152-3p	0.973697	rs4277405	Ex
0.0172955	0.0449985	0.384358	0.700844	hsa-miR-4515	0.973697	rs4277405	Ex
-0.0188581	0.0493029	-0.382495	0.702225	hsa-miR-517c-3p	0.973697	rs4277405	Ex
-0.0204724	0.0538485	-0.380184	0.703938	hsa-miR-181c-3p	0.973697	rs4277405	Ex
-0.0246609	0.0656149	-0.375843	0.707162	hsa-miR-4740-5p	0.973697	rs4277405	Ex
0.0166524	0.044397	0.375078	0.70773	hsa-miR-4783-3p	0.973697	rs4277405	Ex
0.0215354	0.0579931	0.371345	0.710507	hsa-miR-6800-5p	0.973697	rs4277405	Ex
-0.0191376	0.0523223	-0.365763	0.714666	hsa-miR-4509	0.973697	rs4277405	Ex
-0.0179056	0.0492643	-0.36346	0.716385	hsa-miR-6840-5p	0.973697	rs4277405	Ex
-0.0147436	0.0406944	-0.3623	0.717251	hsa-miR-187-3p	0.973697	rs4277405	Ex
0.018075	0.0499561	0.361818	0.717611	hsa-miR-3923	0.973697	rs4277405	Ex
-0.0141171	0.0402068	-0.351113	0.725622	hsa-miR-6863	0.973697	rs4277405	Ex
0.0179029	0.0521962	0.342992	0.73172	hsa-miR-1258	0.973697	rs4277405	Ex
0.014759	0.0435503	0.338896	0.734802	hsa-miR-1915-5p	0.973697	rs4277405	Ex
-0.0186322	0.0560075	-0.332673	0.739493	hsa-miR-5090	0.973697	rs4277405	Ex
0.0170119	0.0523158	0.325177	0.745156	hsa-miR-4737	0.973697	rs4277405	Ex
-0.0147436	0.0454254	-0.324567	0.745618	hsa-miR-337-5p	0.973697	rs4277405	Ex
-0.0113989	0.0352391	-0.323472	0.746446	hsa-miR-4746-5p	0.973697	rs4277405	Ex
-0.016366	0.0513245	-0.318873	0.74993	hsa-miR-548ao-3p	0.973697	rs4277405	Ex
-0.011144	0.0351384	-0.317146	0.751239	hsa-miR-1537-5p	0.973697	rs4277405	Ex
-0.0139592	0.0440175	-0.31713	0.751252	hsa-miR-6774-3p	0.973697	rs4277405	Ex
-0.0145255	0.0465083	-0.31232	0.754902	hsa-miR-3186-3p	0.973697	rs4277405	Ex
0.014892	0.0476953	0.312232	0.754969	hsa-miR-4521	0.973697	rs4277405	Ex
-0.0148621	0.0476573	-0.311854	0.755256	hsa-miR-6824-5p	0.973697	rs4277405	Ex
0.0171997	0.0551993	0.311592	0.755455	hsa-miR-626	0.973697	rs4277405	Ex
-0.0120195	0.0387379	-0.310277	0.756454	hsa-miR-374c-3p	0.973697	rs4277405	Ex
0.0129456	0.0431888	0.299743	0.764473	hsa-miR-6755-3p	0.973697	rs4277405	Ex
-0.0141734	0.0473504	-0.299331	0.764788	hsa-miR-4764-3p	0.973697	rs4277405	Ex
0.0120903	0.0417783	0.289391	0.772378	hsa-miR-6505-3p	0.973697	rs4277405	Ex
0.0123588	0.0434296	0.284571	0.776068	hsa-miR-6759-3p	0.973697	rs4277405	Ex
-0.0175426	0.0618904	-0.283447	0.776929	hsa-miR-380-5p	0.973697	rs4277405	Ex
0.0134699	0.0484734	0.277882	0.781195	hsa-miR-3651	0.973697	rs4277405	Ex
-0.0117024	0.043492	-0.269069	0.787965	hsa-miR-632	0.973697	rs4277405	Ex
-0.0122941	0.0459524	-0.26754	0.789142	hsa-miR-4445-5p	0.973697	rs4277405	Ex
0.0107837	0.0409924	0.263065	0.792588	hsa-miR-6743-3p	0.973697	rs4277405	Ex
0.0105267	0.0401664	0.262077	0.793349	hsa-miR-378i	0.973697	rs4277405	Ex
0.0141279	0.0541384	0.260959	0.79421	hsa-miR-449c-3p	0.973697	rs4277405	Ex
0.0110525	0.0429438	0.257371	0.796978	hsa-miR-5687	0.973697	rs4277405	Ex
-0.0117239	0.0456103	-0.257044	0.79723	hsa-miR-4449	0.973697	rs4277405	Ex
0.0129696	0.0511008	0.253804	0.799731	hsa-miR-369-5p	0.973697	rs4277405	Ex
-0.0115341	0.0458934	-0.251323	0.801647	hsa-miR-517-5p	0.973697	rs4277405	Ex
0.0105024	0.0423196	0.248169	0.804086	hsa-miR-933	0.973697	rs4277405	Ex
-0.0140328	0.0578589	-0.242535	0.808446	hsa-miR-1295a	0.973697	rs4277405	Ex
-0.0131202	0.0545629	-0.240461	0.810052	hsa-miR-6788-3p	0.973697	rs4277405	Ex
0.0107224	0.0446349	0.240224	0.810236	hsa-miR-549a	0.973697	rs4277405	Ex
-0.0132507	0.0555793	-0.23841	0.811642	hsa-miR-1539	0.973697	rs4277405	Ex
0.00865225	0.0366271	0.236225	0.813336	hsa-miR-378c	0.973697	rs4277405	Ex
0.0108511	0.0461743	0.235003	0.814283	hsa-miR-516a-5p	0.973697	rs4277405	Ex
0.0109448	0.0473419	0.231187	0.817245	hsa-miR-597-5p	0.973697	rs4277405	Ex
-0.0142669	0.0619921	-0.230141	0.818058	hsa-miR-3648	0.973697	rs4277405	Ex
0.0139927	0.0611134	0.228964	0.818972	hsa-miR-6786-5p	0.973697	rs4277405	Ex
0.0180161	0.0370469	0.486306	0.626921	hsa-miR-671-3p	0.973728	rs1582763	Ex
-0.0343257	0.0606911	-0.565581	0.571882	hsa-miR-3171	0.973746	rs3822030	Inh
0.0792398	0.0810666	0.977465	0.328808	hsa-miR-518e-3p	0.973777	rs6733839	Endo
-0.011251	0.0552197	-0.20375	0.838616	hsa-miR-611	0.973781	rs12590654	Inh
-0.00972254	0.0480823	-0.202206	0.839822	hsa-miR-6726-3p	0.973781	rs12590654	Inh
0.00272548	0.0391083	0.0696904	0.944462	hsa-miR-4321	0.97383	rs3740688	Ex
-0.00253919	0.0386703	-0.0656626	0.947667	hsa-miR-6880-3p	0.97383	rs3740688	Ex
0.00223349	0.0351693	0.0635069	0.949383	hsa-miR-4485-3p	0.97383	rs3740688	Ex
0.00246083	0.0414368	0.0593877	0.952662	hsa-miR-7705	0.97383	rs3740688	Ex
0.00248632	0.0427484	0.0581616	0.953639	hsa-miR-6717-5p	0.97383	rs3740688	Ex
0.00232482	0.0413242	0.0562582	0.955154	hsa-miR-3621	0.97383	rs3740688	Ex
0.112957	0.045847	2.46379	0.0140168	hsa-miR-6814-3p	0.973863	rs2154482	Inh
0.122121	0.0546003	2.23664	0.0256628	hsa-miR-614	0.973863	rs2154482	Inh
-0.0969482	0.0444276	-2.18216	0.0294703	hsa-miR-6872-5p	0.973863	rs2154482	Inh
0.103592	0.0483719	2.14157	0.0326151	hsa-miR-4796-5p	0.973863	rs2154482	Inh
0.0861114	0.0415527	2.07234	0.0386445	hsa-miR-574-3p	0.973863	rs2154482	Inh
-0.108754	0.0526504	-2.06558	0.0392809	hsa-miR-639	0.973863	rs2154482	Inh
-0.0958545	0.0487404	-1.96663	0.0496688	hsa-miR-6770-3p	0.973863	rs2154482	Inh
-0.101895	0.0534154	-1.9076	0.0569024	hsa-miR-4655-3p	0.973863	rs2154482	Inh
0.0827621	0.0439031	1.88511	0.0598805	hsa-miR-6726-3p	0.973863	rs2154482	Inh
-0.0761412	0.0407116	-1.87026	0.0619164	hsa-miR-3171	0.973863	rs2154482	Inh
0.0836093	0.0452556	1.84749	0.0651498	hsa-miR-1274a	0.973863	rs2154482	Inh
0.0883025	0.0490262	1.80113	0.0721659	hsa-miR-1973	0.973863	rs2154482	Inh
0.0845172	0.0478961	1.7646	0.0781216	hsa-miR-1306-3p	0.973863	rs2154482	Inh
0.0779202	0.0460404	1.69243	0.0910639	hsa-miR-4633-5p	0.973863	rs2154482	Inh
-0.0691581	0.0421791	-1.63963	0.101587	hsa-miR-1282	0.973863	rs2154482	Inh
-0.0767781	0.0469242	-1.63621	0.1023	hsa-miR-4734	0.973863	rs2154482	Inh
-0.0662484	0.0405283	-1.63462	0.102634	hsa-miR-3684	0.973863	rs2154482	Inh
0.0579351	0.0368075	1.574	0.115994	hsa-miR-4704-5p	0.973863	rs2154482	Inh
-0.0767643	0.0490448	-1.56519	0.118047	hsa-miR-3939	0.973863	rs2154482	Inh
-0.0490781	0.0316904	-1.54868	0.121968	hsa-miR-4791	0.973863	rs2154482	Inh
0.0614654	0.0401573	1.53061	0.126372	hsa-miR-4444	0.973863	rs2154482	Inh
0.0676839	0.048182	1.40475	0.160593	hsa-miR-4804-5p	0.973863	rs2154482	Inh
0.0759394	0.0544994	1.3934	0.163996	hsa-miR-3186-5p	0.973863	rs2154482	Inh
-0.0615605	0.0442029	-1.39268	0.164214	hsa-miR-6786-3p	0.973863	rs2154482	Inh
-0.0526678	0.0384894	-1.36837	0.171688	hsa-miR-4462	0.973863	rs2154482	Inh
0.0629314	0.0492976	1.27656	0.202233	hsa-miR-887-3p	0.973863	rs2154482	Inh
-0.069849	0.0547409	-1.27599	0.202433	hsa-miR-7706	0.973863	rs2154482	Inh
-0.0542361	0.0435117	-1.24647	0.213059	hsa-miR-187-3p	0.973863	rs2154482	Inh
-0.0624144	0.0501558	-1.24441	0.213817	hsa-miR-6803-3p	0.973863	rs2154482	Inh
-0.0545028	0.0443903	-1.22781	0.219982	hsa-miR-4520-5p	0.973863	rs2154482	Inh
-0.0618195	0.0505779	-1.22227	0.22207	hsa-miR-4790-5p	0.973863	rs2154482	Inh
-0.0657158	0.0558717	-1.17619	0.239968	hsa-miR-1539	0.973863	rs2154482	Inh
-0.0492407	0.0420027	-1.17232	0.241516	hsa-miR-6727-5p	0.973863	rs2154482	Inh
-0.0560486	0.0488383	-1.14764	0.251559	hsa-miR-369-5p	0.973863	rs2154482	Inh
0.0538506	0.0469269	1.14754	0.251598	hsa-miR-4783-3p	0.973863	rs2154482	Inh
-0.053261	0.0468502	-1.13684	0.256043	hsa-miR-5707	0.973863	rs2154482	Inh
-0.043802	0.0391382	-1.11916	0.263502	hsa-let-7d-3p	0.973863	rs2154482	Inh
-0.0587228	0.0527985	-1.11221	0.266478	hsa-miR-6785-3p	0.973863	rs2154482	Inh
0.0628683	0.0572366	1.09839	0.272457	hsa-miR-2277-5p	0.973863	rs2154482	Inh
0.0521241	0.047548	1.09624	0.273397	hsa-miR-4757-3p	0.973863	rs2154482	Inh
-0.0507333	0.0472311	-1.07415	0.283171	hsa-miR-4449	0.973863	rs2154482	Inh
-0.0498777	0.0466847	-1.0684	0.285756	hsa-miR-518e-3p	0.973863	rs2154482	Inh
-0.0503807	0.0473282	-1.0645	0.287516	hsa-miR-181a-3p	0.973863	rs2154482	Inh
-0.0388362	0.0365888	-1.06142	0.288909	hsa-miR-553	0.973863	rs2154482	Inh
0.0445511	0.042166	1.05657	0.29112	hsa-miR-8088	0.973863	rs2154482	Inh
0.044884	0.0427033	1.05107	0.293636	hsa-miR-6755-3p	0.973863	rs2154482	Inh
-0.0514244	0.0495889	-1.03701	0.300131	hsa-miR-5705	0.973863	rs2154482	Inh
-0.0479723	0.0478964	-1.00159	0.316933	hsa-miR-4785	0.973863	rs2154482	Inh
0.0462866	0.0462651	1.00046	0.317474	hsa-miR-6082	0.973863	rs2154482	Inh
0.059481	0.0597565	0.99539	0.319933	hsa-miR-3687	0.973863	rs2154482	Inh
0.044022	0.0442542	0.994753	0.320242	hsa-miR-8053	0.973863	rs2154482	Inh
-0.0483888	0.0488283	-0.991	0.32207	hsa-miR-449c-3p	0.973863	rs2154482	Inh
0.0449107	0.0453679	0.989922	0.322596	hsa-miR-450a-5p	0.973863	rs2154482	Inh
0.0421037	0.0427109	0.985784	0.324622	hsa-miR-181c-3p	0.973863	rs2154482	Inh
0.0463758	0.0478605	0.968978	0.332932	hsa-miR-4754	0.973863	rs2154482	Inh
-0.0402442	0.0415864	-0.967724	0.333558	hsa-miR-125b-1-3p	0.973863	rs2154482	Inh
0.0390801	0.0404719	0.965611	0.334614	hsa-miR-671-3p	0.973863	rs2154482	Inh
0.0434297	0.0451824	0.961208	0.336821	hsa-miR-29c-5p	0.973863	rs2154482	Inh
0.0399164	0.0419609	0.951275	0.341834	hsa-miR-337-5p	0.973863	rs2154482	Inh
0.0383071	0.0403261	0.949933	0.342515	hsa-miR-4305	0.973863	rs2154482	Inh
-0.0433879	0.0461803	-0.939533	0.347821	hsa-miR-3713	0.973863	rs2154482	Inh
-0.0434191	0.046854	-0.92669	0.354446	hsa-miR-181d-3p	0.973863	rs2154482	Inh
-0.0421663	0.0465624	-0.905587	0.365505	hsa-miR-6774-3p	0.973863	rs2154482	Inh
0.0324381	0.0359528	0.902243	0.367276	hsa-miR-95-3p	0.973863	rs2154482	Inh
0.0339466	0.0378209	0.897563	0.369765	hsa-miR-4746-5p	0.973863	rs2154482	Inh
-0.0372468	0.0415281	-0.896906	0.370115	hsa-miR-196b-3p	0.973863	rs2154482	Inh
0.0552958	0.0623703	0.886572	0.375651	hsa-miR-4715-5p	0.973863	rs2154482	Inh
0.0503134	0.0568717	0.884683	0.376669	hsa-miR-5091	0.973863	rs2154482	Inh
-0.0427198	0.0495301	-0.862502	0.388743	hsa-miR-3605-3p	0.973863	rs2154482	Inh
-0.0419387	0.0486249	-0.862494	0.388748	hsa-miR-6831-3p	0.973863	rs2154482	Inh
-0.0430034	0.0508373	-0.845903	0.397931	hsa-miR-4304	0.973863	rs2154482	Inh
-0.0442055	0.0524966	-0.842063	0.400076	hsa-miR-6506-3p	0.973863	rs2154482	Inh
-0.0397673	0.047511	-0.837011	0.402907	hsa-miR-601	0.973863	rs2154482	Inh
0.0381958	0.0457821	0.834295	0.404435	hsa-miR-4730	0.973863	rs2154482	Inh
0.0322477	0.0392538	0.82152	0.411665	hsa-miR-4521	0.973863	rs2154482	Inh
0.0371015	0.0453414	0.818271	0.413515	hsa-miR-516a-5p	0.973863	rs2154482	Inh
-0.0352103	0.0438274	-0.803387	0.422057	hsa-miR-6869-3p	0.973863	rs2154482	Inh
0.0350836	0.043943	0.798389	0.424949	hsa-miR-518d-3p	0.973863	rs2154482	Inh
0.036859	0.0475857	0.774582	0.438881	hsa-miR-371a-3p	0.973863	rs2154482	Inh
-0.0298789	0.0388965	-0.768164	0.442681	hsa-miR-1263	0.973863	rs2154482	Inh
-0.0368026	0.048214	-0.763318	0.445563	hsa-miR-1295a	0.973863	rs2154482	Inh
0.038045	0.0511966	0.743116	0.457692	hsa-miR-517b-3p	0.973863	rs2154482	Inh
0.0344681	0.046436	0.742271	0.458203	hsa-miR-585-3p	0.973863	rs2154482	Inh
0.0327813	0.0448557	0.730817	0.465165	hsa-miR-598-5p	0.973863	rs2154482	Inh
-0.0307624	0.0424965	-0.723881	0.46941	hsa-miR-6503-3p	0.973863	rs2154482	Inh
0.0284927	0.0400232	0.711906	0.47679	hsa-miR-4798-3p	0.973863	rs2154482	Inh
0.031991	0.0456448	0.700868	0.483647	hsa-miR-6717-5p	0.973863	rs2154482	Inh
0.0350158	0.0499895	0.700464	0.483899	hsa-miR-1468-5p	0.973863	rs2154482	Inh
-0.034183	0.0488774	-0.699361	0.484587	hsa-miR-4637	0.973863	rs2154482	Inh
0.0321424	0.0460471	0.698033	0.485417	hsa-miR-517c-3p	0.973863	rs2154482	Inh
0.0337806	0.0484239	0.6976	0.485687	hsa-miR-3150a-5p	0.973863	rs2154482	Inh
0.0336026	0.0490032	0.685723	0.493143	hsa-let-7i-3p	0.973863	rs2154482	Inh
-0.0289017	0.0425684	-0.678948	0.497423	hsa-miR-4540	0.973863	rs2154482	Inh
0.0306965	0.0456782	0.672015	0.501823	hsa-miR-937-3p	0.973863	rs2154482	Inh
-0.0281114	0.0421359	-0.667159	0.504918	hsa-miR-6743-3p	0.973863	rs2154482	Inh
-0.0335178	0.0514765	-0.651129	0.515203	hsa-miR-4670-5p	0.973863	rs2154482	Inh
0.0281623	0.0441946	0.637234	0.524207	hsa-miR-6749-5p	0.973863	rs2154482	Inh
0.0273787	0.0430512	0.635958	0.525037	hsa-miR-3177-3p	0.973863	rs2154482	Inh
0.0236403	0.0379646	0.622695	0.533713	hsa-miR-6763-3p	0.973863	rs2154482	Inh
-0.0228375	0.0368671	-0.619456	0.535843	hsa-miR-7848-3p	0.973863	rs2154482	Inh
0.028885	0.0468904	0.61601	0.538113	hsa-miR-6854-3p	0.973863	rs2154482	Inh
0.0304118	0.049984	0.60843	0.543124	hsa-miR-3677-3p	0.973863	rs2154482	Inh
-0.0303479	0.0502558	-0.603869	0.546151	hsa-miR-3131	0.973863	rs2154482	Inh
-0.0240752	0.0402506	-0.598133	0.549969	hsa-miR-602	0.973863	rs2154482	Inh
0.0294484	0.050344	0.584943	0.558798	hsa-miR-4442	0.973863	rs2154482	Inh
0.0252692	0.0437235	0.577931	0.56352	hsa-miR-4321	0.973863	rs2154482	Inh
-0.0235792	0.0408311	-0.577481	0.563823	hsa-miR-3186-3p	0.973863	rs2154482	Inh
0.0247433	0.043051	0.574743	0.565672	hsa-miR-4671-5p	0.973863	rs2154482	Inh
-0.0306362	0.054067	-0.566634	0.571167	hsa-miR-132-5p	0.973863	rs2154482	Inh
-0.0213477	0.0386094	-0.552915	0.58052	hsa-miR-6503-5p	0.973863	rs2154482	Inh
0.0298897	0.0542786	0.550672	0.582056	hsa-miR-3648	0.973863	rs2154482	Inh
0.0254432	0.0466577	0.545315	0.585732	hsa-miR-6070	0.973863	rs2154482	Inh
0.0219843	0.0409703	0.536591	0.591741	hsa-miR-933	0.973863	rs2154482	Inh
-0.0205328	0.0382668	-0.536569	0.591757	hsa-miR-718	0.973863	rs2154482	Inh
0.0241835	0.0456401	0.529873	0.596388	hsa-miR-934	0.973863	rs2154482	Inh
0.0219162	0.0416186	0.526597	0.598661	hsa-miR-4431	0.973863	rs2154482	Inh
0.0197736	0.0379862	0.520547	0.602867	hsa-miR-374c-3p	0.973863	rs2154482	Inh
-0.00338774	0.0609804	-0.0555546	0.955715	hsa-miR-3676-3p	0.973919	rs13276936	Astro
0.01111	0.049597	0.224005	0.822827	hsa-miR-4444	0.973977	rs4277405	Inh
-0.0125445	0.0568868	-0.220517	0.825541	hsa-miR-4633-5p	0.973977	rs4277405	Inh
0.0115201	0.0546027	0.21098	0.832972	hsa-miR-518a-3p	0.973977	rs4277405	Inh
0.00864742	0.0414568	0.208589	0.834837	hsa-miR-1204	0.973977	rs4277405	Inh
0.0060599	0.050571	0.11983	0.904657	hsa-miR-1269a	0.97404	rs2452170	Ex
0.00470252	0.0538551	0.0873179	0.930447	hsa-miR-6070	0.974047	rs9369716	Ex
-0.0034486	0.0400151	-0.0861824	0.931349	hsa-miR-3917	0.974047	rs9369716	Ex
0.0159126	0.0378753	0.420132	0.674534	hsa-miR-671-3p	0.974081	rs7401792	Ex
0.0179124	0.0429994	0.416573	0.677135	hsa-miR-521	0.974081	rs7401792	Ex
0.0160461	0.0400091	0.401061	0.688512	hsa-miR-1250-5p	0.974081	rs7401792	Ex
-0.0144864	0.0386699	-0.374618	0.708072	hsa-miR-6774-3p	0.974081	rs7401792	Ex
0.0184221	0.049219	0.37429	0.708316	hsa-miR-5191	0.974081	rs7401792	Ex
0.0136687	0.0367023	0.372421	0.709706	hsa-miR-6505-3p	0.974081	rs7401792	Ex
-0.0113668	0.0309582	-0.367165	0.713621	hsa-miR-4746-5p	0.974081	rs7401792	Ex
-0.013843	0.0377258	-0.366938	0.71379	hsa-miR-5687	0.974081	rs7401792	Ex
-0.0157699	0.043544	-0.362161	0.717355	hsa-miR-325	0.974081	rs7401792	Ex
0.0144984	0.0409504	0.354048	0.723423	hsa-let-7i-3p	0.974081	rs7401792	Ex
-0.0152541	0.0432169	-0.352966	0.724233	hsa-miR-548al	0.974081	rs7401792	Ex
0.013475	0.0383978	0.350931	0.725759	hsa-miR-1284	0.974081	rs7401792	Ex
0.0117024	0.0335448	0.34886	0.727312	hsa-miR-3201	0.974081	rs7401792	Ex
-0.0176958	0.0508943	-0.347698	0.728185	hsa-miR-4681	0.974081	rs7401792	Ex
-0.0139564	0.0406163	-0.343614	0.731252	hsa-miR-6861-3p	0.974081	rs7401792	Ex
0.0156402	0.0458754	0.340929	0.733272	hsa-miR-7152-3p	0.974081	rs7401792	Ex
-0.0211356	0.0636888	-0.331858	0.740108	hsa-miR-662	0.974081	rs7401792	Ex
-0.0142239	0.0430643	-0.330295	0.741288	hsa-miR-1199-3p	0.974081	rs7401792	Ex
0.0175492	0.0533225	0.329114	0.74218	hsa-miR-7846-3p	0.974081	rs7401792	Ex
-0.0176344	0.0536881	-0.32846	0.742674	hsa-miR-6786-5p	0.974081	rs7401792	Ex
-0.0167024	0.0514874	-0.324398	0.745746	hsa-miR-6775-5p	0.974081	rs7401792	Ex
0.0103023	0.0317895	0.32408	0.745986	hsa-miR-487b-3p	0.974081	rs7401792	Ex
-0.0136295	0.0421564	-0.323309	0.74657	hsa-miR-450a-5p	0.974081	rs7401792	Ex
-0.0168797	0.0522771	-0.322888	0.746888	hsa-miR-3131	0.974081	rs7401792	Ex
0.014127	0.0442773	0.319057	0.749791	hsa-miR-668-5p	0.974081	rs7401792	Ex
0.0143435	0.0453378	0.31637	0.751828	hsa-miR-6735-3p	0.974081	rs7401792	Ex
-0.013481	0.0432771	-0.311504	0.755522	hsa-miR-518a-3p	0.974081	rs7401792	Ex
0.0151025	0.0487182	0.309996	0.756668	hsa-miR-525-3p	0.974081	rs7401792	Ex
0.0125664	0.0405546	0.309863	0.756769	hsa-let-7d-3p	0.974081	rs7401792	Ex
-0.0147859	0.0483562	-0.305771	0.759881	hsa-miR-4536-3p	0.974081	rs7401792	Ex
-0.0149425	0.0492055	-0.303676	0.761476	hsa-miR-5090	0.974081	rs7401792	Ex
0.0110102	0.0363276	0.30308	0.76193	hsa-miR-99b-3p	0.974081	rs7401792	Ex
-0.0101824	0.034033	-0.299191	0.764894	hsa-miR-374c-3p	0.974081	rs7401792	Ex
0.0120826	0.0408343	0.295893	0.76741	hsa-miR-218-1-3p	0.974081	rs7401792	Ex
-0.0144875	0.0491111	-0.294996	0.768096	hsa-miR-664b-5p	0.974081	rs7401792	Ex
0.0122427	0.0416481	0.293955	0.76889	hsa-miR-5579-3p	0.974081	rs7401792	Ex
0.0159544	0.0543729	0.293425	0.769295	hsa-miR-380-5p	0.974081	rs7401792	Ex
-0.0158661	0.0540944	-0.293304	0.769387	hsa-miR-1973	0.974081	rs7401792	Ex
0.0153659	0.0533614	0.287958	0.773474	hsa-miR-1249-3p	0.974081	rs7401792	Ex
0.0122152	0.0447163	0.273171	0.784812	hsa-miR-1273c	0.974081	rs7401792	Ex
0.00957626	0.0352876	0.271377	0.786191	hsa-miR-378i	0.974081	rs7401792	Ex
-0.0108895	0.0407945	-0.266936	0.789607	hsa-miR-934	0.974081	rs7401792	Ex
0.0127077	0.0482529	0.263357	0.792362	hsa-miR-4785	0.974081	rs7401792	Ex
0.00959767	0.0369171	0.259979	0.794966	hsa-miR-8078	0.974081	rs7401792	Ex
-0.0107379	0.0415999	-0.258122	0.796398	hsa-miR-4764-3p	0.974081	rs7401792	Ex
0.00885877	0.035325	0.250779	0.802067	hsa-miR-6863	0.974081	rs7401792	Ex
-0.011479	0.0459631	-0.249745	0.802867	hsa-miR-4737	0.974081	rs7401792	Ex
0.0116276	0.0467589	0.248671	0.803697	hsa-miR-517b-3p	0.974081	rs7401792	Ex
-0.0118426	0.0482049	-0.245672	0.806017	hsa-miR-3168	0.974081	rs7401792	Ex
0.00880924	0.0364414	0.241737	0.809063	hsa-miR-3917	0.974081	rs7401792	Ex
-0.00964282	0.0424463	-0.227177	0.820361	hsa-miR-1204	0.974081	rs7401792	Ex
-0.00816362	0.0363073	-0.224848	0.822171	hsa-miR-718	0.974081	rs7401792	Ex
0.00808141	0.036014	0.224396	0.822523	hsa-miR-6743-3p	0.974081	rs7401792	Ex
-0.00907681	0.0414834	-0.218806	0.826873	hsa-miR-4315	0.974081	rs7401792	Ex
0.00802094	0.0381754	0.210107	0.833653	hsa-miR-5739	0.974081	rs7401792	Ex
0.00906318	0.0434942	0.208377	0.835003	hsa-miR-4790-5p	0.974081	rs7401792	Ex
0.00953799	0.0459641	0.20751	0.83568	hsa-miR-4774-5p	0.974081	rs7401792	Ex
-0.00969337	0.0474307	-0.204369	0.838132	hsa-miR-6876-3p	0.974081	rs7401792	Ex
-0.00851906	0.041778	-0.203912	0.838488	hsa-miR-5094	0.974081	rs7401792	Ex
-0.00726782	0.0359711	-0.202046	0.839947	hsa-miR-518f-3p	0.974081	rs7401792	Ex
-0.00762518	0.0378437	-0.201491	0.84038	hsa-miR-6826-5p	0.974081	rs7401792	Ex
-0.009881	0.0502239	-0.196739	0.844096	hsa-miR-611	0.974081	rs7401792	Ex
-0.00982356	0.0517427	-0.189854	0.849485	hsa-miR-5089-3p	0.974081	rs7401792	Ex
0.00680424	0.0362349	0.187781	0.851109	hsa-miR-1274a	0.974081	rs7401792	Ex
-0.00858357	0.0461877	-0.185841	0.85263	hsa-miR-4445-3p	0.974081	rs7401792	Ex
0.00919035	0.0504249	0.182258	0.855439	hsa-miR-147b	0.974081	rs7401792	Ex
-0.00568057	0.032179	-0.17653	0.859935	hsa-miR-378c	0.974081	rs7401792	Ex
0.00993783	0.0571803	0.173798	0.862081	hsa-miR-8086	0.974081	rs7401792	Ex
-0.00653831	0.038319	-0.170629	0.864571	hsa-miR-4636	0.974081	rs7401792	Ex
-0.0079715	0.0475643	-0.167594	0.866957	hsa-miR-449c-3p	0.974081	rs7401792	Ex
0.00791226	0.0486543	0.162622	0.870869	hsa-miR-7973	0.974081	rs7401792	Ex
0.00675883	0.0423648	0.159539	0.873296	hsa-miR-4259	0.974081	rs7401792	Ex
-0.00794408	0.0505295	-0.157217	0.875125	hsa-miR-3193	0.974081	rs7401792	Ex
-0.00581574	0.0373391	-0.155755	0.876277	hsa-miR-6727-5p	0.974081	rs7401792	Ex
0.00552007	0.0357548	0.154387	0.877355	hsa-miR-187-3p	0.974081	rs7401792	Ex
-0.0066632	0.0441889	-0.150789	0.880191	hsa-miR-3177-3p	0.974081	rs7401792	Ex
-0.00612475	0.0412037	-0.148645	0.881882	hsa-miR-4641	0.974081	rs7401792	Ex
-0.00694046	0.0474325	-0.146323	0.883714	hsa-miR-5091	0.974081	rs7401792	Ex
-0.00676548	0.0476029	-0.142123	0.887029	hsa-miR-4632-3p	0.974081	rs7401792	Ex
0.00485315	0.0357117	0.135898	0.891946	hsa-miR-378b	0.974081	rs7401792	Ex
0.00588585	0.0436788	0.134753	0.892851	hsa-miR-4707-5p	0.974081	rs7401792	Ex
-0.00462192	0.0357654	-0.129229	0.897218	hsa-miR-6786-3p	0.974081	rs7401792	Ex
-0.00622808	0.0487216	-0.12783	0.898325	hsa-miR-3150a-5p	0.974081	rs7401792	Ex
0.00477892	0.0395196	0.120925	0.903789	hsa-miR-4540	0.974081	rs7401792	Ex
0.00631307	0.0526022	0.120015	0.90451	hsa-miR-563	0.974081	rs7401792	Ex
-0.00583743	0.0503286	-0.115986	0.907701	hsa-miR-4745-3p	0.974081	rs7401792	Ex
0.00349466	0.0303331	0.115209	0.908316	hsa-miR-6731-3p	0.974081	rs7401792	Ex
0.00407748	0.0374113	0.108991	0.913245	hsa-miR-4535	0.974081	rs7401792	Ex
0.00433595	0.039858	0.108785	0.913408	hsa-miR-659-5p	0.974081	rs7401792	Ex
0.00590981	0.0544643	0.108508	0.913628	hsa-miR-3648	0.974081	rs7401792	Ex
0.00473209	0.0456272	0.103712	0.917431	hsa-miR-5705	0.974081	rs7401792	Ex
0.00604075	0.0591454	0.102134	0.918683	hsa-miR-614	0.974081	rs7401792	Ex
0.00425062	0.0423445	0.100382	0.920073	hsa-miR-191-3p	0.974081	rs7401792	Ex
0.00354239	0.0355923	0.0995268	0.920752	hsa-miR-381-5p	0.974081	rs7401792	Ex
-0.00543491	0.054726	-0.0993112	0.920923	hsa-miR-4757-3p	0.974081	rs7401792	Ex
-0.00388601	0.0406705	-0.0955486	0.92391	hsa-miR-597-3p	0.974081	rs7401792	Ex
0.0039271	0.0417847	0.0939842	0.925152	hsa-miR-6850-3p	0.974081	rs7401792	Ex
0.00390352	0.0439522	0.0888128	0.929259	hsa-miR-3684	0.974081	rs7401792	Ex
-0.00422322	0.0477529	-0.0884392	0.929556	hsa-miR-652-5p	0.974081	rs7401792	Ex
-0.0036614	0.0443263	-0.0826012	0.934195	hsa-miR-4637	0.974081	rs7401792	Ex
0.00269584	0.0330589	0.0815464	0.935034	hsa-miR-518d-3p	0.974081	rs7401792	Ex
0.00270676	0.0333404	0.0811856	0.93532	hsa-miR-6789-5p	0.974081	rs7401792	Ex
-0.00392154	0.0497626	-0.078805	0.937213	hsa-miR-3677-3p	0.974081	rs7401792	Ex
0.00380154	0.0499742	0.0760701	0.939388	hsa-miR-4670-5p	0.974081	rs7401792	Ex
-0.00652254	0.0368391	-0.177055	0.859523	hsa-miR-553	0.974126	rs8025980	OPCs
-0.0409222	0.0409144	-1.00019	0.317606	hsa-miR-4761-3p	0.97417	rs6846529	Ex
-0.151015	0.0733188	-2.05971	0.0399394	hsa-miR-4671-5p	0.974175	rs12446759	Endo
-0.131074	0.0638156	-2.05395	0.0404955	hsa-miR-1250-5p	0.974175	rs12446759	Endo
-0.122163	0.0757604	-1.61249	0.107482	hsa-miR-6723-5p	0.974175	rs12446759	Endo
0.114153	0.0734726	1.55368	0.120888	hsa-miR-6749-5p	0.974175	rs12446759	Endo
0.10633	0.0739468	1.43792	0.151076	hsa-miR-4746-5p	0.974175	rs12446759	Endo
-0.0953931	0.0666282	-1.43172	0.152843	hsa-miR-6869-3p	0.974175	rs12446759	Endo
0.0950325	0.0708215	1.34186	0.180246	hsa-miR-3687	0.974175	rs12446759	Endo
0.0627307	0.0479111	1.30932	0.191024	hsa-miR-6084	0.974175	rs12446759	Endo
-0.0798967	0.0619952	-1.28876	0.198074	hsa-miR-553	0.974175	rs12446759	Endo
-0.0985336	0.0776947	-1.26821	0.205307	hsa-miR-6774-3p	0.974175	rs12446759	Endo
0.080636	0.0640816	1.25833	0.208854	hsa-miR-1274a	0.974175	rs12446759	Endo
-0.0904449	0.0748786	-1.20789	0.227657	hsa-miR-4485-3p	0.974175	rs12446759	Endo
0.080133	0.0671735	1.19292	0.23346	hsa-miR-5188	0.974175	rs12446759	Endo
-0.0882415	0.0751618	-1.17402	0.240941	hsa-miR-5708	0.974175	rs12446759	Endo
-0.0795164	0.0757359	-1.04992	0.294259	hsa-miR-181a-3p	0.974175	rs12446759	Endo
0.0715797	0.0683284	1.04758	0.295332	hsa-miR-6803-3p	0.974175	rs12446759	Endo
-0.0778341	0.0764165	-1.01855	0.308905	hsa-miR-598-5p	0.974175	rs12446759	Endo
0.0707376	0.0704074	1.00469	0.315528	hsa-miR-196b-3p	0.974175	rs12446759	Endo
-0.0752856	0.075582	-0.996079	0.31969	hsa-miR-3917	0.974175	rs12446759	Endo
-0.0714077	0.0763379	-0.935417	0.350021	hsa-miR-4757-3p	0.974175	rs12446759	Endo
0.0687754	0.0744542	0.923728	0.35607	hsa-miR-6070	0.974175	rs12446759	Endo
-0.0712473	0.0780247	-0.913137	0.361607	hsa-miR-6506-3p	0.974175	rs12446759	Endo
0.0717482	0.0798281	0.898784	0.369197	hsa-miR-6082	0.974175	rs12446759	Endo
-0.0683809	0.0808504	-0.84577	0.398082	hsa-miR-29c-5p	0.974175	rs12446759	Endo
-0.0566428	0.0697231	-0.812396	0.416948	hsa-miR-518a-3p	0.974175	rs12446759	Endo
-0.056884	0.0714289	-0.796372	0.426191	hsa-miR-518e-3p	0.974175	rs12446759	Endo
0.0370482	0.0503715	0.7355	0.462377	hsa-miR-3912-3p	0.974175	rs12446759	Endo
-0.0499409	0.068076	-0.733604	0.463531	hsa-miR-4449	0.974175	rs12446759	Endo
0.0500505	0.0686888	0.728656	0.466551	hsa-miR-4798-5p	0.974175	rs12446759	Endo
0.0427343	0.0623053	0.685886	0.4931	hsa-miR-718	0.974175	rs12446759	Endo
-0.0531364	0.0777813	-0.683151	0.494826	hsa-miR-517b-3p	0.974175	rs12446759	Endo
-0.0529665	0.0788908	-0.67139	0.50228	hsa-miR-3683	0.974175	rs12446759	Endo
-0.0445833	0.0679669	-0.655956	0.512152	hsa-miR-3186-3p	0.974175	rs12446759	Endo
0.0427453	0.0708398	0.603408	0.546509	hsa-miR-6726-3p	0.974175	rs12446759	Endo
-0.045686	0.0775082	-0.589434	0.555834	hsa-miR-3676-3p	0.974175	rs12446759	Endo
-0.0414722	0.0705707	-0.587668	0.557018	hsa-miR-1306-3p	0.974175	rs12446759	Endo
-0.0441886	0.0752277	-0.587398	0.5572	hsa-miR-6761-3p	0.974175	rs12446759	Endo
0.0390902	0.0715191	0.54657	0.584916	hsa-miR-551a	0.974175	rs12446759	Endo
0.04285	0.0791651	0.541274	0.588558	hsa-miR-891a-5p	0.974175	rs12446759	Endo
-0.0389577	0.0761961	-0.511282	0.609378	hsa-miR-4321	0.974175	rs12446759	Endo
-0.0357438	0.0699477	-0.511007	0.60957	hsa-miR-518d-3p	0.974175	rs12446759	Endo
-0.0335763	0.0667249	-0.503206	0.61504	hsa-miR-8088	0.974175	rs12446759	Endo
-0.0350757	0.0711285	-0.493132	0.622134	hsa-miR-3193	0.974175	rs12446759	Endo
0.0364261	0.074173	0.491097	0.623572	hsa-miR-3939	0.974175	rs12446759	Endo
-0.0344331	0.0766137	-0.449438	0.653309	hsa-miR-937-3p	0.974175	rs12446759	Endo
-0.0303181	0.0677927	-0.447218	0.65491	hsa-miR-6814-3p	0.974175	rs12446759	Endo
-0.0253173	0.0590951	-0.428416	0.668531	hsa-miR-95-3p	0.974175	rs12446759	Endo
0.0311261	0.0753539	0.413065	0.679734	hsa-miR-639	0.974175	rs12446759	Endo
-0.0303391	0.0753827	-0.402467	0.687511	hsa-miR-1249-3p	0.974175	rs12446759	Endo
0.0270949	0.0674696	0.401587	0.688158	hsa-miR-4431	0.974175	rs12446759	Endo
-0.0250133	0.0716113	-0.349292	0.727016	hsa-miR-6825-3p	0.974175	rs12446759	Endo
-0.023243	0.0718683	-0.32341	0.746519	hsa-miR-518c-3p	0.974175	rs12446759	Endo
-0.024525	0.0778442	-0.315053	0.752852	hsa-miR-4804-5p	0.974175	rs12446759	Endo
0.0225581	0.0725616	0.310882	0.756019	hsa-miR-1204	0.974175	rs12446759	Endo
-0.0196726	0.0696487	-0.282455	0.777711	hsa-miR-1539	0.974175	rs12446759	Endo
0.0196824	0.0786426	0.250276	0.802476	hsa-let-7i-3p	0.974175	rs12446759	Endo
0.0183694	0.0757174	0.242605	0.80841	hsa-miR-4442	0.974175	rs12446759	Endo
0.0173667	0.0736272	0.235874	0.813626	hsa-miR-4655-3p	0.974175	rs12446759	Endo
-0.015828	0.0674223	-0.234759	0.814491	hsa-miR-6872-5p	0.974175	rs12446759	Endo
0.0119774	0.0537541	0.222818	0.823767	hsa-miR-3605-3p	0.974175	rs12446759	Endo
-0.015115	0.0691489	-0.218586	0.827061	hsa-miR-339-3p	0.974175	rs12446759	Endo
-0.0136099	0.0772336	-0.176218	0.860194	hsa-miR-4754	0.974175	rs12446759	Endo
-0.0132909	0.0791322	-0.167958	0.866684	hsa-let-7e-3p	0.974175	rs12446759	Endo
-0.0123078	0.0746801	-0.164807	0.869162	hsa-miR-369-5p	0.974175	rs12446759	Endo
0.00848043	0.0665851	0.127362	0.898704	hsa-miR-8053	0.974175	rs12446759	Endo
-0.00963367	0.0774887	-0.124324	0.901109	hsa-miR-614	0.974175	rs12446759	Endo
0.00933559	0.0766845	0.12174	0.903153	hsa-miR-4636	0.974175	rs12446759	Endo
-0.00704333	0.0655401	-0.107466	0.914462	hsa-let-7d-3p	0.974175	rs12446759	Endo
0.00710693	0.0781867	0.0908969	0.927611	hsa-miR-6785-3p	0.974175	rs12446759	Endo
-0.00615443	0.0677378	-0.0908566	0.927643	hsa-miR-551b-3p	0.974175	rs12446759	Endo
-0.00718636	0.0799326	-0.0899053	0.928398	hsa-miR-4520-5p	0.974175	rs12446759	Endo
0.00511704	0.0732727	0.0698356	0.944352	hsa-miR-337-5p	0.974175	rs12446759	Endo
-0.00506345	0.0788603	-0.0642078	0.94883	hsa-miR-4536-3p	0.974175	rs12446759	Endo
0.00493659	0.0769465	0.0641561	0.948871	hsa-miR-668-5p	0.974175	rs12446759	Endo
-0.00820049	0.055094	-0.148845	0.881724	hsa-miR-371b-3p	0.974209	rs785129	Ex
-0.00707929	0.0482755	-0.146643	0.883461	hsa-miR-4442	0.974209	rs785129	Ex
-0.0041582	0.059445	-0.0699504	0.944256	hsa-let-7e-3p	0.974242	rs4277405	Oligo
0.00394506	0.0679657	0.0580448	0.953732	hsa-miR-1306-3p	0.974242	rs4277405	Oligo
0.0360709	0.0654527	0.551099	0.581763	hsa-miR-6726-3p	0.974282	rs3822030	Inh
-0.040027	0.0728776	-0.549236	0.58304	hsa-miR-4798-5p	0.974282	rs3822030	Inh
0.0366164	0.0678081	0.540001	0.58939	hsa-miR-1250-5p	0.974282	rs3822030	Inh
-0.0346522	0.0647664	-0.535034	0.592817	hsa-miR-187-3p	0.974282	rs3822030	Inh
-0.00298699	0.0928141	-0.0321825	0.974339	hsa-miR-4442	0.974339	rs10933431	Endo
-0.0864759	0.0582322	-1.48502	0.138046	hsa-miR-3684	0.974347	rs6586028	Astro
-0.10165	0.0710453	-1.43078	0.152996	hsa-miR-611	0.974347	rs6586028	Astro
0.0941154	0.0661601	1.42254	0.155372	hsa-miR-4754	0.974347	rs6586028	Astro
-0.100705	0.0708334	-1.42171	0.155612	hsa-miR-339-3p	0.974347	rs6586028	Astro
-0.0869283	0.062885	-1.38234	0.167365	hsa-miR-671-3p	0.974347	rs6586028	Astro
0.0937558	0.0752646	1.24568	0.213351	hsa-miR-551b-3p	0.974347	rs6586028	Astro
-0.0682629	0.0549849	-1.24149	0.214895	hsa-let-7d-3p	0.974347	rs6586028	Astro
0.103056	0.0841522	1.22464	0.221177	hsa-miR-6770-3p	0.974347	rs6586028	Astro
-0.0951486	0.0777743	-1.22339	0.221645	hsa-miR-8074	0.974347	rs6586028	Astro
-0.0689838	0.0576764	-1.19605	0.232134	hsa-miR-4746-5p	0.974347	rs6586028	Astro
-0.0799805	0.068873	-1.16127	0.245977	hsa-miR-3177-3p	0.974347	rs6586028	Astro
0.0653191	0.0592475	1.10248	0.270681	hsa-miR-1274a	0.974347	rs6586028	Astro
-0.0733107	0.0667378	-1.09849	0.272417	hsa-miR-3917	0.974347	rs6586028	Astro
0.0584831	0.0534869	1.09341	0.274638	hsa-miR-8053	0.974347	rs6586028	Astro
0.0610892	0.05646	1.08199	0.279677	hsa-miR-6803-3p	0.974347	rs6586028	Astro
-0.0847119	0.0786226	-1.07745	0.281698	hsa-miR-4485-3p	0.974347	rs6586028	Astro
0.0772262	0.0721949	1.06969	0.285174	hsa-miR-369-5p	0.974347	rs6586028	Astro
0.073224	0.0690485	1.06047	0.289342	hsa-miR-1537-3p	0.974347	rs6586028	Astro
-0.0607576	0.05775	-1.05208	0.293172	hsa-miR-718	0.974347	rs6586028	Astro
0.0637785	0.0625007	1.02045	0.307915	hsa-miR-1249-3p	0.974347	rs6586028	Astro
-0.0631294	0.0683742	-0.923293	0.356213	hsa-miR-518d-3p	0.974347	rs6586028	Astro
-0.0505353	0.0554314	-0.911672	0.362295	hsa-miR-3605-3p	0.974347	rs6586028	Astro
-0.0654807	0.073068	-0.896161	0.370514	hsa-miR-181a-3p	0.974347	rs6586028	Astro
-0.0556825	0.0632018	-0.881027	0.378644	hsa-miR-1250-5p	0.974347	rs6586028	Astro
-0.0722978	0.0832398	-0.868548	0.38543	hsa-miR-431-3p	0.974347	rs6586028	Astro
-0.0381017	0.0439185	-0.867555	0.385973	hsa-miR-553	0.974347	rs6586028	Astro
0.0557864	0.0654809	0.851949	0.394571	hsa-let-7i-3p	0.974347	rs6586028	Astro
0.0567319	0.0707868	0.801448	0.423179	hsa-miR-4655-3p	0.974347	rs6586028	Astro
-0.0654165	0.081958	-0.798171	0.425076	hsa-miR-450a-5p	0.974347	rs6586028	Astro
0.0618385	0.0784468	0.788286	0.43083	hsa-miR-3683	0.974347	rs6586028	Astro
-0.0469205	0.0629119	-0.745812	0.456063	hsa-miR-4520-5p	0.974347	rs6586028	Astro
-0.0483357	0.0649005	-0.744767	0.456694	hsa-miR-4737	0.974347	rs6586028	Astro
0.0497193	0.0670714	0.741288	0.458799	hsa-miR-4664-3p	0.974347	rs6586028	Astro
0.0525148	0.0739183	0.710444	0.477696	hsa-miR-3193	0.974347	rs6586028	Astro
-0.038588	0.0549674	-0.702016	0.482932	hsa-miR-1277-3p	0.974347	rs6586028	Astro
-0.0585747	0.0844145	-0.693894	0.488008	hsa-miR-516a-5p	0.974347	rs6586028	Astro
-0.041102	0.0601296	-0.683557	0.49451	hsa-miR-6506-3p	0.974347	rs6586028	Astro
0.0433716	0.0639075	0.678663	0.497604	hsa-miR-6854-3p	0.974347	rs6586028	Astro
0.0434952	0.0642169	0.677317	0.498457	hsa-miR-4431	0.974347	rs6586028	Astro
-0.0427208	0.0667943	-0.639587	0.522677	hsa-miR-3186-3p	0.974347	rs6586028	Astro
0.0339475	0.0539172	0.629623	0.529173	hsa-miR-6814-3p	0.974347	rs6586028	Astro
0.0401833	0.0639648	0.628209	0.530098	hsa-miR-1306-3p	0.974347	rs6586028	Astro
0.0434407	0.0698571	0.621851	0.534268	hsa-miR-551a	0.974347	rs6586028	Astro
-0.0332109	0.0557653	-0.595548	0.551694	hsa-miR-6082	0.974347	rs6586028	Astro
-0.0349938	0.0621263	-0.563268	0.573456	hsa-miR-4442	0.974347	rs6586028	Astro
-0.0464008	0.0825614	-0.562016	0.574308	hsa-miR-598-5p	0.974347	rs6586028	Astro
-0.0333582	0.0601801	-0.554306	0.579569	hsa-miR-6872-5p	0.974347	rs6586028	Astro
-0.0367491	0.066777	-0.550326	0.582294	hsa-miR-639	0.974347	rs6586028	Astro
0.0325729	0.0609137	0.534738	0.593022	hsa-miR-6084	0.974347	rs6586028	Astro
-0.0319095	0.0597771	-0.533809	0.593665	hsa-miR-6749-5p	0.974347	rs6586028	Astro
-0.0412001	0.0779729	-0.528389	0.597418	hsa-miR-4670-5p	0.974347	rs6586028	Astro
-0.0393353	0.0752758	-0.522549	0.601475	hsa-miR-6761-3p	0.974347	rs6586028	Astro
-0.0346262	0.0678964	-0.509986	0.610242	hsa-miR-337-5p	0.974347	rs6586028	Astro
-0.0308937	0.06187	-0.499332	0.617722	hsa-miR-4536-3p	0.974347	rs6586028	Astro
-0.0280594	0.0599487	-0.468057	0.639908	hsa-miR-3912-3p	0.974347	rs6586028	Astro
-0.0345295	0.0739637	-0.466843	0.640776	hsa-miR-6070	0.974347	rs6586028	Astro
0.0472184	0.103031	0.458294	0.646902	hsa-miR-6886-5p	0.974347	rs6586028	Astro
-0.0248627	0.0600931	-0.413736	0.67921	hsa-miR-95-3p	0.974347	rs6586028	Astro
-0.0321824	0.0778117	-0.413593	0.679315	hsa-miR-4321	0.974347	rs6586028	Astro
-0.0300567	0.0749975	-0.40077	0.688727	hsa-miR-4798-5p	0.974347	rs6586028	Astro
0.0254103	0.0641503	0.396106	0.692163	hsa-miR-4479	0.974347	rs6586028	Astro
0.029633	0.0749513	0.395363	0.692711	hsa-miR-4787-3p	0.974347	rs6586028	Astro
0.0307078	0.0792694	0.387385	0.698604	hsa-miR-3939	0.974347	rs6586028	Astro
0.0297126	0.0768994	0.386383	0.699345	hsa-miR-4783-3p	0.974347	rs6586028	Astro
0.0294268	0.0770548	0.381894	0.702671	hsa-miR-3676-3p	0.974347	rs6586028	Astro
-0.025547	0.0687373	-0.371662	0.710272	hsa-miR-6825-3p	0.974347	rs6586028	Astro
-0.0300758	0.0491334	-0.612125	0.54068	hsa-miR-718	0.974378	rs7908662	OPCs
-0.0348317	0.058273	-0.597733	0.550237	hsa-miR-4449	0.974378	rs7908662	OPCs
0.00877965	0.0489358	0.179412	0.857673	hsa-miR-181a-3p	0.97439	rs3740688	Oligo
-0.0101145	0.062448	-0.161967	0.871384	hsa-miR-4520-5p	0.97439	rs3740688	Oligo
0.00699384	0.0433415	0.161366	0.871858	hsa-miR-518e-3p	0.97439	rs3740688	Oligo
0.00983659	0.0624421	0.157531	0.874877	hsa-miR-450a-5p	0.97439	rs3740688	Oligo
0.00699042	0.0502834	0.13902	0.889479	hsa-miR-517a-3p	0.97439	rs3740688	Oligo
-0.00752057	0.0550912	-0.136511	0.891461	hsa-miR-891a-5p	0.97439	rs3740688	Oligo
-0.00607213	0.0474624	-0.127936	0.898241	hsa-miR-517b-3p	0.97439	rs3740688	Oligo
0.00655202	0.0638052	0.102688	0.918244	hsa-miR-4536-3p	0.97439	rs3740688	Oligo
-0.00547015	0.054675	-0.100048	0.920338	hsa-miR-4485-3p	0.97439	rs3740688	Oligo
-0.00520023	0.0552486	-0.0941241	0.925041	hsa-miR-6506-3p	0.97439	rs3740688	Oligo
-0.00408743	0.0488642	-0.0836488	0.933363	hsa-miR-517c-3p	0.97439	rs3740688	Oligo
-0.0187135	0.0649611	-0.288072	0.773387	hsa-miR-611	0.974468	rs5848	Inh
0.00862896	0.06155	0.140194	0.888552	hsa-miR-2277-5p	0.974492	rs785129	Ex
0.0080195	0.0578526	0.13862	0.889795	hsa-miR-5089-3p	0.974492	rs785129	Ex
-0.00900496	0.0661281	-0.136175	0.891727	hsa-miR-614	0.974492	rs785129	Ex
0.00688864	0.0462769	0.148857	0.881715	hsa-miR-4665-3p	0.974527	rs1532278	Inh
0.0100664	0.0696954	0.144435	0.885215	hsa-miR-3917	0.974569	rs7068231	Endo
0.00887482	0.0659772	0.134513	0.89305	hsa-miR-6825-3p	0.974569	rs7068231	Endo
0.00840021	0.0649252	0.129383	0.897106	hsa-miR-196b-3p	0.974569	rs7068231	Endo
-0.0073892	0.0589244	-0.125401	0.900256	hsa-miR-518b	0.974569	rs7068231	Endo
-0.00738631	0.0703849	-0.104942	0.916464	hsa-miR-4757-3p	0.974569	rs7068231	Endo
-0.00613911	0.0642724	-0.095517	0.923942	hsa-miR-518a-3p	0.974569	rs7068231	Endo
-0.00688405	0.0529172	-0.130091	0.896537	hsa-miR-4636	0.974592	rs8025980	OPCs
-0.00747544	0.0584223	-0.127955	0.898226	hsa-miR-450a-5p	0.974592	rs8025980	OPCs
-0.0060513	0.049538	-0.122155	0.902816	hsa-miR-3917	0.974592	rs8025980	OPCs
0.00695814	0.0587729	0.11839	0.905797	hsa-miR-1306-3p	0.974592	rs8025980	OPCs
0.0100161	0.040448	0.24763	0.804503	hsa-miR-6863	0.974686	rs3740688	Inh
0.112093	0.0611024	1.83452	0.0671666	hsa-miR-95-3p	0.974721	rs2452170	Endo
-0.110965	0.0678008	-1.63664	0.102331	hsa-let-7d-3p	0.974721	rs2452170	Endo
-0.0969963	0.0642639	-1.50934	0.131837	hsa-miR-553	0.974721	rs2452170	Endo
-0.0958961	0.0645136	-1.48645	0.137786	hsa-miR-718	0.974721	rs2452170	Endo
0.116371	0.0783695	1.48491	0.138193	hsa-miR-4442	0.974721	rs2452170	Endo
-0.117423	0.0802041	-1.46405	0.143804	hsa-miR-614	0.974721	rs2452170	Endo
0.103912	0.0789175	1.31672	0.188532	hsa-miR-4321	0.974721	rs2452170	Endo
0.0949537	0.0722422	1.31438	0.189316	hsa-miR-518a-3p	0.974721	rs2452170	Endo
-0.0984711	0.0786609	-1.25184	0.211208	hsa-miR-6723-5p	0.974721	rs2452170	Endo
0.0967812	0.0793646	1.21945	0.223244	hsa-miR-937-3p	0.974721	rs2452170	Endo
0.0942179	0.0776651	1.21313	0.225648	hsa-miR-4485-3p	0.974721	rs2452170	Endo
0.0761145	0.0691431	1.10083	0.271498	hsa-miR-8088	0.974721	rs2452170	Endo
0.0785301	0.074121	1.05948	0.289887	hsa-miR-551a	0.974721	rs2452170	Endo
0.0803805	0.0797309	1.00815	0.313867	hsa-miR-668-5p	0.974721	rs2452170	Endo
0.0515963	0.0522241	0.987979	0.323637	hsa-miR-3912-3p	0.974721	rs2452170	Endo
0.0719309	0.0740653	0.971183	0.331923	hsa-miR-518e-3p	0.974721	rs2452170	Endo
0.0656562	0.0698749	0.939626	0.34786	hsa-miR-6872-5p	0.974721	rs2452170	Endo
0.0637129	0.0712269	0.894507	0.371478	hsa-miR-4798-5p	0.974721	rs2452170	Endo
-0.0679979	0.0768929	-0.884319	0.376946	hsa-miR-3939	0.974721	rs2452170	Endo
0.064613	0.0759462	0.850773	0.3953	hsa-miR-337-5p	0.974721	rs2452170	Endo
-0.047318	0.055718	-0.84924	0.396151	hsa-miR-3605-3p	0.974721	rs2452170	Endo
-0.0689785	0.0818065	-0.843191	0.399522	hsa-miR-3683	0.974721	rs2452170	Endo
0.0671493	0.0835308	0.803886	0.421842	hsa-miR-5705	0.974721	rs2452170	Endo
-0.0559011	0.0702159	-0.796132	0.42633	hsa-miR-551b-3p	0.974721	rs2452170	Endo
-0.0564393	0.0709045	-0.79599	0.426413	hsa-miR-6803-3p	0.974721	rs2452170	Endo
0.0650056	0.081745	0.795225	0.426857	hsa-miR-4536-3p	0.974721	rs2452170	Endo
0.063461	0.0806659	0.786713	0.43182	hsa-miR-6774-3p	0.974721	rs2452170	Endo
0.0593793	0.0762192	0.779059	0.436311	hsa-miR-7706	0.974721	rs2452170	Endo
-0.0618312	0.0807031	-0.766157	0.443942	hsa-miR-4804-5p	0.974721	rs2452170	Endo
0.0540693	0.071686	0.754251	0.45105	hsa-miR-339-3p	0.974721	rs2452170	Endo
0.0544681	0.073549	0.74057	0.459299	hsa-miR-3687	0.974721	rs2452170	Endo
0.0563503	0.0781612	0.720951	0.471274	hsa-miR-1249-3p	0.974721	rs2452170	Endo
-0.0499215	0.070492	-0.708187	0.479157	hsa-miR-3186-3p	0.974721	rs2452170	Endo
0.0524865	0.0752337	0.697647	0.48572	hsa-miR-1204	0.974721	rs2452170	Endo
0.0536987	0.0838856	0.640142	0.522371	hsa-miR-29c-5p	0.974721	rs2452170	Endo
0.0440885	0.0699649	0.630152	0.528881	hsa-miR-4431	0.974721	rs2452170	Endo
0.0509197	0.0821046	0.620181	0.535419	hsa-miR-891a-5p	0.974721	rs2452170	Endo
0.0503543	0.0828357	0.607882	0.54354	hsa-miR-6082	0.974721	rs2452170	Endo
0.0447866	0.0780293	0.573972	0.566243	hsa-miR-6761-3p	0.974721	rs2452170	Endo
0.0355292	0.066326	0.535675	0.59242	hsa-miR-518b	0.974721	rs2452170	Endo
0.0394629	0.0763698	0.516735	0.605568	hsa-miR-6749-5p	0.974721	rs2452170	Endo
0.0385072	0.0768376	0.50115	0.616484	hsa-miR-4746-5p	0.974721	rs2452170	Endo
-0.0387319	0.0774431	-0.500134	0.617199	hsa-miR-369-5p	0.974721	rs2452170	Endo
-0.0397046	0.0795206	-0.499299	0.617787	hsa-miR-4636	0.974721	rs2452170	Endo
0.037859	0.0810805	0.466931	0.640751	hsa-miR-6785-3p	0.974721	rs2452170	Endo
-0.0301114	0.0697595	-0.431645	0.666184	hsa-miR-5188	0.974721	rs2452170	Endo
0.0304257	0.0742737	0.409643	0.682242	hsa-miR-6825-3p	0.974721	rs2452170	Endo
-0.0269646	0.0664568	-0.405747	0.685101	hsa-miR-1250-5p	0.974721	rs2452170	Endo
0.0263406	0.069239	0.38043	0.703786	hsa-miR-6869-3p	0.974721	rs2452170	Endo
0.0299655	0.0828981	0.361474	0.717897	hsa-miR-4520-5p	0.974721	rs2452170	Endo
-0.02581	0.0732138	-0.352529	0.724589	hsa-miR-1306-3p	0.974721	rs2452170	Endo
0.0268933	0.0807053	0.333229	0.7391	hsa-miR-517b-3p	0.974721	rs2452170	Endo
0.0259308	0.080413	0.32247	0.74723	hsa-miR-3676-3p	0.974721	rs2452170	Endo
-0.0198259	0.0665656	-0.29784	0.765948	hsa-miR-1274a	0.974721	rs2452170	Endo
0.0224117	0.0809901	0.276722	0.782107	hsa-miR-6506-3p	0.974721	rs2452170	Endo
0.0197247	0.0722418	0.273038	0.784936	hsa-miR-1539	0.974721	rs2452170	Endo
-0.0199419	0.0780613	-0.255465	0.798468	hsa-miR-5708	0.974721	rs2452170	Endo
0.0194788	0.0763626	0.255083	0.798763	hsa-miR-4671-5p	0.974721	rs2452170	Endo
0.0200109	0.0793378	0.252225	0.80097	hsa-miR-598-5p	0.974721	rs2452170	Endo
-0.0201064	0.0801061	-0.250997	0.801919	hsa-miR-4754	0.974721	rs2452170	Endo
0.0174562	0.0730974	0.238807	0.811352	hsa-miR-196b-3p	0.974721	rs2452170	Endo
-0.0152456	0.0735002	-0.207423	0.835763	hsa-miR-6726-3p	0.974721	rs2452170	Endo
-0.0154438	0.0815724	-0.189326	0.849913	hsa-let-7i-3p	0.974721	rs2452170	Endo
0.0127233	0.0725682	0.175329	0.860891	hsa-miR-518d-3p	0.974721	rs2452170	Endo
-0.0118116	0.0781705	-0.1511	0.879957	hsa-miR-639	0.974721	rs2452170	Endo
-0.0112543	0.0784711	-0.143419	0.886016	hsa-miR-3917	0.974721	rs2452170	Endo
0.0102351	0.0786397	0.130151	0.896499	hsa-miR-181a-3p	0.974721	rs2452170	Endo
-0.0102886	0.082079	-0.12535	0.900297	hsa-let-7e-3p	0.974721	rs2452170	Endo
0.00951787	0.0763711	0.124627	0.900869	hsa-miR-4655-3p	0.974721	rs2452170	Endo
-0.00873668	0.0737931	-0.118394	0.905802	hsa-miR-3193	0.974721	rs2452170	Endo
0.00843882	0.0745505	0.113196	0.90992	hsa-miR-518c-3p	0.974721	rs2452170	Endo
-0.00881979	0.0792474	-0.111294	0.911427	hsa-miR-4757-3p	0.974721	rs2452170	Endo
-0.00364551	0.0398196	-0.0915508	0.927084	hsa-miR-718	0.974742	rs10437655	Inh
-0.0042632	0.0500639	-0.0851552	0.932165	hsa-miR-191-3p	0.974742	rs10437655	Inh
0.00402152	0.0481632	0.0834977	0.933483	hsa-miR-524-3p	0.974742	rs10437655	Inh
0.00241403	0.0764553	0.0315744	0.974824	hsa-miR-4321	0.974824	rs13237518	Endo
0.00912545	0.0495582	0.184136	0.853967	hsa-miR-1274a	0.974941	rs12590654	Inh
-0.00864395	0.0480141	-0.180029	0.857188	hsa-miR-518d-3p	0.974941	rs12590654	Inh
0.00726354	0.0460905	0.157593	0.874829	hsa-miR-8088	0.974941	rs12590654	Inh
-0.00770082	0.0505665	-0.152291	0.879007	hsa-miR-6082	0.974941	rs12590654	Inh
-0.00810495	0.0535375	-0.151388	0.879718	hsa-miR-4798-5p	0.974941	rs12590654	Inh
0.00875991	0.0585049	0.14973	0.881026	hsa-miR-4655-3p	0.974941	rs12590654	Inh
0.00753551	0.0505594	0.149043	0.881568	hsa-miR-524-3p	0.974941	rs12590654	Inh
-0.00832736	0.0561213	-0.148381	0.88209	hsa-miR-551a	0.974941	rs12590654	Inh
-0.00446656	0.0581901	-0.076758	0.938841	hsa-miR-1539	0.97495	rs10437655	Inh
-0.014915	0.0655464	-0.227549	0.820072	hsa-miR-551a	0.974974	rs2830489	Astro
-0.00639825	0.0542223	-0.118	0.906105	hsa-miR-517c-3p	0.974983	rs13237518	Oligo
-0.00510731	0.0507954	-0.100547	0.919943	hsa-miR-3605-3p	0.974983	rs13237518	Oligo
-0.00490866	0.05121	-0.0958534	0.923668	hsa-miR-8074	0.974983	rs13237518	Oligo
0.015141	0.0700571	0.216123	0.828966	hsa-miR-4449	0.975065	rs7384878	Micro
-0.0165156	0.0776443	-0.212708	0.831628	hsa-miR-517b-3p	0.975065	rs7384878	Micro
-0.0143512	0.0722977	-0.198501	0.842721	hsa-let-7i-3p	0.975065	rs7384878	Micro
-0.0125179	0.0664233	-0.188456	0.850584	hsa-miR-553	0.975065	rs7384878	Micro
0.0136346	0.0757401	0.180018	0.8572	hsa-miR-517a-3p	0.975065	rs7384878	Micro
0.00301209	0.0963862	0.0312503	0.97508	hsa-miR-196b-3p	0.97508	rs3822030	Astro
0.0229634	0.0448364	0.51216	0.608721	hsa-miR-3939	0.975114	rs1532278	Ex
-0.0188313	0.0368086	-0.5116	0.609112	hsa-miR-3171	0.975114	rs1532278	Ex
-0.0135583	0.0339313	-0.399581	0.689602	hsa-miR-4704-5p	0.975129	rs13276936	Ex
-0.0190883	0.0481231	-0.396657	0.691757	hsa-miR-147b	0.975129	rs13276936	Ex
-0.0162164	0.0411019	-0.39454	0.693317	hsa-miR-4475	0.975129	rs13276936	Ex
0.0136761	0.0347787	0.393232	0.694283	hsa-miR-3917	0.975129	rs13276936	Ex
0.0170215	0.044294	0.384285	0.700898	hsa-miR-598-3p	0.975129	rs13276936	Ex
0.0132856	0.0354001	0.375298	0.707566	hsa-miR-891a-5p	0.975129	rs13276936	Ex
-0.0147552	0.0393389	-0.37508	0.707729	hsa-miR-6723-5p	0.975129	rs13276936	Ex
-0.0194642	0.0522277	-0.37268	0.709513	hsa-miR-4757-3p	0.975129	rs13276936	Ex
-0.0123932	0.0345817	-0.358374	0.720185	hsa-miR-1274a	0.975129	rs13276936	Ex
-0.0157015	0.043867	-0.357933	0.720514	hsa-miR-4737	0.975129	rs13276936	Ex
-0.0180934	0.0506943	-0.356911	0.721279	hsa-miR-4686	0.975129	rs13276936	Ex
0.0132786	0.0372872	0.356116	0.721874	hsa-miR-196b-3p	0.975129	rs13276936	Ex
-0.0133876	0.038004	-0.352269	0.724756	hsa-miR-95-3p	0.975129	rs13276936	Ex
0.0103502	0.0294637	0.351285	0.725493	hsa-miR-1537-5p	0.975129	rs13276936	Ex
-0.0150285	0.042847	-0.350749	0.725895	hsa-miR-369-5p	0.975129	rs13276936	Ex
-0.0130459	0.0372478	-0.350247	0.726272	hsa-miR-3615	0.975129	rs13276936	Ex
0.0149499	0.043036	0.347381	0.728422	hsa-miR-548ao-3p	0.975129	rs13276936	Ex
-0.0213879	0.061688	-0.346711	0.728926	hsa-miR-6853-5p	0.975129	rs13276936	Ex
-0.0144742	0.0422569	-0.342529	0.732068	hsa-miR-3621	0.975129	rs13276936	Ex
0.0116015	0.0354845	0.326946	0.743819	hsa-miR-933	0.975129	rs13276936	Ex
0.0136718	0.0422602	0.323514	0.746415	hsa-miR-668-5p	0.975129	rs13276936	Ex
0.0132217	0.041043	0.322143	0.747452	hsa-miR-521	0.975129	rs13276936	Ex
-0.0152537	0.0474921	-0.321185	0.748178	hsa-miR-3677-3p	0.975129	rs13276936	Ex
0.0106083	0.0331768	0.319752	0.749264	hsa-miR-1179	0.975129	rs13276936	Ex
-0.0113151	0.0363443	-0.311332	0.755653	hsa-miR-4766-3p	0.975129	rs13276936	Ex
0.0140808	0.0452691	0.311046	0.75587	hsa-miR-5091	0.975129	rs13276936	Ex
-0.0123362	0.0406455	-0.303507	0.761605	hsa-miR-3651	0.975129	rs13276936	Ex
-0.0157233	0.0519686	-0.302554	0.762331	hsa-miR-339-3p	0.975129	rs13276936	Ex
-0.0100652	0.0336798	-0.29885	0.765154	hsa-miR-378i	0.975129	rs13276936	Ex
0.0116968	0.0393714	0.297089	0.766497	hsa-miR-7107-3p	0.975129	rs13276936	Ex
-0.0136519	0.0473307	-0.288436	0.773109	hsa-miR-6749-5p	0.975129	rs13276936	Ex
-0.0111285	0.0387673	-0.287059	0.774162	hsa-miR-6861-3p	0.975129	rs13276936	Ex
-0.0114133	0.039879	-0.286197	0.774822	hsa-miR-6850-3p	0.975129	rs13276936	Ex
0.0111149	0.0389987	0.285006	0.775734	hsa-miR-3186-3p	0.975129	rs13276936	Ex
0.0128154	0.0466036	0.274986	0.783418	hsa-miR-1539	0.975129	rs13276936	Ex
0.0124632	0.0454325	0.274324	0.783926	hsa-miR-4632-3p	0.975129	rs13276936	Ex
-0.00973569	0.0357053	-0.272668	0.785199	hsa-miR-4535	0.975129	rs13276936	Ex
0.0112393	0.041343	0.271854	0.785824	hsa-miR-3158-3p	0.975129	rs13276936	Ex
-0.0107326	0.0395238	-0.271549	0.786059	hsa-miR-4776-5p	0.975129	rs13276936	Ex
-0.0122145	0.0455514	-0.268148	0.788674	hsa-miR-4999-5p	0.975129	rs13276936	Ex
0.012963	0.0496218	0.261236	0.793997	hsa-miR-4787-3p	0.975129	rs13276936	Ex
0.0107538	0.0412924	0.260431	0.794618	hsa-miR-604	0.975129	rs13276936	Ex
-0.00995081	0.039416	-0.252456	0.800772	hsa-miR-4694-5p	0.975129	rs13276936	Ex
-0.0107648	0.0429397	-0.250695	0.802132	hsa-miR-4728-3p	0.975129	rs13276936	Ex
-0.00944171	0.038008	-0.248414	0.803896	hsa-miR-6770-3p	0.975129	rs13276936	Ex
-0.0111201	0.0461851	-0.240773	0.80981	hsa-miR-34c-3p	0.975129	rs13276936	Ex
0.00896757	0.0380916	0.235421	0.813959	hsa-miR-337-5p	0.975129	rs13276936	Ex
0.0081887	0.0350328	0.233744	0.815261	hsa-miR-6505-3p	0.975129	rs13276936	Ex
0.0115315	0.0494547	0.233173	0.815704	hsa-miR-1225-5p	0.975129	rs13276936	Ex
0.00940501	0.0407382	0.230864	0.817496	hsa-miR-6746-3p	0.975129	rs13276936	Ex
-0.00989418	0.0437191	-0.226313	0.821032	hsa-miR-4274	0.975129	rs13276936	Ex
-0.00780839	0.0347012	-0.225018	0.822039	hsa-miR-8056	0.975129	rs13276936	Ex
-0.00766381	0.0340748	-0.224912	0.822122	hsa-miR-6869-3p	0.975129	rs13276936	Ex
-0.00952279	0.0426802	-0.22312	0.823515	hsa-miR-1273c	0.975129	rs13276936	Ex
-0.0108797	0.0495306	-0.219655	0.826212	hsa-miR-1908-3p	0.975129	rs13276936	Ex
-0.0121763	0.0564495	-0.215703	0.82929	hsa-miR-614	0.975129	rs13276936	Ex
0.00773487	0.0361197	0.214146	0.830504	hsa-miR-6826-5p	0.975129	rs13276936	Ex
0.00941387	0.0446296	0.210934	0.833008	hsa-miR-517b-3p	0.975129	rs13276936	Ex
-0.00875818	0.0424541	-0.206298	0.836626	hsa-miR-6854-3p	0.975129	rs13276936	Ex
0.00778609	0.0380414	0.204674	0.837894	hsa-miR-659-5p	0.975129	rs13276936	Ex
0.0083378	0.0418923	0.19903	0.842305	hsa-miR-3923	0.975129	rs13276936	Ex
-0.00703555	0.0364749	-0.192887	0.84711	hsa-miR-1263	0.975129	rs13276936	Ex
-0.00979701	0.0509325	-0.192353	0.847529	hsa-miR-1249-3p	0.975129	rs13276936	Ex
0.00595664	0.0313643	0.189918	0.849435	hsa-miR-6084	0.975129	rs13276936	Ex
-0.00694566	0.037428	-0.185574	0.852839	hsa-miR-549a	0.975129	rs13276936	Ex
-0.00610799	0.0337166	-0.181156	0.856304	hsa-miR-6863	0.975129	rs13276936	Ex
-0.00685878	0.0394118	-0.174029	0.861899	hsa-miR-4720-5p	0.975129	rs13276936	Ex
-0.00753155	0.0437707	-0.172068	0.86344	hsa-miR-1258	0.975129	rs13276936	Ex
-0.00639905	0.0383163	-0.167006	0.867419	hsa-miR-585-3p	0.975129	rs13276936	Ex
-0.00676433	0.0406735	-0.166308	0.867969	hsa-miR-4799-3p	0.975129	rs13276936	Ex
-0.00710471	0.044084	-0.161163	0.872017	hsa-miR-4445-3p	0.975129	rs13276936	Ex
-0.00521243	0.0324843	-0.16046	0.872571	hsa-miR-374c-3p	0.975129	rs13276936	Ex
0.00617243	0.0386177	0.159834	0.873064	hsa-miR-3146	0.975129	rs13276936	Ex
-0.00532043	0.0342236	-0.155461	0.876508	hsa-miR-3683	0.975129	rs13276936	Ex
0.00622972	0.0403367	0.154443	0.87731	hsa-miR-6883-3p	0.975129	rs13276936	Ex
0.00564864	0.0387232	0.145872	0.884069	hsa-miR-182-3p	0.975129	rs13276936	Ex
0.0062946	0.0435484	0.144543	0.885119	hsa-miR-5705	0.975129	rs13276936	Ex
-0.00607907	0.0454193	-0.133843	0.89357	hsa-miR-6761-3p	0.975129	rs13276936	Ex
0.00549945	0.0413458	0.133011	0.894228	hsa-miR-517c-3p	0.975129	rs13276936	Ex
-0.00643201	0.0483848	-0.132935	0.894288	hsa-miR-4718	0.975129	rs13276936	Ex
-0.00544751	0.0421762	-0.129161	0.897272	hsa-miR-3177-3p	0.975129	rs13276936	Ex
-0.00561333	0.0437891	-0.12819	0.89804	hsa-miR-7152-3p	0.975129	rs13276936	Ex
-0.00442779	0.0352369	-0.125658	0.900043	hsa-miR-8078	0.975129	rs13276936	Ex
0.00486063	0.0387911	0.125303	0.900324	hsa-miR-518e-3p	0.975129	rs13276936	Ex
0.00303073	0.0405378	0.074763	0.940427	hsa-miR-8078	0.975147	rs9369716	Ex
0.00431605	0.0597903	0.0721865	0.942477	hsa-miR-339-3p	0.975147	rs9369716	Ex
-0.00295981	0.0431768	-0.068551	0.945369	hsa-miR-1292-5p	0.975147	rs9369716	Ex
-0.00287867	0.0428326	-0.0672073	0.946438	hsa-miR-4783-3p	0.975147	rs9369716	Ex
0.00352264	0.0541072	0.0651049	0.948111	hsa-miR-371b-3p	0.975147	rs9369716	Ex
-0.00280926	0.0458808	-0.0612295	0.951196	hsa-miR-6850-3p	0.975147	rs9369716	Ex
0.00261779	0.0437252	0.0598691	0.952279	hsa-miR-95-3p	0.975147	rs9369716	Ex
-0.00243854	0.0452616	-0.0538765	0.957051	hsa-miR-6723-5p	0.975147	rs9369716	Ex
-0.00243069	0.0462926	-0.0525072	0.958141	hsa-miR-450a-5p	0.975147	rs9369716	Ex
-0.00216412	0.0424651	-0.0509622	0.959372	hsa-miR-6774-3p	0.975147	rs9369716	Ex
-0.00262998	0.054873	-0.0479285	0.961789	hsa-miR-4670-5p	0.975147	rs9369716	Ex
-0.00578483	0.0438188	-0.132017	0.895013	hsa-miR-3654	0.975164	rs785129	Ex
0.0592406	0.0412871	1.43485	0.151833	hsa-miR-4444	0.97519	rs28394864	Inh
-0.0686174	0.0481682	-1.42454	0.154792	hsa-miR-381-5p	0.97519	rs28394864	Inh
0.0324357	0.0503278	0.644488	0.519497	hsa-miR-4636	0.975196	rs1846190	Astro
0.0156522	0.0728611	0.214823	0.829976	hsa-miR-518f-3p	0.975208	rs2830489	Astro
0.0122936	0.0641798	0.19155	0.848157	hsa-miR-518d-3p	0.975208	rs2830489	Astro
0.0100635	0.0560847	0.179434	0.857655	hsa-miR-6749-5p	0.975208	rs2830489	Astro
-0.00995928	0.0646745	-0.153991	0.877667	hsa-miR-3177-3p	0.975208	rs2830489	Astro
-0.00927269	0.0614584	-0.150877	0.880121	hsa-let-7i-3p	0.975208	rs2830489	Astro
-0.00916437	0.0616312	-0.148697	0.881841	hsa-miR-518c-3p	0.975208	rs2830489	Astro
0.00879035	0.0602592	0.145876	0.884067	hsa-miR-4431	0.975208	rs2830489	Astro
-0.00231534	0.0340764	-0.0679455	0.945851	hsa-miR-6863	0.975242	rs10437655	Ex
0.0110986	0.0528437	0.210026	0.833716	hsa-miR-4737	0.975263	rs12590654	Oligo
0.011857	0.0637174	0.186087	0.852437	hsa-miR-4746-5p	0.975263	rs12590654	Oligo
0.00991802	0.0674348	0.147076	0.88312	hsa-miR-4520-5p	0.975263	rs12590654	Oligo
-0.010219	0.0716411	-0.142642	0.886619	hsa-miR-6084	0.975263	rs12590654	Oligo
0.00835147	0.0590312	0.141476	0.88754	hsa-miR-5188	0.975263	rs12590654	Oligo
-0.008703	0.0637525	-0.136512	0.891461	hsa-miR-4479	0.975263	rs12590654	Oligo
-0.00697537	0.0519028	-0.134393	0.893135	hsa-miR-6774-3p	0.975263	rs12590654	Oligo
-0.00363576	0.0383558	-0.0947904	0.924512	hsa-miR-1251-5p	0.97528	rs3851179	Ex
-0.010915	0.0459522	-0.237531	0.812323	hsa-miR-99a-3p	0.975322	rs2830489	Ex
-0.00453842	0.0445751	-0.101815	0.918936	hsa-miR-3912-3p	0.975386	rs3851179	Inh
0.00414108	0.0461632	0.0897053	0.92855	hsa-miR-8053	0.975386	rs3851179	Inh
-0.00262587	0.0396021	-0.0663064	0.947155	hsa-miR-374c-3p	0.975386	rs3851179	Inh
-0.00275042	0.0439896	-0.0625244	0.950165	hsa-miR-8088	0.975386	rs3851179	Inh
0.00281859	0.0484074	0.0582263	0.953587	hsa-miR-3168	0.975386	rs3851179	Inh
0.00190854	0.0330949	0.0576687	0.954031	hsa-miR-4791	0.975386	rs3851179	Inh
-0.00234183	0.0425369	-0.055054	0.956113	hsa-miR-5188	0.975386	rs3851179	Inh
0.00177826	0.0445498	0.0399163	0.968173	hsa-miR-6755-3p	0.975386	rs3851179	Inh
-0.00194762	0.0510971	-0.038116	0.969607	hsa-miR-4798-5p	0.975386	rs3851179	Inh
0.00134469	0.0402531	0.0334059	0.973362	hsa-miR-6503-5p	0.975386	rs3851179	Inh
-0.00163682	0.0502778	-0.0325555	0.974039	hsa-miR-1295a	0.975386	rs3851179	Inh
0.00149899	0.0485647	0.0308659	0.975386	hsa-miR-6774-3p	0.975386	rs3851179	Inh
-0.00760862	0.0527736	-0.144175	0.885409	hsa-miR-3168	0.975394	rs2526377	Inh
-0.0083666	0.0612098	-0.136687	0.891322	hsa-miR-551b-3p	0.975394	rs2526377	Inh
0.00709093	0.0526071	0.13479	0.892821	hsa-miR-524-3p	0.975394	rs2526377	Inh
-0.0293874	0.0646629	-0.45447	0.649649	hsa-miR-4479	0.975419	rs12446759	Oligo
-0.0263948	0.0635998	-0.415014	0.678275	hsa-miR-551a	0.975419	rs12446759	Oligo
0.0217735	0.0535087	0.406916	0.68421	hsa-let-7e-3p	0.975419	rs12446759	Oligo
0.0237744	0.0598721	0.397085	0.691441	hsa-miR-3648	0.975419	rs12446759	Oligo
-0.0201279	0.0507501	-0.396608	0.691793	hsa-miR-4804-5p	0.975419	rs12446759	Oligo
0.0210587	0.0585154	0.359882	0.719057	hsa-miR-337-5p	0.975419	rs12446759	Oligo
0.0218653	0.0679776	0.321654	0.747823	hsa-miR-6785-3p	0.975419	rs12446759	Oligo
-0.0162689	0.0593816	-0.273973	0.784197	hsa-miR-937-3p	0.975419	rs12446759	Oligo
-0.013458	0.0496449	-0.271085	0.786416	hsa-miR-639	0.975419	rs12446759	Oligo
-0.017463	0.0647082	-0.269873	0.787347	hsa-miR-548ao-3p	0.975419	rs12446759	Oligo
0.0140921	0.053397	0.263912	0.791935	hsa-miR-3939	0.975419	rs12446759	Oligo
-0.0143355	0.0571195	-0.250975	0.801917	hsa-miR-1204	0.975419	rs12446759	Oligo
-0.01337	0.0542018	-0.246671	0.805244	hsa-miR-4730	0.975419	rs12446759	Oligo
-0.0109328	0.0501953	-0.217805	0.827653	hsa-miR-6726-3p	0.975419	rs12446759	Oligo
-0.00950274	0.0444265	-0.213898	0.830697	hsa-miR-4636	0.975419	rs12446759	Oligo
0.0106828	0.0505523	0.211321	0.832706	hsa-miR-8074	0.975419	rs12446759	Oligo
-0.0120927	0.0591407	-0.204473	0.838051	hsa-miR-6082	0.975419	rs12446759	Oligo
-0.0109799	0.0550815	-0.199339	0.842063	hsa-miR-517a-3p	0.975419	rs12446759	Oligo
-0.0133711	0.0682939	-0.195788	0.84484	hsa-miR-6803-3p	0.975419	rs12446759	Oligo
0.0098425	0.0579343	0.169891	0.865151	hsa-miR-3193	0.975419	rs12446759	Oligo
-0.00901149	0.0580696	-0.155184	0.876727	hsa-miR-4304	0.975419	rs12446759	Oligo
0.00830242	0.064638	0.128445	0.897839	hsa-miR-4746-5p	0.975419	rs12446759	Oligo
-0.00597412	0.0524341	-0.113936	0.909326	hsa-let-7i-3p	0.975419	rs12446759	Oligo
-0.00681673	0.0605213	-0.112634	0.910357	hsa-miR-6506-3p	0.975419	rs12446759	Oligo
0.00484766	0.0519397	0.0933323	0.92567	hsa-miR-196b-3p	0.975419	rs12446759	Oligo
0.00588612	0.0633377	0.0929323	0.925987	hsa-miR-4655-3p	0.975419	rs12446759	Oligo
0.00411509	0.0556389	0.0739606	0.941066	hsa-miR-29c-5p	0.975419	rs12446759	Oligo
-0.00285963	0.0524833	-0.0544864	0.956565	hsa-miR-671-3p	0.975419	rs12446759	Oligo
0.00323995	0.0607948	0.0532932	0.957515	hsa-miR-6770-3p	0.975419	rs12446759	Oligo
-0.00279984	0.0529684	-0.0528586	0.957862	hsa-let-7d-3p	0.975419	rs12446759	Oligo
-0.00309382	0.0618533	-0.0500187	0.960124	hsa-miR-1539	0.975419	rs12446759	Oligo
-0.00269886	0.0617485	-0.0437073	0.965152	hsa-miR-5705	0.975419	rs12446759	Oligo
0.00786823	0.0539667	0.145798	0.884128	hsa-miR-4321	0.975454	rs6733839	Inh
-0.00955381	0.0676353	-0.141255	0.887714	hsa-miR-7706	0.975454	rs6733839	Inh
0.0156473	0.046943	0.333326	0.739	hsa-miR-4523	0.975473	rs3935067	Ex
0.0149227	0.0451487	0.330524	0.741115	hsa-miR-1278	0.975473	rs3935067	Ex
-0.0125951	0.0392172	-0.321162	0.748195	hsa-miR-4669	0.975473	rs3935067	Ex
-0.0130571	0.0409014	-0.319234	0.749656	hsa-miR-1274a	0.975473	rs3935067	Ex
-0.0155685	0.0492741	-0.315958	0.75214	hsa-miR-219a-5p	0.975473	rs3935067	Ex
-0.0138337	0.0439009	-0.315112	0.752782	hsa-miR-628-3p	0.975473	rs3935067	Ex
0.0141328	0.0451229	0.313207	0.754229	hsa-miR-3927-5p	0.975473	rs3935067	Ex
-0.0147736	0.0475884	-0.310446	0.756325	hsa-miR-450a-5p	0.975473	rs3935067	Ex
0.0212415	0.0622181	0.341403	0.732915	hsa-miR-614	0.9755	rs6846529	Inh
0.0420521	0.0494621	0.850188	0.395547	hsa-miR-4804-5p	0.975505	rs6586028	Ex
0.00813569	0.0671889	0.121087	0.903661	hsa-miR-3186-3p	0.975544	rs12590654	Oligo
-0.0105934	0.0547889	-0.193349	0.846749	hsa-miR-4520-5p	0.97563	rs4277405	Inh
-0.0129429	0.0678908	-0.190643	0.848868	hsa-miR-554	0.97563	rs4277405	Inh
-0.0124312	0.0672897	-0.184741	0.853492	hsa-miR-3186-5p	0.97563	rs4277405	Inh
0.00919967	0.0526938	0.174587	0.861461	hsa-miR-181c-3p	0.97563	rs4277405	Inh
-0.00667989	0.0443507	-0.150615	0.880328	hsa-miR-95-3p	0.97563	rs4277405	Inh
0.00763184	0.0518372	0.147227	0.883	hsa-miR-6727-5p	0.97563	rs4277405	Inh
-0.00843674	0.0586036	-0.143963	0.885576	hsa-miR-601	0.97563	rs4277405	Inh
0.00669601	0.0494857	0.135312	0.892409	hsa-miR-6863	0.97563	rs4277405	Inh
-0.00708145	0.0531295	-0.133287	0.89401	hsa-miR-4523	0.97563	rs4277405	Inh
-0.00617066	0.0471645	-0.130833	0.89595	hsa-miR-518b	0.97563	rs4277405	Inh
-0.00949844	0.0745269	-0.12745	0.898626	hsa-miR-6825-3p	0.97563	rs4277405	Inh
-0.0082225	0.0647539	-0.126981	0.898997	hsa-miR-6506-3p	0.97563	rs4277405	Inh
-0.00709122	0.0592086	-0.119767	0.904707	hsa-miR-518c-3p	0.97563	rs4277405	Inh
0.0054624	0.0475205	0.114948	0.908523	hsa-miR-4462	0.97563	rs4277405	Inh
0.00294367	0.0433195	0.0679525	0.945845	hsa-miR-517c-3p	0.975673	rs7401792	Ex
0.00273623	0.0426842	0.064104	0.948908	hsa-miR-6746-3p	0.975673	rs7401792	Ex
-0.00201572	0.0314657	-0.064061	0.948942	hsa-miR-4791	0.975673	rs7401792	Ex
-0.0250208	0.0823578	-0.303806	0.761378	hsa-miR-4746-5p	0.975685	rs3935067	OPCs
0.0162566	0.0647124	0.251214	0.801733	hsa-miR-196b-3p	0.975685	rs3935067	OPCs
0.0163654	0.0671571	0.243689	0.807552	hsa-miR-5708	0.975685	rs3935067	OPCs
0.0137485	0.0567824	0.242127	0.808762	hsa-miR-718	0.975685	rs3935067	OPCs
0.0174428	0.0722441	0.241443	0.809292	hsa-miR-4757-3p	0.975685	rs3935067	OPCs
0.0139622	0.0633267	0.220479	0.825571	hsa-miR-7706	0.975685	rs3935067	OPCs
0.0178046	0.0810984	0.219543	0.826299	hsa-miR-3687	0.975685	rs3935067	OPCs
0.0132022	0.0632737	0.208652	0.834789	hsa-miR-3912-3p	0.975685	rs3935067	OPCs
0.0124126	0.0673452	0.184312	0.853829	hsa-miR-4449	0.975685	rs3935067	OPCs
0.00893775	0.0505562	0.176788	0.859732	hsa-miR-3605-3p	0.975685	rs3935067	OPCs
-0.00962033	0.0657626	-0.146289	0.883741	hsa-miR-4754	0.975685	rs3935067	OPCs
-0.00959421	0.0664038	-0.144483	0.885166	hsa-miR-339-3p	0.975685	rs3935067	OPCs
-0.00833772	0.0612061	-0.136224	0.891689	hsa-miR-8088	0.975685	rs3935067	OPCs
-0.00933708	0.0719106	-0.129843	0.896733	hsa-miR-4321	0.975685	rs3935067	OPCs
-0.00932965	0.0796674	-0.117107	0.906813	hsa-miR-4442	0.975685	rs3935067	OPCs
0.0299996	0.0639242	0.4693	0.63902	hsa-miR-450a-5p	0.975701	rs7068231	Oligo
-0.0275001	0.0594442	-0.462621	0.643798	hsa-miR-551a	0.975701	rs7068231	Oligo
-0.0219757	0.0504042	-0.43599	0.662995	hsa-miR-4431	0.975701	rs7068231	Oligo
-0.0178556	0.0415204	-0.430044	0.667313	hsa-miR-4636	0.975701	rs7068231	Oligo
0.0230343	0.0546918	0.421165	0.67378	hsa-miR-337-5p	0.975701	rs7068231	Oligo
0.0247591	0.0621191	0.398574	0.690344	hsa-miR-369-5p	0.975701	rs7068231	Oligo
0.0183444	0.0485917	0.377521	0.705916	hsa-miR-517b-3p	0.975701	rs7068231	Oligo
-0.0237349	0.0634292	-0.374195	0.708387	hsa-miR-4442	0.975701	rs7068231	Oligo
0.0197862	0.0542724	0.364571	0.715556	hsa-miR-4304	0.975701	rs7068231	Oligo
0.018417	0.0511521	0.360043	0.718937	hsa-miR-4787-3p	0.975701	rs7068231	Oligo
-0.0031166	0.0718818	-0.0433573	0.965431	hsa-miR-548ao-3p	0.975701	rs4277405	Oligo
0.0218329	0.0497315	0.439016	0.660802	hsa-miR-3150a-5p	0.975716	rs7068231	Inh
-0.0426122	0.0501956	-0.848924	0.396251	hsa-miR-718	0.975732	rs6846529	Astro
-0.0746541	0.0891096	-0.837779	0.402477	hsa-miR-887-3p	0.975732	rs6846529	Astro
-0.0598102	0.0717171	-0.833974	0.404616	hsa-miR-598-5p	0.975732	rs6846529	Astro
-0.0583711	0.0723345	-0.806961	0.419998	hsa-miR-431-3p	0.975732	rs6846529	Astro
-0.0430693	0.0549243	-0.784156	0.433247	hsa-miR-1250-5p	0.975732	rs6846529	Astro
0.0443656	0.057063	0.777485	0.437169	hsa-miR-518c-3p	0.975732	rs6846529	Astro
0.0343814	0.0465	0.739385	0.459953	hsa-miR-8053	0.975732	rs6846529	Astro
-0.0397189	0.0563958	-0.704289	0.481517	hsa-miR-4737	0.975732	rs6846529	Astro
-0.0385383	0.0557984	-0.690671	0.49003	hsa-miR-4431	0.975732	rs6846529	Astro
0.0518291	0.0800172	0.647724	0.517403	hsa-miR-8088	0.975732	rs6846529	Astro
-0.0465416	0.0733539	-0.634481	0.526001	hsa-miR-516a-5p	0.975732	rs6846529	Astro
-0.0403758	0.0642346	-0.628568	0.529863	hsa-miR-3193	0.975732	rs6846529	Astro
0.044685	0.0718162	0.622213	0.53403	hsa-miR-3648	0.975732	rs6846529	Astro
-0.0332857	0.0547096	-0.608407	0.54314	hsa-miR-671-3p	0.975732	rs6846529	Astro
0.0309053	0.0512634	0.602873	0.546813	hsa-miR-4636	0.975732	rs6846529	Astro
0.0392344	0.0654615	0.599351	0.549158	hsa-miR-551b-3p	0.975732	rs6846529	Astro
-0.0263767	0.044193	-0.596852	0.550824	hsa-miR-5708	0.975732	rs6846529	Astro
-0.0275681	0.0477683	-0.577122	0.564067	hsa-miR-1277-3p	0.975732	rs6846529	Astro
-0.0385263	0.0668094	-0.576659	0.564379	hsa-miR-4783-3p	0.975732	rs6846529	Astro
-0.0364929	0.0635142	-0.574563	0.565795	hsa-miR-181a-3p	0.975732	rs6846529	Astro
-0.0346408	0.0623999	-0.555142	0.578998	hsa-miR-5188	0.975732	rs6846529	Astro
-0.0260903	0.048458	-0.53841	0.590487	hsa-miR-6082	0.975732	rs6846529	Astro
0.030946	0.0575679	0.537557	0.591076	hsa-miR-4754	0.975732	rs6846529	Astro
0.0338277	0.0651609	0.51914	0.603848	hsa-miR-4798-5p	0.975732	rs6846529	Astro
0.0322788	0.0669496	0.482137	0.629879	hsa-miR-3676-3p	0.975732	rs6846529	Astro
0.0268797	0.0559546	0.480384	0.631124	hsa-miR-891a-5p	0.975732	rs6846529	Astro
-0.0236714	0.0522587	-0.452966	0.650731	hsa-miR-6506-3p	0.975732	rs6846529	Astro
-0.0231331	0.0522962	-0.442347	0.658392	hsa-miR-6872-5p	0.975732	rs6846529	Astro
-0.0286447	0.0656029	-0.436638	0.662526	hsa-miR-518b	0.975732	rs6846529	Astro
-0.0269241	0.067486	-0.398958	0.690061	hsa-miR-518f-3p	0.975732	rs6846529	Astro
0.0197602	0.0539906	0.365994	0.714494	hsa-miR-4442	0.975732	rs6846529	Astro
0.0222279	0.061642	0.360597	0.718523	hsa-miR-339-3p	0.975732	rs6846529	Astro
0.0205266	0.0572371	0.358624	0.719998	hsa-miR-517c-3p	0.975732	rs6846529	Astro
0.0193982	0.0566335	0.342523	0.732073	hsa-miR-4671-5p	0.975732	rs6846529	Astro
-0.0128648	0.0381812	-0.33694	0.736276	hsa-miR-553	0.975732	rs6846529	Astro
0.0164588	0.0495257	0.332328	0.739753	hsa-miR-614	0.975732	rs6846529	Astro
0.0236269	0.0730023	0.323646	0.746315	hsa-miR-196b-3p	0.975732	rs6846529	Astro
0.0232828	0.0730152	0.318877	0.749927	hsa-miR-1539	0.975732	rs6846529	Astro
-0.0190401	0.0599051	-0.317838	0.750714	hsa-miR-3177-3p	0.975732	rs6846529	Astro
0.0185976	0.0600471	0.309717	0.75688	hsa-miR-1537-3p	0.975732	rs6846529	Astro
-0.0182933	0.05935	-0.308228	0.758012	hsa-miR-6723-5p	0.975732	rs6846529	Astro
0.0178243	0.0580335	0.307139	0.758841	hsa-miR-639	0.975732	rs6846529	Astro
0.0179648	0.06183	0.290552	0.771491	hsa-miR-611	0.975732	rs6846529	Astro
0.0163081	0.056927	0.286475	0.77461	hsa-let-7i-3p	0.975732	rs6846529	Astro
-0.0188041	0.0681937	-0.275746	0.782835	hsa-miR-3683	0.975732	rs6846529	Astro
0.014259	0.0519501	0.274475	0.783811	hsa-miR-6749-5p	0.975732	rs6846529	Astro
-0.016131	0.0587836	-0.274413	0.783858	hsa-miR-517a-3p	0.975732	rs6846529	Astro
-0.0193289	0.0720731	-0.268185	0.788646	hsa-miR-4449	0.975732	rs6846529	Astro
-0.0147528	0.0555478	-0.265588	0.790645	hsa-miR-6854-3p	0.975732	rs6846529	Astro
-0.0173589	0.0686466	-0.252873	0.80045	hsa-miR-937-3p	0.975732	rs6846529	Astro
0.0173759	0.0719914	0.241361	0.809355	hsa-miR-6785-3p	0.975732	rs6846529	Astro
0.015735	0.0654198	0.240523	0.810004	hsa-miR-6761-3p	0.975732	rs6846529	Astro
-0.012629	0.0557743	-0.226431	0.820941	hsa-miR-517b-3p	0.975732	rs6846529	Astro
0.0116408	0.0537687	0.216498	0.82867	hsa-miR-4536-3p	0.975732	rs6846529	Astro
-0.0130548	0.0607167	-0.215012	0.829828	hsa-miR-551a	0.975732	rs6846529	Astro
0.00481762	0.0632102	0.0762158	0.939272	hsa-miR-4321	0.975749	rs1582763	Astro
0.00943037	0.0643398	0.146571	0.883518	hsa-miR-5188	0.975791	rs5848	OPCs
-0.00878594	0.0601687	-0.146022	0.883952	hsa-let-7d-3p	0.975791	rs5848	OPCs
-0.0164693	0.0826521	-0.199261	0.842124	hsa-miR-551b-3p	0.975794	rs1358782	Ex
-0.0247091	0.0675232	-0.365934	0.714539	hsa-miR-6774-3p	0.975809	rs602602	OPCs
0.0220919	0.0623564	0.354284	0.723247	hsa-miR-5188	0.975809	rs602602	OPCs
-0.0167397	0.0349788	-0.478568	0.632414	hsa-miR-6786-3p	0.975817	rs1582763	Ex
-0.0208835	0.0437917	-0.476883	0.633613	hsa-miR-554	0.975817	rs1582763	Ex
0.00376518	0.0839629	0.0448433	0.964247	hsa-miR-518f-3p	0.975835	rs587709	Inh
-0.00344146	0.0795542	-0.0432594	0.965509	hsa-miR-3621	0.975835	rs587709	Inh
-0.0066667	0.0433196	-0.153896	0.877742	hsa-miR-6863	0.975842	rs450674	Inh
0.014776	0.0442126	0.334203	0.738339	hsa-miR-3683	0.975847	rs6846529	Inh
0.152217	0.0665297	2.28796	0.0224753	hsa-miR-339-3p	0.975849	rs4277405	Astro
-0.163199	0.0743661	-2.19454	0.0285662	hsa-miR-3939	0.975849	rs4277405	Astro
0.161639	0.0769433	2.10076	0.0360649	hsa-miR-450a-5p	0.975849	rs4277405	Astro
-0.0995019	0.0591728	-1.68155	0.0931594	hsa-miR-671-3p	0.975849	rs4277405	Astro
-0.0902071	0.0543088	-1.661	0.0972175	hsa-miR-718	0.975849	rs4277405	Astro
-0.104615	0.0647896	-1.61469	0.106885	hsa-miR-3177-3p	0.975849	rs4277405	Astro
0.113558	0.0708158	1.60357	0.109317	hsa-miR-551b-3p	0.975849	rs4277405	Astro
0.0848455	0.0542675	1.56347	0.118452	hsa-miR-4746-5p	0.975849	rs4277405	Astro
-0.123344	0.0789655	-1.56199	0.118799	hsa-miR-196b-3p	0.975849	rs4277405	Astro
0.078158	0.0532004	1.46913	0.142305	hsa-miR-6774-3p	0.975849	rs4277405	Astro
-0.0791501	0.0554805	-1.42663	0.154189	hsa-miR-4636	0.975849	rs4277405	Astro
-0.0889942	0.0636915	-1.39727	0.162831	hsa-let-7e-3p	0.975849	rs4277405	Astro
0.0795952	0.0572843	1.38948	0.165185	hsa-miR-6084	0.975849	rs4277405	Astro
0.0895721	0.0675451	1.32611	0.185291	hsa-miR-5188	0.975849	rs4277405	Astro
-0.0673078	0.0548658	-1.22677	0.220374	hsa-miR-3684	0.975849	rs4277405	Astro
0.0857758	0.0701827	1.22218	0.222103	hsa-miR-1973	0.975849	rs4277405	Astro
0.0695085	0.0599106	1.1602	0.246412	hsa-miR-6726-3p	0.975849	rs4277405	Astro
0.0865785	0.0752195	1.15101	0.250171	hsa-miR-6869-3p	0.975849	rs4277405	Astro
0.0668734	0.0584553	1.14401	0.25306	hsa-miR-4442	0.975849	rs4277405	Astro
0.0812367	0.0710311	1.14368	0.253198	hsa-miR-518b	0.975849	rs4277405	Astro
0.0901952	0.0792559	1.13803	0.255549	hsa-miR-6770-3p	0.975849	rs4277405	Astro
-0.0682957	0.0605883	-1.12721	0.26009	hsa-miR-891a-5p	0.975849	rs4277405	Astro
0.0584839	0.0521798	1.12081	0.2628	hsa-miR-3605-3p	0.975849	rs4277405	Astro
0.0630737	0.0566267	1.11385	0.265774	hsa-miR-6872-5p	0.975849	rs4277405	Astro
-0.0760168	0.0708342	-1.07316	0.283614	hsa-miR-6761-3p	0.975849	rs4277405	Astro
0.0646063	0.0611033	1.05733	0.290773	hsa-miR-3687	0.975849	rs4277405	Astro
0.0780161	0.0738409	1.05654	0.291131	hsa-miR-3683	0.975849	rs4277405	Astro
0.0653169	0.0628508	1.03924	0.299099	hsa-miR-3917	0.975849	rs4277405	Astro
-0.0755299	0.0732196	-1.03155	0.302684	hsa-miR-4321	0.975849	rs4277405	Astro
0.0596746	0.058223	1.02493	0.305794	hsa-miR-4536-3p	0.975849	rs4277405	Astro
0.0679954	0.0679909	1.00007	0.317668	hsa-miR-369-5p	0.975849	rs4277405	Astro
-0.0766805	0.0783709	-0.978432	0.328242	hsa-miR-431-3p	0.975849	rs4277405	Astro
0.0602144	0.061823	0.97398	0.330446	hsa-miR-518c-3p	0.975849	rs4277405	Astro
-0.0538752	0.0564199	-0.954897	0.340002	hsa-miR-3912-3p	0.975849	rs4277405	Astro
0.0577762	0.0617398	0.935802	0.349739	hsa-miR-548ao-3p	0.975849	rs4277405	Astro
0.0709872	0.0779699	0.910443	0.362942	hsa-miR-6785-3p	0.975849	rs4277405	Astro
0.0544099	0.0616582	0.882444	0.377878	hsa-let-7i-3p	0.975849	rs4277405	Astro
0.055391	0.0631474	0.87717	0.380734	hsa-miR-4664-3p	0.975849	rs4277405	Astro
-0.0512556	0.0589555	-0.869396	0.384967	hsa-miR-4804-5p	0.975849	rs4277405	Astro
0.0442438	0.0517507	0.854941	0.392913	hsa-miR-1277-3p	0.975849	rs4277405	Astro
-0.0504145	0.0613471	-0.821791	0.411511	hsa-miR-4671-5p	0.975849	rs4277405	Astro
-0.043076	0.0524986	-0.820518	0.412236	hsa-miR-6082	0.975849	rs4277405	Astro
0.0460988	0.0562723	0.81921	0.412981	hsa-miR-6749-5p	0.975849	rs4277405	Astro
0.0598968	0.0732858	0.817305	0.414068	hsa-miR-8074	0.975849	rs4277405	Astro
0.0387871	0.0478812	0.81007	0.41821	hsa-miR-5708	0.975849	rs4277405	Astro
0.0577797	0.0731083	0.79033	0.429637	hsa-miR-518f-3p	0.975849	rs4277405	Astro
-0.0469485	0.0650518	-0.721709	0.470745	hsa-miR-1537-3p	0.975849	rs4277405	Astro
-0.0371536	0.0518199	-0.716976	0.473658	hsa-let-7d-3p	0.975849	rs4277405	Astro
0.0447728	0.0674225	0.664063	0.506896	hsa-miR-5705	0.975849	rs4277405	Astro
0.0331517	0.0503975	0.657805	0.510907	hsa-miR-8053	0.975849	rs4277405	Astro
0.036674	0.0566239	0.647677	0.517433	hsa-miR-6506-3p	0.975849	rs4277405	Astro
-0.0404598	0.0628757	-0.643489	0.520144	hsa-miR-639	0.975849	rs4277405	Astro
-0.0302727	0.0507734	-0.596231	0.551238	hsa-miR-6814-3p	0.975849	rs4277405	Astro
0.0307959	0.053202	0.578849	0.562901	hsa-miR-6803-3p	0.975849	rs4277405	Astro
0.0391983	0.0699468	0.560402	0.575407	hsa-miR-4444	0.975849	rs4277405	Astro
-0.0351244	0.06962	-0.504516	0.614078	hsa-miR-3193	0.975849	rs4277405	Astro
0.0300235	0.0595397	0.504261	0.614257	hsa-miR-1250-5p	0.975849	rs4277405	Astro
0.034167	0.0696475	0.490571	0.623903	hsa-miR-6070	0.975849	rs4277405	Astro
0.033914	0.0706182	0.480245	0.631222	hsa-miR-4798-5p	0.975849	rs4277405	Astro
0.0371219	0.0778385	0.476909	0.633594	hsa-miR-3648	0.975849	rs4277405	Astro
-0.0285976	0.060482	-0.472828	0.636502	hsa-miR-4431	0.975849	rs4277405	Astro
-0.0403828	0.0867302	-0.465614	0.641655	hsa-miR-8088	0.975849	rs4277405	Astro
0.0303051	0.0666806	0.454482	0.649641	hsa-miR-4655-3p	0.975849	rs4277405	Astro
0.0292399	0.0644188	0.453904	0.650057	hsa-miR-518d-3p	0.975849	rs4277405	Astro
-0.0267752	0.0601919	-0.44483	0.656597	hsa-miR-6854-3p	0.975849	rs4277405	Astro
0.027752	0.0647249	0.428769	0.66824	hsa-miR-6825-3p	0.975849	rs4277405	Astro
0.0302995	0.074095	0.408927	0.682734	hsa-miR-4485-3p	0.975849	rs4277405	Astro
-0.0317485	0.079124	-0.40125	0.688374	hsa-miR-1539	0.975849	rs4277405	Astro
0.0301202	0.0777552	0.387372	0.698613	hsa-miR-598-5p	0.975849	rs4277405	Astro
0.0279653	0.0724132	0.38619	0.699488	hsa-miR-4783-3p	0.975849	rs4277405	Astro
0.0235385	0.0623946	0.377252	0.706115	hsa-miR-4754	0.975849	rs4277405	Astro
0.0237253	0.0629111	0.377125	0.70621	hsa-miR-3186-3p	0.975849	rs4277405	Astro
0.0331988	0.0966149	0.34362	0.731248	hsa-miR-887-3p	0.975849	rs4277405	Astro
-0.0231083	0.0688435	-0.335665	0.737237	hsa-miR-181a-3p	0.975849	rs4277405	Astro
-0.0207937	0.0654112	-0.317893	0.750673	hsa-miR-3131	0.975849	rs4277405	Astro
-0.0300764	0.0970291	-0.309973	0.756686	hsa-miR-6886-5p	0.975849	rs4277405	Astro
0.0163358	0.0529569	0.308474	0.757825	hsa-miR-6863	0.975849	rs4277405	Astro
0.0208952	0.0682787	0.306029	0.759685	hsa-miR-4665-3p	0.975849	rs4277405	Astro
0.0194326	0.0640907	0.303205	0.761835	hsa-miR-518a-3p	0.975849	rs4277405	Astro
-0.0201573	0.0674363	-0.298909	0.76511	hsa-miR-1908-3p	0.975849	rs4277405	Astro
0.0177336	0.0607662	0.291833	0.770511	hsa-miR-518e-3p	0.975849	rs4277405	Astro
0.0218837	0.0760749	0.287659	0.773703	hsa-miR-29c-5p	0.975849	rs4277405	Astro
-0.0190481	0.0670064	-0.284272	0.776297	hsa-miR-611	0.975849	rs4277405	Astro
-0.0162203	0.0589002	-0.275387	0.783111	hsa-miR-1249-3p	0.975849	rs4277405	Astro
-0.0162232	0.0602487	-0.26927	0.787811	hsa-miR-1306-3p	0.975849	rs4277405	Astro
0.0162195	0.0604119	0.268482	0.788418	hsa-miR-4479	0.975849	rs4277405	Astro
0.0178484	0.0734371	0.243043	0.808052	hsa-miR-4670-5p	0.975849	rs4277405	Astro
-0.0095729	0.0413796	-0.231343	0.817124	hsa-miR-553	0.975849	rs4277405	Astro
-0.0135207	0.0630722	-0.214368	0.83033	hsa-miR-7706	0.975849	rs4277405	Astro
0.0123011	0.0592662	0.207556	0.835644	hsa-miR-4520-5p	0.975849	rs4277405	Astro
-0.0127586	0.0658002	-0.193898	0.846319	hsa-miR-551a	0.975849	rs4277405	Astro
-0.0127091	0.067536	-0.188183	0.850795	hsa-miR-1204	0.975849	rs4277405	Astro
0.0136027	0.0729861	0.186374	0.852212	hsa-miR-4757-3p	0.975849	rs4277405	Astro
-0.0106364	0.06114	-0.173968	0.861948	hsa-miR-4737	0.975849	rs4277405	Astro
-0.0107214	0.0637072	-0.168292	0.866408	hsa-miR-517a-3p	0.975849	rs4277405	Astro
0.00853121	0.0441374	0.193287	0.846797	hsa-miR-4431	0.975882	rs6966331	Inh
-0.00958043	0.0495992	-0.193157	0.846899	hsa-miR-6505-3p	0.975888	rs1358782	Ex
-0.012187	0.0643242	-0.189461	0.849793	hsa-miR-4632-3p	0.975888	rs1358782	Ex
-0.0134724	0.0734763	-0.183357	0.854578	hsa-miR-380-5p	0.975888	rs1358782	Ex
0.00852536	0.0466152	0.182888	0.854945	hsa-miR-553	0.975888	rs1358782	Ex
0.0113497	0.0623309	0.182088	0.855573	hsa-miR-802	0.975888	rs1358782	Ex
0.00183221	0.0364258	0.0502998	0.9599	hsa-miR-3615	0.975942	rs3740688	Ex
0.0276181	0.0710559	0.388681	0.697645	hsa-miR-891a-5p	0.975964	rs6586028	Oligo
-0.0309034	0.0817356	-0.37809	0.705493	hsa-miR-431-3p	0.975964	rs6586028	Oligo
0.020964	0.0638234	0.328469	0.742668	hsa-miR-4783-3p	0.975964	rs6586028	Oligo
-0.0235288	0.0761951	-0.308797	0.75758	hsa-miR-548ao-3p	0.975964	rs6586028	Oligo
0.0198765	0.0648578	0.306462	0.759355	hsa-miR-517a-3p	0.975964	rs6586028	Oligo
-0.0215688	0.0705055	-0.305916	0.759771	hsa-miR-3648	0.975964	rs6586028	Oligo
0.0179732	0.0597635	0.300739	0.763715	hsa-miR-4804-5p	0.975964	rs6586028	Oligo
-0.0211819	0.0823001	-0.257374	0.796976	hsa-miR-4536-3p	0.975964	rs6586028	Oligo
0.0173803	0.069925	0.248556	0.803786	hsa-miR-937-3p	0.975964	rs6586028	Oligo
-0.0189242	0.0761521	-0.248505	0.803825	hsa-miR-4479	0.975964	rs6586028	Oligo
-0.0153161	0.0628777	-0.243586	0.807632	hsa-miR-3939	0.975964	rs6586028	Oligo
0.0161491	0.0682186	0.236725	0.812948	hsa-miR-3193	0.975964	rs6586028	Oligo
0.0165518	0.071903	0.230196	0.818015	hsa-miR-6723-5p	0.975964	rs6586028	Oligo
0.0154043	0.0799158	0.192756	0.847213	hsa-miR-4442	0.975964	rs6586028	Oligo
-0.0141144	0.0746629	-0.189042	0.850122	hsa-miR-3676-3p	0.975964	rs6586028	Oligo
0.0128908	0.0685909	0.187938	0.850987	hsa-miR-339-3p	0.975964	rs6586028	Oligo
-0.00996009	0.0559069	-0.178155	0.858659	hsa-miR-518e-3p	0.975964	rs6586028	Oligo
0.0114551	0.0672624	0.170305	0.864825	hsa-miR-1204	0.975964	rs6586028	Oligo
-0.0120849	0.0715869	-0.168814	0.865998	hsa-miR-6770-3p	0.975964	rs6586028	Oligo
0.0092691	0.0745823	0.12428	0.901134	hsa-miR-4655-3p	0.975964	rs6586028	Oligo
-0.00672463	0.0591087	-0.113767	0.909459	hsa-miR-6726-3p	0.975964	rs6586028	Oligo
-0.00623371	0.0568322	-0.109686	0.912694	hsa-miR-6869-3p	0.975964	rs6586028	Oligo
0.00796624	0.0729463	0.109207	0.913074	hsa-miR-8053	0.975964	rs6586028	Oligo
-0.00757779	0.0805542	-0.0940706	0.925083	hsa-miR-4520-5p	0.975964	rs6586028	Oligo
-0.00663583	0.0719156	-0.0922725	0.926511	hsa-miR-551b-3p	0.975964	rs6586028	Oligo
-0.00542141	0.0705157	-0.0768823	0.938742	hsa-miR-5188	0.975964	rs6586028	Oligo
-0.00406442	0.0590474	-0.0688332	0.945145	hsa-miR-3605-3p	0.975964	rs6586028	Oligo
0.0368553	0.0513632	0.717543	0.473308	hsa-miR-3145-3p	0.976031	rs7597763	Ex
-0.0102095	0.0457507	-0.223155	0.823488	hsa-miR-450a-5p	0.976094	rs3740688	Inh
0.00909426	0.0409256	0.222214	0.82422	hsa-miR-3684	0.976094	rs3740688	Inh
0.00971707	0.0443425	0.219137	0.826615	hsa-miR-4718	0.976094	rs3740688	Inh
0.00814626	0.0372522	0.218679	0.826972	hsa-miR-6084	0.976094	rs3740688	Inh
-0.00912343	0.0442107	-0.206363	0.836575	hsa-miR-3923	0.976094	rs3740688	Inh
-0.0077883	0.0381349	-0.20423	0.83824	hsa-miR-4746-5p	0.976094	rs3740688	Inh
-0.0090197	0.0459998	-0.196081	0.84461	hsa-miR-934	0.976094	rs3740688	Inh
-0.00912436	0.0472637	-0.193052	0.846981	hsa-miR-6854-3p	0.976094	rs3740688	Inh
-0.00673748	0.06374	-0.105703	0.915852	hsa-miR-6869-3p	0.976117	rs10437655	Astro
0.00523311	0.0509596	0.102691	0.918241	hsa-miR-6854-3p	0.976117	rs10437655	Astro
0.00658973	0.0658265	0.100108	0.920291	hsa-miR-598-5p	0.976117	rs10437655	Astro
-0.00641302	0.0669859	-0.0957368	0.92376	hsa-miR-1539	0.976117	rs10437655	Astro
0.0047258	0.0578014	0.0817593	0.934864	hsa-miR-4665-3p	0.976117	rs10437655	Astro
0.0052366	0.0659013	0.0794613	0.936691	hsa-miR-3648	0.976117	rs10437655	Astro
-0.00459771	0.0582804	-0.0788896	0.937146	hsa-miR-181a-3p	0.976117	rs10437655	Astro
0.00308991	0.0570927	0.054121	0.956856	hsa-miR-5705	0.976117	rs10437655	Astro
-0.00228652	0.0502031	-0.0455453	0.963687	hsa-miR-671-3p	0.976117	rs10437655	Astro
0.00277688	0.0644009	0.0431187	0.965621	hsa-miR-29c-5p	0.976117	rs10437655	Astro
-0.00197841	0.0477939	-0.0413947	0.966995	hsa-miR-3912-3p	0.976117	rs10437655	Astro
-0.0725169	0.058748	-1.23437	0.21753	hsa-miR-662	0.976151	rs2154482	Ex
-0.0488118	0.0402652	-1.21226	0.225873	hsa-miR-219a-5p	0.976151	rs2154482	Ex
-0.0505085	0.0419634	-1.20363	0.229189	hsa-miR-6841-5p	0.976151	rs2154482	Ex
-0.049829	0.0415953	-1.19795	0.231393	hsa-miR-548ao-3p	0.976151	rs2154482	Ex
0.0420676	0.0351471	1.1969	0.231801	hsa-miR-4474-5p	0.976151	rs2154482	Ex
-0.0454792	0.0380074	-1.19659	0.231922	hsa-miR-4641	0.976151	rs2154482	Ex
-0.0535585	0.0448804	-1.19336	0.233183	hsa-miR-7973	0.976151	rs2154482	Ex
0.0392893	0.033076	1.18785	0.235346	hsa-miR-3683	0.976151	rs2154482	Ex
-0.00704903	0.0479581	-0.146983	0.883193	hsa-miR-4485-3p	0.976161	rs450674	Inh
0.0223432	0.0480195	0.465295	0.641882	hsa-miR-574-3p	0.976196	rs7912495	Ex
-0.00149088	0.0499592	-0.029842	0.976203	hsa-miR-518e-3p	0.976203	rs450674	OPCs
-0.0114228	0.0546709	-0.208938	0.834565	hsa-miR-3927-5p	0.976334	rs3822030	Ex
0.00446861	0.0850864	0.0525185	0.958132	hsa-miR-196b-3p	0.976383	rs7912495	Astro
0.054023	0.0560319	0.964149	0.335346	hsa-miR-371b-3p	0.976408	rs7384878	Ex
0.0498335	0.052148	0.955617	0.339637	hsa-miR-1258	0.976408	rs7384878	Ex
0.0520785	0.0548716	0.949098	0.342939	hsa-miR-4785	0.976408	rs7384878	Ex
-0.0433985	0.0462477	-0.938394	0.348406	hsa-miR-597-3p	0.976408	rs7384878	Ex
-0.0443719	0.0472915	-0.938265	0.348472	hsa-miR-4523	0.976408	rs7384878	Ex
0.0325334	0.035107	0.926691	0.354446	hsa-miR-1537-5p	0.976408	rs7384878	Ex
-0.0490922	0.0537288	-0.913703	0.361227	hsa-miR-4661-5p	0.976408	rs7384878	Ex
-0.0408155	0.0454865	-0.897311	0.3699	hsa-miR-1278	0.976408	rs7384878	Ex
-0.048936	0.0547151	-0.894378	0.371465	hsa-miR-1269a	0.976408	rs7384878	Ex
-0.0443288	0.0496274	-0.893233	0.372077	hsa-miR-3195	0.976408	rs7384878	Ex
0.0582636	0.065562	0.888679	0.374519	hsa-miR-4740-5p	0.976408	rs7384878	Ex
-0.0499519	0.0564317	-0.885175	0.376404	hsa-miR-1231	0.976408	rs7384878	Ex
-0.031753	0.0359294	-0.883761	0.377166	hsa-miR-5188	0.976408	rs7384878	Ex
-0.0536026	0.0606874	-0.883257	0.377438	hsa-miR-1249-3p	0.976408	rs7384878	Ex
0.0413928	0.0470953	0.878916	0.379786	hsa-miR-4776-5p	0.976408	rs7384878	Ex
-0.0405229	0.0461946	-0.877223	0.380704	hsa-miR-99a-3p	0.976408	rs7384878	Ex
0.034664	0.0396988	0.873175	0.382904	hsa-miR-6892-5p	0.976408	rs7384878	Ex
-0.0391367	0.0449436	-0.870797	0.3842	hsa-miR-4540	0.976408	rs7384878	Ex
0.0511382	0.0594921	0.859581	0.390351	hsa-miR-1269b	0.976408	rs7384878	Ex
0.0478426	0.0557797	0.857706	0.391385	hsa-miR-6070	0.976408	rs7384878	Ex
-0.0451637	0.0529813	-0.852445	0.394295	hsa-miR-3713	0.976408	rs7384878	Ex
-0.0396598	0.0466321	-0.850483	0.395383	hsa-miR-6753-3p	0.976408	rs7384878	Ex
0.0466186	0.0552073	0.844427	0.398755	hsa-miR-8074	0.976408	rs7384878	Ex
-0.0402198	0.0479479	-0.838823	0.40189	hsa-miR-450a-5p	0.976408	rs7384878	Ex
-0.0335048	0.0401347	-0.83481	0.404145	hsa-miR-378i	0.976408	rs7384878	Ex
-0.0337058	0.0406154	-0.829876	0.406927	hsa-miR-378b	0.976408	rs7384878	Ex
0.0327791	0.039536	0.829095	0.407368	hsa-miR-1179	0.976408	rs7384878	Ex
0.0335127	0.040741	0.822579	0.411062	hsa-miR-487a-3p	0.976408	rs7384878	Ex
0.0393273	0.049409	0.795954	0.426362	hsa-miR-6831-3p	0.976408	rs7384878	Ex
0.0384319	0.0491584	0.781796	0.434631	hsa-miR-548al	0.976408	rs7384878	Ex
-0.0437231	0.0559865	-0.780959	0.435123	hsa-miR-5191	0.976408	rs7384878	Ex
-0.0405841	0.0523623	-0.775063	0.438596	hsa-miR-4444	0.976408	rs7384878	Ex
-0.0391144	0.0511728	-0.764358	0.444943	hsa-miR-4728-3p	0.976408	rs7384878	Ex
0.0373412	0.0489865	0.762275	0.446185	hsa-miR-4475	0.976408	rs7384878	Ex
0.0349588	0.0462275	0.756235	0.449794	hsa-miR-518e-3p	0.976408	rs7384878	Ex
-0.0321033	0.0429145	-0.748076	0.454697	hsa-miR-5687	0.976408	rs7384878	Ex
-0.0464554	0.0622469	-0.746308	0.455763	hsa-miR-4757-3p	0.976408	rs7384878	Ex
0.0351999	0.0471858	0.745985	0.455958	hsa-miR-4315	0.976408	rs7384878	Ex
0.0418221	0.0563604	0.742048	0.458338	hsa-miR-3186-5p	0.976408	rs7384878	Ex
-0.0344543	0.0464781	-0.741301	0.45879	hsa-miR-3186-3p	0.976408	rs7384878	Ex
0.027466	0.0376058	0.730365	0.465442	hsa-miR-518b	0.976408	rs7384878	Ex
0.0275711	0.0381593	0.722527	0.470242	hsa-miR-3201	0.976408	rs7384878	Ex
-0.0340098	0.0475718	-0.714915	0.474929	hsa-miR-1911-5p	0.976408	rs7384878	Ex
-0.0332776	0.0469244	-0.709175	0.478481	hsa-miR-7107-3p	0.976408	rs7384878	Ex
0.02844	0.0401831	0.707759	0.479359	hsa-miR-6863	0.976408	rs7384878	Ex
-0.0361323	0.0512936	-0.704421	0.481434	hsa-miR-548ao-3p	0.976408	rs7384878	Ex
-0.0340384	0.0489646	-0.695164	0.487211	hsa-miR-621	0.976408	rs7384878	Ex
-0.037382	0.0549379	-0.680442	0.496478	hsa-miR-3676-3p	0.976408	rs7384878	Ex
0.0292678	0.0432062	0.677397	0.498405	hsa-miR-4738-5p	0.976408	rs7384878	Ex
-0.0373123	0.0554222	-0.673237	0.501046	hsa-miR-3150a-5p	0.976408	rs7384878	Ex
0.0337065	0.050869	0.662614	0.507823	hsa-miR-1273c	0.976408	rs7384878	Ex
0.0289015	0.0436829	0.661621	0.508459	hsa-miR-1284	0.976408	rs7384878	Ex
0.0297178	0.0459286	0.647043	0.517842	hsa-miR-203b-5p	0.976408	rs7384878	Ex
0.031189	0.0483625	0.644902	0.519228	hsa-miR-6834-3p	0.976408	rs7384878	Ex
0.0354682	0.0550116	0.644739	0.519334	hsa-miR-4536-3p	0.976408	rs7384878	Ex
0.0336861	0.0531938	0.633272	0.526789	hsa-miR-517b-3p	0.976408	rs7384878	Ex
-0.0283046	0.044775	-0.632152	0.52752	hsa-miR-136-3p	0.976408	rs7384878	Ex
-0.0258095	0.0409208	-0.630717	0.528457	hsa-miR-518f-3p	0.976408	rs7384878	Ex
-0.029241	0.0464091	-0.630071	0.528879	hsa-miR-934	0.976408	rs7384878	Ex
-0.0273259	0.0435125	-0.628001	0.530234	hsa-miR-486-5p	0.976408	rs7384878	Ex
0.0335922	0.0540547	0.621448	0.534532	hsa-miR-6075	0.976408	rs7384878	Ex
0.0244606	0.0409712	0.597018	0.550712	hsa-miR-6743-3p	0.976408	rs7384878	Ex
-0.025917	0.0435928	-0.594524	0.552377	hsa-miR-4636	0.976408	rs7384878	Ex
0.0223328	0.0379286	0.588813	0.5562	hsa-miR-6789-5p	0.976408	rs7384878	Ex
0.0219726	0.0373844	0.587749	0.556914	hsa-miR-6084	0.976408	rs7384878	Ex
0.0289108	0.0492323	0.587232	0.557261	hsa-miR-6125	0.976408	rs7384878	Ex
0.0317749	0.0542299	0.585929	0.558136	hsa-miR-708-3p	0.976408	rs7384878	Ex
0.0252094	0.0430529	0.585545	0.558393	hsa-miR-6826-5p	0.976408	rs7384878	Ex
-0.0267152	0.0457275	-0.584226	0.559279	hsa-miR-29c-5p	0.976408	rs7384878	Ex
0.0252186	0.0432312	0.583343	0.559874	hsa-miR-6881-5p	0.976408	rs7384878	Ex
-0.0283201	0.0489952	-0.578018	0.563461	hsa-miR-1199-3p	0.976408	rs7384878	Ex
-0.028995	0.0504269	-0.57499	0.565505	hsa-miR-4637	0.976408	rs7384878	Ex
-0.0329365	0.0573662	-0.574145	0.566077	hsa-miR-147b	0.976408	rs7384878	Ex
-0.0270594	0.0473834	-0.571073	0.568156	hsa-miR-5579-3p	0.976408	rs7384878	Ex
-0.0252852	0.0444442	-0.568919	0.569616	hsa-miR-4761-3p	0.976408	rs7384878	Ex
0.0309009	0.0544851	0.567143	0.570821	hsa-miR-887-3p	0.976408	rs7384878	Ex
0.0283248	0.0502719	0.563432	0.573344	hsa-miR-3177-3p	0.976408	rs7384878	Ex
-0.0317585	0.0564188	-0.562907	0.573701	hsa-miR-6749-5p	0.976408	rs7384878	Ex
-0.0303972	0.0541122	-0.561744	0.574492	hsa-miR-449c-3p	0.976408	rs7384878	Ex
-0.0344302	0.0615442	-0.559438	0.576064	hsa-miR-1973	0.976408	rs7384878	Ex
-0.0288304	0.0521087	-0.553274	0.580274	hsa-miR-6717-5p	0.976408	rs7384878	Ex
-0.0256247	0.0469781	-0.54546	0.585632	hsa-miR-4720-5p	0.976408	rs7384878	Ex
-0.0317256	0.0581903	-0.545204	0.585808	hsa-miR-24-1-5p	0.976408	rs7384878	Ex
0.032753	0.0606153	0.540342	0.589154	hsa-miR-4304	0.976408	rs7384878	Ex
-0.0305496	0.0565533	-0.540191	0.589258	hsa-miR-6726-3p	0.976408	rs7384878	Ex
0.0184463	0.0345093	0.534531	0.593165	hsa-miR-6731-3p	0.976408	rs7384878	Ex
-0.0245574	0.0459914	-0.533957	0.593562	hsa-miR-6808-3p	0.976408	rs7384878	Ex
-0.0191333	0.0361691	-0.528997	0.596996	hsa-miR-487b-3p	0.976408	rs7384878	Ex
0.0291509	0.0552269	0.527839	0.597799	hsa-miR-937-3p	0.976408	rs7384878	Ex
-0.0244467	0.0464594	-0.526195	0.59894	hsa-miR-218-1-3p	0.976408	rs7384878	Ex
0.0226168	0.0432792	0.52258	0.601453	hsa-miR-6069	0.976408	rs7384878	Ex
-0.0236761	0.0459602	-0.515144	0.606635	hsa-miR-3912-3p	0.976408	rs7384878	Ex
0.0215864	0.0423243	0.510024	0.610215	hsa-miR-4462	0.976408	rs7384878	Ex
0.023851	0.0473306	0.503924	0.614493	hsa-miR-4764-3p	0.976408	rs7384878	Ex
-0.024074	0.0479724	-0.501829	0.615965	hsa-miR-4520-5p	0.976408	rs7384878	Ex
-0.0217253	0.0433367	-0.501314	0.616327	hsa-miR-6503-3p	0.976408	rs7384878	Ex
-0.0228963	0.0462137	-0.495444	0.620461	hsa-miR-6861-3p	0.976408	rs7384878	Ex
-0.0240057	0.048484	-0.495127	0.620685	hsa-miR-4799-3p	0.976408	rs7384878	Ex
0.0208612	0.0425635	0.490118	0.624223	hsa-miR-4535	0.976408	rs7384878	Ex
0.027964	0.0571046	0.489697	0.624521	hsa-miR-6814-3p	0.976408	rs7384878	Ex
0.0309817	0.0633162	0.489317	0.62479	hsa-miR-7706	0.976408	rs7384878	Ex
-0.0263337	0.0540945	-0.486809	0.626565	hsa-miR-517a-3p	0.976408	rs7384878	Ex
0.0262179	0.0539654	0.485827	0.627261	hsa-miR-5091	0.976408	rs7384878	Ex
-0.0209338	0.0434765	-0.481497	0.630332	hsa-miR-3171	0.976408	rs7384878	Ex
0.0268986	0.0562175	0.478473	0.632481	hsa-miR-4715-5p	0.976408	rs7384878	Ex
-0.0215128	0.0453802	-0.474058	0.635625	hsa-miR-1537-3p	0.976408	rs7384878	Ex
-0.0230689	0.0487357	-0.473346	0.636132	hsa-miR-3675-5p	0.976408	rs7384878	Ex
-0.0252143	0.0538563	-0.468177	0.639822	hsa-miR-8053	0.976408	rs7384878	Ex
0.0240971	0.0521987	0.461642	0.644499	hsa-miR-7152-3p	0.976408	rs7384878	Ex
0.0271384	0.0589542	0.460329	0.64544	hsa-miR-1225-5p	0.976408	rs7384878	Ex
0.0199417	0.0434126	0.459353	0.646141	hsa-miR-6759-3p	0.976408	rs7384878	Ex
0.0248146	0.0541422	0.458323	0.64688	hsa-miR-6761-3p	0.976408	rs7384878	Ex
0.0251464	0.0563793	0.446023	0.655736	hsa-miR-625-3p	0.976408	rs7384878	Ex
0.0188421	0.0424833	0.443519	0.657544	hsa-miR-6727-5p	0.976408	rs7384878	Ex
-0.0221539	0.0501342	-0.441891	0.658722	hsa-miR-4787-5p	0.976408	rs7384878	Ex
-0.0255156	0.0588722	-0.433406	0.66487	hsa-miR-5089-3p	0.976408	rs7384878	Ex
0.0234704	0.0545417	0.430319	0.667112	hsa-miR-6788-3p	0.976408	rs7384878	Ex
-0.0181885	0.0434819	-0.418301	0.675872	hsa-miR-1263	0.976408	rs7384878	Ex
0.025239	0.060674	0.415978	0.67757	hsa-miR-7846-3p	0.976408	rs7384878	Ex
0.0182075	0.0439029	0.414721	0.678489	hsa-miR-4305	0.976408	rs7384878	Ex
0.0227623	0.0552767	0.411787	0.680637	hsa-miR-4754	0.976408	rs7384878	Ex
0.0202143	0.049288	0.410127	0.681854	hsa-miR-517c-3p	0.976408	rs7384878	Ex
-0.0179291	0.04432	-0.404536	0.685957	hsa-miR-3144-3p	0.976408	rs7384878	Ex
0.0143767	0.0358011	0.40157	0.688138	hsa-miR-4791	0.976408	rs7384878	Ex
-0.016044	0.0407536	-0.393683	0.69395	hsa-miR-1277-3p	0.976408	rs7384878	Ex
0.0197493	0.0503759	0.392039	0.695163	hsa-miR-3619-3p	0.976408	rs7384878	Ex
-0.0168332	0.0430063	-0.391413	0.695626	hsa-miR-4288	0.976408	rs7384878	Ex
-0.0186917	0.0480353	-0.389125	0.697317	hsa-miR-1468-5p	0.976408	rs7384878	Ex
-0.0183774	0.0482034	-0.381246	0.70315	hsa-miR-4259	0.976408	rs7384878	Ex
-0.0197693	0.0524848	-0.376666	0.70655	hsa-miR-802	0.976408	rs7384878	Ex
-0.0154412	0.0414649	-0.372393	0.709727	hsa-miR-3917	0.976408	rs7384878	Ex
-0.0203334	0.0550827	-0.369143	0.712147	hsa-miR-6506-3p	0.976408	rs7384878	Ex
0.0184578	0.0501893	0.367764	0.713174	hsa-miR-6866-5p	0.976408	rs7384878	Ex
-0.0154331	0.0422055	-0.365665	0.714739	hsa-miR-891a-5p	0.976408	rs7384878	Ex
-0.018877	0.0517658	-0.364661	0.715488	hsa-miR-5708	0.976408	rs7384878	Ex
-0.0164547	0.0455767	-0.361034	0.718197	hsa-miR-591	0.976408	rs7384878	Ex
0.0212628	0.059158	0.359423	0.7194	hsa-miR-4787-3p	0.976408	rs7384878	Ex
-0.0206924	0.0578711	-0.357561	0.720793	hsa-miR-132-5p	0.976408	rs7384878	Ex
-0.016962	0.0476805	-0.355742	0.722154	hsa-miR-4521	0.976408	rs7384878	Ex
0.0182751	0.0527128	0.346692	0.72894	hsa-miR-4796-5p	0.976408	rs7384878	Ex
-0.0195438	0.0568618	-0.343707	0.731182	hsa-miR-4670-5p	0.976408	rs7384878	Ex
-0.0156231	0.0454852	-0.343477	0.731356	hsa-miR-3927-5p	0.976408	rs7384878	Ex
0.0149873	0.0440043	0.340586	0.73353	hsa-miR-6774-3p	0.976408	rs7384878	Ex
0.0206336	0.0610929	0.337741	0.735672	hsa-miR-6786-5p	0.976408	rs7384878	Ex
-0.0159535	0.0473844	-0.336683	0.73647	hsa-miR-572	0.976408	rs7384878	Ex
0.0183169	0.056492	0.324239	0.745866	hsa-miR-4655-3p	0.976408	rs7384878	Ex
0.0140349	0.0433307	0.323901	0.746122	hsa-miR-4766-3p	0.976408	rs7384878	Ex
-0.0162993	0.0503807	-0.323522	0.746408	hsa-miR-3621	0.976408	rs7384878	Ex
-0.0183224	0.0569698	-0.321615	0.747852	hsa-miR-524-3p	0.976408	rs7384878	Ex
-0.0132012	0.0412304	-0.320181	0.748939	hsa-miR-1274a	0.976408	rs7384878	Ex
0.0130223	0.0414531	0.314146	0.753515	hsa-miR-3200-3p	0.976408	rs7384878	Ex
0.0140303	0.0458792	0.30581	0.759851	hsa-miR-517-5p	0.976408	rs7384878	Ex
0.0174324	0.0571487	0.305036	0.760441	hsa-miR-611	0.976408	rs7384878	Ex
0.0135932	0.0445944	0.304818	0.760606	hsa-miR-3654	0.976408	rs7384878	Ex
0.0155827	0.0529648	0.294208	0.768697	hsa-miR-3939	0.976408	rs7384878	Ex
-0.0150588	0.0517652	-0.290905	0.771221	hsa-miR-6841-5p	0.976408	rs7384878	Ex
0.0141748	0.0492522	0.287801	0.773595	hsa-miR-6840-5p	0.976408	rs7384878	Ex
0.0158145	0.0554723	0.285088	0.775671	hsa-miR-4642	0.976408	rs7384878	Ex
0.0116706	0.0409403	0.285064	0.77569	hsa-miR-4278	0.976408	rs7384878	Ex
0.0150328	0.0527922	0.284754	0.775927	hsa-miR-4633-5p	0.976408	rs7384878	Ex
0.017751	0.0626403	0.28338	0.77698	hsa-miR-2277-5p	0.976408	rs7384878	Ex
0.0132108	0.0473274	0.279137	0.780233	hsa-miR-597-5p	0.976408	rs7384878	Ex
-0.0142581	0.0518463	-0.275006	0.783402	hsa-miR-6785-3p	0.976408	rs7384878	Ex
0.009546	0.034917	0.273391	0.784643	hsa-miR-4798-3p	0.976408	rs7384878	Ex
-0.0136276	0.0503855	-0.270467	0.786891	hsa-miR-668-5p	0.976408	rs7384878	Ex
0.0160673	0.0604423	0.265829	0.790459	hsa-miR-4686	0.976408	rs7384878	Ex
-0.0126067	0.0475392	-0.265185	0.790955	hsa-miR-5094	0.976408	rs7384878	Ex
0.0123322	0.0476448	0.258837	0.795847	hsa-miR-6824-5p	0.976408	rs7384878	Ex
0.0118671	0.0467833	0.253661	0.799841	hsa-miR-409-5p	0.976408	rs7384878	Ex
0.0164185	0.0650652	0.252339	0.800862	hsa-miR-8086	0.976408	rs7384878	Ex
0.0148183	0.0594895	0.24909	0.803373	hsa-miR-3131	0.976408	rs7384878	Ex
0.0132695	0.0541107	0.24523	0.806359	hsa-miR-1306-3p	0.976408	rs7384878	Ex
-0.0111418	0.0460402	-0.242002	0.808858	hsa-miR-3146	0.976408	rs7384878	Ex
0.00946688	0.0391486	0.241819	0.809	hsa-miR-6503-5p	0.976408	rs7384878	Ex
0.0104991	0.0438607	0.239375	0.810894	hsa-miR-4664-3p	0.976408	rs7384878	Ex
-0.010208	0.0447441	-0.228141	0.819612	hsa-miR-1292-5p	0.976408	rs7384878	Ex
-0.013038	0.0572685	-0.227665	0.819981	hsa-miR-4745-3p	0.976408	rs7384878	Ex
0.00980362	0.0430625	0.22766	0.819985	hsa-miR-6078	0.976408	rs7384878	Ex
0.0118796	0.0522434	0.227389	0.820196	hsa-miR-602	0.976408	rs7384878	Ex
0.00893563	0.0395344	0.226022	0.821259	hsa-miR-4669	0.976408	rs7384878	Ex
-0.00929338	0.0420559	-0.220977	0.825183	hsa-miR-6080	0.976408	rs7384878	Ex
-0.0112782	0.0510868	-0.220765	0.825348	hsa-miR-369-5p	0.976408	rs7384878	Ex
-0.0133956	0.0615586	-0.217608	0.827806	hsa-miR-24-2-5p	0.976408	rs7384878	Ex
0.00920579	0.0446227	0.206303	0.836622	hsa-miR-549a	0.976408	rs7384878	Ex
0.00972168	0.0472306	0.205834	0.836988	hsa-miR-518c-3p	0.976408	rs7384878	Ex
0.00990258	0.0505231	0.196001	0.844673	hsa-miR-3605-3p	0.976408	rs7384878	Ex
0.00975759	0.0499275	0.195435	0.845116	hsa-miR-548q	0.976408	rs7384878	Ex
0.00926814	0.0480694	0.192807	0.847173	hsa-miR-6874-3p	0.976408	rs7384878	Ex
0.00841829	0.0452936	0.18586	0.852615	hsa-miR-181a-3p	0.976408	rs7384878	Ex
0.0067811	0.0365512	0.185523	0.852879	hsa-let-7e-3p	0.976408	rs7384878	Ex
0.00746711	0.0408023	0.183007	0.854852	hsa-miR-3683	0.976408	rs7384878	Ex
0.00690454	0.0381122	0.181164	0.856298	hsa-miR-125b-1-3p	0.976408	rs7384878	Ex
0.00759713	0.0431044	0.17625	0.860155	hsa-miR-671-3p	0.976408	rs7384878	Ex
-0.00772593	0.0452826	-0.170616	0.864581	hsa-miR-4734	0.976408	rs7384878	Ex
-0.00827082	0.0489359	-0.169013	0.865841	hsa-miR-521	0.976408	rs7384878	Ex
0.00760487	0.0455987	0.166778	0.867598	hsa-miR-4449	0.976408	rs7384878	Ex
-0.00910405	0.0548551	-0.165965	0.868238	hsa-miR-3168	0.976408	rs7384878	Ex
0.00765482	0.0471482	0.162357	0.871078	hsa-miR-6880-3p	0.976408	rs7384878	Ex
-0.00752177	0.0469946	-0.160056	0.872889	hsa-miR-4694-5p	0.976408	rs7384878	Ex
0.00776226	0.0500137	0.155203	0.876712	hsa-miR-3684	0.976408	rs7384878	Ex
0.00806468	0.0521823	0.154548	0.877228	hsa-miR-3145-3p	0.976408	rs7384878	Ex
0.00700133	0.045401	0.154211	0.877493	hsa-miR-520g-5p	0.976408	rs7384878	Ex
0.00692127	0.0461508	0.149971	0.880836	hsa-let-7d-3p	0.976408	rs7384878	Ex
-0.00604062	0.0404586	-0.149304	0.881362	hsa-miR-4704-5p	0.976408	rs7384878	Ex
-0.00747902	0.0503685	-0.148486	0.882007	hsa-miR-4798-5p	0.976408	rs7384878	Ex
-0.00635315	0.0435411	-0.145911	0.884039	hsa-miR-1915-5p	0.976408	rs7384878	Ex
-0.00527721	0.0366177	-0.144117	0.885455	hsa-miR-378c	0.976408	rs7384878	Ex
0.00308878	0.0500275	0.0617415	0.950788	hsa-miR-6872-5p	0.976427	rs10437655	Ex
0.00187115	0.0321018	0.0582882	0.953538	hsa-miR-490-5p	0.976427	rs10437655	Ex
0.0026693	0.0473116	0.0564194	0.955026	hsa-miR-6070	0.976427	rs10437655	Ex
0.0104596	0.0544326	0.192157	0.847682	hsa-miR-4804-5p	0.976479	rs6846529	Astro
-0.0129119	0.0676589	-0.190838	0.848715	hsa-miR-8074	0.976479	rs6846529	Astro
0.00283848	0.0475467	0.0596989	0.952415	hsa-miR-517a-3p	0.976492	rs7401792	Ex
-0.057165	0.0536527	-1.06546	0.287079	hsa-miR-6775-5p	0.976501	rs2526377	Ex
0.0525895	0.0494241	1.06405	0.28772	hsa-miR-5091	0.976501	rs2526377	Ex
-0.0456867	0.0432498	-1.05634	0.291221	hsa-miR-518c-3p	0.976501	rs2526377	Ex
0.0442075	0.0418835	1.05549	0.291613	hsa-miR-29c-5p	0.976501	rs2526377	Ex
-0.0143846	0.0575444	-0.249975	0.80269	hsa-miR-4670-5p	0.976519	rs2154482	OPCs
0.010581	0.0462848	0.228606	0.819251	hsa-miR-518e-3p	0.976519	rs2154482	OPCs
-0.00750541	0.0346875	-0.216372	0.828769	hsa-miR-553	0.976519	rs2154482	OPCs
-0.0113451	0.0576869	-0.196667	0.844152	hsa-miR-1204	0.976519	rs2154482	OPCs
-0.0119513	0.0661935	-0.180551	0.856779	hsa-miR-6785-3p	0.976519	rs2154482	OPCs
0.00898409	0.0524546	0.171273	0.864065	hsa-miR-1274a	0.976519	rs2154482	OPCs
0.00812955	0.0551184	0.147492	0.882791	hsa-miR-4449	0.976519	rs2154482	OPCs
0.00628888	0.0510498	0.123191	0.901996	hsa-miR-1468-5p	0.976519	rs2154482	OPCs
0.00431077	0.0375781	0.114715	0.908708	hsa-miR-933	0.976519	rs2154482	OPCs
0.00641486	0.0563066	0.113927	0.909332	hsa-miR-6803-3p	0.976519	rs2154482	OPCs
0.00498503	0.0550805	0.0905044	0.927916	hsa-miR-517b-3p	0.976519	rs2154482	OPCs
-0.00408829	0.050908	-0.0803074	0.936019	hsa-miR-5188	0.976519	rs2154482	OPCs
0.0037889	0.0513665	0.073762	0.941224	hsa-miR-551a	0.976519	rs2154482	OPCs
0.00273246	0.0524705	0.0520761	0.958485	hsa-miR-518d-3p	0.976519	rs2154482	OPCs
0.00193479	0.0433268	0.0446558	0.964396	hsa-miR-524-3p	0.976519	rs2154482	OPCs
0.00266676	0.060802	0.0438598	0.96503	hsa-miR-4655-3p	0.976519	rs2154482	OPCs
0.00161831	0.0377141	0.04291	0.965787	hsa-miR-337-5p	0.976552	rs7068231	Ex
-0.00175108	0.0408835	-0.0428309	0.96585	hsa-miR-604	0.976552	rs7068231	Ex
0.00510044	0.0527784	0.0966388	0.923044	hsa-miR-4655-3p	0.976554	rs13237518	Ex
0.016601	0.0356414	0.465778	0.641537	hsa-miR-3917	0.976655	rs1582763	Ex
-0.0209377	0.045173	-0.4635	0.643168	hsa-miR-4445-3p	0.976655	rs1582763	Ex
0.0163684	0.0357958	0.457273	0.647634	hsa-miR-144-5p	0.976655	rs1582763	Ex
-0.0212653	0.0465896	-0.456439	0.648233	hsa-miR-5707	0.976655	rs1582763	Ex
-0.0173503	0.0381512	-0.454778	0.649428	hsa-miR-4783-3p	0.976655	rs1582763	Ex
-0.0218368	0.0490894	-0.444838	0.656592	hsa-miR-6814-3p	0.976655	rs1582763	Ex
-0.0198048	0.0445633	-0.444419	0.656894	hsa-miR-6785-3p	0.976655	rs1582763	Ex
-0.0225378	0.0511323	-0.440773	0.65953	hsa-miR-3131	0.976655	rs1582763	Ex
0.0162638	0.0369674	0.439949	0.660126	hsa-miR-4288	0.976655	rs1582763	Ex
-0.0163521	0.0372603	-0.438861	0.660915	hsa-miR-4661-3p	0.976655	rs1582763	Ex
0.00249648	0.047637	0.0524064	0.958222	hsa-miR-5707	0.976664	rs7401792	Ex
0.00243508	0.0508337	0.0479029	0.961809	hsa-miR-1295a	0.976664	rs7401792	Ex
-0.00241102	0.0511492	-0.047137	0.962419	hsa-miR-24-1-5p	0.976664	rs7401792	Ex
-0.00169807	0.0397261	-0.0427445	0.965919	hsa-miR-574-3p	0.976664	rs7401792	Ex
0.00162087	0.0379669	0.0426917	0.965961	hsa-miR-8088	0.976664	rs7401792	Ex
0.00584055	0.0522089	0.111869	0.910963	hsa-miR-431-3p	0.976682	rs2452170	Ex
0.00446045	0.0405574	0.109979	0.912462	hsa-miR-4305	0.976682	rs2452170	Ex
-0.0542979	0.0812931	-0.667927	0.504441	hsa-miR-518f-3p	0.976683	rs5848	Micro
0.0430373	0.0664697	0.647473	0.517564	hsa-miR-2277-5p	0.976764	rs6891966	Inh
0.0332041	0.0536441	0.618971	0.536162	hsa-miR-4655-5p	0.976764	rs6891966	Inh
0.0317695	0.0519966	0.610992	0.541428	hsa-miR-1199-3p	0.976764	rs6891966	Inh
0.0303415	0.0505472	0.600261	0.54855	hsa-miR-187-3p	0.976764	rs6891966	Inh
-0.0323045	0.0559675	-0.577202	0.564012	hsa-miR-1295a	0.976764	rs6891966	Inh
0.0309729	0.0539023	0.574612	0.565761	hsa-miR-585-3p	0.976764	rs6891966	Inh
-0.0302826	0.0549648	-0.550945	0.581869	hsa-miR-181a-3p	0.976764	rs6891966	Inh
-0.0226506	0.0447279	-0.506408	0.612749	hsa-miR-4462	0.976764	rs6891966	Inh
0.0363931	0.0724169	0.50255	0.615458	hsa-miR-4715-5p	0.976764	rs6891966	Inh
0.0298611	0.059751	0.499759	0.617421	hsa-miR-4670-5p	0.976764	rs6891966	Inh
0.0237978	0.0482185	0.493542	0.621804	hsa-miR-196b-3p	0.976764	rs6891966	Inh
-0.0280307	0.0570358	-0.491458	0.623275	hsa-miR-1973	0.976764	rs6891966	Inh
0.0244395	0.0512939	0.476461	0.633913	hsa-miR-409-5p	0.976764	rs6891966	Inh
-0.0301456	0.063338	-0.475949	0.634278	hsa-miR-3186-5p	0.976764	rs6891966	Inh
0.0298338	0.062754	0.475408	0.634662	hsa-miR-132-5p	0.976764	rs6891966	Inh
0.0212616	0.0451559	0.470849	0.637914	hsa-miR-1263	0.976764	rs6891966	Inh
-0.0207138	0.0440669	-0.470054	0.638481	hsa-miR-6763-3p	0.976764	rs6891966	Inh
-0.0207149	0.0443944	-0.46661	0.640942	hsa-miR-518b	0.976764	rs6891966	Inh
-0.0204745	0.044088	-0.4644	0.642524	hsa-miR-374c-3p	0.976764	rs6891966	Inh
-0.0262589	0.0567328	-0.462852	0.643632	hsa-miR-6770-3p	0.976764	rs6891966	Inh
0.0213592	0.0474285	0.450346	0.652618	hsa-miR-339-3p	0.976764	rs6891966	Inh
-0.0281084	0.0630001	-0.446164	0.655634	hsa-miR-3648	0.976764	rs6891966	Inh
-0.0226974	0.0513978	-0.441602	0.65893	hsa-miR-518a-3p	0.976764	rs6891966	Inh
0.028194	0.0649059	0.434382	0.664161	hsa-miR-1539	0.976764	rs6891966	Inh
0.0199482	0.0467207	0.426968	0.66955	hsa-miR-602	0.976764	rs6891966	Inh
0.0246833	0.0580194	0.425432	0.670669	hsa-miR-3677-3p	0.976764	rs6891966	Inh
0.0224578	0.0530249	0.423533	0.672053	hsa-miR-937-3p	0.976764	rs6891966	Inh
0.0150552	0.0362526	0.415285	0.678076	hsa-miR-487b-3p	0.976764	rs6891966	Inh
-0.0210995	0.0509135	-0.414418	0.678711	hsa-miR-3923	0.976764	rs6891966	Inh
0.0253412	0.0613056	0.413359	0.679486	hsa-miR-639	0.976764	rs6891966	Inh
0.0288477	0.0701524	0.411215	0.681056	hsa-miR-6825-3p	0.976764	rs6891966	Inh
0.0250344	0.0621657	0.402705	0.687303	hsa-miR-4655-3p	0.976764	rs6891966	Inh
0.0216595	0.0552469	0.392049	0.695156	hsa-miR-371a-3p	0.976764	rs6891966	Inh
-0.0190549	0.0487954	-0.390507	0.696295	hsa-miR-6727-5p	0.976764	rs6891966	Inh
-0.0217813	0.0582757	-0.373762	0.708708	hsa-miR-6803-3p	0.976764	rs6891966	Inh
-0.0202993	0.0551655	-0.367971	0.71302	hsa-miR-601	0.976764	rs6891966	Inh
-0.019671	0.0540693	-0.363811	0.716123	hsa-miR-6774-3p	0.976764	rs6891966	Inh
-0.0157145	0.044816	-0.350644	0.725974	hsa-miR-6503-5p	0.976764	rs6891966	Inh
0.022428	0.0641819	0.349444	0.726874	hsa-miR-3193	0.976764	rs6891966	Inh
0.0148402	0.0427988	0.346742	0.728902	hsa-miR-4704-5p	0.976764	rs6891966	Inh
-0.0202113	0.0596352	-0.338915	0.734788	hsa-miR-551a	0.976764	rs6891966	Inh
0.0157434	0.0483872	0.325363	0.745016	hsa-miR-574-3p	0.976764	rs6891966	Inh
0.0189896	0.0586064	0.32402	0.746032	hsa-miR-4315	0.976764	rs6891966	Inh
-0.0182832	0.0564621	-0.323813	0.746189	hsa-miR-6831-3p	0.976764	rs6891966	Inh
-0.0163645	0.051304	-0.318972	0.749854	hsa-miR-6749-5p	0.976764	rs6891966	Inh
0.0177714	0.0567441	0.313186	0.754244	hsa-miR-4637	0.976764	rs6891966	Inh
0.0145646	0.0482972	0.301562	0.763087	hsa-miR-125b-1-3p	0.976764	rs6891966	Inh
-0.0170711	0.0575976	-0.296386	0.767034	hsa-miR-5705	0.976764	rs6891966	Inh
-0.0158719	0.0544706	-0.291385	0.770854	hsa-miR-381-5p	0.976764	rs6891966	Inh
0.0172725	0.0602008	0.286916	0.774272	hsa-miR-548ad-3p	0.976764	rs6891966	Inh
-0.0162093	0.056737	-0.285692	0.775209	hsa-miR-369-5p	0.976764	rs6891966	Inh
0.161316	0.0697538	2.31264	0.0210682	hsa-miR-6770-3p	0.976769	rs450674	Astro
0.119527	0.0527389	2.2664	0.0237702	hsa-miR-6726-3p	0.976769	rs450674	Astro
-0.137884	0.0623575	-2.21119	0.027386	hsa-miR-6761-3p	0.976769	rs450674	Astro
0.00256993	0.0529965	0.0484925	0.961339	hsa-miR-3713	0.976845	rs2452170	Inh
-0.00281048	0.0542137	-0.0518407	0.958672	hsa-miR-3684	0.976933	rs785129	Astro
-0.0507673	0.0427411	-1.18779	0.235369	hsa-miR-6125	0.976933	rs8025980	Ex
-0.0566555	0.0479433	-1.18172	0.237768	hsa-miR-937-3p	0.976933	rs8025980	Ex
-0.0541984	0.0458747	-1.18144	0.237877	hsa-miR-424-3p	0.976933	rs8025980	Ex
0.0407271	0.0348907	1.16728	0.243546	hsa-miR-6863	0.976933	rs8025980	Ex
-0.0426778	0.0368796	-1.15722	0.247627	hsa-miR-6727-5p	0.976933	rs8025980	Ex
-0.0571575	0.0496069	-1.15221	0.249678	hsa-miR-611	0.976933	rs8025980	Ex
0.0499326	0.0435221	1.14729	0.251701	hsa-miR-4787-5p	0.976933	rs8025980	Ex
-0.0528946	0.0462066	-1.14474	0.252756	hsa-miR-371a-3p	0.976933	rs8025980	Ex
-0.0517933	0.0456215	-1.13528	0.256694	hsa-miR-4445-3p	0.976933	rs8025980	Ex
-0.0526139	0.0463646	-1.13479	0.256901	hsa-miR-4529-3p	0.976933	rs8025980	Ex
-0.0493804	0.0438538	-1.12602	0.260589	hsa-miR-7705	0.976933	rs8025980	Ex
-0.0459122	0.0407872	-1.12565	0.260746	hsa-miR-4720-5p	0.976933	rs8025980	Ex
-0.0478373	0.0425183	-1.1251	0.26098	hsa-miR-621	0.976933	rs8025980	Ex
-0.0471409	0.0420933	-1.11991	0.263182	hsa-miR-4799-3p	0.976933	rs8025980	Ex
-0.0547031	0.0493629	-1.10818	0.26821	hsa-miR-4670-5p	0.976933	rs8025980	Ex
-0.0499897	0.0459179	-1.08868	0.276718	hsa-miR-601	0.976933	rs8025980	Ex
-0.0388615	0.0358873	-1.08288	0.279282	hsa-miR-99b-3p	0.976933	rs8025980	Ex
-0.0405726	0.0376178	-1.07855	0.281207	hsa-miR-4766-3p	0.976933	rs8025980	Ex
-0.039487	0.0369564	-1.06848	0.28572	hsa-miR-4535	0.976933	rs8025980	Ex
0.0499447	0.0477733	1.04545	0.29622	hsa-miR-4536-3p	0.976933	rs8025980	Ex
0.0406038	0.0390584	1.03957	0.298945	hsa-miR-4515	0.976933	rs8025980	Ex
-0.040842	0.0393126	-1.0389	0.299253	hsa-miR-4734	0.976933	rs8025980	Ex
0.044656	0.0430209	1.03801	0.299669	hsa-miR-325	0.976933	rs8025980	Ex
0.051201	0.0495849	1.03259	0.302196	hsa-miR-6814-3p	0.976933	rs8025980	Ex
-0.0384941	0.0373622	-1.03029	0.303272	hsa-miR-451a	0.976933	rs8025980	Ex
-0.0455774	0.0449342	-1.01431	0.310827	hsa-miR-5587-3p	0.976933	rs8025980	Ex
-0.0390633	0.0385579	-1.01311	0.311403	hsa-miR-3615	0.976933	rs8025980	Ex
-0.0503524	0.0497213	-1.01269	0.311601	hsa-miR-4745-3p	0.976933	rs8025980	Ex
0.0429689	0.0425057	1.0109	0.312458	hsa-miR-181d-3p	0.976933	rs8025980	Ex
-0.0485195	0.048068	-1.00939	0.313178	hsa-miR-7973	0.976933	rs8025980	Ex
0.0358335	0.0355808	1.0071	0.314278	hsa-miR-6743-3p	0.976933	rs8025980	Ex
-0.0424521	0.0421693	-1.00671	0.314467	hsa-miR-6746-3p	0.976933	rs8025980	Ex
-0.0406436	0.0405037	-1.00345	0.316033	hsa-miR-598-5p	0.976933	rs8025980	Ex
0.0373536	0.0375437	0.994935	0.320154	hsa-miR-6881-5p	0.976933	rs8025980	Ex
-0.0599907	0.0604309	-0.992716	0.321234	hsa-miR-551b-3p	0.976933	rs8025980	Ex
0.0432737	0.0436576	0.991207	0.321969	hsa-miR-3177-3p	0.976933	rs8025980	Ex
0.0349873	0.035922	0.973981	0.330444	hsa-miR-8056	0.976933	rs8025980	Ex
-0.0478255	0.0491129	-0.973787	0.33054	hsa-miR-6726-3p	0.976933	rs8025980	Ex
-0.0385344	0.0395973	-0.973156	0.330853	hsa-miR-1251-5p	0.976933	rs8025980	Ex
-0.0391408	0.0403068	-0.971071	0.33189	hsa-miR-934	0.976933	rs8025980	Ex
-0.0125522	0.0417188	-0.300877	0.763608	hsa-miR-6080	0.976948	rs3935067	Ex
-0.018089	0.0614781	-0.294236	0.768676	hsa-miR-3648	0.976948	rs3935067	Ex
0.0148217	0.0517062	0.286652	0.774474	hsa-miR-4274	0.976948	rs3935067	Ex
-0.0155651	0.0547945	-0.284064	0.776456	hsa-miR-8074	0.976948	rs3935067	Ex
0.0113204	0.0406046	0.278796	0.780494	hsa-miR-518f-3p	0.976948	rs3935067	Ex
-0.0128726	0.0462839	-0.278123	0.78101	hsa-miR-6753-3p	0.976948	rs3935067	Ex
0.0133384	0.0487388	0.273671	0.784428	hsa-miR-4442	0.976948	rs3935067	Ex
-0.0149778	0.0547951	-0.273342	0.784681	hsa-miR-937-3p	0.976948	rs3935067	Ex
0.0166831	0.0617741	0.270067	0.787198	hsa-miR-4757-3p	0.976948	rs3935067	Ex
-0.011367	0.0428955	-0.264994	0.791102	hsa-miR-6881-5p	0.976948	rs3935067	Ex
0.00987238	0.0373165	0.264558	0.791437	hsa-miR-518d-3p	0.976948	rs3935067	Ex
-0.0112948	0.0429861	-0.262755	0.792826	hsa-miR-4766-3p	0.976948	rs3935067	Ex
0.0106488	0.0419697	0.253726	0.799791	hsa-miR-933	0.976948	rs3935067	Ex
-0.0101487	0.0406538	-0.249638	0.80295	hsa-miR-6743-3p	0.976948	rs3935067	Ex
-0.0105447	0.0426662	-0.247144	0.804878	hsa-miR-4288	0.976948	rs3935067	Ex
0.0100995	0.0410092	0.246274	0.805551	hsa-miR-99b-3p	0.976948	rs3935067	Ex
-0.0110084	0.0449505	-0.2449	0.806615	hsa-miR-95-3p	0.976948	rs3935067	Ex
0.0101291	0.0416739	0.243057	0.808041	hsa-miR-8078	0.976948	rs3935067	Ex
-0.00905721	0.0373199	-0.242691	0.808324	hsa-miR-518b	0.976948	rs3935067	Ex
0.012855	0.0580161	0.221577	0.824716	hsa-miR-181d-3p	0.976956	rs602602	Inh
0.010903	0.0496703	0.219507	0.826327	hsa-miR-6863	0.976956	rs602602	Inh
0.0126654	0.0580316	0.218249	0.827306	hsa-miR-5707	0.976956	rs602602	Inh
-0.00983111	0.0473405	-0.207668	0.835556	hsa-miR-518b	0.976956	rs602602	Inh
-0.0139481	0.0679813	-0.205176	0.837502	hsa-miR-1249-3p	0.976956	rs602602	Inh
0.0110516	0.0582004	0.189889	0.849458	hsa-miR-4661-5p	0.976956	rs602602	Inh
-0.0128195	0.0678327	-0.188987	0.850164	hsa-miR-614	0.976956	rs602602	Inh
-0.0117955	0.063588	-0.185499	0.852898	hsa-miR-551a	0.976956	rs602602	Inh
-0.0159929	0.0586491	-0.272688	0.785183	hsa-miR-934	0.977003	rs5848	Inh
-0.0156796	0.0576529	-0.271967	0.785738	hsa-miR-598-5p	0.977003	rs5848	Inh
-0.034759	0.0706735	-0.491824	0.623017	hsa-miR-601	0.977032	rs3822030	Inh
0.0263746	0.054298	0.485738	0.627324	hsa-miR-144-5p	0.977032	rs3822030	Inh
0.0442843	0.0927844	0.477282	0.633329	hsa-miR-4715-5p	0.977032	rs3822030	Inh
0.0326556	0.0696108	0.469117	0.63915	hsa-miR-1277-3p	0.977032	rs3822030	Inh
-0.0337419	0.0726952	-0.464155	0.642699	hsa-miR-4637	0.977032	rs3822030	Inh
0.0226143	0.0505698	0.44719	0.654893	hsa-miR-1537-5p	0.977032	rs3822030	Inh
-0.0273691	0.0630411	-0.434147	0.664332	hsa-miR-6080	0.977032	rs3822030	Inh
0.0282611	0.0657277	0.429973	0.667364	hsa-miR-6749-5p	0.977032	rs3822030	Inh
0.0252812	0.0598164	0.422647	0.672699	hsa-miR-4444	0.977032	rs3822030	Inh
-0.0313245	0.0751764	-0.41668	0.677056	hsa-miR-611	0.977032	rs3822030	Inh
-0.028533	0.0697092	-0.409315	0.682449	hsa-miR-181d-3p	0.977032	rs3822030	Inh
-0.0293533	0.0800889	-0.366509	0.71411	hsa-miR-551b-3p	0.977032	rs3822030	Inh
-0.0247149	0.0687102	-0.359697	0.719196	hsa-miR-3713	0.977032	rs3822030	Inh
0.0244037	0.0688334	0.354533	0.72306	hsa-miR-524-3p	0.977032	rs3822030	Inh
0.0261619	0.0750191	0.348736	0.727405	hsa-miR-4787-3p	0.977032	rs3822030	Inh
0.0230488	0.0664083	0.347077	0.728651	hsa-miR-572	0.977032	rs3822030	Inh
-0.0221011	0.0653693	-0.338096	0.735405	hsa-miR-518d-3p	0.977032	rs3822030	Inh
0.0200736	0.0600017	0.33455	0.738077	hsa-miR-4305	0.977032	rs3822030	Inh
-0.0206836	0.0619948	-0.333635	0.738767	hsa-miR-574-3p	0.977032	rs3822030	Inh
-0.0229322	0.0720273	-0.318382	0.750302	hsa-miR-3150a-5p	0.977032	rs3822030	Inh
0.0260985	0.082233	0.317372	0.751068	hsa-miR-3193	0.977032	rs3822030	Inh
0.019461	0.061321	0.317363	0.751074	hsa-miR-6880-3p	0.977032	rs3822030	Inh
-0.0252251	0.0804105	-0.313704	0.753851	hsa-miR-132-5p	0.977032	rs3822030	Inh
-0.0169244	0.0568852	-0.297517	0.766171	hsa-miR-518b	0.977032	rs3822030	Inh
-0.0199251	0.0673139	-0.296002	0.767327	hsa-miR-1537-3p	0.977032	rs3822030	Inh
0.0205706	0.0713931	0.288132	0.773342	hsa-miR-1306-3p	0.977032	rs3822030	Inh
-0.0215201	0.0761566	-0.282577	0.777595	hsa-miR-517b-3p	0.977032	rs3822030	Inh
0.0218621	0.0861293	0.253828	0.799712	hsa-miR-4737	0.977032	rs3822030	Inh
0.0169683	0.0678202	0.250196	0.802519	hsa-miR-1273c	0.977032	rs3822030	Inh
0.0171895	0.0702929	0.244541	0.806892	hsa-miR-4449	0.977032	rs3822030	Inh
0.0138069	0.0569422	0.242472	0.808495	hsa-miR-4636	0.977032	rs3822030	Inh
-0.0156287	0.0667415	-0.234167	0.814932	hsa-miR-518f-3p	0.977032	rs3822030	Inh
-0.0174941	0.0748773	-0.233637	0.815343	hsa-miR-4442	0.977032	rs3822030	Inh
0.0141742	0.060774	0.233227	0.815662	hsa-miR-339-3p	0.977032	rs3822030	Inh
0.0143896	0.0618967	0.232477	0.816244	hsa-miR-4431	0.977032	rs3822030	Inh
-0.019133	0.0846161	-0.226115	0.821186	hsa-miR-5091	0.977032	rs3822030	Inh
0.0164276	0.0726949	0.225981	0.821291	hsa-miR-369-5p	0.977032	rs3822030	Inh
0.0133345	0.0609334	0.218836	0.826849	hsa-miR-933	0.977032	rs3822030	Inh
-0.0169796	0.0785216	-0.216241	0.828871	hsa-miR-3917	0.977032	rs3822030	Inh
-0.0144549	0.0684951	-0.211035	0.832929	hsa-miR-517c-3p	0.977032	rs3822030	Inh
0.011507	0.056273	0.204486	0.838041	hsa-miR-4746-5p	0.977032	rs3822030	Inh
0.0114006	0.0560134	0.203534	0.838784	hsa-miR-8078	0.977032	rs3822030	Inh
0.0148591	0.0737985	0.201348	0.840492	hsa-miR-5705	0.977032	rs3822030	Inh
-0.0131474	0.065729	-0.200024	0.841527	hsa-miR-409-5p	0.977032	rs3822030	Inh
-0.0140389	0.0733977	-0.191271	0.848376	hsa-miR-887-3p	0.977032	rs3822030	Inh
-0.010979	0.0583991	-0.188	0.850938	hsa-miR-4521	0.977032	rs3822030	Inh
0.0100693	0.0625244	0.161046	0.872109	hsa-miR-6727-5p	0.977032	rs3822030	Inh
0.0101041	0.0628529	0.160758	0.872336	hsa-miR-1282	0.977032	rs3822030	Inh
-0.00890884	0.0573174	-0.15543	0.876533	hsa-miR-4462	0.977032	rs3822030	Inh
-0.0105655	0.0728926	-0.144946	0.8848	hsa-let-7i-3p	0.977032	rs3822030	Inh
0.00776019	0.0574243	0.135138	0.892547	hsa-miR-6503-5p	0.977032	rs3822030	Inh
0.0091742	0.0690572	0.132849	0.894356	hsa-miR-3168	0.977032	rs3822030	Inh
-0.00915081	0.0693106	-0.132026	0.895006	hsa-miR-6723-5p	0.977032	rs3822030	Inh
0.00907117	0.0726625	0.12484	0.900691	hsa-miR-449c-3p	0.977032	rs3822030	Inh
-0.00897301	0.0728927	-0.123099	0.902068	hsa-miR-6761-3p	0.977032	rs3822030	Inh
-0.00670936	0.0548397	-0.122345	0.902665	hsa-miR-4704-5p	0.977032	rs3822030	Inh
-0.00809428	0.067477	-0.119956	0.904557	hsa-miR-1274a	0.977032	rs3822030	Inh
0.00878204	0.0810182	0.108396	0.913717	hsa-miR-3676-3p	0.977032	rs3822030	Inh
0.00649479	0.0620578	0.104657	0.916682	hsa-miR-4783-5p	0.977032	rs3822030	Inh
0.00697592	0.069852	0.0998672	0.920482	hsa-miR-4783-3p	0.977032	rs3822030	Inh
-0.00640211	0.0660864	-0.0968748	0.922857	hsa-miR-4520-5p	0.977032	rs3822030	Inh
-0.0064378	0.0675134	-0.095356	0.924063	hsa-miR-450a-5p	0.977032	rs3822030	Inh
0.00566157	0.0632172	0.0895575	0.928668	hsa-miR-6503-3p	0.977032	rs3822030	Inh
-0.00581582	0.0658622	-0.0883029	0.929664	hsa-miR-518a-3p	0.977032	rs3822030	Inh
0.00608403	0.0697367	0.0872429	0.930506	hsa-miR-5707	0.977032	rs3822030	Inh
0.0467836	0.0834602	0.56055	0.575354	hsa-miR-7706	0.977047	rs2245466	Endo
0.0473256	0.0876711	0.539809	0.589567	hsa-miR-4754	0.977047	rs2245466	Endo
0.0424803	0.0879643	0.482927	0.629358	hsa-miR-614	0.977047	rs2245466	Endo
0.0354093	0.0765416	0.462615	0.64384	hsa-miR-6872-5p	0.977047	rs2245466	Endo
-0.0318476	0.0744039	-0.428038	0.668807	hsa-let-7d-3p	0.977047	rs2245466	Endo
-0.0338818	0.0813058	-0.416721	0.67706	hsa-miR-6825-3p	0.977047	rs2245466	Endo
0.0372595	0.0898367	0.414747	0.678503	hsa-let-7e-3p	0.977047	rs2245466	Endo
0.0335799	0.0812156	0.413466	0.679441	hsa-miR-551a	0.977047	rs2245466	Endo
-0.0362017	0.0886506	-0.408364	0.68318	hsa-miR-6506-3p	0.977047	rs2245466	Endo
-0.0315076	0.0883846	-0.356483	0.721628	hsa-miR-4804-5p	0.977047	rs2245466	Endo
-0.029061	0.0847869	-0.342753	0.731927	hsa-miR-369-5p	0.977047	rs2245466	Endo
-0.0194179	0.0572177	-0.339368	0.734474	hsa-miR-3912-3p	0.977047	rs2245466	Endo
0.027073	0.0836142	0.323785	0.746235	hsa-miR-6749-5p	0.977047	rs2245466	Endo
-0.0264319	0.0862345	-0.306512	0.759342	hsa-miR-6723-5p	0.977047	rs2245466	Endo
0.0178008	0.0610321	0.291663	0.770664	hsa-miR-3605-3p	0.977047	rs2245466	Endo
0.02254	0.0794353	0.283753	0.776716	hsa-miR-518d-3p	0.977047	rs2245466	Endo
0.0231337	0.089907	0.257306	0.797047	hsa-miR-891a-5p	0.977047	rs2245466	Endo
0.0171209	0.0758019	0.225864	0.821398	hsa-miR-6869-3p	0.977047	rs2245466	Endo
0.0187855	0.0868512	0.216295	0.828846	hsa-miR-598-5p	0.977047	rs2245466	Endo
0.0163941	0.0800197	0.204875	0.837752	hsa-miR-196b-3p	0.977047	rs2245466	Endo
-0.0125251	0.0707744	-0.176973	0.859601	hsa-miR-718	0.977047	rs2245466	Endo
0.0138205	0.0804606	0.171767	0.86369	hsa-miR-6726-3p	0.977047	rs2245466	Endo
-0.014715	0.0880334	-0.167152	0.867318	hsa-miR-3676-3p	0.977047	rs2245466	Endo
0.0116226	0.0766179	0.151696	0.879487	hsa-miR-4431	0.977047	rs2245466	Endo
-0.0120135	0.0836018	-0.1437	0.885795	hsa-miR-4655-3p	0.977047	rs2245466	Endo
0.0104447	0.0841326	0.124145	0.90125	hsa-miR-4746-5p	0.977047	rs2245466	Endo
-0.00932582	0.0773361	-0.120588	0.904065	hsa-miR-4449	0.977047	rs2245466	Endo
-0.00992749	0.0892981	-0.111173	0.911524	hsa-let-7i-3p	0.977047	rs2245466	Endo
0.0082068	0.0756033	0.108551	0.913602	hsa-miR-8053	0.977047	rs2245466	Endo
-0.0187314	0.0577282	-0.324476	0.745687	hsa-miR-4757-3p	0.977059	rs7597763	Inh
-0.0164719	0.0515853	-0.319314	0.749596	hsa-miR-3621	0.977059	rs7597763	Inh
0.0103837	0.05175	0.200651	0.841038	hsa-let-7d-3p	0.977094	rs12446759	OPCs
0.0126553	0.0631855	0.200288	0.841322	hsa-miR-6506-3p	0.977094	rs12446759	OPCs
-0.00962297	0.0528184	-0.18219	0.855493	hsa-miR-518b	0.977094	rs12446759	OPCs
0.010421	0.0599154	0.173929	0.861978	hsa-miR-4449	0.977094	rs12446759	OPCs
0.0107551	0.0622561	0.172755	0.8629	hsa-miR-4804-5p	0.977094	rs12446759	OPCs
0.00950654	0.0597495	0.159107	0.873637	hsa-miR-5708	0.977094	rs12446759	OPCs
-0.0123274	0.0492106	-0.250504	0.802281	hsa-let-7d-3p	0.977137	rs73223431	Oligo
-0.0488969	0.0788127	-0.62042	0.53521	hsa-miR-3687	0.977147	rs9369716	OPCs
-0.0459616	0.0774219	-0.593652	0.552962	hsa-miR-4442	0.977147	rs9369716	OPCs
0.0282946	0.0491327	0.575881	0.564905	hsa-miR-3605-3p	0.977147	rs9369716	OPCs
0.0376568	0.0690238	0.545563	0.585563	hsa-miR-6506-3p	0.977147	rs9369716	OPCs
0.0336179	0.0636792	0.527926	0.59774	hsa-miR-518c-3p	0.977147	rs9369716	OPCs
-0.0236699	0.047283	-0.5006	0.616831	hsa-miR-95-3p	0.977147	rs9369716	OPCs
-0.0314204	0.0653264	-0.480976	0.630704	hsa-miR-450a-5p	0.977147	rs9369716	OPCs
-0.0315512	0.0657183	-0.480098	0.631328	hsa-miR-1306-3p	0.977147	rs9369716	OPCs
-0.0213079	0.0446248	-0.47749	0.633182	hsa-miR-933	0.977147	rs9369716	OPCs
-0.0287987	0.0606229	-0.475046	0.634922	hsa-miR-1468-5p	0.977147	rs9369716	OPCs
-0.030301	0.0660481	-0.458771	0.64656	hsa-miR-1249-3p	0.977147	rs9369716	OPCs
0.0259925	0.0581905	0.446679	0.655264	hsa-miR-614	0.977147	rs9369716	OPCs
0.0181524	0.070185	0.258637	0.796021	hsa-let-7d-3p	0.977161	rs6891966	Endo
0.0193785	0.0837287	0.231444	0.817064	hsa-miR-6785-3p	0.977161	rs6891966	Endo
-0.0160126	0.0788458	-0.203088	0.839148	hsa-miR-4671-5p	0.977161	rs6891966	Endo
-0.016023	0.0797995	-0.200791	0.840943	hsa-miR-6070	0.977161	rs6891966	Endo
-0.0170974	0.086297	-0.198123	0.843028	hsa-miR-5705	0.977161	rs6891966	Endo
-0.0120086	0.0756003	-0.158844	0.873856	hsa-miR-1306-3p	0.977161	rs6891966	Endo
0.0115468	0.0766129	0.150716	0.88026	hsa-miR-551a	0.977161	rs6891966	Endo
-0.01008	0.0684992	-0.147154	0.883069	hsa-miR-518b	0.977161	rs6891966	Endo
0.0111543	0.0810211	0.137671	0.890555	hsa-miR-3917	0.977161	rs6891966	Endo
-0.00818557	0.0735987	-0.111219	0.911487	hsa-miR-4798-5p	0.977161	rs6891966	Endo
0.00823739	0.0759793	0.108416	0.913709	hsa-miR-3687	0.977161	rs6891966	Endo
0.00625055	0.0855735	0.073043	0.941801	hsa-miR-639	0.977219	rs2245466	Endo
0.00495919	0.0805564	0.0615617	0.950936	hsa-miR-3687	0.977219	rs2245466	Endo
0.0046655	0.0772046	0.0604303	0.951837	hsa-miR-3186-3p	0.977219	rs2245466	Endo
0.0131892	0.0738497	0.178595	0.858314	hsa-miR-132-5p	0.977237	rs10933431	Inh
-0.0429954	0.0680137	-0.632158	0.527528	hsa-miR-4746-5p	0.977245	rs5848	Micro
0.041823	0.0704691	0.593494	0.553078	hsa-miR-6506-3p	0.977245	rs5848	Micro
-0.0394263	0.0665986	-0.591998	0.554078	hsa-miR-3683	0.977245	rs5848	Micro
0.037401	0.0647328	0.577776	0.563636	hsa-miR-4671-5p	0.977245	rs5848	Micro
-0.0464197	0.0805214	-0.576489	0.564504	hsa-miR-3193	0.977245	rs5848	Micro
-0.0392762	0.0709562	-0.553528	0.580111	hsa-miR-4636	0.977245	rs5848	Micro
-0.0383009	0.0703566	-0.544383	0.586383	hsa-miR-6070	0.977245	rs5848	Micro
0.0351617	0.0660046	0.532716	0.59443	hsa-miR-8053	0.977245	rs5848	Micro
-0.0388226	0.0762791	-0.508955	0.610974	hsa-miR-518b	0.977245	rs5848	Micro
0.037226	0.0733779	0.507319	0.612121	hsa-miR-518d-3p	0.977245	rs5848	Micro
-0.00172103	0.0603586	-0.0285135	0.977262	hsa-miR-4670-5p	0.977262	rs12446759	Oligo
0.00482744	0.0627892	0.0768833	0.938742	hsa-miR-518a-3p	0.97733	rs13276936	Micro
-0.00418398	0.0574184	-0.0728683	0.941936	hsa-miR-6803-3p	0.97733	rs13276936	Micro
-0.00385374	0.0559503	-0.068878	0.94511	hsa-miR-551a	0.97733	rs13276936	Micro
0.0052907	0.0443329	0.11934	0.905044	hsa-miR-424-3p	0.977341	rs13276936	Ex
0.106877	0.0757352	1.4112	0.158803	hsa-miR-4321	0.977369	rs8025980	Endo
0.104723	0.0800986	1.30742	0.191665	hsa-miR-5705	0.977369	rs8025980	Endo
-0.0776584	0.0617306	-1.25802	0.208967	hsa-miR-553	0.977369	rs8025980	Endo
-0.0957011	0.0773631	-1.23704	0.216649	hsa-miR-6774-3p	0.977369	rs8025980	Endo
-0.0937932	0.0760481	-1.23334	0.218023	hsa-miR-598-5p	0.977369	rs8025980	Endo
0.0837326	0.0704588	1.18839	0.235239	hsa-miR-6726-3p	0.977369	rs8025980	Endo
-0.075086	0.0638157	-1.17661	0.239908	hsa-miR-1274a	0.977369	rs8025980	Endo
-0.0812567	0.0732219	-1.10973	0.267644	hsa-miR-4655-3p	0.977369	rs8025980	Endo
0.081254	0.0736875	1.10268	0.270691	hsa-miR-4746-5p	0.977369	rs8025980	Endo
0.0839325	0.0765212	1.09685	0.273229	hsa-miR-668-5p	0.977369	rs8025980	Endo
0.0805714	0.0737811	1.09203	0.27534	hsa-miR-3939	0.977369	rs8025980	Endo
-0.0815649	0.077665	-1.05021	0.294123	hsa-miR-6506-3p	0.977369	rs8025980	Endo
-0.0681549	0.0664041	-1.02637	0.305212	hsa-miR-6869-3p	0.977369	rs8025980	Endo
-0.0787845	0.0777685	-1.01306	0.311516	hsa-miR-6785-3p	0.977369	rs8025980	Endo
-0.0695523	0.0702198	-0.990494	0.322408	hsa-miR-1306-3p	0.977369	rs8025980	Endo
-0.0628327	0.065196	-0.96375	0.335633	hsa-let-7d-3p	0.977369	rs8025980	Endo
0.073184	0.0771292	0.94885	0.343152	hsa-miR-3676-3p	0.977369	rs8025980	Endo
-0.0474892	0.0501349	-0.947229	0.343976	hsa-miR-3912-3p	0.977369	rs8025980	Endo
0.0667778	0.072192	0.925004	0.355407	hsa-miR-1204	0.977369	rs8025980	Endo
0.0112987	0.0570844	0.19793	0.843179	hsa-miR-718	0.977375	rs7902657	Endo
-0.0126979	0.0716029	-0.177338	0.859314	hsa-miR-6785-3p	0.977375	rs7902657	Endo
-0.0109187	0.0671027	-0.162716	0.870807	hsa-miR-337-5p	0.977375	rs7902657	Endo
-0.00997891	0.0695597	-0.143458	0.885986	hsa-miR-6723-5p	0.977375	rs7902657	Endo
0.00960809	0.0692858	0.138673	0.889764	hsa-miR-3917	0.977375	rs7902657	Endo
0.00811176	0.0697986	0.116217	0.907527	hsa-miR-4321	0.977375	rs7902657	Endo
0.00429712	0.0568692	0.0755614	0.939798	hsa-miR-553	0.977375	rs7902657	Endo
-0.00394468	0.062378	-0.0632383	0.949602	hsa-miR-4449	0.977375	rs7902657	Endo
-0.0042964	0.0682436	-0.0629568	0.949826	hsa-miR-6070	0.977375	rs7902657	Endo
-0.00322244	0.0585787	-0.0550105	0.956152	hsa-miR-518b	0.977375	rs7902657	Endo
-0.00273843	0.0686739	-0.0398759	0.968208	hsa-miR-4485-3p	0.977375	rs7902657	Endo
-0.00130963	0.0461556	-0.0283743	0.977375	hsa-miR-3912-3p	0.977375	rs7902657	Endo
0.0451588	0.0586376	0.770134	0.441513	hsa-miR-517c-3p	0.977406	rs7597763	Oligo
0.0435291	0.0569563	0.764254	0.445006	hsa-miR-517b-3p	0.977406	rs7597763	Oligo
0.0463504	0.0656055	0.706501	0.480142	hsa-miR-5188	0.977406	rs7597763	Oligo
0.040948	0.0585023	0.699938	0.484228	hsa-miR-3939	0.977406	rs7597763	Oligo
0.0401028	0.059089	0.678685	0.497591	hsa-miR-4431	0.977406	rs7597763	Oligo
0.0539676	0.0796224	0.677794	0.498155	hsa-miR-6084	0.977406	rs7597763	Oligo
0.043028	0.063621	0.676318	0.499091	hsa-miR-4304	0.977406	rs7597763	Oligo
0.035174	0.0549397	0.64023	0.522259	hsa-miR-3605-3p	0.977406	rs7597763	Oligo
0.0428224	0.0672797	0.636483	0.524696	hsa-miR-518b	0.977406	rs7597763	Oligo
-0.0414104	0.0650638	-0.636458	0.524712	hsa-miR-937-3p	0.977406	rs7597763	Oligo
0.123272	0.0497001	2.48031	0.0133898	hsa-miR-4799-3p	0.977457	rs2245466	Ex
-0.00827916	0.0447799	-0.184886	0.853379	hsa-miR-4485-3p	0.977507	rs3740688	Inh
0.0667624	0.0549191	1.21565	0.22458	hsa-miR-6506-3p	0.977513	rs2154482	Oligo
0.0565408	0.0485926	1.16357	0.245046	hsa-miR-6814-3p	0.977513	rs2154482	Oligo
-0.0593048	0.0538152	-1.10201	0.270885	hsa-miR-3917	0.977513	rs2154482	Oligo
0.0526735	0.0511921	1.02894	0.303909	hsa-miR-95-3p	0.977513	rs2154482	Oligo
-0.0453	0.0453156	-0.999656	0.317867	hsa-miR-518d-3p	0.977513	rs2154482	Oligo
-0.0546558	0.0557461	-0.980441	0.32725	hsa-miR-518b	0.977513	rs2154482	Oligo
-0.0451805	0.047153	-0.958167	0.338351	hsa-miR-196b-3p	0.977513	rs2154482	Oligo
-0.0474652	0.0512058	-0.926949	0.354313	hsa-miR-518a-3p	0.977513	rs2154482	Oligo
-0.052327	0.0580845	-0.900878	0.368003	hsa-miR-6825-3p	0.977513	rs2154482	Oligo
-0.0388581	0.0438203	-0.886762	0.37555	hsa-miR-6869-3p	0.977513	rs2154482	Oligo
-0.0389639	0.0442434	-0.880671	0.378836	hsa-miR-8078	0.977513	rs2154482	Oligo
-0.0482657	0.0554514	-0.870413	0.384411	hsa-miR-551b-3p	0.977513	rs2154482	Oligo
0.0416074	0.0484854	0.858143	0.391145	hsa-miR-3939	0.977513	rs2154482	Oligo
0.0501747	0.0587219	0.854447	0.393187	hsa-miR-4479	0.977513	rs2154482	Oligo
0.0459085	0.0544699	0.842824	0.399651	hsa-miR-5708	0.977513	rs2154482	Oligo
-0.0382301	0.0455787	-0.838771	0.401921	hsa-miR-6726-3p	0.977513	rs2154482	Oligo
0.0387447	0.04781	0.810389	0.418027	hsa-miR-6774-3p	0.977513	rs2154482	Oligo
-0.0397956	0.0491933	-0.808964	0.418846	hsa-miR-3677-3p	0.977513	rs2154482	Oligo
0.0377682	0.047613	0.793232	0.427946	hsa-let-7i-3p	0.977513	rs2154482	Oligo
-0.0410829	0.0522999	-0.785526	0.432445	hsa-miR-4790-5p	0.977513	rs2154482	Oligo
0.0397719	0.0518714	0.766741	0.443527	hsa-miR-1204	0.977513	rs2154482	Oligo
-0.0472188	0.0621214	-0.760105	0.44748	hsa-miR-4520-5p	0.977513	rs2154482	Oligo
-0.0367232	0.0526142	-0.697971	0.485457	hsa-miR-3193	0.977513	rs2154482	Oligo
0.0292577	0.0428903	0.682152	0.495397	hsa-miR-598-5p	0.977513	rs2154482	Oligo
0.0428126	0.0653746	0.654881	0.512787	hsa-miR-611	0.977513	rs2154482	Oligo
0.0316047	0.0500273	0.631748	0.527784	hsa-miR-517a-3p	0.977513	rs2154482	Oligo
-0.0297191	0.0477637	-0.622211	0.534031	hsa-miR-718	0.977513	rs2154482	Oligo
-0.0352003	0.0587742	-0.598907	0.549453	hsa-miR-548ao-3p	0.977513	rs2154482	Oligo
0.0327955	0.0554619	0.591315	0.554524	hsa-miR-6723-5p	0.977513	rs2154482	Oligo
-0.0267916	0.0455442	-0.588255	0.556575	hsa-miR-3605-3p	0.977513	rs2154482	Oligo
0.0258442	0.0486083	0.531683	0.595136	hsa-let-7e-3p	0.977513	rs2154482	Oligo
0.0286549	0.0548241	0.52267	0.601391	hsa-miR-4670-5p	0.977513	rs2154482	Oligo
0.0247477	0.0497143	0.497797	0.618803	hsa-miR-4787-3p	0.977513	rs2154482	Oligo
0.0275853	0.0577782	0.477434	0.633221	hsa-miR-551a	0.977513	rs2154482	Oligo
-0.0250227	0.052748	-0.474383	0.635394	hsa-miR-4304	0.977513	rs2154482	Oligo
0.0254001	0.0537218	0.472808	0.636516	hsa-miR-6082	0.977513	rs2154482	Oligo
-0.0282621	0.062037	-0.455568	0.64886	hsa-miR-6803-3p	0.977513	rs2154482	Oligo
0.0241105	0.0532569	0.452721	0.650908	hsa-miR-4754	0.977513	rs2154482	Oligo
-0.0234739	0.0529129	-0.443633	0.657463	hsa-miR-339-3p	0.977513	rs2154482	Oligo
0.0211704	0.0489922	0.432118	0.665806	hsa-miR-4431	0.977513	rs2154482	Oligo
-0.024723	0.0575345	-0.429708	0.667557	hsa-miR-4655-3p	0.977513	rs2154482	Oligo
0.0222999	0.0533895	0.417683	0.676324	hsa-miR-1249-3p	0.977513	rs2154482	Oligo
0.0261092	0.0630598	0.414038	0.678989	hsa-miR-431-3p	0.977513	rs2154482	Oligo
-0.0208382	0.0543946	-0.383093	0.701782	hsa-miR-3648	0.977513	rs2154482	Oligo
-0.0132606	0.0403597	-0.328559	0.742599	hsa-miR-4636	0.977513	rs2154482	Oligo
0.0188105	0.0576012	0.326564	0.744108	hsa-miR-3676-3p	0.977513	rs2154482	Oligo
0.0193136	0.0617583	0.312728	0.754592	hsa-miR-6785-3p	0.977513	rs2154482	Oligo
0.0167246	0.0541549	0.308828	0.757556	hsa-miR-4798-5p	0.977513	rs2154482	Oligo
-0.0142804	0.0486271	-0.293672	0.769106	hsa-miR-517c-3p	0.977513	rs2154482	Oligo
-0.0164443	0.0561903	-0.292653	0.769885	hsa-miR-1539	0.977513	rs2154482	Oligo
0.0139057	0.0476783	0.291656	0.770647	hsa-miR-671-3p	0.977513	rs2154482	Oligo
-0.0149823	0.0552293	-0.271275	0.786269	hsa-miR-6770-3p	0.977513	rs2154482	Oligo
-0.0178286	0.0660229	-0.270036	0.787222	hsa-miR-6084	0.977513	rs2154482	Oligo
-0.0150174	0.0616562	-0.243566	0.807647	hsa-miR-4442	0.977513	rs2154482	Oligo
0.012721	0.0634981	0.200336	0.841283	hsa-miR-4536-3p	0.977513	rs2154482	Oligo
0.0112655	0.0576604	0.195377	0.845162	hsa-miR-4321	0.977513	rs2154482	Oligo
0.00874007	0.0451662	0.193509	0.846624	hsa-miR-1274a	0.977513	rs2154482	Oligo
0.0107828	0.0560973	0.192216	0.847636	hsa-miR-5705	0.977513	rs2154482	Oligo
0.0070014	0.0385518	0.18161	0.855948	hsa-miR-3912-3p	0.977513	rs2154482	Oligo
-0.00779973	0.0451042	-0.172927	0.862765	hsa-miR-639	0.977513	rs2154482	Oligo
0.00779947	0.0472347	0.165121	0.868902	hsa-miR-517b-3p	0.977513	rs2154482	Oligo
0.00754268	0.0461116	0.163575	0.870119	hsa-miR-4804-5p	0.977513	rs2154482	Oligo
-0.0072981	0.0505477	-0.144381	0.885247	hsa-miR-29c-5p	0.977513	rs2154482	Oligo
0.00776194	0.0544042	0.142672	0.886596	hsa-miR-5188	0.977513	rs2154482	Oligo
-0.00609396	0.060386	-0.100917	0.919649	hsa-miR-369-5p	0.977513	rs2154482	Oligo
0.00480672	0.0487031	0.0986944	0.921413	hsa-miR-4737	0.977513	rs2154482	Oligo
-0.00541828	0.0561151	-0.0965566	0.92311	hsa-miR-6070	0.977513	rs2154482	Oligo
0.00384137	0.0424113	0.0905742	0.92786	hsa-miR-1250-5p	0.977513	rs2154482	Oligo
-0.00499112	0.0587245	-0.0849922	0.932295	hsa-miR-4746-5p	0.977513	rs2154482	Oligo
-0.00355908	0.0487025	-0.0730779	0.941768	hsa-miR-181a-3p	0.977513	rs2154482	Oligo
-0.00296403	0.0492449	-0.0601895	0.952024	hsa-miR-4730	0.977513	rs2154482	Oligo
-0.00334922	0.0559736	-0.0598356	0.952306	hsa-miR-4664-3p	0.977513	rs2154482	Oligo
-0.00177648	0.0354973	-0.0500454	0.960102	hsa-miR-553	0.977513	rs2154482	Oligo
-0.00226172	0.0459286	-0.0492443	0.96074	hsa-miR-8074	0.977513	rs2154482	Oligo
-0.00202439	0.0492458	-0.0411079	0.967223	hsa-miR-4783-3p	0.977513	rs2154482	Oligo
0.00672835	0.0462811	0.14538	0.884458	hsa-miR-602	0.977527	rs13237518	Inh
-0.00786253	0.0562064	-0.139887	0.888795	hsa-miR-4637	0.977527	rs13237518	Inh
-0.00759953	0.0547259	-0.138865	0.889601	hsa-miR-371a-3p	0.977527	rs13237518	Inh
0.00768179	0.0558368	0.137576	0.890621	hsa-miR-551a	0.977539	rs12446759	OPCs
0.00578331	0.0564469	0.102456	0.918428	hsa-miR-4431	0.977539	rs12446759	OPCs
-0.00604359	0.0603179	-0.100196	0.920222	hsa-miR-4485-3p	0.977539	rs12446759	OPCs
-0.00530315	0.0631251	-0.0840102	0.933076	hsa-miR-4671-5p	0.977539	rs12446759	OPCs
0.00385476	0.0532659	0.0723683	0.942332	hsa-miR-614	0.977539	rs12446759	OPCs
0.00457325	0.0639776	0.071482	0.943037	hsa-miR-4321	0.977539	rs12446759	OPCs
0.10881	0.0571964	1.90239	0.057583	hsa-let-7i-3p	0.977547	rs871269	Astro
0.105209	0.0566895	1.85588	0.063944	hsa-miR-4737	0.977547	rs871269	Astro
0.0890778	0.0480669	1.8532	0.0643273	hsa-let-7d-3p	0.977547	rs871269	Astro
-0.088471	0.0491125	-1.80139	0.0721258	hsa-miR-6863	0.977547	rs871269	Astro
0.0866783	0.0493556	1.7562	0.0795475	hsa-miR-6803-3p	0.977547	rs871269	Astro
0.0916621	0.0522182	1.75537	0.0796898	hsa-miR-6749-5p	0.977547	rs871269	Astro
0.100983	0.0597663	1.68963	0.0916012	hsa-miR-518d-3p	0.977547	rs871269	Astro
0.0816056	0.0509684	1.6011	0.109863	hsa-miR-3684	0.977547	rs871269	Astro
0.0886263	0.0563894	1.57168	0.116533	hsa-miR-518e-3p	0.977547	rs871269	Astro
0.0754623	0.0480484	1.57055	0.116797	hsa-miR-1277-3p	0.977547	rs871269	Astro
0.0552699	0.0384105	1.43893	0.150676	hsa-miR-553	0.977547	rs871269	Astro
0.10332	0.0721829	1.43137	0.152828	hsa-miR-598-5p	0.977547	rs871269	Astro
-0.0712973	0.0498239	-1.43099	0.152937	hsa-miR-614	0.977547	rs871269	Astro
-0.0794165	0.0561531	-1.41428	0.15778	hsa-miR-4431	0.977547	rs871269	Astro
0.102769	0.072805	1.41156	0.15858	hsa-miR-431-3p	0.977547	rs871269	Astro
0.0976768	0.0722776	1.35141	0.177056	hsa-miR-3648	0.977547	rs871269	Astro
0.0972238	0.073459	1.32351	0.186152	hsa-miR-196b-3p	0.977547	rs871269	Astro
-0.0661334	0.0504849	-1.30997	0.190692	hsa-miR-4746-5p	0.977547	rs871269	Astro
-0.0629269	0.0487718	-1.29023	0.197451	hsa-miR-6082	0.977547	rs871269	Astro
0.0716655	0.0639487	1.12067	0.26286	hsa-miR-181a-3p	0.977547	rs871269	Astro
-0.0614941	0.0553136	-1.11174	0.266682	hsa-miR-1250-5p	0.977547	rs871269	Astro
-0.061221	0.0563362	-1.08671	0.277588	hsa-miR-891a-5p	0.977547	rs871269	Astro
-0.0701125	0.0655687	-1.0693	0.285351	hsa-miR-4787-3p	0.977547	rs871269	Astro
-0.0594679	0.0561493	-1.0591	0.289964	hsa-miR-517b-3p	0.977547	rs871269	Astro
0.0730892	0.0691089	1.05759	0.290652	hsa-miR-937-3p	0.977547	rs871269	Astro
0.0615035	0.0584263	1.05267	0.292902	hsa-miR-639	0.977547	rs871269	Astro
0.0664357	0.0652766	1.01776	0.30919	hsa-miR-1973	0.977547	rs871269	Astro
-0.0589714	0.059546	-0.99035	0.322389	hsa-miR-518a-3p	0.977547	rs871269	Astro
0.0533153	0.0547242	0.974255	0.330309	hsa-miR-1249-3p	0.977547	rs871269	Astro
0.0649112	0.0681246	0.95283	0.341047	hsa-miR-8074	0.977547	rs871269	Astro
-0.0454069	0.0485292	-0.935661	0.349811	hsa-miR-3605-3p	0.977547	rs871269	Astro
0.0535901	0.0574838	0.932263	0.351563	hsa-miR-518c-3p	0.977547	rs871269	Astro
-0.0551526	0.0592691	-0.930545	0.35245	hsa-let-7e-3p	0.977547	rs871269	Astro
0.06129	0.0658735	0.93042	0.352515	hsa-miR-6761-3p	0.977547	rs871269	Astro
-0.0648776	0.0706877	-0.917806	0.359077	hsa-miR-29c-5p	0.977547	rs871269	Astro
-0.053097	0.0611427	-0.868412	0.385504	hsa-miR-551a	0.977547	rs871269	Astro
-0.051534	0.0601515	-0.856736	0.391921	hsa-miR-6825-3p	0.977547	rs871269	Astro
0.0525383	0.0622678	0.843748	0.399135	hsa-miR-611	0.977547	rs871269	Astro
0.0540605	0.0647312	0.835154	0.403952	hsa-miR-6070	0.977547	rs871269	Astro
0.0615199	0.0738933	0.83255	0.405419	hsa-miR-516a-5p	0.977547	rs871269	Astro
-0.04881	0.0594244	-0.82138	0.411745	hsa-miR-337-5p	0.977547	rs871269	Astro
-0.0409226	0.0518967	-0.788541	0.430681	hsa-miR-1274a	0.977547	rs871269	Astro
0.049833	0.0673048	0.740408	0.459332	hsa-miR-4783-3p	0.977547	rs871269	Astro
0.0453965	0.0620896	0.731145	0.464966	hsa-miR-339-3p	0.977547	rs871269	Astro
-0.0389075	0.0548252	-0.709665	0.478178	hsa-miR-4804-5p	0.977547	rs871269	Astro
0.043664	0.0627692	0.695627	0.486923	hsa-miR-1204	0.977547	rs871269	Astro
-0.0380907	0.0574229	-0.663337	0.507361	hsa-miR-548ao-3p	0.977547	rs871269	Astro
0.0334911	0.0526843	0.635695	0.525209	hsa-miR-6872-5p	0.977547	rs871269	Astro
-0.0354864	0.0561534	-0.631955	0.527649	hsa-miR-4479	0.977547	rs871269	Astro
0.0380683	0.0608021	0.626103	0.531478	hsa-miR-3131	0.977547	rs871269	Astro
0.0305224	0.049534	0.616192	0.537994	hsa-miR-6774-3p	0.977547	rs871269	Astro
-0.0402225	0.0678418	-0.592887	0.553473	hsa-miR-4757-3p	0.977547	rs871269	Astro
0.03073	0.0526496	0.58367	0.559654	hsa-miR-6506-3p	0.977547	rs871269	Astro
0.0294363	0.0505921	0.581836	0.560888	hsa-miR-718	0.977547	rs871269	Astro
-0.0386277	0.068882	-0.560782	0.575149	hsa-miR-4485-3p	0.977547	rs871269	Astro
0.0346001	0.0626932	0.551895	0.581219	hsa-miR-5705	0.977547	rs871269	Astro
-0.0392839	0.0717747	-0.547322	0.584354	hsa-miR-450a-5p	0.977547	rs871269	Astro
-0.0321522	0.0597911	-0.537741	0.590948	hsa-miR-6723-5p	0.977547	rs871269	Astro
-0.0383047	0.072608	-0.527555	0.597997	hsa-miR-4449	0.977547	rs871269	Astro
-0.0225209	0.044532	-0.505723	0.613231	hsa-miR-5708	0.977547	rs871269	Astro
-0.0333796	0.067457	-0.494828	0.620896	hsa-miR-3676-3p	0.977547	rs871269	Astro
-0.0340356	0.0693963	-0.490453	0.623987	hsa-miR-3939	0.977547	rs871269	Astro
-0.0250268	0.05261	-0.475705	0.634452	hsa-miR-95-3p	0.977547	rs871269	Astro
-0.0339	0.0725284	-0.467403	0.640376	hsa-miR-6785-3p	0.977547	rs871269	Astro
0.030251	0.0659662	0.458583	0.646694	hsa-miR-551b-3p	0.977547	rs871269	Astro
-0.0294657	0.0647319	-0.455196	0.649127	hsa-miR-3193	0.977547	rs871269	Astro
-0.0329774	0.0735634	-0.448285	0.654104	hsa-miR-1539	0.977547	rs871269	Astro
-0.0263008	0.0587384	-0.447762	0.654481	hsa-miR-4664-3p	0.977547	rs871269	Astro
-0.0247067	0.056011	-0.441105	0.659291	hsa-miR-1306-3p	0.977547	rs871269	Astro
-0.0281959	0.06566	-0.429423	0.667764	hsa-miR-4798-5p	0.977547	rs871269	Astro
0.0244997	0.0570602	0.429366	0.667806	hsa-miR-4671-5p	0.977547	rs871269	Astro
-0.0314365	0.0737544	-0.426232	0.670086	hsa-miR-6770-3p	0.977547	rs871269	Astro
-0.0236704	0.0559645	-0.422953	0.672476	hsa-miR-6854-3p	0.977547	rs871269	Astro
0.0285406	0.068272	0.418042	0.676061	hsa-miR-4670-5p	0.977547	rs871269	Astro
-0.00232057	0.0478666	-0.04848	0.961349	hsa-miR-1231	0.977581	rs10437655	Ex
0.00188934	0.039136	0.0482762	0.961512	hsa-miR-182-3p	0.977581	rs10437655	Ex
-0.0202888	0.0712026	-0.284945	0.775781	hsa-miR-6506-3p	0.977623	rs602602	OPCs
-0.0225732	0.0840569	-0.268547	0.788368	hsa-miR-4536-3p	0.977623	rs602602	OPCs
-0.0171369	0.06779	-0.252794	0.800511	hsa-miR-1306-3p	0.977623	rs602602	OPCs
-0.0177862	0.0744793	-0.238808	0.811334	hsa-miR-4655-3p	0.977623	rs602602	OPCs
-0.0179499	0.0810862	-0.221368	0.824879	hsa-miR-6785-3p	0.977623	rs602602	OPCs
-0.0133266	0.0612369	-0.217625	0.827793	hsa-miR-1250-5p	0.977623	rs602602	OPCs
-0.0159257	0.0766465	-0.207782	0.835468	hsa-miR-431-3p	0.977623	rs602602	OPCs
-0.0143549	0.0724322	-0.198184	0.842966	hsa-miR-4757-3p	0.977623	rs602602	OPCs
0.0116762	0.0639352	0.182626	0.855151	hsa-miR-6082	0.977623	rs602602	OPCs
-0.0102249	0.0569306	-0.179604	0.857522	hsa-miR-718	0.977623	rs602602	OPCs
0.00774178	0.0506874	0.152736	0.878656	hsa-miR-3605-3p	0.977623	rs602602	OPCs
0.00799064	0.0562004	0.142181	0.886983	hsa-miR-6084	0.977623	rs602602	OPCs
-0.00875618	0.0636105	-0.137653	0.89056	hsa-miR-4431	0.977623	rs602602	OPCs
-0.010542	0.0806917	-0.130645	0.896099	hsa-miR-937-3p	0.977623	rs602602	OPCs
0.00762624	0.0629237	0.121198	0.903573	hsa-miR-551a	0.977623	rs602602	OPCs
-0.00689297	0.0600259	-0.114833	0.908615	hsa-miR-614	0.977623	rs602602	OPCs
0.0434794	0.0659365	0.659413	0.509876	hsa-miR-431-3p	0.977658	rs1582763	OPCs
0.0346484	0.0579744	0.597649	0.550293	hsa-miR-450a-5p	0.977658	rs1582763	OPCs
-0.0306358	0.0546246	-0.560844	0.575107	hsa-miR-7706	0.977658	rs1582763	OPCs
-0.0293209	0.0536527	-0.546494	0.584924	hsa-miR-5188	0.977658	rs1582763	OPCs
0.0375433	0.0692056	0.542489	0.587677	hsa-miR-3186-3p	0.977658	rs1582763	OPCs
0.0274511	0.0512105	0.536044	0.592121	hsa-miR-518b	0.977658	rs1582763	OPCs
-0.0308888	0.0580995	-0.531653	0.595157	hsa-miR-6774-3p	0.977658	rs1582763	OPCs
-0.0253426	0.0528999	-0.479067	0.632061	hsa-miR-3939	0.977658	rs1582763	OPCs
-0.0358114	0.0750401	-0.47723	0.633367	hsa-miR-3177-3p	0.977658	rs1582763	OPCs
0.0294187	0.0634468	0.463675	0.643044	hsa-miR-29c-5p	0.977658	rs1582763	OPCs
-0.0244738	0.0541401	-0.452046	0.651394	hsa-miR-551a	0.977658	rs1582763	OPCs
-0.0238129	0.055012	-0.432866	0.665263	hsa-miR-6082	0.977658	rs1582763	OPCs
0.0257552	0.0623243	0.413244	0.679571	hsa-miR-4757-3p	0.977658	rs1582763	OPCs
0.0237927	0.0584429	0.40711	0.684068	hsa-miR-6749-5p	0.977658	rs1582763	OPCs
0.0237897	0.0697742	0.340953	0.733255	hsa-miR-6785-3p	0.977658	rs1582763	OPCs
-0.0199897	0.0592944	-0.337126	0.736137	hsa-miR-337-5p	0.977658	rs1582763	OPCs
-0.0154932	0.0483595	-0.320376	0.748791	hsa-miR-6084	0.977658	rs1582763	OPCs
0.0200711	0.065809	0.30499	0.760476	hsa-miR-6070	0.977658	rs1582763	OPCs
0.0151495	0.0516517	0.2933	0.769391	hsa-miR-614	0.977658	rs1582763	OPCs
0.018234	0.0640829	0.284538	0.776094	hsa-miR-3193	0.977658	rs1582763	OPCs
-0.0161872	0.0640649	-0.252669	0.800608	hsa-miR-517a-3p	0.977658	rs1582763	OPCs
-0.0130921	0.0525241	-0.249258	0.803244	hsa-miR-4636	0.977658	rs1582763	OPCs
-0.014943	0.0639002	-0.233849	0.815179	hsa-miR-517c-3p	0.977658	rs1582763	OPCs
0.013863	0.0606618	0.22853	0.81931	hsa-miR-4670-5p	0.977658	rs1582763	OPCs
0.00957591	0.0436177	0.219542	0.8263	hsa-miR-3605-3p	0.977658	rs1582763	OPCs
-0.0130455	0.0612142	-0.213112	0.83131	hsa-miR-4671-5p	0.977658	rs1582763	OPCs
-0.0116001	0.0552838	-0.209828	0.833871	hsa-let-7e-3p	0.977658	rs1582763	OPCs
0.00986627	0.0498373	0.19797	0.843134	hsa-miR-6872-5p	0.977658	rs1582763	OPCs
0.0103683	0.0580628	0.17857	0.858334	hsa-miR-517b-3p	0.977658	rs1582763	OPCs
-0.00922725	0.0527558	-0.174905	0.861212	hsa-miR-598-5p	0.977658	rs1582763	OPCs
-0.0117744	0.0694379	-0.169568	0.865405	hsa-miR-937-3p	0.977658	rs1582763	OPCs
0.00662355	0.0419737	0.157803	0.874664	hsa-miR-95-3p	0.977658	rs1582763	OPCs
0.00770423	0.0565303	0.136285	0.89164	hsa-miR-518c-3p	0.977658	rs1582763	OPCs
0.00733282	0.0558339	0.131333	0.895555	hsa-miR-196b-3p	0.977658	rs1582763	OPCs
-0.00665696	0.0617082	-0.107878	0.914127	hsa-miR-639	0.977658	rs1582763	OPCs
-0.00588333	0.0581045	-0.101254	0.919381	hsa-miR-4449	0.977658	rs1582763	OPCs
0.00485441	0.058494	0.0829899	0.933886	hsa-miR-4485-3p	0.977658	rs1582763	OPCs
0.00593605	0.0723382	0.0820597	0.934626	hsa-miR-4536-3p	0.977658	rs1582763	OPCs
0.00404755	0.0567386	0.0713367	0.943153	hsa-miR-4754	0.977658	rs1582763	OPCs
0.0154256	0.0595964	0.258834	0.795849	hsa-miR-3683	0.97769	rs450674	Oligo
0.014153	0.0566309	0.249916	0.802735	hsa-miR-4304	0.97769	rs450674	Oligo
-0.00806766	0.0616959	-0.130765	0.896003	hsa-miR-3677-3p	0.977698	rs6733839	Inh
0.00669766	0.0592645	0.113013	0.910057	hsa-miR-518c-3p	0.977698	rs6733839	Inh
0.00611665	0.0553002	0.110608	0.911963	hsa-miR-1199-3p	0.977698	rs6733839	Inh
-0.00614709	0.0571266	-0.107605	0.914344	hsa-miR-524-3p	0.977698	rs6733839	Inh
0.0052703	0.0513542	0.102626	0.918292	hsa-miR-125b-1-3p	0.977698	rs6733839	Inh
-0.00556898	0.0603298	-0.0923089	0.926482	hsa-miR-6770-3p	0.977698	rs6733839	Inh
-0.00486462	0.0573467	-0.0848281	0.932425	hsa-miR-431-3p	0.977698	rs6733839	Inh
-0.00463538	0.0551139	-0.0841055	0.933	hsa-miR-572	0.977698	rs6733839	Inh
0.00504217	0.0690198	0.073054	0.941787	hsa-miR-1539	0.977698	rs6733839	Inh
0.00376624	0.0557945	0.0675021	0.946204	hsa-miR-29c-5p	0.977698	rs6733839	Inh
0.00378936	0.0570249	0.066451	0.94704	hsa-miR-3713	0.977698	rs6733839	Inh
0.00406155	0.0702214	0.0578393	0.953895	hsa-miR-5091	0.977698	rs6733839	Inh
0.00351729	0.0652158	0.0539331	0.957006	hsa-miR-6785-3p	0.977698	rs6733839	Inh
0.00986258	0.0378606	0.260497	0.794567	hsa-miR-1251-5p	0.977745	rs28394864	Ex
0.0100451	0.0395863	0.253751	0.799771	hsa-miR-4521	0.977745	rs28394864	Ex
0.00881096	0.0361337	0.243843	0.807433	hsa-miR-486-5p	0.977745	rs28394864	Ex
-0.0110872	0.0458571	-0.241778	0.809032	hsa-miR-8074	0.977745	rs28394864	Ex
0.0110631	0.0460008	0.240497	0.810024	hsa-miR-5579-5p	0.977745	rs28394864	Ex
0.00999355	0.0418147	0.238996	0.811187	hsa-miR-4798-5p	0.977745	rs28394864	Ex
0.00921395	0.0390087	0.236202	0.813353	hsa-miR-4720-5p	0.977745	rs28394864	Ex
-0.00889451	0.0379243	-0.234533	0.814648	hsa-miR-585-3p	0.977745	rs28394864	Ex
-0.0109176	0.0466782	-0.233891	0.815147	hsa-miR-4715-5p	0.977745	rs28394864	Ex
0.00779234	0.033623	0.231756	0.816804	hsa-miR-381-5p	0.977745	rs28394864	Ex
0.0098607	0.042599	0.231477	0.81702	hsa-miR-548ao-3p	0.977745	rs28394864	Ex
-0.0444962	0.0626419	-0.710327	0.477767	hsa-miR-6803-3p	0.977812	rs7597763	Ex
0.0373883	0.0528833	0.706997	0.479833	hsa-miR-1245b-5p	0.977812	rs7597763	Ex
0.0409232	0.0581976	0.703176	0.482209	hsa-miR-656-5p	0.977812	rs7597763	Ex
-0.00182459	0.0656955	-0.0277735	0.977852	hsa-miR-6082	0.977852	rs4277405	Oligo
0.00941886	0.0426196	0.220998	0.825166	hsa-miR-191-3p	0.977875	rs12590654	Ex
0.010171	0.0375523	0.27085	0.786596	hsa-miR-6503-3p	0.977879	rs6966331	Ex
0.0107768	0.0399935	0.269464	0.787662	hsa-miR-516a-5p	0.977879	rs6966331	Ex
-0.00398408	0.0337224	-0.118143	0.905992	hsa-miR-374c-3p	0.977894	rs6943429	Ex
0.00456723	0.0396081	0.115311	0.908236	hsa-miR-3927-5p	0.977894	rs6943429	Ex
-0.0115594	0.0523185	-0.220942	0.82521	hsa-miR-4774-5p	0.977927	rs4277405	Ex
0.048074	0.0590361	0.814316	0.415776	hsa-miR-4790-5p	0.977958	rs6846529	Oligo
0.0431067	0.0532395	0.809674	0.418438	hsa-miR-196b-3p	0.977958	rs6846529	Oligo
0.0484267	0.0649992	0.745035	0.456532	hsa-miR-3676-3p	0.977958	rs6846529	Oligo
0.044744	0.0625996	0.714765	0.475023	hsa-miR-6723-5p	0.977958	rs6846529	Oligo
-0.0446411	0.0626482	-0.712568	0.476381	hsa-miR-3683	0.977958	rs6846529	Oligo
0.0364626	0.0518256	0.703564	0.481968	hsa-miR-8074	0.977958	rs6846529	Oligo
0.044328	0.063507	0.698002	0.485437	hsa-miR-8053	0.977958	rs6846529	Oligo
0.0454812	0.0663016	0.685975	0.492985	hsa-miR-4479	0.977958	rs6846529	Oligo
0.0410882	0.061843	0.664395	0.506684	hsa-miR-614	0.977958	rs6846529	Oligo
-0.0357845	0.0567497	-0.630567	0.528556	hsa-miR-8088	0.977958	rs6846529	Oligo
-0.0405696	0.0650711	-0.623466	0.533207	hsa-miR-4321	0.977958	rs6846529	Oligo
0.044583	0.0738014	0.604095	0.546001	hsa-miR-611	0.977958	rs6846529	Oligo
-0.0412306	0.0697012	-0.591534	0.554378	hsa-miR-6785-3p	0.977958	rs6846529	Oligo
-0.040815	0.0716629	-0.569542	0.569194	hsa-miR-4536-3p	0.977958	rs6846529	Oligo
0.0222827	0.040061	0.556221	0.57826	hsa-miR-553	0.977958	rs6846529	Oligo
-0.0313065	0.0614019	-0.509862	0.610329	hsa-miR-5188	0.977958	rs6846529	Oligo
0.0319711	0.0634214	0.504106	0.614366	hsa-miR-1539	0.977958	rs6846529	Oligo
-0.0295746	0.0602651	-0.490742	0.623782	hsa-miR-1249-3p	0.977958	rs6846529	Oligo
0.0260883	0.0548861	0.475318	0.634728	hsa-miR-517c-3p	0.977958	rs6846529	Oligo
0.0243548	0.0533127	0.456828	0.647954	hsa-miR-517b-3p	0.977958	rs6846529	Oligo
-0.024532	0.0549697	-0.446283	0.655549	hsa-miR-4737	0.977958	rs6846529	Oligo
0.0290005	0.0656007	0.442075	0.658589	hsa-miR-6825-3p	0.977958	rs6846529	Oligo
-0.0216451	0.0494898	-0.437365	0.661998	hsa-miR-6869-3p	0.977958	rs6846529	Oligo
0.0297279	0.0681564	0.436172	0.662864	hsa-miR-369-5p	0.977958	rs6846529	Oligo
0.0214425	0.0499676	0.429129	0.667978	hsa-miR-8078	0.977958	rs6846529	Oligo
-0.0242252	0.057053	-0.424609	0.671269	hsa-miR-29c-5p	0.977958	rs6846529	Oligo
0.0209477	0.0511884	0.409227	0.682514	hsa-miR-518d-3p	0.977958	rs6846529	Oligo
0.0268579	0.0668988	0.40147	0.688212	hsa-miR-6749-5p	0.977958	rs6846529	Oligo
-0.0205384	0.0514199	-0.399425	0.689717	hsa-miR-3605-3p	0.977958	rs6846529	Oligo
-0.005991	0.0463883	-0.129149	0.897282	hsa-miR-4305	0.978002	rs13237518	Inh
0.00680204	0.0567417	0.119877	0.904619	hsa-miR-887-3p	0.978002	rs13237518	Inh
-0.0066672	0.0561723	-0.118692	0.905558	hsa-miR-449c-3p	0.978002	rs13237518	Inh
-0.047674	0.0526566	-0.905377	0.365617	hsa-miR-3687	0.978025	rs7908662	Astro
-0.0231229	0.05714	-0.404671	0.685891	hsa-miR-3912-3p	0.97803	rs785129	Endo
-0.0128984	0.0631878	-0.204129	0.838335	hsa-miR-718	0.978058	rs1846190	Endo
0.00975378	0.0653096	0.149347	0.881331	hsa-miR-5708	0.978062	rs450674	Micro
0.0112712	0.0592121	0.190353	0.849098	hsa-miR-1274a	0.978075	rs3740688	Micro
0.00959401	0.0544476	0.176206	0.860192	hsa-miR-3683	0.97808	rs10437655	Micro
-0.00783737	0.0469181	-0.167044	0.867393	hsa-miR-1204	0.97808	rs10437655	Micro
-0.00881734	0.054748	-0.161053	0.872106	hsa-miR-5188	0.97808	rs10437655	Micro
0.00923848	0.0618677	0.149326	0.881347	hsa-miR-4757-3p	0.97808	rs10437655	Micro
-0.0866964	0.0757779	-1.14409	0.253131	hsa-miR-6869-3p	0.978133	rs3935067	Endo
0.09753	0.0854144	1.14185	0.254061	hsa-miR-6761-3p	0.978133	rs3935067	Endo
-0.00619644	0.0454155	-0.136439	0.891519	hsa-miR-337-5p	0.978252	rs7384878	Ex
-0.00783135	0.0579188	-0.135213	0.892487	hsa-miR-4681	0.978252	rs7384878	Ex
0.0690952	0.0620262	1.11397	0.265723	hsa-miR-6761-3p	0.978258	rs7902657	Oligo
0.0522846	0.0477969	1.09389	0.274427	hsa-miR-718	0.978258	rs7902657	Oligo
-0.0509068	0.0476576	-1.06818	0.285855	hsa-let-7i-3p	0.978258	rs7902657	Oligo
0.0658139	0.062172	1.05858	0.290204	hsa-miR-450a-5p	0.978258	rs7902657	Oligo
0.0371967	0.0355139	1.04738	0.29533	hsa-miR-553	0.978258	rs7902657	Oligo
0.054596	0.05398	1.01141	0.312214	hsa-miR-937-3p	0.978258	rs7902657	Oligo
-0.0631384	0.0635352	-0.993754	0.32073	hsa-miR-4536-3p	0.978258	rs7902657	Oligo
0.051432	0.0519249	0.990507	0.322312	hsa-miR-1204	0.978258	rs7902657	Oligo
0.0480112	0.0486468	0.986934	0.324059	hsa-let-7e-3p	0.978258	rs7902657	Oligo
-0.0473314	0.0490288	-0.965379	0.334731	hsa-miR-4431	0.978258	rs7902657	Oligo
0.0480481	0.0533026	0.901422	0.367714	hsa-miR-4754	0.978258	rs7902657	Oligo
0.0426451	0.0485494	0.878386	0.380074	hsa-miR-3939	0.978258	rs7902657	Oligo
-0.0471948	0.0539071	-0.875484	0.381649	hsa-miR-3917	0.978258	rs7902657	Oligo
-0.0462305	0.055529	-0.832546	0.405421	hsa-miR-551b-3p	0.978258	rs7902657	Oligo
-0.0456028	0.0561447	-0.812237	0.416967	hsa-miR-5705	0.978258	rs7902657	Oligo
0.0530373	0.0654507	0.81034	0.418055	hsa-miR-611	0.978258	rs7902657	Oligo
0.0367286	0.0453892	0.809192	0.418714	hsa-miR-518d-3p	0.978258	rs7902657	Oligo
0.0453244	0.0562405	0.805903	0.420607	hsa-miR-1539	0.978258	rs7902657	Oligo
0.0496749	0.0618143	0.803615	0.421927	hsa-miR-6785-3p	0.978258	rs7902657	Oligo
0.0392521	0.0495527	0.792129	0.428588	hsa-miR-518c-3p	0.978258	rs7902657	Oligo
0.0512928	0.0660837	0.776178	0.437939	hsa-miR-6084	0.978258	rs7902657	Oligo
-0.0376742	0.0492882	-0.764365	0.44494	hsa-miR-4730	0.978258	rs7902657	Oligo
0.0287428	0.0404011	0.711437	0.477081	hsa-miR-4636	0.978258	rs7902657	Oligo
0.0385147	0.0550368	0.699798	0.484315	hsa-miR-6506-3p	0.978258	rs7902657	Oligo
0.031053	0.047235	0.657416	0.511157	hsa-miR-196b-3p	0.978258	rs7902657	Oligo
0.0355239	0.055577	0.639183	0.522939	hsa-miR-3683	0.978258	rs7902657	Oligo
0.036876	0.0588518	0.62659	0.531158	hsa-miR-548ao-3p	0.978258	rs7902657	Oligo
-0.0355366	0.0581833	-0.610769	0.541576	hsa-miR-6825-3p	0.978258	rs7902657	Oligo
0.0321511	0.0534791	0.60119	0.547933	hsa-miR-518f-3p	0.978258	rs7902657	Oligo
-0.0283727	0.0512921	-0.553158	0.580354	hsa-miR-95-3p	0.978258	rs7902657	Oligo
-0.0245869	0.04598	-0.534731	0.593027	hsa-miR-8074	0.978258	rs7902657	Oligo
0.0262555	0.0512995	0.511808	0.608967	hsa-miR-518a-3p	0.978258	rs7902657	Oligo
0.0256764	0.0503458	0.510001	0.610232	hsa-miR-8088	0.978258	rs7902657	Oligo
0.0271903	0.0542211	0.501472	0.616217	hsa-miR-4798-5p	0.978258	rs7902657	Oligo
0.0279465	0.0558531	0.500357	0.617001	hsa-miR-518b	0.978258	rs7902657	Oligo
0.031336	0.063141	0.496286	0.619868	hsa-miR-431-3p	0.978258	rs7902657	Oligo
0.0259198	0.0578573	0.447995	0.654313	hsa-miR-551a	0.978258	rs7902657	Oligo
0.0211534	0.0472918	0.447295	0.654818	hsa-miR-517b-3p	0.978258	rs7902657	Oligo
-0.0200366	0.0456588	-0.438833	0.660935	hsa-miR-6726-3p	0.978258	rs7902657	Oligo
0.0215879	0.0528216	0.408695	0.682905	hsa-miR-4304	0.978258	rs7902657	Oligo
0.0199703	0.049279	0.40525	0.685433	hsa-miR-3677-3p	0.978258	rs7902657	Oligo
0.022934	0.0593437	0.386461	0.699287	hsa-miR-6749-5p	0.978258	rs7902657	Oligo
0.0203436	0.0529863	0.38394	0.701154	hsa-miR-339-3p	0.978258	rs7902657	Oligo
-0.0184524	0.0487627	-0.378412	0.705254	hsa-miR-181a-3p	0.978258	rs7902657	Oligo
0.0226673	0.0617355	0.367168	0.713619	hsa-miR-4442	0.978258	rs7902657	Oligo
0.0203721	0.0560433	0.363507	0.71635	hsa-miR-4664-3p	0.978258	rs7902657	Oligo
-0.0157816	0.048765	-0.323626	0.74633	hsa-miR-4737	0.978258	rs7902657	Oligo
-0.016669	0.0556592	-0.299484	0.764671	hsa-miR-1306-3p	0.978258	rs7902657	Oligo
0.0158771	0.0548741	0.289337	0.77242	hsa-miR-614	0.978258	rs7902657	Oligo
-0.0134024	0.048184	-0.278151	0.780989	hsa-let-7d-3p	0.978258	rs7902657	Oligo
-0.0118041	0.0429616	-0.27476	0.783592	hsa-miR-598-5p	0.978258	rs7902657	Oligo
0.012133	0.0451635	0.268647	0.788291	hsa-miR-639	0.978258	rs7902657	Oligo
-0.015481	0.0620036	-0.249678	0.802919	hsa-miR-3186-3p	0.978258	rs7902657	Oligo
-0.00875362	0.0386032	-0.226759	0.820686	hsa-miR-3912-3p	0.978258	rs7902657	Oligo
-0.0107291	0.0497894	-0.21549	0.829456	hsa-miR-4787-3p	0.978258	rs7902657	Oligo
-0.0112717	0.0545726	-0.206545	0.836433	hsa-miR-5708	0.978258	rs7902657	Oligo
-0.0115557	0.0588021	-0.196519	0.844268	hsa-miR-4746-5p	0.978258	rs7902657	Oligo
-0.00854865	0.0487098	-0.175502	0.860743	hsa-miR-6814-3p	0.978258	rs7902657	Oligo
-0.0091259	0.0563553	-0.161935	0.87141	hsa-miR-8053	0.978258	rs7902657	Oligo
0.00856345	0.0555512	0.154154	0.877538	hsa-miR-6723-5p	0.978258	rs7902657	Oligo
0.00724279	0.0544776	0.13295	0.894276	hsa-miR-5188	0.978258	rs7902657	Oligo
0.00802556	0.060467	0.132726	0.894453	hsa-miR-369-5p	0.978258	rs7902657	Oligo
0.00504262	0.0477453	0.105615	0.915922	hsa-miR-671-3p	0.978258	rs7902657	Oligo
0.0050305	0.0501104	0.100388	0.920068	hsa-miR-517a-3p	0.978258	rs7902657	Oligo
-0.00485467	0.0493729	-0.0983267	0.921705	hsa-miR-6872-5p	0.978258	rs7902657	Oligo
0.00501275	0.0532384	0.0941568	0.925015	hsa-miR-337-5p	0.978258	rs7902657	Oligo
0.00555924	0.0622336	0.0893286	0.92885	hsa-miR-4520-5p	0.978258	rs7902657	Oligo
0.00337117	0.0486958	0.0692293	0.944829	hsa-miR-517c-3p	0.978258	rs7902657	Oligo
0.0034226	0.0502569	0.0681021	0.945726	hsa-miR-1973	0.978258	rs7902657	Oligo
-0.00395654	0.0588354	-0.0672476	0.946406	hsa-miR-4479	0.978258	rs7902657	Oligo
-0.00346863	0.0544868	-0.0636601	0.949261	hsa-miR-4485-3p	0.978258	rs7902657	Oligo
0.00278777	0.054902	0.0507771	0.959519	hsa-miR-891a-5p	0.978258	rs7902657	Oligo
-0.00192475	0.0478997	-0.040183	0.96796	hsa-miR-6774-3p	0.978258	rs7902657	Oligo
0.0038949	0.0590072	0.0660072	0.947393	hsa-miR-4746-5p	0.978287	rs3740688	Oligo
0.00743593	0.0342563	0.217067	0.828227	hsa-miR-374c-3p	0.978326	rs12590654	Ex
0.0994272	0.0516907	1.9235	0.0548736	hsa-miR-1973	0.978362	rs28394864	Oligo
0.102657	0.057203	1.79461	0.0732025	hsa-miR-3683	0.978362	rs28394864	Oligo
0.0970471	0.054782	1.77152	0.0769654	hsa-miR-337-5p	0.978362	rs28394864	Oligo
-0.0918931	0.0555217	-1.65509	0.0984125	hsa-miR-3917	0.978362	rs28394864	Oligo
0.0844373	0.0521052	1.62051	0.105629	hsa-miR-29c-5p	0.978362	rs28394864	Oligo
0.0626931	0.0397445	1.5774	0.115212	hsa-miR-3912-3p	0.978362	rs28394864	Oligo
0.0976485	0.0639291	1.52745	0.127158	hsa-miR-6761-3p	0.978362	rs28394864	Oligo
-0.0891488	0.062275	-1.43153	0.15278	hsa-miR-369-5p	0.978362	rs28394864	Oligo
0.0818982	0.0573272	1.42861	0.153619	hsa-miR-1306-3p	0.978362	rs28394864	Oligo
-0.0864629	0.0611269	-1.41448	0.157722	hsa-miR-6749-5p	0.978362	rs28394864	Oligo
0.0787236	0.056119	1.4028	0.161177	hsa-miR-4485-3p	0.978362	rs28394864	Oligo
-0.0720587	0.0518662	-1.38932	0.165234	hsa-miR-8088	0.978362	rs28394864	Oligo
0.0752057	0.0561138	1.34024	0.180659	hsa-miR-3648	0.978362	rs28394864	Oligo
0.0664867	0.0496373	1.33945	0.180914	hsa-let-7d-3p	0.978362	rs28394864	Oligo
0.0845574	0.0641037	1.31907	0.187631	hsa-miR-450a-5p	0.978362	rs28394864	Oligo
0.0856876	0.0655038	1.30813	0.191313	hsa-miR-4536-3p	0.978362	rs28394864	Oligo
0.0556007	0.0445012	1.24942	0.211983	hsa-miR-518e-3p	0.978362	rs28394864	Oligo
-0.0757038	0.0606177	-1.24887	0.212182	hsa-miR-4479	0.978362	rs28394864	Oligo
0.0648949	0.0535439	1.212	0.225975	hsa-miR-1204	0.978362	rs28394864	Oligo
0.0680324	0.0565784	1.20244	0.22965	hsa-miR-4670-5p	0.978362	rs28394864	Oligo
-0.0556486	0.0473905	-1.17425	0.240743	hsa-miR-8074	0.978362	rs28394864	Oligo
0.0687767	0.0634002	1.0848	0.27843	hsa-miR-4757-3p	0.978362	rs28394864	Oligo
-0.0578472	0.0562502	-1.02839	0.304167	hsa-miR-5708	0.978362	rs28394864	Oligo
0.0499183	0.0491671	1.01528	0.310369	hsa-let-7i-3p	0.978362	rs28394864	Oligo
0.0608695	0.0599892	1.01467	0.310657	hsa-miR-6825-3p	0.978362	rs28394864	Oligo
-0.0554343	0.0580044	-0.95569	0.339601	hsa-miR-1539	0.978362	rs28394864	Oligo
-0.0456746	0.0508997	-0.897345	0.369882	hsa-miR-6872-5p	0.978362	rs28394864	Oligo
-0.045543	0.0508368	-0.895866	0.370671	hsa-miR-4783-3p	0.978362	rs28394864	Oligo
-0.0496566	0.0577851	-0.859333	0.390488	hsa-miR-4664-3p	0.978362	rs28394864	Oligo
-0.0400171	0.047606	-0.840589	0.400902	hsa-miR-4804-5p	0.978362	rs28394864	Oligo
0.0476109	0.0567653	0.838732	0.401942	hsa-miR-6506-3p	0.978362	rs28394864	Oligo
-0.040824	0.0502819	-0.811902	0.417159	hsa-miR-181a-3p	0.978362	rs28394864	Oligo
-0.0446639	0.0557019	-0.801839	0.422953	hsa-miR-937-3p	0.978362	rs28394864	Oligo
-0.0402298	0.050208	-0.801263	0.423286	hsa-miR-517c-3p	0.978362	rs28394864	Oligo
-0.0423877	0.0540244	-0.784603	0.432986	hsa-miR-4790-5p	0.978362	rs28394864	Oligo
-0.0360592	0.0468251	-0.770084	0.441543	hsa-miR-518d-3p	0.978362	rs28394864	Oligo
-0.0347843	0.0452723	-0.768334	0.442581	hsa-miR-6869-3p	0.978362	rs28394864	Oligo
-0.0489583	0.0651185	-0.751835	0.452435	hsa-miR-431-3p	0.978362	rs28394864	Oligo
-0.0402597	0.0546424	-0.736784	0.461532	hsa-miR-339-3p	0.978362	rs28394864	Oligo
-0.040169	0.0559217	-0.718308	0.472837	hsa-miR-4798-5p	0.978362	rs28394864	Oligo
-0.0340468	0.0500952	-0.679641	0.496985	hsa-miR-3939	0.978362	rs28394864	Oligo
0.0386913	0.0570326	0.678406	0.497767	hsa-miR-6770-3p	0.978362	rs28394864	Oligo
-0.0377272	0.0565908	-0.666666	0.505233	hsa-miR-614	0.978362	rs28394864	Oligo
0.0376267	0.0594864	0.632526	0.527276	hsa-miR-3676-3p	0.978362	rs28394864	Oligo
0.0366022	0.0595454	0.614695	0.538982	hsa-miR-4321	0.978362	rs28394864	Oligo
0.034769	0.0566189	0.614089	0.539382	hsa-miR-891a-5p	0.978362	rs28394864	Oligo
-0.0306362	0.0508273	-0.602752	0.546894	hsa-miR-3677-3p	0.978362	rs28394864	Oligo
0.0303826	0.0506005	0.60044	0.548432	hsa-miR-4431	0.978362	rs28394864	Oligo
-0.0363633	0.0607122	-0.598946	0.549427	hsa-miR-548ao-3p	0.978362	rs28394864	Oligo
-0.0360899	0.0641832	-0.562295	0.574118	hsa-miR-4520-5p	0.978362	rs28394864	Oligo
0.025263	0.0466459	0.541591	0.588295	hsa-miR-1274a	0.978362	rs28394864	Oligo
0.0235242	0.0457211	0.514515	0.607075	hsa-miR-8078	0.978362	rs28394864	Oligo
0.0250653	0.0492435	0.509007	0.610928	hsa-miR-671-3p	0.978362	rs28394864	Oligo
-0.0246451	0.0487833	-0.505197	0.6136	hsa-miR-517b-3p	0.978362	rs28394864	Oligo
0.027854	0.0554919	0.501947	0.615883	hsa-miR-6082	0.978362	rs28394864	Oligo
0.0297745	0.0594284	0.501015	0.616538	hsa-miR-4655-3p	0.978362	rs28394864	Oligo
0.025689	0.055148	0.465819	0.641509	hsa-miR-1249-3p	0.978362	rs28394864	Oligo
0.0192215	0.0438033	0.438813	0.660949	hsa-miR-1250-5p	0.978362	rs28394864	Oligo
-0.0278845	0.0681948	-0.408896	0.682757	hsa-miR-6084	0.978362	rs28394864	Oligo
0.0170231	0.0416885	0.40834	0.683165	hsa-miR-4636	0.978362	rs28394864	Oligo
-0.0208628	0.0516867	-0.403639	0.686617	hsa-miR-517a-3p	0.978362	rs28394864	Oligo
0.0212249	0.0544905	0.389516	0.697028	hsa-miR-4304	0.978362	rs28394864	Oligo
0.0180587	0.0513587	0.351619	0.725244	hsa-miR-4787-3p	0.978362	rs28394864	Oligo
0.0203285	0.0579601	0.350733	0.725908	hsa-miR-6070	0.978362	rs28394864	Oligo
-0.0161001	0.0470546	-0.342158	0.732348	hsa-miR-3605-3p	0.978362	rs28394864	Oligo
0.0179996	0.0579442	0.310637	0.756181	hsa-miR-5705	0.978362	rs28394864	Oligo
-0.0171834	0.0573106	-0.299829	0.764408	hsa-miR-551b-3p	0.978362	rs28394864	Oligo
0.0135745	0.047105	0.288174	0.773309	hsa-miR-6726-3p	0.978362	rs28394864	Oligo
0.0173213	0.0606572	0.285561	0.775309	hsa-miR-4746-5p	0.978362	rs28394864	Oligo
-0.014593	0.0511402	-0.285353	0.775469	hsa-miR-518c-3p	0.978362	rs28394864	Oligo
0.0136728	0.0508659	0.268801	0.788172	hsa-miR-4730	0.978362	rs28394864	Oligo
-0.0151519	0.0573036	-0.264415	0.791548	hsa-miR-6723-5p	0.978362	rs28394864	Oligo
0.0163785	0.0639617	0.256067	0.797984	hsa-miR-3186-3p	0.978362	rs28394864	Oligo
0.0136757	0.0550193	0.248562	0.803781	hsa-miR-4754	0.978362	rs28394864	Oligo
-0.0135249	0.0596918	-0.226579	0.820826	hsa-miR-551a	0.978362	rs28394864	Oligo
-0.0118514	0.052923	-0.223936	0.82288	hsa-miR-95-3p	0.978362	rs28394864	Oligo
0.0136168	0.0637974	0.213438	0.831056	hsa-miR-6785-3p	0.978362	rs28394864	Oligo
0.0106506	0.0581348	0.183206	0.854696	hsa-miR-8053	0.978362	rs28394864	Oligo
0.0122233	0.0675518	0.180947	0.856469	hsa-miR-611	0.978362	rs28394864	Oligo
0.00878772	0.0502213	0.17498	0.861152	hsa-let-7e-3p	0.978362	rs28394864	Oligo
-0.00815241	0.0493529	-0.165186	0.868851	hsa-miR-718	0.978362	rs28394864	Oligo
0.00694625	0.048743	0.142508	0.886725	hsa-miR-196b-3p	0.978362	rs28394864	Oligo
0.00732574	0.0543696	0.13474	0.892861	hsa-miR-3193	0.978362	rs28394864	Oligo
-0.00746281	0.057628	-0.1295	0.897004	hsa-miR-518b	0.978362	rs28394864	Oligo
-0.00620477	0.0502489	-0.123481	0.901766	hsa-miR-6814-3p	0.978362	rs28394864	Oligo
-0.00583701	0.049412	-0.118129	0.906003	hsa-miR-6774-3p	0.978362	rs28394864	Oligo
-0.00592587	0.0503089	-0.11779	0.906272	hsa-miR-4737	0.978362	rs28394864	Oligo
0.00613914	0.0508356	0.120765	0.903916	hsa-miR-6762-3p	0.978394	rs7384878	Ex
0.00581213	0.0488048	0.119089	0.905243	hsa-miR-4671-5p	0.978394	rs7384878	Ex
0.00575645	0.0491333	0.11716	0.906771	hsa-miR-4442	0.978394	rs7384878	Ex
-0.00462532	0.0413733	-0.111795	0.911022	hsa-miR-8056	0.978394	rs7384878	Ex
-0.00612679	0.0558882	-0.109626	0.912741	hsa-miR-664b-5p	0.978394	rs7384878	Ex
-0.00501535	0.0492932	-0.101745	0.918992	hsa-miR-3158-3p	0.978394	rs7384878	Ex
0.00531239	0.0554416	0.0958195	0.923695	hsa-miR-525-3p	0.978394	rs7384878	Ex
0.00557761	0.059054	0.0944493	0.924783	hsa-miR-1908-3p	0.978394	rs7384878	Ex
0.00340281	0.0376186	0.0904556	0.927954	hsa-miR-518d-3p	0.978394	rs7384878	Ex
-0.00522079	0.0594406	-0.0878321	0.930038	hsa-miR-4285	0.978394	rs7384878	Ex
-0.00345575	0.0406868	-0.0849355	0.93234	hsa-miR-187-3p	0.978394	rs7384878	Ex
-0.00356977	0.0423093	-0.0843731	0.932787	hsa-miR-933	0.978394	rs7384878	Ex
-0.00363487	0.0456066	-0.0797005	0.936501	hsa-miR-1251-5p	0.978394	rs7384878	Ex
-0.00393713	0.0497038	-0.0792119	0.93689	hsa-miR-4707-5p	0.978394	rs7384878	Ex
0.00426418	0.0555871	0.0767115	0.938878	hsa-miR-6082	0.978394	rs7384878	Ex
0.00451539	0.0619631	0.0728722	0.941931	hsa-miR-339-3p	0.978394	rs7384878	Ex
-0.00405104	0.0574998	-0.0704531	0.943856	hsa-miR-3193	0.978394	rs7384878	Ex
0.00310009	0.0466529	0.0664502	0.947041	hsa-miR-598-5p	0.978394	rs7384878	Ex
0.00410577	0.0618765	0.0663543	0.947117	hsa-miR-380-5p	0.978394	rs7384878	Ex
-0.00355937	0.0538391	-0.0661113	0.94731	hsa-miR-181c-3p	0.978394	rs7384878	Ex
-0.00299627	0.0476832	-0.0628371	0.949916	hsa-miR-4321	0.978394	rs7384878	Ex
0.00299182	0.0525783	0.0569022	0.954641	hsa-miR-624-5p	0.978394	rs7384878	Ex
0.00324031	0.058775	0.0551307	0.956052	hsa-miR-581	0.978394	rs7384878	Ex
-0.00266912	0.0494253	-0.0540031	0.95695	hsa-miR-4655-5p	0.978394	rs7384878	Ex
-0.0305313	0.0536407	-0.569181	0.569439	hsa-miR-602	0.978399	rs11771145	Inh
0.0095132	0.0418737	0.227188	0.820352	hsa-miR-4637	0.978525	rs28394864	Ex
0.0504702	0.0460792	1.09529	0.273812	hsa-miR-3618	0.978534	rs5848	Ex
0.0600076	0.0548257	1.09452	0.274152	hsa-miR-4633-5p	0.978534	rs5848	Ex
-0.0619923	0.0573111	-1.08168	0.279813	hsa-miR-626	0.978534	rs5848	Ex
-0.0632696	0.0586708	-1.07838	0.28128	hsa-miR-4655-3p	0.978534	rs5848	Ex
-0.0583803	0.0545113	-1.07098	0.284594	hsa-miR-802	0.978534	rs5848	Ex
-0.0548478	0.0513282	-1.06857	0.285677	hsa-miR-4655-5p	0.978534	rs5848	Ex
-0.0742978	0.0698954	-1.06299	0.2882	hsa-miR-614	0.978534	rs5848	Ex
-0.0388006	0.0373378	-1.03918	0.299126	hsa-miR-5188	0.978534	rs5848	Ex
0.0623178	0.0600752	1.03733	0.299984	hsa-miR-1295a	0.978534	rs5848	Ex
-0.0414613	0.0402233	-1.03078	0.303045	hsa-miR-374c-3p	0.978534	rs5848	Ex
-0.041189	0.0406614	-1.01298	0.311465	hsa-miR-6503-5p	0.978534	rs5848	Ex
-0.0505159	0.0499261	-1.01181	0.31202	hsa-miR-6874-3p	0.978534	rs5848	Ex
0.0589438	0.0587057	1.00406	0.315742	hsa-miR-431-3p	0.978534	rs5848	Ex
-0.0603386	0.0601889	-1.00249	0.316497	hsa-miR-639	0.978534	rs5848	Ex
-0.0590632	0.0593216	-0.995645	0.319809	hsa-miR-6814-3p	0.978534	rs5848	Ex
-0.0334439	0.0337988	-0.989501	0.322802	hsa-miR-4256	0.978534	rs5848	Ex
0.0552336	0.0564399	0.978627	0.328144	hsa-miR-652-5p	0.978534	rs5848	Ex
0.037094	0.0379651	0.977054	0.328922	hsa-let-7e-3p	0.978534	rs5848	Ex
-0.0447912	0.0461296	-0.970986	0.331932	hsa-miR-3615	0.978534	rs5848	Ex
-0.0475934	0.0491605	-0.968123	0.333359	hsa-miR-597-5p	0.978534	rs5848	Ex
-0.043416	0.0449628	-0.965599	0.33462	hsa-miR-6069	0.978534	rs5848	Ex
-0.0461293	0.0479367	-0.962297	0.336274	hsa-let-7d-3p	0.978534	rs5848	Ex
-0.0441731	0.0460405	-0.959442	0.337708	hsa-miR-3144-3p	0.978534	rs5848	Ex
0.0488265	0.0511377	0.954804	0.340047	hsa-miR-604	0.978534	rs5848	Ex
0.0482612	0.0511564	0.943405	0.345839	hsa-miR-518a-3p	0.978534	rs5848	Ex
0.0431524	0.0463248	0.931517	0.351947	hsa-miR-3654	0.978534	rs5848	Ex
-0.0381447	0.0410672	-0.928836	0.353334	hsa-miR-4669	0.978534	rs5848	Ex
-0.0392306	0.0422752	-0.927981	0.353777	hsa-miR-6786-3p	0.978534	rs5848	Ex
0.0453474	0.0501754	0.903778	0.366462	hsa-miR-1204	0.978534	rs5848	Ex
0.042739	0.0476619	0.896712	0.370219	hsa-miR-517-5p	0.978534	rs5848	Ex
0.0500637	0.0563102	0.889069	0.374309	hsa-miR-5707	0.978534	rs5848	Ex
-0.054309	0.0613061	-0.885867	0.376031	hsa-miR-6872-5p	0.978534	rs5848	Ex
0.0396304	0.0449209	0.882228	0.377994	hsa-miR-6881-5p	0.978534	rs5848	Ex
-0.0435289	0.0493932	-0.881273	0.37851	hsa-miR-6850-3p	0.978534	rs5848	Ex
-0.0458066	0.0520878	-0.879411	0.379517	hsa-miR-4787-5p	0.978534	rs5848	Ex
-0.0453086	0.0515862	-0.878309	0.380115	hsa-miR-3195	0.978534	rs5848	Ex
-0.039241	0.0446807	-0.878254	0.380145	hsa-miR-4288	0.978534	rs5848	Ex
0.0454915	0.0518854	0.876768	0.380951	hsa-miR-3923	0.978534	rs5848	Ex
-0.049711	0.0567358	-0.876184	0.381268	hsa-miR-127-3p	0.978534	rs5848	Ex
0.0445733	0.0508846	0.87597	0.381384	hsa-miR-621	0.978534	rs5848	Ex
-0.0315716	0.0362746	-0.87035	0.384444	hsa-miR-4798-3p	0.978534	rs5848	Ex
0.0552175	0.0639512	0.863431	0.388233	hsa-miR-24-2-5p	0.978534	rs5848	Ex
0.0481003	0.0562061	0.855785	0.392446	hsa-miR-517a-3p	0.978534	rs5848	Ex
-0.0435262	0.0509118	-0.854933	0.392917	hsa-miR-1199-3p	0.978534	rs5848	Ex
-0.0515492	0.0608358	-0.847349	0.397126	hsa-miR-6886-5p	0.978534	rs5848	Ex
-0.0408191	0.0489045	-0.834671	0.404223	hsa-miR-4782-3p	0.978534	rs5848	Ex
0.0402403	0.0482283	0.834373	0.404391	hsa-miR-934	0.978534	rs5848	Ex
-0.0368876	0.0442264	-0.834063	0.404565	hsa-miR-4535	0.978534	rs5848	Ex
0.0400099	0.0486049	0.823166	0.410728	hsa-miR-409-5p	0.978534	rs5848	Ex
-0.0444797	0.0543394	-0.818553	0.413355	hsa-miR-4737	0.978534	rs5848	Ex
-0.0379786	0.0467202	-0.812894	0.416589	hsa-miR-4540	0.978534	rs5848	Ex
0.0339141	0.0420775	0.80599	0.420556	hsa-miR-381-5p	0.978534	rs5848	Ex
-0.0451854	0.0560745	-0.80581	0.42066	hsa-miR-6876-3p	0.978534	rs5848	Ex
0.0383717	0.0477587	0.803448	0.422022	hsa-miR-3912-3p	0.978534	rs5848	Ex
-0.0458439	0.057389	-0.798828	0.424695	hsa-miR-937-3p	0.978534	rs5848	Ex
0.0358326	0.044885	0.798321	0.424989	hsa-miR-8088	0.978534	rs5848	Ex
-0.0464688	0.05891	-0.78881	0.430523	hsa-miR-551a	0.978534	rs5848	Ex
0.044653	0.0566735	0.787899	0.431055	hsa-miR-6788-3p	0.978534	rs5848	Ex
-0.0456279	0.0579855	-0.786883	0.431649	hsa-miR-6070	0.978534	rs5848	Ex
0.0383762	0.0488253	0.78599	0.432172	hsa-miR-4694-5p	0.978534	rs5848	Ex
-0.046566	0.0602413	-0.77299	0.439821	hsa-miR-6800-5p	0.978534	rs5848	Ex
-0.0490125	0.0634783	-0.772114	0.44034	hsa-miR-6786-5p	0.978534	rs5848	Ex
-0.0383143	0.0498513	-0.768571	0.442439	hsa-miR-4520-5p	0.978534	rs5848	Ex
0.0447279	0.0585822	0.763507	0.44545	hsa-miR-3186-5p	0.978534	rs5848	Ex
-0.0427157	0.0562615	-0.759235	0.447999	hsa-miR-6761-3p	0.978534	rs5848	Ex
-0.0441437	0.0591123	-0.746777	0.45548	hsa-miR-6825-3p	0.978534	rs5848	Ex
-0.039042	0.0524068	-0.744979	0.456565	hsa-miR-4637	0.978534	rs5848	Ex
0.0380157	0.0512166	0.742253	0.458214	hsa-miR-517c-3p	0.978534	rs5848	Ex
-0.0315177	0.0425394	-0.740906	0.45903	hsa-miR-4278	0.978534	rs5848	Ex
-0.0337909	0.0456211	-0.740687	0.459162	hsa-miR-4305	0.978534	rs5848	Ex
0.0396756	0.0537902	0.737599	0.461036	hsa-miR-5708	0.978534	rs5848	Ex
-0.0379702	0.0514875	-0.737465	0.461117	hsa-miR-325	0.978534	rs5848	Ex
-0.0215109	0.0497442	-0.432431	0.665578	hsa-miR-132-5p	0.978552	rs1582763	Ex
0.0197331	0.0464755	0.424591	0.671281	hsa-miR-8058	0.978552	rs1582763	Ex
0.0221078	0.0529099	0.417839	0.676209	hsa-miR-1973	0.978552	rs1582763	Ex
-0.0150551	0.036148	-0.416486	0.677198	hsa-miR-6080	0.978552	rs1582763	Ex
-0.0167899	0.040355	-0.416056	0.677512	hsa-miR-4508	0.978552	rs1582763	Ex
0.0145408	0.0355115	0.409467	0.682338	hsa-miR-718	0.978552	rs1582763	Ex
0.0201581	0.049319	0.408729	0.682879	hsa-miR-147b	0.978552	rs1582763	Ex
0.0218212	0.0535249	0.407684	0.683646	hsa-miR-4757-3p	0.978552	rs1582763	Ex
0.00216271	0.0527324	0.041013	0.967299	hsa-miR-6863	0.978565	rs6733839	Astro
0.00234388	0.0611155	0.0383516	0.96942	hsa-miR-4671-5p	0.978565	rs6733839	Astro
-0.0433046	0.0926191	-0.467556	0.640304	hsa-miR-598-5p	0.978627	rs7912495	Endo
0.0430179	0.094221	0.456564	0.648181	hsa-miR-517b-3p	0.978627	rs7912495	Endo
-0.00405224	0.0501551	-0.0807942	0.935633	hsa-miR-6726-3p	0.978651	rs1532278	Micro
0.00934816	0.0412115	0.226834	0.820627	hsa-miR-1282	0.978746	rs2830489	Ex
-0.0118091	0.052587	-0.224564	0.822392	hsa-miR-601	0.978746	rs2830489	Ex
0.011823	0.0528993	0.223501	0.823219	hsa-miR-517b-3p	0.978746	rs2830489	Ex
0.00229966	0.0343074	0.067031	0.946579	hsa-miR-891a-5p	0.978757	rs7902657	Ex
-0.0160423	0.0397507	-0.403574	0.686665	hsa-miR-518e-3p	0.978775	rs1582763	Ex
-0.014942	0.0373387	-0.400175	0.689165	hsa-miR-5739	0.978775	rs1582763	Ex
-0.00153703	0.0579345	-0.0265305	0.978843	hsa-miR-5705	0.978843	rs3851179	Oligo
0.00177885	0.053872	0.03302	0.973669	hsa-miR-574-3p	0.978848	rs6586028	Inh
0.105013	0.0362565	2.89639	0.00390722	hsa-miR-933	0.978888	rs7908662	Ex
-0.121253	0.0433955	-2.79415	0.00536377	hsa-miR-6854-3p	0.978888	rs7908662	Ex
0.00547816	0.0524297	0.104486	0.916817	hsa-miR-3621	0.97891	rs4277405	Inh
0.00592467	0.0604347	0.0980342	0.921937	hsa-miR-4798-5p	0.97891	rs4277405	Inh
-0.0549952	0.0680614	-0.808024	0.419458	hsa-miR-6803-3p	0.978912	rs8025980	Endo
-0.060148	0.075578	-0.79584	0.4265	hsa-miR-6723-5p	0.978912	rs8025980	Endo
0.062357	0.0805083	0.774542	0.438974	hsa-miR-29c-5p	0.978912	rs8025980	Endo
-0.0563225	0.0754475	-0.746513	0.455706	hsa-miR-181a-3p	0.978912	rs8025980	Endo
-0.0500691	0.0688156	-0.727583	0.467207	hsa-miR-339-3p	0.978912	rs8025980	Endo
0.0543363	0.0752887	0.721706	0.47081	hsa-miR-3917	0.978912	rs8025980	Endo
0.0514912	0.0774452	0.664872	0.506436	hsa-miR-517b-3p	0.978912	rs8025980	Endo
0.0455033	0.0731804	0.621796	0.534357	hsa-miR-7706	0.978912	rs8025980	Endo
-0.0364475	0.0588266	-0.619574	0.535818	hsa-miR-95-3p	0.978912	rs8025980	Endo
0.043017	0.0696354	0.617746	0.537022	hsa-miR-518d-3p	0.978912	rs8025980	Endo
0.0437665	0.0711366	0.615246	0.53867	hsa-miR-518e-3p	0.978912	rs8025980	Endo
0.0418482	0.0693265	0.603639	0.546355	hsa-miR-1539	0.978912	rs8025980	Endo
0.0366603	0.062042	0.590895	0.554856	hsa-miR-718	0.978912	rs8025980	Endo
-0.0438578	0.0750418	-0.584445	0.559183	hsa-miR-1249-3p	0.978912	rs8025980	Endo
0.0364323	0.0671134	0.542847	0.587475	hsa-miR-6872-5p	0.978912	rs8025980	Endo
0.0362802	0.0669565	0.541848	0.588163	hsa-miR-5188	0.978912	rs8025980	Endo
-0.0408391	0.0771317	-0.529472	0.596711	hsa-miR-614	0.978912	rs8025980	Endo
-0.0380193	0.0749073	-0.507551	0.61199	hsa-miR-6761-3p	0.978912	rs8025980	Endo
0.033704	0.0671704	0.501769	0.616049	hsa-miR-4431	0.978912	rs8025980	Endo
-0.0385605	0.0788253	-0.48919	0.62492	hsa-miR-891a-5p	0.978912	rs8025980	Endo
0.0316258	0.0706255	0.447795	0.654493	hsa-miR-3687	0.978912	rs8025980	Endo
0.0325427	0.0768867	0.423255	0.67229	hsa-miR-4754	0.978912	rs8025980	Endo
0.0325994	0.0775	0.420637	0.674199	hsa-miR-4804-5p	0.978912	rs8025980	Endo
0.0311794	0.0743447	0.41939	0.67511	hsa-miR-369-5p	0.978912	rs8025980	Endo
0.0279231	0.0675	0.413676	0.679287	hsa-miR-6814-3p	0.978912	rs8025980	Endo
-0.027746	0.0715528	-0.387769	0.698351	hsa-miR-518c-3p	0.978912	rs8025980	Endo
-0.0234416	0.0636773	-0.368131	0.71293	hsa-miR-518b	0.978912	rs8025980	Endo
0.0256223	0.0795367	0.322144	0.747477	hsa-miR-6082	0.978912	rs8025980	Endo
0.0244509	0.0762883	0.320506	0.748717	hsa-miR-937-3p	0.978912	rs8025980	Endo
0.0215715	0.0674372	0.319876	0.749195	hsa-miR-551b-3p	0.978912	rs8025980	Endo
0.0233616	0.0732994	0.318714	0.750075	hsa-miR-4671-5p	0.978912	rs8025980	Endo
-0.0540961	0.0459651	-1.17689	0.239687	hsa-miR-551a	0.978917	rs2154482	Ex
0.0448049	0.0384157	1.16631	0.243933	hsa-miR-572	0.978917	rs2154482	Ex
0.0492293	0.0428002	1.15021	0.250497	hsa-miR-4633-5p	0.978917	rs2154482	Ex
-0.0514564	0.0448279	-1.14786	0.251465	hsa-miR-548ad-3p	0.978917	rs2154482	Ex
-0.0451569	0.0399626	-1.12998	0.258921	hsa-miR-3158-3p	0.978917	rs2154482	Ex
-0.0451861	0.040296	-1.12135	0.262569	hsa-miR-4707-5p	0.978917	rs2154482	Ex
-0.045667	0.0410368	-1.11283	0.266211	hsa-miR-6854-3p	0.978917	rs2154482	Ex
-0.0516256	0.0467693	-1.10384	0.270091	hsa-miR-4718	0.978917	rs2154482	Ex
0.0388078	0.0353016	1.09932	0.272053	hsa-miR-1915-5p	0.978917	rs2154482	Ex
-0.038129	0.0351432	-1.08496	0.278358	hsa-miR-6503-3p	0.978917	rs2154482	Ex
0.0421146	0.0389917	1.08009	0.280521	hsa-miR-6883-3p	0.978917	rs2154482	Ex
0.0300631	0.0279861	1.07422	0.283141	hsa-miR-6731-3p	0.978917	rs2154482	Ex
-0.0394259	0.0367422	-1.07304	0.283669	hsa-miR-6770-3p	0.978917	rs2154482	Ex
-0.0480207	0.0449796	-1.06761	0.286109	hsa-miR-4642	0.978917	rs2154482	Ex
-0.0383259	0.0360096	-1.06432	0.287595	hsa-miR-3615	0.978917	rs2154482	Ex
-0.0404932	0.0382289	-1.05923	0.289905	hsa-miR-6880-3p	0.978917	rs2154482	Ex
-0.0381708	0.0360482	-1.05888	0.290064	hsa-miR-196b-3p	0.978917	rs2154482	Ex
-0.0353902	0.0342256	-1.03403	0.301526	hsa-miR-891a-5p	0.978917	rs2154482	Ex
-0.0360405	0.0349188	-1.03213	0.302414	hsa-miR-6826-5p	0.978917	rs2154482	Ex
-0.0363448	0.0352593	-1.03079	0.303041	hsa-miR-3171	0.978917	rs2154482	Ex
-0.0483371	0.0469897	-1.02868	0.304032	hsa-miR-639	0.978917	rs2154482	Ex
-0.0406262	0.0395244	-1.02788	0.304407	hsa-miR-3675-5p	0.978917	rs2154482	Ex
0.043872	0.0431468	1.01681	0.30964	hsa-miR-517b-3p	0.978917	rs2154482	Ex
0.0446429	0.0441919	1.01021	0.312789	hsa-miR-887-3p	0.978917	rs2154482	Ex
-0.0441228	0.0437971	-1.00744	0.314115	hsa-miR-18b-3p	0.978917	rs2154482	Ex
-0.0442432	0.0439248	-1.00725	0.314206	hsa-miR-4632-3p	0.978917	rs2154482	Ex
-0.0332413	0.0330503	-1.00578	0.314912	hsa-miR-1277-3p	0.978917	rs2154482	Ex
-0.0381824	0.0381722	-1.00027	0.317569	hsa-miR-4782-3p	0.978917	rs2154482	Ex
-0.051537	0.0516061	-0.998661	0.318347	hsa-miR-6803-3p	0.978917	rs2154482	Ex
0.0458331	0.0464411	0.986908	0.324071	hsa-miR-4745-3p	0.978917	rs2154482	Ex
-0.0428612	0.0436803	-0.981248	0.326851	hsa-miR-8053	0.978917	rs2154482	Ex
-0.043833	0.044672	-0.98122	0.326865	hsa-miR-6506-3p	0.978917	rs2154482	Ex
-0.0343552	0.0350343	-0.980618	0.327162	hsa-miR-8088	0.978917	rs2154482	Ex
-0.0360279	0.0369834	-0.974164	0.330353	hsa-miR-1251-5p	0.978917	rs2154482	Ex
-0.0325914	0.0338734	-0.962153	0.336346	hsa-miR-7848-3p	0.978917	rs2154482	Ex
0.027751	0.0293381	0.945904	0.344564	hsa-miR-487b-3p	0.978917	rs2154482	Ex
-0.0368524	0.0389833	-0.945339	0.344852	hsa-miR-6874-3p	0.978917	rs2154482	Ex
-0.032941	0.0353626	-0.931521	0.351945	hsa-miR-4636	0.978917	rs2154482	Ex
0.0347044	0.0373063	0.930254	0.3526	hsa-miR-6808-3p	0.978917	rs2154482	Ex
-0.0406999	0.0440684	-0.923561	0.356072	hsa-miR-652-5p	0.978917	rs2154482	Ex
-0.0342204	0.03726	-0.918423	0.358753	hsa-miR-203b-5p	0.978917	rs2154482	Ex
0.0414024	0.0454756	0.910432	0.362947	hsa-miR-371b-3p	0.978917	rs2154482	Ex
0.0434571	0.0478624	0.90796	0.36425	hsa-miR-6872-5p	0.978917	rs2154482	Ex
-0.0381208	0.04205	-0.906559	0.364991	hsa-miR-6785-3p	0.978917	rs2154482	Ex
-0.0336546	0.0372591	-0.903258	0.366738	hsa-miR-4445-5p	0.978917	rs2154482	Ex
0.0393856	0.0438796	0.897583	0.369754	hsa-miR-517a-3p	0.978917	rs2154482	Ex
-0.0354965	0.0397069	-0.893962	0.371688	hsa-miR-181d-3p	0.978917	rs2154482	Ex
0.0362555	0.0405627	0.893812	0.371768	hsa-miR-3684	0.978917	rs2154482	Ex
-0.040952	0.0459882	-0.890488	0.373547	hsa-miR-643	0.978917	rs2154482	Ex
0.0402817	0.0458774	0.87803	0.380266	hsa-miR-6726-3p	0.978917	rs2154482	Ex
0.0366005	0.0423738	0.863752	0.388057	hsa-miR-602	0.978917	rs2154482	Ex
-0.0310301	0.0362917	-0.855019	0.392869	hsa-miR-1292-5p	0.978917	rs2154482	Ex
0.0363023	0.0428698	0.846805	0.397429	hsa-miR-424-3p	0.978917	rs2154482	Ex
-0.0288218	0.034074	-0.845858	0.397957	hsa-miR-8078	0.978917	rs2154482	Ex
0.0345478	0.0408658	0.845398	0.398213	hsa-miR-3621	0.978917	rs2154482	Ex
-0.031162	0.0375374	-0.830159	0.406767	hsa-miR-597-3p	0.978917	rs2154482	Ex
-0.0279082	0.0336231	-0.830032	0.406839	hsa-miR-1282	0.978917	rs2154482	Ex
0.0270888	0.0329612	0.821837	0.411484	hsa-miR-378b	0.978917	rs2154482	Ex
0.0305513	0.0374917	0.814881	0.415452	hsa-miR-99a-3p	0.978917	rs2154482	Ex
0.0312155	0.0383102	0.814809	0.415493	hsa-miR-518c-3p	0.978917	rs2154482	Ex
0.029233	0.0359913	0.812224	0.416974	hsa-miR-3618	0.978917	rs2154482	Ex
-0.033102	0.0408551	-0.810231	0.418117	hsa-miR-4798-5p	0.978917	rs2154482	Ex
0.0315243	0.0393088	0.801963	0.42288	hsa-miR-3651	0.978917	rs2154482	Ex
0.0302687	0.0378007	0.800742	0.423586	hsa-let-7i-3p	0.978917	rs2154482	Ex
0.0289638	0.0361741	0.800678	0.423623	hsa-miR-3654	0.978917	rs2154482	Ex
0.0264952	0.0332098	0.797813	0.425283	hsa-miR-4278	0.978917	rs2154482	Ex
-0.0311722	0.0393327	-0.792527	0.428355	hsa-miR-6766-3p	0.978917	rs2154482	Ex
-0.0257483	0.0326068	-0.78966	0.430027	hsa-miR-6863	0.978917	rs2154482	Ex
0.0460384	0.0583587	0.788887	0.430478	hsa-miR-3687	0.978917	rs2154482	Ex
0.0403434	0.0513678	0.785382	0.432528	hsa-miR-7706	0.978917	rs2154482	Ex
-0.0275818	0.0352195	-0.78314	0.433843	hsa-miR-6759-3p	0.978917	rs2154482	Ex
0.0284748	0.0367565	0.774687	0.438819	hsa-miR-95-3p	0.978917	rs2154482	Ex
0.0291641	0.0381156	0.765148	0.444473	hsa-miR-4720-5p	0.978917	rs2154482	Ex
0.0262168	0.0343197	0.763901	0.445215	hsa-miR-933	0.978917	rs2154482	Ex
-0.0273957	0.0359527	-0.761993	0.446353	hsa-miR-4800-5p	0.978917	rs2154482	Ex
0.0270416	0.0356173	0.759228	0.448003	hsa-miR-4305	0.978917	rs2154482	Ex
0.0305636	0.0407895	0.749301	0.453958	hsa-miR-3177-3p	0.978917	rs2154482	Ex
0.0269877	0.036198	0.745558	0.456216	hsa-miR-549a	0.978917	rs2154482	Ex
-0.0215514	0.0290448	-0.742004	0.458365	hsa-miR-4791	0.978917	rs2154482	Ex
0.0369661	0.049937	0.740255	0.459424	hsa-miR-24-2-5p	0.978917	rs2154482	Ex
0.0346236	0.0469488	0.737476	0.46111	hsa-miR-132-5p	0.978917	rs2154482	Ex
-0.0277196	0.0376955	-0.735357	0.462399	hsa-miR-218-1-3p	0.978917	rs2154482	Ex
0.0243489	0.033205	0.733291	0.463657	hsa-miR-518f-3p	0.978917	rs2154482	Ex
-0.0254743	0.0347842	-0.732353	0.464228	hsa-miR-4485-3p	0.978917	rs2154482	Ex
-0.0267844	0.0367336	-0.729151	0.466183	hsa-miR-4734	0.978917	rs2154482	Ex
-0.0333966	0.0458513	-0.728369	0.466662	hsa-miR-431-3p	0.978917	rs2154482	Ex
-0.00489813	0.0609352	-0.0803825	0.935959	hsa-miR-4785	0.978922	rs2245466	Inh
-0.00455541	0.0640152	-0.0711613	0.943292	hsa-miR-4442	0.978922	rs2245466	Inh
-0.00484726	0.0698394	-0.0694057	0.944689	hsa-miR-1249-3p	0.978922	rs2245466	Inh
0.0039304	0.0596181	0.0659263	0.947458	hsa-miR-5707	0.978922	rs2245466	Inh
-0.00419726	0.06414	-0.0654392	0.947845	hsa-miR-4787-3p	0.978922	rs2245466	Inh
0.00203317	0.0640424	0.0317472	0.974684	hsa-miR-1250-5p	0.978955	rs7912495	Astro
0.00221678	0.0840013	0.0263898	0.978955	hsa-miR-4449	0.978955	rs7912495	Astro
-0.0027179	0.0692064	-0.0392724	0.968686	hsa-miR-8053	0.978991	rs7384878	Oligo
-0.01526	0.0967685	-0.157696	0.874748	hsa-miR-1204	0.978995	rs587709	Oligo
0.0115443	0.0800061	0.144293	0.885316	hsa-miR-598-5p	0.978995	rs587709	Oligo
0.0166081	0.115466	0.143835	0.885677	hsa-miR-3186-3p	0.978995	rs587709	Oligo
0.0124563	0.0918273	0.135649	0.892143	hsa-miR-4783-3p	0.978995	rs587709	Oligo
0.00817966	0.0661912	0.123576	0.901691	hsa-miR-553	0.978995	rs587709	Oligo
-0.00747307	0.102529	-0.0728873	0.941919	hsa-miR-6506-3p	0.978995	rs587709	Oligo
0.00523454	0.0908157	0.0576391	0.954055	hsa-miR-181a-3p	0.978995	rs587709	Oligo
0.00548416	0.0975717	0.0562064	0.955195	hsa-miR-4790-5p	0.978995	rs587709	Oligo
-0.00397628	0.082552	-0.0481669	0.961599	hsa-miR-8078	0.978995	rs587709	Oligo
-0.00366615	0.0817632	-0.0448387	0.96425	hsa-miR-6869-3p	0.978995	rs587709	Oligo
-0.00406318	0.0919423	-0.0441928	0.964765	hsa-miR-6872-5p	0.978995	rs587709	Oligo
-0.00406215	0.103449	-0.0392672	0.96869	hsa-miR-6723-5p	0.978995	rs587709	Oligo
0.0177155	0.0570504	0.310524	0.756266	hsa-miR-4661-5p	0.979002	rs7597763	Inh
0.0150293	0.0642399	0.233956	0.815114	hsa-miR-6726-3p	0.979018	rs3740688	Endo
0.0145341	0.0638889	0.227491	0.820135	hsa-miR-196b-3p	0.979018	rs3740688	Endo
-0.0145718	0.0664229	-0.219379	0.826444	hsa-miR-337-5p	0.979018	rs3740688	Endo
-0.00606997	0.0540357	-0.112332	0.910596	hsa-miR-718	0.979024	rs871269	Oligo
0.00489711	0.0567626	0.0862734	0.931277	hsa-miR-1973	0.979024	rs871269	Oligo
-0.00532992	0.0620089	-0.085954	0.931531	hsa-miR-891a-5p	0.979024	rs871269	Oligo
-0.00465785	0.0596671	-0.0780639	0.937802	hsa-miR-4304	0.979024	rs871269	Oligo
0.00665685	0.0777153	0.0856569	0.931773	hsa-miR-1204	0.979058	rs6891966	Endo
0.00567224	0.0793537	0.0714804	0.943044	hsa-miR-4746-5p	0.979058	rs6891966	Endo
-0.00479433	0.0824043	-0.0581806	0.953628	hsa-miR-668-5p	0.979058	rs6891966	Endo
-0.00722053	0.0394275	-0.183134	0.854752	hsa-miR-6084	0.97908	rs7908662	Inh
0.00741851	0.0458672	0.161739	0.871564	hsa-miR-517-5p	0.979101	rs6733839	Ex
0.00662029	0.0414556	0.159696	0.873172	hsa-miR-3917	0.979101	rs6733839	Ex
0.0079124	0.0508191	0.155697	0.876322	hsa-miR-6762-3p	0.979101	rs6733839	Ex
-0.00854258	0.0550116	-0.155287	0.876645	hsa-miR-4536-3p	0.979101	rs6733839	Ex
-0.0058169	0.0379264	-0.153373	0.878154	hsa-miR-6789-5p	0.979101	rs6733839	Ex
0.00716888	0.0499981	0.143383	0.886034	hsa-miR-3684	0.979101	rs6733839	Ex
0.00744073	0.0522283	0.142465	0.886758	hsa-miR-602	0.979101	rs6733839	Ex
0.00796327	0.0573624	0.138824	0.889634	hsa-miR-147b	0.979101	rs6733839	Ex
0.00699076	0.0537471	0.130068	0.896555	hsa-miR-4661-5p	0.979101	rs6733839	Ex
0.00702802	0.0540955	0.129919	0.896673	hsa-miR-1306-3p	0.979101	rs6733839	Ex
-0.00538689	0.0430506	-0.125129	0.900462	hsa-miR-6826-5p	0.979101	rs6733839	Ex
0.00576302	0.0483628	0.119162	0.905185	hsa-miR-6834-3p	0.979101	rs6733839	Ex
-0.00548403	0.0468724	-0.116999	0.906898	hsa-miR-4641	0.979101	rs6733839	Ex
-0.00489676	0.0421963	-0.116047	0.907653	hsa-miR-891a-5p	0.979101	rs6733839	Ex
-0.00588731	0.0527785	-0.111547	0.911218	hsa-miR-4633-5p	0.979101	rs6733839	Ex
-0.00613896	0.0555693	-0.110474	0.912069	hsa-miR-6082	0.979101	rs6733839	Ex
-0.00608961	0.055424	-0.109873	0.912545	hsa-miR-525-3p	0.979101	rs6733839	Ex
0.00491378	0.0494181	0.0994327	0.920827	hsa-miR-6831-3p	0.979101	rs6733839	Ex
0.00583502	0.0589452	0.0989906	0.921178	hsa-miR-1225-5p	0.979101	rs6733839	Ex
0.00526368	0.0552698	0.0952362	0.924158	hsa-miR-5009-5p	0.979101	rs6733839	Ex
0.00468411	0.0503532	0.0930251	0.925914	hsa-miR-4798-5p	0.979101	rs6733839	Ex
-0.00353351	0.0381009	-0.0927408	0.926139	hsa-miR-125b-1-3p	0.979101	rs6733839	Ex
0.00484753	0.0563702	0.0859947	0.931498	hsa-miR-625-3p	0.979101	rs6733839	Ex
0.00362661	0.04292	0.084497	0.932688	hsa-miR-5687	0.979101	rs6733839	Ex
0.00478515	0.0569563	0.0840144	0.933072	hsa-miR-524-3p	0.979101	rs6733839	Ex
0.00412458	0.0494096	0.0834774	0.933499	hsa-miR-4655-5p	0.979101	rs6733839	Ex
0.0124087	0.0673319	0.184291	0.853845	hsa-miR-369-5p	0.979118	rs13237518	OPCs
0.0096841	0.0557568	0.173685	0.86217	hsa-miR-3939	0.979118	rs13237518	OPCs
0.0104308	0.0653819	0.159537	0.873298	hsa-miR-4321	0.979118	rs13237518	OPCs
-0.0119538	0.0762316	-0.156809	0.875447	hsa-miR-4536-3p	0.979118	rs13237518	OPCs
0.100514	0.0968079	1.03829	0.299542	hsa-miR-4442	0.979272	rs3822030	OPCs
0.0324935	0.0605529	0.536613	0.591728	hsa-miR-4804-5p	0.979385	rs7908662	OPCs
0.034073	0.0636451	0.53536	0.592594	hsa-miR-29c-5p	0.979385	rs7908662	OPCs
-0.028714	0.0554497	-0.517839	0.604756	hsa-let-7e-3p	0.979385	rs7908662	OPCs
-0.0280453	0.0549029	-0.510816	0.609662	hsa-miR-4431	0.979385	rs7908662	OPCs
0.0265833	0.0543109	0.489466	0.624686	hsa-miR-551a	0.979385	rs7908662	OPCs
0.0260121	0.0548024	0.474653	0.635202	hsa-miR-7706	0.979385	rs7908662	OPCs
-0.0193982	0.0421009	-0.460755	0.645137	hsa-miR-95-3p	0.979385	rs7908662	OPCs
-0.024048	0.0529162	-0.454455	0.649661	hsa-miR-598-5p	0.979385	rs7908662	OPCs
-0.0251723	0.0582403	-0.432214	0.665737	hsa-miR-517b-3p	0.979385	rs7908662	OPCs
0.0194129	0.0485112	0.400174	0.689167	hsa-miR-6084	0.979385	rs7908662	OPCs
0.0243905	0.0609991	0.399851	0.689405	hsa-miR-1204	0.979385	rs7908662	OPCs
0.0262816	0.0661612	0.397236	0.691331	hsa-miR-431-3p	0.979385	rs7908662	OPCs
0.00353748	0.0554124	0.0638392	0.949119	hsa-let-7i-3p	0.97941	rs8025980	OPCs
-0.00330723	0.0540652	-0.0611712	0.951243	hsa-miR-5188	0.97941	rs8025980	OPCs
-0.00325477	0.0608243	-0.053511	0.957342	hsa-miR-4804-5p	0.97941	rs8025980	OPCs
0.00154412	0.0584967	0.0263967	0.978949	hsa-miR-517b-3p	0.97941	rs8025980	OPCs
-0.00152318	0.0583752	-0.026093	0.979192	hsa-miR-5708	0.97941	rs8025980	OPCs
0.00157797	0.0611161	0.0258192	0.97941	hsa-miR-4670-5p	0.97941	rs8025980	OPCs
-0.00285226	0.0409299	-0.0696864	0.944466	hsa-miR-4278	0.97948	rs6733839	Ex
0.00457481	0.0672822	0.0679944	0.945812	hsa-miR-614	0.97948	rs6733839	Ex
-0.00313815	0.0473098	-0.0663319	0.947135	hsa-miR-4523	0.97948	rs6733839	Ex
-0.00349853	0.0541523	-0.0646054	0.948509	hsa-miR-4632-3p	0.97948	rs6733839	Ex
0.00302218	0.050601	0.0597258	0.952393	hsa-miR-6854-3p	0.97948	rs6733839	Ex
0.00277323	0.0479597	0.0578242	0.953907	hsa-miR-450a-5p	0.97948	rs6733839	Ex
0.00258703	0.0456686	0.0566479	0.954844	hsa-miR-585-3p	0.97948	rs6733839	Ex
-0.00271497	0.0484472	-0.0560399	0.955328	hsa-miR-3651	0.97948	rs6733839	Ex
0.0346884	0.0766999	0.452261	0.651275	hsa-miR-6785-3p	0.979482	rs7401792	Endo
0.0326103	0.0771532	0.42267	0.672716	hsa-let-7i-3p	0.979482	rs7401792	Endo
0.0320527	0.0774271	0.413973	0.67907	hsa-miR-3683	0.979482	rs7401792	Endo
-0.0278219	0.0695202	-0.400199	0.68918	hsa-miR-6726-3p	0.979482	rs7401792	Endo
0.0278901	0.0735647	0.379124	0.704756	hsa-miR-4485-3p	0.979482	rs7401792	Endo
0.0272874	0.0742864	0.367327	0.713529	hsa-miR-4442	0.979482	rs7401792	Endo
0.0170732	0.0494438	0.345304	0.73001	hsa-miR-3912-3p	0.979482	rs7401792	Endo
0.0210587	0.0628687	0.334964	0.737792	hsa-miR-1250-5p	0.979482	rs7401792	Endo
0.0176793	0.06101	0.289777	0.772084	hsa-miR-3917	0.97951	rs7912495	OPCs
-0.0113426	0.0669412	-0.169441	0.865505	hsa-let-7i-3p	0.979524	rs10933431	Inh
-0.0155714	0.0677768	-0.229746	0.818365	hsa-miR-3939	0.97962	rs13237518	Astro
-0.0108057	0.0507014	-0.213125	0.831299	hsa-miR-1274a	0.97962	rs13237518	Astro
-0.0141385	0.0709164	-0.199369	0.84204	hsa-miR-4449	0.97962	rs13237518	Astro
-0.00965338	0.0548509	-0.175993	0.860357	hsa-miR-4479	0.97962	rs13237518	Astro
-0.0111295	0.0662657	-0.167952	0.866675	hsa-miR-4757-3p	0.97962	rs13237518	Astro
0.0119935	0.0720312	0.166504	0.867814	hsa-miR-6770-3p	0.97962	rs13237518	Astro
0.00777888	0.0474218	0.164036	0.869756	hsa-miR-3605-3p	0.97962	rs13237518	Astro
0.0106764	0.0594612	0.179552	0.857576	hsa-miR-718	0.979641	rs3851179	Endo
-0.00944769	0.0755394	-0.12507	0.900518	hsa-miR-891a-5p	0.979641	rs3851179	Endo
0.00738072	0.0643713	0.114658	0.908761	hsa-miR-4431	0.979641	rs3851179	Endo
-0.00783366	0.0702551	-0.111503	0.911262	hsa-miR-6749-5p	0.979641	rs3851179	Endo
0.00764515	0.0742652	0.102944	0.918048	hsa-miR-4804-5p	0.979641	rs3851179	Endo
0.00634124	0.0664453	0.0954355	0.924007	hsa-miR-1539	0.979641	rs3851179	Endo
-0.00475982	0.0706849	-0.0673385	0.946339	hsa-miR-4746-5p	0.979641	rs3851179	Endo
-0.00352732	0.0723262	-0.0487696	0.961122	hsa-miR-181a-3p	0.979641	rs3851179	Endo
0.00299059	0.0676011	0.0442388	0.964732	hsa-miR-6726-3p	0.979641	rs3851179	Endo
-0.00287612	0.0754893	-0.0380997	0.969623	hsa-let-7e-3p	0.979641	rs3851179	Endo
-0.00116887	0.0457819	-0.0255314	0.979641	hsa-miR-6084	0.979641	rs3851179	Endo
0.0017131	0.0408492	0.0419371	0.966562	hsa-miR-933	0.97966	rs12446759	OPCs
-0.00227949	0.0570375	-0.0399647	0.968134	hsa-miR-518d-3p	0.97966	rs12446759	OPCs
0.0267843	0.0711863	0.376257	0.706854	hsa-miR-431-3p	0.979667	rs6846529	Oligo
0.0196334	0.061132	0.321164	0.748194	hsa-miR-4798-5p	0.979667	rs6846529	Oligo
0.0168821	0.0547607	0.308288	0.757966	hsa-miR-3939	0.979667	rs6846529	Oligo
0.0147827	0.0486888	0.303615	0.761523	hsa-miR-518e-3p	0.979667	rs6846529	Oligo
-0.0163656	0.0539305	-0.303458	0.761643	hsa-miR-718	0.979667	rs6846529	Oligo
-0.0188942	0.0629727	-0.300039	0.764248	hsa-miR-518b	0.979667	rs6846529	Oligo
0.0146587	0.0537716	0.27261	0.785243	hsa-let-7i-3p	0.979667	rs6846529	Oligo
0.0154216	0.0603026	0.255736	0.798239	hsa-miR-518f-3p	0.979667	rs6846529	Oligo
-0.0178945	0.0701542	-0.255074	0.798751	hsa-miR-4520-5p	0.979667	rs6846529	Oligo
0.0161099	0.0700386	0.230015	0.818156	hsa-miR-6803-3p	0.979667	rs6846529	Oligo
0.0141188	0.0627479	0.225009	0.822046	hsa-miR-1306-3p	0.979667	rs6846529	Oligo
-0.0126653	0.0606522	-0.208819	0.834658	hsa-miR-6082	0.979667	rs6846529	Oligo
-0.00999988	0.0484329	-0.206469	0.836492	hsa-miR-598-5p	0.979667	rs6846529	Oligo
-0.0129018	0.0699914	-0.184335	0.853811	hsa-miR-6761-3p	0.979667	rs6846529	Oligo
0.0103745	0.0566545	0.183119	0.854765	hsa-miR-1973	0.979667	rs6846529	Oligo
0.0108926	0.0618909	0.175996	0.860354	hsa-miR-891a-5p	0.979667	rs6846529	Oligo
0.00809122	0.0558891	0.144773	0.884937	hsa-miR-518c-3p	0.979667	rs6846529	Oligo
-0.00685213	0.0555892	-0.123264	0.901938	hsa-miR-4730	0.979667	rs6846529	Oligo
0.00639056	0.0553121	0.115536	0.908057	hsa-miR-4431	0.979667	rs6846529	Oligo
0.00603487	0.0578428	0.104332	0.916939	hsa-miR-518a-3p	0.979667	rs6846529	Oligo
0.00547478	0.0538244	0.101715	0.919015	hsa-miR-671-3p	0.979667	rs6846529	Oligo
-0.00619689	0.0649565	-0.0954006	0.924027	hsa-miR-4655-3p	0.979667	rs6846529	Oligo
0.00570345	0.0631852	0.0902656	0.928105	hsa-miR-4664-3p	0.979667	rs6846529	Oligo
-0.0444011	0.0745438	-0.595638	0.551635	hsa-miR-937-3p	0.979777	rs871269	OPCs
0.0342736	0.0580486	0.590429	0.555119	hsa-miR-891a-5p	0.979777	rs871269	OPCs
0.0365637	0.0636601	0.574358	0.565935	hsa-miR-337-5p	0.979777	rs871269	OPCs
0.0354056	0.0623777	0.5676	0.570512	hsa-miR-4449	0.979777	rs871269	OPCs
0.0310873	0.0593824	0.52351	0.600807	hsa-miR-518d-3p	0.979777	rs871269	OPCs
0.0314054	0.0604569	0.519468	0.603621	hsa-miR-518a-3p	0.979777	rs871269	OPCs
0.0309626	0.0622084	0.497723	0.618856	hsa-miR-5708	0.979777	rs871269	OPCs
-0.0300994	0.0666118	-0.451863	0.651526	hsa-miR-4321	0.979777	rs871269	OPCs
0.0274668	0.0627198	0.437928	0.661591	hsa-miR-5705	0.979777	rs871269	OPCs
-0.0225816	0.0565815	-0.399098	0.689959	hsa-miR-1250-5p	0.979777	rs871269	OPCs
0.0260422	0.065294	0.398845	0.690145	hsa-miR-1204	0.979777	rs871269	OPCs
0.02031	0.0526024	0.386104	0.699552	hsa-miR-718	0.979777	rs871269	OPCs
0.0210609	0.0549969	0.382948	0.70189	hsa-miR-518b	0.979777	rs871269	OPCs
0.029038	0.0776695	0.373866	0.708632	hsa-miR-4536-3p	0.979777	rs871269	OPCs
-0.0221376	0.0625449	-0.353947	0.7235	hsa-miR-6825-3p	0.979777	rs871269	OPCs
0.0227789	0.0657288	0.346558	0.729041	hsa-miR-4671-5p	0.979777	rs871269	OPCs
-0.0223573	0.0651361	-0.343239	0.731535	hsa-miR-4670-5p	0.979777	rs871269	OPCs
0.0228655	0.0671491	0.340518	0.733582	hsa-miR-181a-3p	0.979777	rs871269	OPCs
-0.0200681	0.0606986	-0.330619	0.741044	hsa-miR-518c-3p	0.979777	rs871269	OPCs
0.0203706	0.0686053	0.296924	0.766624	hsa-miR-369-5p	0.979777	rs871269	OPCs
0.0174103	0.0614727	0.28322	0.777103	hsa-miR-6761-3p	0.979777	rs871269	OPCs
0.0161471	0.0599526	0.269331	0.787765	hsa-miR-196b-3p	0.979777	rs871269	OPCs
-0.0167826	0.063735	-0.263318	0.792393	hsa-miR-6803-3p	0.979777	rs871269	OPCs
-0.0150273	0.0579125	-0.259484	0.795348	hsa-miR-6814-3p	0.979777	rs871269	OPCs
0.00640423	0.0470153	0.136216	0.891695	hsa-miR-187-3p	0.979827	rs450674	Inh
0.0160362	0.0472481	0.339404	0.73442	hsa-miR-8074	0.979841	rs7068231	Oligo
-0.0194958	0.0604449	-0.322538	0.747154	hsa-miR-4479	0.979841	rs7068231	Oligo
-0.0140586	0.0501041	-0.280587	0.779121	hsa-miR-4737	0.979841	rs7068231	Oligo
-0.0154244	0.0555034	-0.277901	0.781181	hsa-miR-937-3p	0.979841	rs7068231	Oligo
0.0140653	0.0514827	0.273204	0.784787	hsa-miR-517a-3p	0.979841	rs7068231	Oligo
0.0155943	0.0604142	0.258124	0.796397	hsa-miR-4746-5p	0.979841	rs7068231	Oligo
0.0139502	0.0593216	0.235163	0.81416	hsa-miR-4321	0.979841	rs7068231	Oligo
-0.011788	0.0507258	-0.232388	0.816314	hsa-miR-6872-5p	0.979841	rs7068231	Oligo
-0.0116647	0.0517359	-0.225466	0.821691	hsa-miR-8088	0.979841	rs7068231	Oligo
0.0102825	0.0565678	0.181774	0.85582	hsa-miR-6506-3p	0.979841	rs7068231	Oligo
0.00996268	0.0571892	0.174206	0.861761	hsa-miR-1306-3p	0.979841	rs7068231	Oligo
0.00760055	0.045546	0.166876	0.867522	hsa-miR-8078	0.979841	rs7068231	Oligo
-0.00830335	0.0501054	-0.165718	0.868433	hsa-miR-181a-3p	0.979841	rs7068231	Oligo
0.00879601	0.0648854	0.135562	0.892211	hsa-miR-431-3p	0.979841	rs7068231	Oligo
-0.00497714	0.0396636	-0.125484	0.900181	hsa-miR-3912-3p	0.979841	rs7068231	Oligo
0.00731209	0.0637074	0.114776	0.90866	hsa-miR-3186-3p	0.979841	rs7068231	Oligo
-0.00658171	0.0579022	-0.113669	0.909537	hsa-miR-8053	0.979841	rs7068231	Oligo
-0.00508537	0.0490554	-0.103666	0.917468	hsa-miR-671-3p	0.979841	rs7068231	Oligo
-0.00564721	0.0548005	-0.10305	0.917956	hsa-miR-4754	0.979841	rs7068231	Oligo
-0.00475782	0.056754	-0.0838324	0.933217	hsa-miR-3677-3p	0.979877	rs871269	Inh
-0.0126837	0.0646838	-0.196087	0.844606	hsa-miR-6872-5p	0.9799	rs7912495	Oligo
0.011299	0.0580776	0.194551	0.845808	hsa-miR-8078	0.9799	rs7912495	Oligo
0.0338404	0.0608482	0.556145	0.578312	hsa-miR-891a-5p	0.979906	rs11771145	Inh
-0.0350238	0.0641146	-0.54627	0.585076	hsa-miR-191-3p	0.979906	rs11771145	Inh
0.0304991	0.0581785	0.524233	0.600303	hsa-miR-1908-3p	0.979906	rs11771145	Inh
0.0250291	0.0492566	0.508137	0.611537	hsa-miR-6084	0.979906	rs11771145	Inh
-0.0351974	0.0704167	-0.499844	0.617362	hsa-miR-6785-3p	0.979906	rs11771145	Inh
0.0305191	0.0624869	0.488408	0.625433	hsa-miR-5707	0.979906	rs11771145	Inh
0.0293477	0.060773	0.482907	0.629332	hsa-miR-1250-5p	0.979906	rs11771145	Inh
-0.0246996	0.0518499	-0.476367	0.63398	hsa-miR-1263	0.979906	rs11771145	Inh
-0.0264817	0.0569812	-0.464745	0.642277	hsa-miR-3912-3p	0.979906	rs11771145	Inh
0.033637	0.0730413	0.46052	0.645304	hsa-miR-614	0.979906	rs11771145	Inh
-0.0267884	0.0586636	-0.456644	0.648086	hsa-miR-6726-3p	0.979906	rs11771145	Inh
-0.0316547	0.0715454	-0.442442	0.658323	hsa-miR-548al	0.979906	rs11771145	Inh
-0.0270443	0.0616944	-0.43836	0.661278	hsa-miR-6082	0.979906	rs11771145	Inh
0.0238219	0.0544601	0.43742	0.661959	hsa-miR-339-3p	0.979906	rs11771145	Inh
-0.0266625	0.0616859	-0.43223	0.665724	hsa-miR-524-3p	0.979906	rs11771145	Inh
0.0236808	0.0584284	0.405296	0.685399	hsa-miR-6869-3p	0.979906	rs11771145	Inh
0.0260139	0.065146	0.399316	0.689797	hsa-miR-6770-3p	0.979906	rs11771145	Inh
0.0247262	0.0650857	0.379903	0.704147	hsa-miR-4664-3p	0.979906	rs11771145	Inh
0.0221262	0.0611494	0.361838	0.717596	hsa-miR-147b	0.979906	rs11771145	Inh
0.0216211	0.0597956	0.361583	0.717786	hsa-miR-598-5p	0.979906	rs11771145	Inh
0.0260839	0.0726023	0.359271	0.719514	hsa-miR-3676-3p	0.979906	rs11771145	Inh
0.0183637	0.0516197	0.355749	0.722149	hsa-miR-6840-5p	0.979906	rs11771145	Inh
0.0258851	0.0733834	0.352738	0.724404	hsa-miR-554	0.979906	rs11771145	Inh
0.0220391	0.0625005	0.352622	0.724491	hsa-miR-6854-3p	0.979906	rs11771145	Inh
0.0220189	0.0638224	0.345002	0.730209	hsa-miR-4754	0.979906	rs11771145	Inh
-0.0211768	0.0616097	-0.343724	0.73117	hsa-miR-4655-5p	0.979906	rs11771145	Inh
0.0180942	0.053489	0.33828	0.735267	hsa-miR-6863	0.979906	rs11771145	Inh
0.0224528	0.0677804	0.331258	0.740561	hsa-miR-4304	0.979906	rs11771145	Inh
0.0188633	0.0573815	0.328735	0.742466	hsa-miR-4671-5p	0.979906	rs11771145	Inh
-0.0198465	0.0631235	-0.314408	0.753317	hsa-miR-181a-3p	0.979906	rs11771145	Inh
0.0177608	0.0624782	0.284272	0.776296	hsa-miR-181d-3p	0.979906	rs11771145	Inh
-0.0171308	0.0607801	-0.281848	0.778153	hsa-miR-1273c	0.979906	rs11771145	Inh
-0.0190126	0.0674782	-0.281759	0.778222	hsa-miR-4790-5p	0.979906	rs11771145	Inh
-0.0179979	0.0648339	-0.2776	0.781412	hsa-miR-6831-3p	0.979906	rs11771145	Inh
-0.0146948	0.0554579	-0.264972	0.791119	hsa-miR-125b-1-3p	0.979906	rs11771145	Inh
0.0155332	0.0595181	0.260984	0.794191	hsa-miR-572	0.979906	rs11771145	Inh
0.0154297	0.0608913	0.253398	0.800045	hsa-miR-937-3p	0.979906	rs11771145	Inh
-0.0154505	0.0691271	-0.223509	0.823213	hsa-miR-548ad-3p	0.979906	rs11771145	Inh
-0.0139438	0.0626645	-0.222515	0.823986	hsa-miR-4734	0.979906	rs11771145	Inh
-0.0129873	0.0592195	-0.219307	0.826482	hsa-miR-4479	0.979906	rs11771145	Inh
-0.0145647	0.0669198	-0.217644	0.827778	hsa-miR-6803-3p	0.979906	rs11771145	Inh
0.0139016	0.0638773	0.21763	0.827789	hsa-miR-4785	0.979906	rs11771145	Inh
0.0140873	0.0653253	0.215649	0.829332	hsa-miR-6761-3p	0.979906	rs11771145	Inh
-0.0151314	0.0717814	-0.210799	0.833113	hsa-miR-551b-3p	0.979906	rs11771145	Inh
0.0135658	0.0646965	0.209683	0.833984	hsa-miR-4796-5p	0.979906	rs11771145	Inh
-0.0107788	0.0546094	-0.197379	0.843595	hsa-miR-933	0.979906	rs11771145	Inh
0.0121494	0.0626781	0.193838	0.846366	hsa-miR-4661-5p	0.979906	rs11771145	Inh
-0.0125769	0.0660429	-0.190436	0.84903	hsa-miR-3605-3p	0.979906	rs11771145	Inh
0.0126144	0.0723494	0.174354	0.861644	hsa-miR-3648	0.979906	rs11771145	Inh
-0.0105447	0.0615835	-0.171227	0.864101	hsa-miR-3713	0.979906	rs11771145	Inh
-0.00858172	0.0522081	-0.164375	0.869489	hsa-let-7d-3p	0.979906	rs11771145	Inh
-0.0099842	0.0620901	-0.160802	0.872302	hsa-miR-6774-3p	0.979906	rs11771145	Inh
0.007812	0.0491473	0.158951	0.873759	hsa-miR-4704-5p	0.979906	rs11771145	Inh
-0.00766578	0.0510064	-0.15029	0.880584	hsa-miR-718	0.979906	rs11771145	Inh
-0.00805437	0.0586431	-0.137346	0.890802	hsa-miR-4718	0.979906	rs11771145	Inh
-0.0074902	0.0566751	-0.13216	0.8949	hsa-miR-3621	0.979906	rs11771145	Inh
0.00841801	0.0651604	0.129189	0.89725	hsa-miR-4637	0.979906	rs11771145	Inh
0.00726492	0.0567484	0.12802	0.898175	hsa-miR-4540	0.979906	rs11771145	Inh
-0.00821292	0.0657807	-0.124853	0.90068	hsa-miR-887-3p	0.979906	rs11771145	Inh
-0.00595712	0.0486709	-0.122396	0.902625	hsa-miR-144-5p	0.979906	rs11771145	Inh
0.00726728	0.0619088	0.117387	0.906591	hsa-miR-585-3p	0.979906	rs11771145	Inh
0.00628529	0.0614954	0.102208	0.918625	hsa-miR-4633-5p	0.979906	rs11771145	Inh
0.00685585	0.0684816	0.100112	0.920287	hsa-miR-551a	0.979906	rs11771145	Inh
0.00567441	0.0604737	0.0938327	0.925272	hsa-miR-1274a	0.979906	rs11771145	Inh
-0.00495917	0.0560356	-0.0885004	0.929507	hsa-miR-6727-5p	0.979906	rs11771145	Inh
0.00643704	0.0727403	0.0884934	0.929513	hsa-miR-3186-5p	0.979906	rs11771145	Inh
0.00559231	0.0699982	0.0798922	0.936349	hsa-miR-6506-3p	0.979906	rs11771145	Inh
-0.00481509	0.0673	-0.0715467	0.942986	hsa-miR-4315	0.979906	rs11771145	Inh
-0.00381523	0.0567645	-0.0672116	0.946435	hsa-miR-659-5p	0.979906	rs11771145	Inh
0.00301207	0.0448154	0.0672106	0.946436	hsa-miR-1204	0.979906	rs11771145	Inh
0.00415547	0.0633502	0.0655952	0.947721	hsa-miR-601	0.979906	rs11771145	Inh
-0.0042493	0.0655036	-0.0648712	0.948297	hsa-miR-1973	0.979906	rs11771145	Inh
0.00326165	0.0553773	0.0588986	0.953052	hsa-miR-196b-3p	0.979906	rs11771145	Inh
0.00388997	0.0673828	0.0577294	0.953983	hsa-miR-611	0.979906	rs11771145	Inh
0.00614124	0.0742756	0.0826818	0.934131	hsa-miR-548ao-3p	0.979922	rs1358782	Astro
-0.00623667	0.0458343	-0.13607	0.89181	hsa-miR-4321	0.979954	rs1532278	Inh
0.00239636	0.0539343	0.0444311	0.964575	hsa-miR-6814-3p	0.979987	rs1582763	OPCs
-0.0015661	0.0540735	-0.0289625	0.976904	hsa-miR-891a-5p	0.979987	rs1582763	OPCs
-0.00143673	0.0572507	-0.0250954	0.979987	hsa-miR-6761-3p	0.979987	rs1582763	OPCs
0.070175	0.0667452	1.05139	0.293585	hsa-miR-4746-5p	0.980007	rs2154482	Endo
0.0725252	0.070847	1.02369	0.306474	hsa-let-7i-3p	0.980007	rs2154482	Endo
-0.0686611	0.0701053	-0.979399	0.327853	hsa-miR-517b-3p	0.980007	rs2154482	Endo
0.0622309	0.0644521	0.965537	0.334739	hsa-miR-551a	0.980007	rs2154482	Endo
-0.0450843	0.0484336	-0.930846	0.352379	hsa-miR-3605-3p	0.980007	rs2154482	Endo
0.0595365	0.0647599	0.919343	0.358356	hsa-miR-518c-3p	0.980007	rs2154482	Endo
0.0635195	0.0719872	0.882372	0.377996	hsa-miR-6082	0.980007	rs2154482	Endo
0.0554824	0.0679172	0.816913	0.414364	hsa-miR-639	0.980007	rs2154482	Endo
0.0481197	0.0601463	0.800045	0.424062	hsa-miR-8088	0.980007	rs2154482	Endo
-0.0458108	0.0600095	-0.763392	0.445587	hsa-miR-8053	0.980007	rs2154482	Endo
0.0423791	0.0561785	0.754365	0.450982	hsa-miR-718	0.980007	rs2154482	Endo
-0.0335551	0.0454224	-0.738734	0.460412	hsa-miR-3912-3p	0.980007	rs2154482	Endo
-0.048882	0.0684585	-0.714039	0.475534	hsa-miR-6723-5p	0.980007	rs2154482	Endo
0.0409404	0.0577574	0.708833	0.478756	hsa-miR-1250-5p	0.980007	rs2154482	Endo
0.0443655	0.0628831	0.705524	0.48081	hsa-miR-518a-3p	0.980007	rs2154482	Endo
-0.041489	0.0606312	-0.684285	0.49411	hsa-miR-5188	0.980007	rs2154482	Endo
-0.0472016	0.0701416	-0.672947	0.501289	hsa-miR-6774-3p	0.980007	rs2154482	Endo
-0.0414727	0.0698929	-0.593375	0.553196	hsa-miR-3676-3p	0.980007	rs2154482	Endo
-0.0381962	0.0663908	-0.575324	0.565329	hsa-miR-6749-5p	0.980007	rs2154482	Endo
-0.0383787	0.0710922	-0.539844	0.589543	hsa-miR-4536-3p	0.980007	rs2154482	Endo
-0.0232637	0.0432649	-0.537704	0.591019	hsa-miR-6084	0.980007	rs2154482	Endo
-0.0294418	0.0590871	-0.498278	0.618506	hsa-let-7d-3p	0.980007	rs2154482	Endo
-0.0311439	0.0644368	-0.483324	0.629075	hsa-miR-518e-3p	0.980007	rs2154482	Endo
0.0285397	0.0611312	0.466861	0.640801	hsa-miR-6814-3p	0.980007	rs2154482	Endo
-0.0264224	0.0578645	-0.456625	0.648137	hsa-miR-1274a	0.980007	rs2154482	Endo
-0.0287492	0.0682113	-0.421473	0.673589	hsa-miR-3917	0.980007	rs2154482	Endo
0.0241082	0.0576695	0.418041	0.676095	hsa-miR-518b	0.980007	rs2154482	Endo
-0.027123	0.0668908	-0.405481	0.685296	hsa-miR-3939	0.980007	rs2154482	Endo
0.0277818	0.0688865	0.403298	0.6869	hsa-miR-4757-3p	0.980007	rs2154482	Endo
-0.0280656	0.0729481	-0.384734	0.700597	hsa-miR-29c-5p	0.980007	rs2154482	Endo
0.0207486	0.0559888	0.370585	0.711102	hsa-miR-553	0.980007	rs2154482	Endo
-0.0237445	0.0641471	-0.370157	0.711421	hsa-miR-3193	0.980007	rs2154482	Endo
-0.0245258	0.066295	-0.369949	0.711576	hsa-miR-7706	0.980007	rs2154482	Endo
-0.0246894	0.0713996	-0.345792	0.729644	hsa-miR-891a-5p	0.980007	rs2154482	Endo
-0.0184936	0.0610777	-0.302789	0.762176	hsa-miR-551b-3p	0.980007	rs2154482	Endo
0.0208236	0.0711658	0.292607	0.769943	hsa-miR-3683	0.980007	rs2154482	Endo
0.0198043	0.0713542	0.277549	0.781472	hsa-let-7e-3p	0.980007	rs2154482	Endo
0.0194528	0.0726621	0.267716	0.789027	hsa-miR-5705	0.980007	rs2154482	Endo
0.0159116	0.0630879	0.252213	0.800979	hsa-miR-518d-3p	0.980007	rs2154482	Endo
0.0171298	0.0705016	0.242971	0.808127	hsa-miR-6785-3p	0.980007	rs2154482	Endo
-0.013961	0.0678571	-0.205742	0.837076	hsa-miR-6761-3p	0.980007	rs2154482	Endo
0.0104662	0.0532968	0.196376	0.844395	hsa-miR-95-3p	0.980007	rs2154482	Endo
0.0129498	0.0663906	0.195055	0.845428	hsa-miR-4671-5p	0.980007	rs2154482	Endo
0.011893	0.0639008	0.186116	0.852429	hsa-miR-6726-3p	0.980007	rs2154482	Endo
-0.0125409	0.0691492	-0.181361	0.856157	hsa-miR-4636	0.980007	rs2154482	Endo
-0.0109843	0.061971	-0.177249	0.859384	hsa-miR-4798-5p	0.980007	rs2154482	Endo
0.0112001	0.0660723	0.169514	0.865461	hsa-miR-337-5p	0.980007	rs2154482	Endo
-0.108572	0.0507554	-2.13912	0.0328139	hsa-miR-1468-5p	0.980022	rs73223431	Inh
0.0948725	0.0465119	2.03975	0.041797	hsa-miR-8074	0.980022	rs73223431	Inh
-0.0990049	0.0491863	-2.01285	0.0445597	hsa-miR-3150a-5p	0.980022	rs73223431	Inh
-0.0964576	0.0486362	-1.98325	0.0477783	hsa-miR-4754	0.980022	rs73223431	Inh
-0.0932659	0.0474944	-1.96372	0.0500066	hsa-miR-5687	0.980022	rs73223431	Inh
0.0917157	0.0482844	1.89949	0.0579618	hsa-miR-601	0.980022	rs73223431	Inh
-0.0865336	0.046333	-1.86764	0.0622811	hsa-miR-1250-5p	0.980022	rs73223431	Inh
-0.0712464	0.0384451	-1.8532	0.0643263	hsa-miR-4746-5p	0.980022	rs73223431	Inh
0.0958689	0.0522055	1.83637	0.0667787	hsa-miR-551a	0.980022	rs73223431	Inh
0.0993952	0.0547258	1.81624	0.069814	hsa-miR-551b-3p	0.980022	rs73223431	Inh
0.0930653	0.0512611	1.81551	0.0699255	hsa-miR-4787-3p	0.980022	rs73223431	Inh
-0.0697072	0.0386019	-1.8058	0.0714323	hsa-miR-374c-3p	0.980022	rs73223431	Inh
0.0645819	0.0382857	1.68684	0.092134	hsa-miR-8078	0.980022	rs73223431	Inh
0.0838935	0.0498234	1.68382	0.0927178	hsa-miR-4798-5p	0.980022	rs73223431	Inh
-0.0712032	0.0432281	-1.64715	0.100031	hsa-miR-3621	0.980022	rs73223431	Inh
0.0816596	0.0498281	1.63883	0.101754	hsa-miR-6761-3p	0.980022	rs73223431	Inh
0.0811039	0.0504524	1.60753	0.108444	hsa-miR-5705	0.980022	rs73223431	Inh
-0.074354	0.0464513	-1.60069	0.109953	hsa-miR-937-3p	0.980022	rs73223431	Inh
-0.0770261	0.0511146	-1.50693	0.132336	hsa-miR-3131	0.980022	rs73223431	Inh
0.0643618	0.0433133	1.48596	0.137796	hsa-miR-659-5p	0.980022	rs73223431	Inh
-0.0749592	0.0514188	-1.45782	0.145395	hsa-miR-611	0.980022	rs73223431	Inh
-0.0655377	0.0456361	-1.43609	0.151477	hsa-miR-598-5p	0.980022	rs73223431	Inh
0.0593705	0.041676	1.42457	0.154781	hsa-miR-933	0.980022	rs73223431	Inh
-0.0789843	0.0558741	-1.41361	0.157975	hsa-miR-1249-3p	0.980022	rs73223431	Inh
-0.065774	0.0466722	-1.40928	0.159252	hsa-miR-147b	0.980022	rs73223431	Inh
-0.0668023	0.0477773	-1.3982	0.16255	hsa-miR-4783-3p	0.980022	rs73223431	Inh
-0.0681014	0.0489439	-1.39142	0.164595	hsa-miR-191-3p	0.980022	rs73223431	Inh
0.0830949	0.0614911	1.35133	0.17708	hsa-miR-6825-3p	0.980022	rs73223431	Inh
-0.0592179	0.0461506	-1.28315	0.199918	hsa-miR-516a-5p	0.980022	rs73223431	Inh
0.0562802	0.0444935	1.26491	0.206377	hsa-miR-4321	0.980022	rs73223431	Inh
0.0385398	0.0317859	1.21248	0.225787	hsa-miR-487b-3p	0.980022	rs73223431	Inh
-0.0568605	0.0477578	-1.1906	0.234264	hsa-miR-381-5p	0.980022	rs73223431	Inh
0.0610957	0.0517569	1.18043	0.238278	hsa-miR-4304	0.980022	rs73223431	Inh
0.0500067	0.04289	1.16593	0.24409	hsa-miR-6743-3p	0.980022	rs73223431	Inh
-0.0484346	0.0419663	-1.15413	0.248889	hsa-miR-6880-3p	0.980022	rs73223431	Inh
0.0559592	0.0500071	1.11903	0.263561	hsa-miR-3939	0.980022	rs73223431	Inh
0.0491646	0.0452297	1.087	0.277458	hsa-miR-4520-5p	0.980022	rs73223431	Inh
-0.050034	0.0471228	-1.06178	0.288747	hsa-miR-6082	0.980022	rs73223431	Inh
-0.0567759	0.0537672	-1.05596	0.291397	hsa-miR-639	0.980022	rs73223431	Inh
0.0480358	0.0458252	1.04824	0.294934	hsa-miR-5708	0.980022	rs73223431	Inh
-0.0455755	0.04383	-1.03983	0.298824	hsa-miR-3177-3p	0.980022	rs73223431	Inh
0.0492546	0.0474979	1.03698	0.300146	hsa-miR-6070	0.980022	rs73223431	Inh
0.0535724	0.05213	1.02767	0.304504	hsa-miR-517b-3p	0.980022	rs73223431	Inh
0.0533922	0.0524104	1.01873	0.308725	hsa-miR-4670-5p	0.980022	rs73223431	Inh
0.047224	0.0464237	1.01724	0.309435	hsa-miR-1273c	0.980022	rs73223431	Inh
-0.0457053	0.0449436	-1.01695	0.309573	hsa-miR-4665-3p	0.980022	rs73223431	Inh
0.0412918	0.0409494	1.00836	0.313672	hsa-miR-4444	0.980022	rs73223431	Inh
-0.0464553	0.0460788	-1.00817	0.313764	hsa-miR-1537-3p	0.980022	rs73223431	Inh
-0.0438033	0.0435277	-1.00633	0.314647	hsa-miR-3912-3p	0.980022	rs73223431	Inh
0.0425521	0.0423592	1.00455	0.315502	hsa-miR-125b-1-3p	0.980022	rs73223431	Inh
-0.053446	0.0537936	-0.993538	0.320834	hsa-miR-6785-3p	0.980022	rs73223431	Inh
0.0543669	0.055459	0.980309	0.327314	hsa-miR-3676-3p	0.980022	rs73223431	Inh
-0.0390887	0.041574	-0.94022	0.347469	hsa-miR-3186-3p	0.980022	rs73223431	Inh
-0.0513686	0.054658	-0.939818	0.347675	hsa-miR-548al	0.980022	rs73223431	Inh
-0.0445403	0.0477398	-0.932982	0.351191	hsa-miR-5707	0.980022	rs73223431	Inh
0.0396998	0.0427447	0.928765	0.353371	hsa-miR-337-5p	0.980022	rs73223431	Inh
-0.0385764	0.0415421	-0.92861	0.353451	hsa-miR-5188	0.980022	rs73223431	Inh
-0.0344321	0.0375406	-0.917197	0.359395	hsa-miR-7848-3p	0.980022	rs73223431	Inh
-0.0453767	0.049775	-0.911637	0.362312	hsa-miR-4637	0.980022	rs73223431	Inh
0.0389035	0.0428046	0.908863	0.363774	hsa-miR-6727-5p	0.980022	rs73223431	Inh
-0.0441549	0.0488788	-0.903354	0.366687	hsa-miR-1306-3p	0.980022	rs73223431	Inh
-0.0442078	0.0497246	-0.889053	0.374318	hsa-miR-4664-3p	0.980022	rs73223431	Inh
-0.0363956	0.0410083	-0.887516	0.375143	hsa-let-7e-3p	0.980022	rs73223431	Inh
0.0445816	0.0506593	0.880027	0.379184	hsa-miR-517a-3p	0.980022	rs73223431	Inh
0.0407446	0.0466666	0.873099	0.382945	hsa-miR-668-5p	0.980022	rs73223431	Inh
0.0438598	0.0512665	0.855526	0.392589	hsa-miR-4442	0.980022	rs73223431	Inh
0.0463173	0.0569463	0.813351	0.416328	hsa-miR-1539	0.980022	rs73223431	Inh
-0.0320436	0.0396196	-0.808782	0.418949	hsa-miR-1263	0.980022	rs73223431	Inh
0.0379025	0.0469041	0.808084	0.419351	hsa-miR-6814-3p	0.980022	rs73223431	Inh
-0.0350539	0.0443559	-0.790286	0.429661	hsa-miR-187-3p	0.980022	rs73223431	Inh
-0.0422469	0.053479	-0.789972	0.429845	hsa-miR-6506-3p	0.980022	rs73223431	Inh
0.0373557	0.047438	0.787464	0.43131	hsa-miR-6774-3p	0.980022	rs73223431	Inh
-0.0348925	0.0444585	-0.784833	0.43285	hsa-miR-1908-3p	0.980022	rs73223431	Inh
-0.0354389	0.0454063	-0.780484	0.435402	hsa-miR-6872-5p	0.980022	rs73223431	Inh
0.0312895	0.0408706	0.765574	0.44422	hsa-miR-6863	0.980022	rs73223431	Inh
-0.041	0.0537678	-0.762539	0.446027	hsa-miR-3917	0.980022	rs73223431	Inh
-0.0317957	0.0423848	-0.750169	0.453436	hsa-miR-4431	0.980022	rs73223431	Inh
0.0356996	0.0476735	0.748836	0.454239	hsa-miR-1277-3p	0.980022	rs73223431	Inh
-0.0331055	0.0454778	-0.727949	0.466918	hsa-miR-572	0.980022	rs73223431	Inh
0.0361113	0.0497819	0.725389	0.468486	hsa-miR-6770-3p	0.980022	rs73223431	Inh
-0.0360733	0.0497568	-0.724993	0.468729	hsa-miR-449c-3p	0.980022	rs73223431	Inh
-0.0372977	0.0515609	-0.723372	0.469723	hsa-miR-4790-5p	0.980022	rs73223431	Inh
-0.0355254	0.0492408	-0.721462	0.470896	hsa-miR-621	0.980022	rs73223431	Inh
0.0232124	0.0323299	0.717985	0.473036	hsa-miR-4791	0.980022	rs73223431	Inh
0.0395905	0.0552813	0.716165	0.474158	hsa-miR-3648	0.980022	rs73223431	Inh
0.0244037	0.0342423	0.712677	0.476312	hsa-miR-1204	0.980022	rs73223431	Inh
0.0340411	0.0500515	0.680122	0.49668	hsa-miR-1973	0.980022	rs73223431	Inh
-0.0308919	0.0471425	-0.655288	0.512524	hsa-miR-524-3p	0.980022	rs73223431	Inh
0.0310824	0.0477629	0.650765	0.515438	hsa-miR-6854-3p	0.980022	rs73223431	Inh
0.0359386	0.0558157	0.643881	0.51989	hsa-miR-7706	0.980022	rs73223431	Inh
-0.0276838	0.0433639	-0.638406	0.523444	hsa-miR-4540	0.980022	rs73223431	Inh
0.0357221	0.0560804	0.63698	0.524372	hsa-miR-554	0.980022	rs73223431	Inh
0.025049	0.0394485	0.634979	0.525675	hsa-miR-6840-5p	0.980022	rs73223431	Inh
-0.0256955	0.040773	-0.630209	0.528789	hsa-miR-4798-3p	0.980022	rs73223431	Inh
-0.025869	0.0412442	-0.627215	0.530748	hsa-miR-671-3p	0.980022	rs73223431	Inh
-0.0267621	0.0430447	-0.621728	0.534348	hsa-miR-1282	0.980022	rs73223431	Inh
-0.0304356	0.0491207	-0.619608	0.535742	hsa-miR-1295a	0.980022	rs73223431	Inh
0.0235702	0.0392544	0.600448	0.548426	hsa-miR-4462	0.980022	rs73223431	Inh
-0.0281553	0.0469929	-0.599139	0.549298	hsa-miR-4633-5p	0.980022	rs73223431	Inh
0.0289109	0.0497879	0.580682	0.561665	hsa-miR-369-5p	0.980022	rs73223431	Inh
0.0250472	0.0432953	0.57852	0.563122	hsa-miR-6503-3p	0.980022	rs73223431	Inh
0.0248767	0.0438539	0.567263	0.57074	hsa-miR-4671-5p	0.980022	rs73223431	Inh
-0.0265375	0.0474697	-0.559041	0.576335	hsa-miR-6723-5p	0.980022	rs73223431	Inh
0.0200218	0.037195	0.538293	0.590567	hsa-miR-144-5p	0.980022	rs73223431	Inh
0.0264503	0.0499244	0.529808	0.596434	hsa-let-7i-3p	0.980022	rs73223431	Inh
-0.0206225	0.0389804	-0.529047	0.596962	hsa-miR-718	0.980022	rs73223431	Inh
0.0207481	0.0399986	0.51872	0.60414	hsa-miR-4521	0.980022	rs73223431	Inh
-0.0253659	0.0491474	-0.516118	0.605955	hsa-miR-4804-5p	0.980022	rs73223431	Inh
-0.0224109	0.0435318	-0.514817	0.606864	hsa-miR-181c-3p	0.980022	rs73223431	Inh
-0.0239998	0.0475889	-0.504314	0.614219	hsa-miR-518e-3p	0.980022	rs73223431	Inh
0.0228748	0.0470656	0.486019	0.627125	hsa-miR-3713	0.980022	rs73223431	Inh
0.0248443	0.0511447	0.485765	0.627304	hsa-miR-6803-3p	0.980022	rs73223431	Inh
-0.0265707	0.0555917	-0.477962	0.632845	hsa-miR-3186-5p	0.980022	rs73223431	Inh
0.0218592	0.0466535	0.468545	0.639559	hsa-miR-4730	0.980022	rs73223431	Inh
0.0214169	0.0462421	0.463146	0.643421	hsa-miR-450a-5p	0.980022	rs73223431	Inh
-0.0224011	0.0484879	-0.461994	0.644247	hsa-miR-371a-3p	0.980022	rs73223431	Inh
0.0161048	0.0375626	0.428746	0.668256	hsa-miR-4704-5p	0.980022	rs73223431	Inh
0.0217671	0.0509236	0.427446	0.669202	hsa-miR-3677-3p	0.980022	rs73223431	Inh
-0.0218769	0.0528345	-0.414065	0.678969	hsa-miR-548ad-3p	0.980022	rs73223431	Inh
-0.017989	0.0450274	-0.399511	0.689653	hsa-miR-6749-5p	0.980022	rs73223431	Inh
-0.0204609	0.0514367	-0.397788	0.690923	hsa-miR-4315	0.980022	rs73223431	Inh
0.0188403	0.0482485	0.390486	0.696311	hsa-miR-181a-3p	0.980022	rs73223431	Inh
-0.0184476	0.0473168	-0.389875	0.696762	hsa-miR-585-3p	0.980022	rs73223431	Inh
0.0217574	0.0563312	0.38624	0.699451	hsa-miR-3193	0.980022	rs73223431	Inh
0.0159497	0.0416299	0.383131	0.701754	hsa-miR-339-3p	0.980022	rs73223431	Inh
-0.0241705	0.0635658	-0.380244	0.703894	hsa-miR-4715-5p	0.980022	rs73223431	Inh
-0.0167552	0.0446625	-0.375152	0.707675	hsa-miR-6869-3p	0.980022	rs73223431	Inh
-0.0181688	0.0484757	-0.374802	0.707935	hsa-miR-4757-3p	0.980022	rs73223431	Inh
0.0182363	0.0495556	0.367997	0.713	hsa-miR-6831-3p	0.980022	rs73223431	Inh
0.0173901	0.0477553	0.36415	0.71587	hsa-miR-181d-3p	0.980022	rs73223431	Inh
0.0132904	0.0366431	0.362699	0.716953	hsa-miR-95-3p	0.980022	rs73223431	Inh
-0.0169815	0.0481514	-0.352669	0.724456	hsa-miR-4449	0.980022	rs73223431	Inh
-0.0156638	0.0452638	-0.346056	0.729417	hsa-miR-4479	0.980022	rs73223431	Inh
0.0135903	0.0399042	0.340572	0.733541	hsa-let-7d-3p	0.980022	rs73223431	Inh
0.0198103	0.0583547	0.339481	0.734362	hsa-miR-2277-5p	0.980022	rs73223431	Inh
-0.0151943	0.0460548	-0.329918	0.741573	hsa-miR-29c-5p	0.980022	rs73223431	Inh
0.0142338	0.0435343	0.326955	0.743811	hsa-miR-6755-3p	0.980022	rs73223431	Inh
-0.0139498	0.0450254	-0.309821	0.756801	hsa-miR-409-5p	0.980022	rs73223431	Inh
0.0146002	0.0473367	0.308432	0.757857	hsa-miR-431-3p	0.980022	rs73223431	Inh
0.0137476	0.0469207	0.292996	0.769623	hsa-miR-517c-3p	0.980022	rs73223431	Inh
-0.0113435	0.0393363	-0.288374	0.773157	hsa-miR-6503-5p	0.980022	rs73223431	Inh
-0.0137838	0.0478984	-0.287771	0.773618	hsa-miR-4734	0.980022	rs73223431	Inh
-0.0112816	0.0413698	-0.272701	0.785173	hsa-miR-3684	0.980022	rs73223431	Inh
-0.0120864	0.0450944	-0.268024	0.78877	hsa-miR-6786-3p	0.980022	rs73223431	Inh
-0.0131388	0.0504808	-0.260273	0.794739	hsa-miR-3605-3p	0.980022	rs73223431	Inh
0.0116106	0.0446905	0.2598	0.795104	hsa-miR-3923	0.980022	rs73223431	Inh
0.0102674	0.0415848	0.246904	0.805064	hsa-miR-3171	0.980022	rs73223431	Inh
-0.0145144	0.0590027	-0.245995	0.805767	hsa-miR-4737	0.980022	rs73223431	Inh
-0.00957522	0.039679	-0.241317	0.809389	hsa-miR-3683	0.980022	rs73223431	Inh
-0.0109402	0.0465208	-0.235168	0.814156	hsa-miR-891a-5p	0.980022	rs73223431	Inh
0.0134231	0.0579658	0.231569	0.816949	hsa-miR-5091	0.980022	rs73223431	Inh
-0.0105334	0.0462235	-0.227879	0.819815	hsa-miR-1274a	0.980022	rs73223431	Inh
-0.00941153	0.0424714	-0.221597	0.8247	hsa-miR-574-3p	0.980022	rs73223431	Inh
0.00834735	0.038683	0.215789	0.829223	hsa-miR-6763-3p	0.980022	rs73223431	Inh
-0.00905173	0.0456496	-0.198287	0.842885	hsa-miR-1199-3p	0.980022	rs73223431	Inh
0.00979551	0.0494531	0.198077	0.84305	hsa-miR-4796-5p	0.980022	rs73223431	Inh
-0.00966762	0.0502808	-0.192273	0.847591	hsa-miR-887-3p	0.980022	rs73223431	Inh
0.0102599	0.0545684	0.18802	0.850922	hsa-miR-4655-3p	0.980022	rs73223431	Inh
-0.00642044	0.0346473	-0.185309	0.853047	hsa-miR-1537-5p	0.980022	rs73223431	Inh
-0.00776684	0.0429894	-0.180669	0.856686	hsa-miR-8088	0.980022	rs73223431	Inh
-0.00654983	0.0373037	-0.175581	0.86068	hsa-miR-553	0.980022	rs73223431	Inh
-0.00782605	0.0448479	-0.174502	0.861528	hsa-miR-6726-3p	0.980022	rs73223431	Inh
0.0102338	0.0609175	0.167994	0.866642	hsa-miR-3687	0.980022	rs73223431	Inh
-0.00816252	0.0488275	-0.16717	0.86729	hsa-miR-4785	0.980022	rs73223431	Inh
0.0067736	0.0425119	0.159334	0.873457	hsa-miR-4783-5p	0.980022	rs73223431	Inh
0.00746328	0.0473071	0.157762	0.874695	hsa-miR-3168	0.980022	rs73223431	Inh
-0.0060681	0.038971	-0.155708	0.876314	hsa-miR-518b	0.980022	rs73223431	Inh
-0.00621434	0.041012	-0.151525	0.879611	hsa-miR-602	0.980022	rs73223431	Inh
-0.00673731	0.0448256	-0.1503	0.880576	hsa-miR-4718	0.980022	rs73223431	Inh
-0.00672835	0.0451181	-0.149128	0.881501	hsa-miR-518a-3p	0.980022	rs73223431	Inh
-0.0103883	0.0470409	-0.220836	0.825292	hsa-miR-639	0.980035	rs1532278	Oligo
-0.00408245	0.0551346	-0.0740453	0.940998	hsa-miR-1204	0.980125	rs6943429	Oligo
0.0030092	0.0597011	0.0504044	0.959816	hsa-miR-1539	0.980125	rs6943429	Oligo
-0.00277923	0.0589397	-0.0471537	0.962406	hsa-miR-6723-5p	0.980125	rs6943429	Oligo
0.00170452	0.0458268	0.0371948	0.970342	hsa-miR-518e-3p	0.980125	rs6943429	Oligo
-0.00130389	0.0523184	-0.0249223	0.980125	hsa-miR-4730	0.980125	rs6943429	Oligo
0.00494196	0.062693	0.078828	0.937196	hsa-miR-6825-3p	0.980286	rs4277405	Micro
-0.189481	0.0767366	-2.46924	0.0138217	hsa-miR-4431	0.980304	rs11771145	Micro
0.189623	0.087005	2.17944	0.0296928	hsa-miR-517c-3p	0.980304	rs11771145	Micro
-0.124997	0.0621603	-2.01089	0.044791	hsa-miR-95-3p	0.980304	rs11771145	Micro
0.164225	0.085698	1.91632	0.0558069	hsa-miR-4485-3p	0.980304	rs11771145	Micro
-0.139666	0.0752992	-1.85482	0.0641197	hsa-let-7e-3p	0.980304	rs11771145	Micro
-0.126497	0.0731492	-1.7293	0.0842769	hsa-miR-671-3p	0.980304	rs11771145	Micro
0.123364	0.0785334	1.57085	0.116753	hsa-miR-4757-3p	0.980304	rs11771145	Micro
0.0919679	0.0613036	1.5002	0.134095	hsa-miR-1908-3p	0.980304	rs11771145	Micro
0.113092	0.0768841	1.47095	0.141838	hsa-let-7i-3p	0.980304	rs11771145	Micro
-0.10009	0.0691367	-1.44771	0.148229	hsa-miR-3683	0.980304	rs11771145	Micro
0.114521	0.0796298	1.43817	0.150915	hsa-miR-3676-3p	0.980304	rs11771145	Micro
0.0969513	0.0712192	1.36131	0.173935	hsa-miR-181a-3p	0.980304	rs11771145	Micro
-0.0998734	0.0736736	-1.35562	0.175738	hsa-miR-4636	0.980304	rs11771145	Micro
-0.0905786	0.0672146	-1.3476	0.178302	hsa-miR-4671-5p	0.980304	rs11771145	Micro
-0.0844699	0.0627763	-1.34557	0.178957	hsa-miR-4798-5p	0.980304	rs11771145	Micro
-0.0844638	0.0644345	-1.31085	0.190418	hsa-miR-339-3p	0.980304	rs11771145	Micro
0.0918886	0.0708574	1.29681	0.195203	hsa-miR-614	0.980304	rs11771145	Micro
0.0805375	0.0663392	1.21402	0.225223	hsa-miR-29c-5p	0.980304	rs11771145	Micro
-0.10599	0.0880299	-1.20402	0.229065	hsa-miR-8088	0.980304	rs11771145	Micro
0.0750522	0.066126	1.13499	0.25684	hsa-miR-1539	0.980304	rs11771145	Micro
0.0798869	0.0742441	1.076	0.282365	hsa-miR-551b-3p	0.980304	rs11771145	Micro
-0.0704755	0.0659289	-1.06896	0.285523	hsa-miR-3939	0.980304	rs11771145	Micro
-0.0672166	0.0670855	-1.00195	0.316776	hsa-miR-6825-3p	0.980304	rs11771145	Micro
0.0652599	0.0681086	0.958174	0.338367	hsa-miR-518e-3p	0.980304	rs11771145	Micro
0.06615	0.0717795	0.921572	0.357128	hsa-miR-6723-5p	0.980304	rs11771145	Micro
0.0597434	0.0650005	0.919122	0.358407	hsa-miR-5091	0.980304	rs11771145	Micro
0.0644781	0.0704618	0.915079	0.360523	hsa-miR-1468-5p	0.980304	rs11771145	Micro
-0.0495499	0.054452	-0.909973	0.363208	hsa-miR-3605-3p	0.980304	rs11771145	Micro
-0.0553014	0.0632208	-0.874735	0.382073	hsa-miR-6726-3p	0.980304	rs11771145	Micro
-0.0637363	0.0735153	-0.86698	0.386305	hsa-miR-6803-3p	0.980304	rs11771145	Micro
0.0583929	0.0695994	0.838986	0.401817	hsa-miR-5188	0.980304	rs11771145	Micro
-0.0605526	0.0770076	-0.78632	0.431995	hsa-miR-4655-3p	0.980304	rs11771145	Micro
0.0607388	0.0788026	0.770772	0.44115	hsa-miR-4536-3p	0.980304	rs11771145	Micro
0.0620281	0.0808058	0.767619	0.44302	hsa-miR-937-3p	0.980304	rs11771145	Micro
0.0615521	0.0806521	0.76318	0.44566	hsa-miR-517a-3p	0.980304	rs11771145	Micro
-0.0634683	0.0845072	-0.75104	0.452928	hsa-miR-518f-3p	0.980304	rs11771145	Micro
0.0441321	0.0588645	0.749724	0.453719	hsa-let-7d-3p	0.980304	rs11771145	Micro
0.0553315	0.0745719	0.741989	0.458389	hsa-miR-718	0.980304	rs11771145	Micro
-0.0515703	0.0703759	-0.732784	0.463981	hsa-miR-1306-3p	0.980304	rs11771145	Micro
0.0600445	0.0826844	0.726188	0.468011	hsa-miR-517b-3p	0.980304	rs11771145	Micro
-0.0558307	0.079287	-0.70416	0.481611	hsa-miR-518b	0.980304	rs11771145	Micro
0.0459036	0.0705531	0.650625	0.515541	hsa-miR-4804-5p	0.980304	rs11771145	Micro
0.042203	0.0659004	0.640405	0.522157	hsa-miR-4783-3p	0.980304	rs11771145	Micro
0.0453364	0.0719243	0.630335	0.528719	hsa-miR-3131	0.980304	rs11771145	Micro
-0.0443519	0.0710984	-0.62381	0.532993	hsa-miR-6872-5p	0.980304	rs11771145	Micro
0.0442807	0.0711019	0.622777	0.533671	hsa-miR-611	0.980304	rs11771145	Micro
0.053703	0.0868909	0.618051	0.53678	hsa-miR-1973	0.980304	rs11771145	Micro
-0.0478513	0.0804189	-0.595026	0.552054	hsa-miR-518a-3p	0.980304	rs11771145	Micro
-0.0442757	0.0762815	-0.580425	0.561849	hsa-miR-518d-3p	0.980304	rs11771145	Micro
0.0328704	0.0586797	0.560166	0.575579	hsa-miR-639	0.980304	rs11771145	Micro
0.0376318	0.074759	0.503374	0.614889	hsa-miR-3186-3p	0.980304	rs11771145	Micro
0.0362177	0.0723351	0.500693	0.616774	hsa-miR-4304	0.980304	rs11771145	Micro
0.0322585	0.0650082	0.496222	0.619922	hsa-miR-6774-3p	0.980304	rs11771145	Micro
-0.0406666	0.0835176	-0.486922	0.626494	hsa-miR-518c-3p	0.980304	rs11771145	Micro
-0.0368259	0.078108	-0.471475	0.637476	hsa-miR-1274a	0.980304	rs11771145	Micro
-0.0281548	0.0600064	-0.469197	0.639102	hsa-miR-1537-3p	0.980304	rs11771145	Micro
-0.0336266	0.0746253	-0.450606	0.652439	hsa-miR-4449	0.980304	rs11771145	Micro
0.0300009	0.0707553	0.42401	0.671713	hsa-miR-553	0.980304	rs11771145	Micro
-0.0325286	0.0825722	-0.393941	0.693767	hsa-miR-4321	0.980304	rs11771145	Micro
-0.0290234	0.0746276	-0.38891	0.697483	hsa-miR-6814-3p	0.980304	rs11771145	Micro
-0.0291999	0.0764345	-0.382025	0.70258	hsa-miR-4520-5p	0.980304	rs11771145	Micro
0.0309689	0.0837271	0.369879	0.711606	hsa-miR-3193	0.980304	rs11771145	Micro
-0.0269214	0.0729227	-0.369177	0.712128	hsa-miR-1249-3p	0.980304	rs11771145	Micro
0.0234295	0.0645379	0.363035	0.716709	hsa-miR-516a-5p	0.980304	rs11771145	Micro
0.0239941	0.0731572	0.32798	0.743043	hsa-miR-6070	0.980304	rs11771145	Micro
-0.0256102	0.0797778	-0.321019	0.748309	hsa-miR-6785-3p	0.980304	rs11771145	Micro
-0.0207547	0.0670251	-0.309655	0.756933	hsa-miR-6761-3p	0.980304	rs11771145	Micro
0.0218395	0.0749707	0.291308	0.770918	hsa-miR-7706	0.980304	rs11771145	Micro
-0.0215015	0.0786143	-0.273507	0.784559	hsa-miR-3687	0.980304	rs11771145	Micro
-0.0150533	0.059678	-0.252241	0.800942	hsa-miR-1204	0.980304	rs11771145	Micro
-0.0182157	0.0740227	-0.246083	0.805704	hsa-miR-3917	0.980304	rs11771145	Micro
-0.0166239	0.0686341	-0.24221	0.808701	hsa-miR-8053	0.980304	rs11771145	Micro
0.0186416	0.0819933	0.227355	0.820226	hsa-miR-4442	0.980304	rs11771145	Micro
-0.0152577	0.0678973	-0.224718	0.822276	hsa-miR-6749-5p	0.980304	rs11771145	Micro
-0.0120144	0.0567473	-0.211719	0.8324	hsa-miR-196b-3p	0.980304	rs11771145	Micro
0.0179678	0.0862487	0.208326	0.835046	hsa-miR-891a-5p	0.980304	rs11771145	Micro
0.0149582	0.0721173	0.207415	0.835757	hsa-miR-4670-5p	0.980304	rs11771145	Micro
0.0137024	0.0679517	0.201649	0.84026	hsa-miR-369-5p	0.980304	rs11771145	Micro
0.06529	0.0683501	0.955229	0.339833	hsa-miR-6084	0.980311	rs10437655	Oligo
-0.0522399	0.0556235	-0.939169	0.348009	hsa-miR-6082	0.980311	rs10437655	Oligo
-0.049757	0.0552804	-0.900084	0.368425	hsa-miR-1249-3p	0.980311	rs10437655	Oligo
-0.0515434	0.057949	-0.889461	0.3741	hsa-miR-4664-3p	0.980311	rs10437655	Oligo
0.0499942	0.0567637	0.880742	0.378798	hsa-miR-891a-5p	0.980311	rs10437655	Oligo
-0.0472307	0.0537281	-0.879069	0.379704	hsa-miR-1204	0.980311	rs10437655	Oligo
-0.0493932	0.0569265	-0.867666	0.385912	hsa-miR-6506-3p	0.980311	rs10437655	Oligo
0.0475044	0.0574482	0.826909	0.408606	hsa-miR-551b-3p	0.980311	rs10437655	Oligo
-0.0478673	0.0601812	-0.795387	0.426693	hsa-miR-6825-3p	0.980311	rs10437655	Oligo
-0.0454112	0.0598384	-0.758896	0.448203	hsa-miR-551a	0.980311	rs10437655	Oligo
0.0419544	0.0563357	0.744722	0.456721	hsa-miR-5188	0.980311	rs10437655	Oligo
0.0423544	0.0575615	0.735811	0.462124	hsa-miR-1306-3p	0.980311	rs10437655	Oligo
0.0346174	0.0495354	0.698842	0.484913	hsa-miR-6774-3p	0.980311	rs10437655	Oligo
-0.0392555	0.0564382	-0.695548	0.486972	hsa-miR-5708	0.980311	rs10437655	Oligo
-0.0415136	0.0608818	-0.681873	0.495574	hsa-miR-548ao-3p	0.980311	rs10437655	Oligo
-0.0366238	0.0557848	-0.656518	0.511734	hsa-miR-3917	0.980311	rs10437655	Oligo
-0.0420271	0.0643562	-0.65304	0.513972	hsa-miR-450a-5p	0.980311	rs10437655	Oligo
-0.0293684	0.0454089	-0.646754	0.51803	hsa-miR-6869-3p	0.980311	rs10437655	Oligo
0.0386673	0.0653173	0.591993	0.554071	hsa-miR-431-3p	0.980311	rs10437655	Oligo
-0.0377894	0.0638576	-0.591775	0.554216	hsa-miR-4442	0.980311	rs10437655	Oligo
0.0234468	0.0399277	0.587233	0.557261	hsa-miR-3912-3p	0.980311	rs10437655	Oligo
0.0297936	0.0520826	0.572045	0.567499	hsa-miR-8088	0.980311	rs10437655	Oligo
0.030747	0.0551667	0.557348	0.577491	hsa-miR-4754	0.980311	rs10437655	Oligo
0.0334782	0.0625428	0.535284	0.592645	hsa-miR-369-5p	0.980311	rs10437655	Oligo
-0.0245582	0.0475695	-0.516259	0.605857	hsa-miR-8074	0.980311	rs10437655	Oligo
-0.0287834	0.0582028	-0.494537	0.621102	hsa-miR-1539	0.980311	rs10437655	Oligo
0.0243579	0.0502486	0.484748	0.628026	hsa-miR-3939	0.980311	rs10437655	Oligo
0.0227778	0.0471857	0.482726	0.629461	hsa-miR-3605-3p	0.980311	rs10437655	Oligo
0.0247635	0.0519842	0.476367	0.633981	hsa-miR-1973	0.980311	rs10437655	Oligo
-0.0253479	0.055069	-0.460294	0.645466	hsa-miR-337-5p	0.980311	rs10437655	Oligo
0.0200416	0.0469755	0.42664	0.66979	hsa-miR-518d-3p	0.980311	rs10437655	Oligo
-0.027035	0.0641401	-0.4215	0.673536	hsa-miR-3186-3p	0.980311	rs10437655	Oligo
0.0209915	0.0510724	0.411015	0.681203	hsa-miR-6872-5p	0.980311	rs10437655	Oligo
-0.0193109	0.048878	-0.395084	0.692917	hsa-miR-196b-3p	0.980311	rs10437655	Oligo
-0.0200915	0.0548178	-0.366515	0.714106	hsa-miR-339-3p	0.980311	rs10437655	Oligo
0.0200105	0.0561002	0.356693	0.721443	hsa-miR-4798-5p	0.980311	rs10437655	Oligo
-0.0217032	0.0642719	-0.337677	0.73572	hsa-miR-6803-3p	0.980311	rs10437655	Oligo
-0.0147732	0.0444448	-0.332395	0.739704	hsa-miR-598-5p	0.980311	rs10437655	Oligo
-0.0159461	0.0493454	-0.323152	0.746689	hsa-let-7i-3p	0.980311	rs10437655	Oligo
0.0202903	0.0636377	0.31884	0.749955	hsa-miR-4757-3p	0.980311	rs10437655	Oligo
0.0184622	0.058128	0.317613	0.750885	hsa-miR-6070	0.980311	rs10437655	Oligo
-0.0161194	0.0512867	-0.314301	0.753398	hsa-miR-518c-3p	0.980311	rs10437655	Oligo
0.0165305	0.0542028	0.304974	0.760488	hsa-miR-4790-5p	0.980311	rs10437655	Oligo
-0.0172271	0.0577906	-0.298095	0.76573	hsa-miR-518b	0.980311	rs10437655	Oligo
0.0151323	0.0530798	0.285085	0.775674	hsa-miR-518a-3p	0.980311	rs10437655	Oligo
-0.013	0.0477674	-0.272152	0.785596	hsa-miR-4804-5p	0.980311	rs10437655	Oligo
-0.0150112	0.0568041	-0.264263	0.791665	hsa-miR-4670-5p	0.980311	rs10437655	Oligo
-0.0122045	0.0504511	-0.241908	0.808931	hsa-miR-181a-3p	0.980311	rs10437655	Oligo
0.0121542	0.0503918	0.241195	0.809484	hsa-miR-6814-3p	0.980311	rs10437655	Oligo
-0.0149009	0.0643817	-0.231446	0.817044	hsa-miR-4520-5p	0.980311	rs10437655	Oligo
-0.0127709	0.0596094	-0.214243	0.830428	hsa-miR-4655-3p	0.980311	rs10437655	Oligo
-0.0106674	0.0574702	-0.185616	0.852807	hsa-miR-6723-5p	0.980311	rs10437655	Oligo
-0.00841659	0.0504531	-0.16682	0.867566	hsa-miR-4737	0.980311	rs10437655	Oligo
-0.0100746	0.0639821	-0.157459	0.874934	hsa-miR-6785-3p	0.980311	rs10437655	Oligo
0.00657582	0.0446846	0.147161	0.883053	hsa-miR-518e-3p	0.980311	rs10437655	Oligo
-0.00815607	0.0558902	-0.14593	0.884024	hsa-miR-937-3p	0.980311	rs10437655	Oligo
0.00810214	0.0572171	0.141603	0.887439	hsa-miR-6770-3p	0.980311	rs10437655	Oligo
-0.00350845	0.0598723	-0.0585989	0.953291	hsa-let-7e-3p	0.980332	rs1532278	Micro
-0.00283876	0.0549102	-0.0516982	0.958787	hsa-miR-3683	0.980332	rs1532278	Micro
0.00886889	0.0514713	0.172308	0.863252	hsa-miR-6503-3p	0.980367	rs1358782	Ex
-0.0109397	0.0642577	-0.170247	0.864871	hsa-miR-1306-3p	0.980367	rs1358782	Ex
-0.00447824	0.0561588	-0.0797424	0.936468	hsa-miR-6723-5p	0.980383	rs6943429	Astro
0.00664753	0.0847196	0.0784651	0.937483	hsa-miR-6886-5p	0.980383	rs6943429	Astro
-0.00350221	0.0637238	-0.0549592	0.956189	hsa-miR-4757-3p	0.980383	rs6943429	Astro
-0.00313224	0.0583294	-0.0536992	0.957192	hsa-miR-339-3p	0.980383	rs6943429	Astro
-0.00230603	0.0464616	-0.0496331	0.960431	hsa-miR-6803-3p	0.980383	rs6943429	Astro
-0.00199048	0.0418257	-0.0475898	0.962058	hsa-miR-5708	0.980383	rs6943429	Astro
-0.0030889	0.0540531	-0.0571457	0.954447	hsa-miR-4442	0.980384	rs6943429	Inh
0.0152024	0.0679823	0.223624	0.823124	hsa-miR-518e-3p	0.980393	rs1358782	OPCs
-0.016786	0.0827001	-0.202974	0.839222	hsa-miR-6803-3p	0.980393	rs1358782	OPCs
0.0163239	0.0884141	0.18463	0.85358	hsa-miR-29c-5p	0.980393	rs1358782	OPCs
0.0126288	0.0694392	0.181869	0.855745	hsa-miR-6872-5p	0.980393	rs1358782	OPCs
-0.016378	0.0971358	-0.16861	0.866159	hsa-miR-611	0.980393	rs1358782	OPCs
-0.0114781	0.0845231	-0.135798	0.892025	hsa-miR-4670-5p	0.980393	rs1358782	OPCs
0.0120382	0.0919011	0.130991	0.895825	hsa-miR-431-3p	0.980393	rs1358782	OPCs
-0.00714169	0.0790543	-0.090339	0.928047	hsa-miR-4754	0.980393	rs1358782	OPCs
0.00843029	0.0964473	0.0874083	0.930375	hsa-miR-3186-3p	0.980393	rs1358782	OPCs
0.00534857	0.076128	0.0702576	0.944011	hsa-miR-7706	0.980393	rs1358782	OPCs
-0.00597921	0.0896699	-0.0666802	0.946858	hsa-miR-1973	0.980393	rs1358782	OPCs
0.00474129	0.07703	0.0615512	0.95094	hsa-let-7e-3p	0.980393	rs1358782	OPCs
-0.00351479	0.0699254	-0.0502648	0.959928	hsa-let-7d-3p	0.980393	rs1358782	OPCs
-0.00285831	0.0731859	-0.0390554	0.968859	hsa-miR-4636	0.980393	rs1358782	OPCs
0.00188676	0.0717279	0.0263045	0.979023	hsa-miR-517c-3p	0.980399	rs12590654	Micro
-0.00144669	0.0588587	-0.0245791	0.980399	hsa-miR-551a	0.980399	rs12590654	Micro
0.0186921	0.0437293	0.42745	0.669199	hsa-miR-659-5p	0.980455	rs7068231	Inh
0.0115592	0.0458896	0.251891	0.801208	hsa-miR-3939	0.980485	rs6966331	Ex
0.0111827	0.0451559	0.247647	0.804489	hsa-miR-6717-5p	0.980485	rs6966331	Ex
-0.0116472	0.0472598	-0.24645	0.805415	hsa-miR-6788-3p	0.980485	rs6966331	Ex
-0.0104686	0.0432722	-0.241925	0.808918	hsa-miR-3923	0.980485	rs6966331	Ex
-0.00973453	0.0407838	-0.238686	0.811427	hsa-miR-4782-3p	0.980485	rs6966331	Ex
0.011891	0.0501148	0.237275	0.812522	hsa-miR-1295a	0.980485	rs6966331	Ex
-0.00767862	0.0323974	-0.237014	0.812724	hsa-miR-6084	0.980485	rs6966331	Ex
-0.00940643	0.0406777	-0.231243	0.817202	hsa-miR-4508	0.980485	rs6966331	Ex
0.008964	0.0388039	0.231007	0.817385	hsa-miR-136-3p	0.980485	rs6966331	Ex
0.011292	0.0495153	0.228051	0.819681	hsa-miR-611	0.980485	rs6966331	Ex
0.00866147	0.0380412	0.227686	0.819965	hsa-miR-4305	0.980485	rs6966331	Ex
0.00875526	0.0403675	0.216889	0.828366	hsa-miR-154-3p	0.980485	rs6966331	Ex
0.008496	0.0394107	0.215576	0.829389	hsa-miR-3927-5p	0.980485	rs6966331	Ex
0.0115781	0.0542732	0.21333	0.83114	hsa-miR-2277-5p	0.980485	rs6966331	Ex
0.00753687	0.0354639	0.212523	0.831769	hsa-miR-518f-3p	0.980485	rs6966331	Ex
-0.00887312	0.0420811	-0.210858	0.833067	hsa-miR-6746-3p	0.980485	rs6966331	Ex
0.00760388	0.0371506	0.204677	0.837891	hsa-miR-4485-3p	0.980485	rs6966331	Ex
0.00974537	0.0488507	0.199493	0.841942	hsa-miR-3186-5p	0.980485	rs6966331	Ex
0.00700448	0.035198	0.199002	0.842326	hsa-miR-6869-3p	0.980485	rs6966331	Ex
0.00808776	0.0412805	0.195922	0.844735	hsa-miR-6824-5p	0.980485	rs6966331	Ex
0.00762277	0.0392754	0.194085	0.846172	hsa-miR-4783-5p	0.980485	rs6966331	Ex
0.00409505	0.058123	0.070455	0.943854	hsa-miR-551a	0.980509	rs12590654	Astro
-0.00485929	0.0618565	-0.0785575	0.937411	hsa-miR-614	0.980511	rs6846529	Micro
-0.00293524	0.0549876	-0.05338	0.957446	hsa-miR-5188	0.980517	rs7401792	OPCs
-0.00702388	0.0674052	-0.104204	0.917041	hsa-miR-6070	0.980621	rs9369716	Astro
0.0047741	0.0584592	0.0816655	0.934939	hsa-miR-4479	0.980621	rs9369716	Astro
0.00721833	0.0938947	0.0768769	0.938746	hsa-miR-6886-5p	0.980621	rs9369716	Astro
0.00376188	0.0540375	0.0696161	0.944522	hsa-miR-1274a	0.980621	rs9369716	Astro
-0.00451513	0.0700771	-0.064431	0.948648	hsa-miR-4783-3p	0.980621	rs9369716	Astro
-0.00364995	0.0591782	-0.0616772	0.95084	hsa-miR-3687	0.980621	rs9369716	Astro
-0.0044101	0.0767698	-0.0574458	0.954209	hsa-miR-6770-3p	0.980621	rs9369716	Astro
0.00305758	0.0646465	0.047297	0.962292	hsa-miR-339-3p	0.980621	rs9369716	Astro
-0.02852	0.0635851	-0.448533	0.653925	hsa-miR-563	0.980643	rs7912495	Ex
0.0260481	0.0588946	0.442284	0.658437	hsa-miR-3150a-5p	0.980643	rs7912495	Ex
0.0255245	0.0585192	0.436173	0.662862	hsa-miR-6506-3p	0.980643	rs7912495	Ex
0.0335437	0.076993	0.435672	0.663226	hsa-miR-662	0.980643	rs7912495	Ex
-0.0192501	0.0442424	-0.435106	0.663636	hsa-miR-144-5p	0.980643	rs7912495	Ex
0.0268022	0.0622077	0.43085	0.666727	hsa-miR-6886-5p	0.980643	rs7912495	Ex
0.0241399	0.0571926	0.422082	0.673111	hsa-miR-181c-3p	0.980643	rs7912495	Ex
-0.0198976	0.0481369	-0.413355	0.679488	hsa-miR-95-3p	0.980643	rs7912495	Ex
0.0198737	0.0481811	0.412479	0.68013	hsa-miR-659-5p	0.980643	rs7912495	Ex
0.0186029	0.0455517	0.408392	0.683127	hsa-miR-4485-3p	0.980643	rs7912495	Ex
0.0195229	0.048421	0.403191	0.686946	hsa-miR-591	0.980643	rs7912495	Ex
0.0253518	0.0631439	0.401492	0.688196	hsa-miR-4285	0.980643	rs7912495	Ex
0.0263309	0.065838	0.399934	0.689342	hsa-miR-3648	0.980643	rs7912495	Ex
-0.0159982	0.0405536	-0.394495	0.693351	hsa-miR-3201	0.980643	rs7912495	Ex
-0.0253545	0.0644068	-0.393662	0.693965	hsa-miR-4304	0.980643	rs7912495	Ex
-0.0189041	0.0485648	-0.389255	0.697221	hsa-miR-7702	0.980643	rs7912495	Ex
0.0209192	0.054272	0.385451	0.700035	hsa-miR-369-5p	0.980643	rs7912495	Ex
-0.0183459	0.0481053	-0.381371	0.703058	hsa-miR-4734	0.980643	rs7912495	Ex
-0.0218234	0.0574761	-0.379694	0.704302	hsa-miR-517a-3p	0.980643	rs7912495	Ex
-0.021787	0.0574407	-0.379295	0.704598	hsa-miR-6075	0.980643	rs7912495	Ex
0.0221612	0.058459	0.37909	0.70475	hsa-miR-4536-3p	0.980643	rs7912495	Ex
0.0157317	0.0417023	0.377237	0.706126	hsa-miR-553	0.980643	rs7912495	Ex
-0.0184995	0.0500612	-0.369537	0.711853	hsa-miR-4776-5p	0.980643	rs7912495	Ex
0.0211577	0.0575453	0.36767	0.713244	hsa-miR-4632-3p	0.980643	rs7912495	Ex
-0.0190332	0.0519868	-0.366116	0.714403	hsa-miR-521	0.980643	rs7912495	Ex
0.0164343	0.0452249	0.363391	0.716436	hsa-miR-4535	0.980643	rs7912495	Ex
0.0189417	0.053529	0.353858	0.723565	hsa-miR-668-5p	0.980643	rs7912495	Ex
0.0177582	0.0509653	0.348437	0.72763	hsa-miR-450a-5p	0.980643	rs7912495	Ex
-0.0186057	0.0535255	-0.347605	0.728254	hsa-miR-3621	0.980643	rs7912495	Ex
0.0155015	0.0464223	0.333923	0.73855	hsa-miR-1284	0.980643	rs7912495	Ex
0.0201348	0.0615305	0.327233	0.743602	hsa-miR-4681	0.980643	rs7912495	Ex
0.0151007	0.0472275	0.319743	0.74927	hsa-miR-4761-3p	0.980643	rs7912495	Ex
-0.0206538	0.0661576	-0.312191	0.755	hsa-miR-4757-3p	0.980643	rs7912495	Ex
-0.015295	0.049398	-0.309627	0.756948	hsa-miR-3186-3p	0.980643	rs7912495	Ex
0.0169256	0.0550825	0.307277	0.758736	hsa-miR-6785-3p	0.980643	rs7912495	Ex
-0.0158669	0.0517839	-0.306406	0.759398	hsa-miR-3675-5p	0.980643	rs7912495	Ex
0.014968	0.0491053	0.304815	0.760609	hsa-miR-99a-3p	0.980643	rs7912495	Ex
0.0134549	0.0446801	0.301139	0.763409	hsa-miR-6080	0.980643	rs7912495	Ex
-0.015754	0.0523211	-0.301102	0.763437	hsa-miR-518a-3p	0.980643	rs7912495	Ex
0.0148248	0.0499262	0.296935	0.766615	hsa-miR-4694-5p	0.980643	rs7912495	Ex
0.0160588	0.0549846	0.292059	0.770339	hsa-miR-5587-3p	0.980643	rs7912495	Ex
0.0154605	0.0536756	0.288036	0.773415	hsa-miR-3605-3p	0.980643	rs7912495	Ex
-0.0187806	0.0657356	-0.285698	0.775204	hsa-miR-380-5p	0.980643	rs7912495	Ex
0.0119542	0.0431607	0.27697	0.781895	hsa-miR-6869-3p	0.980643	rs7912495	Ex
-0.0165242	0.0602391	-0.27431	0.783937	hsa-miR-551a	0.980643	rs7912495	Ex
-0.0129163	0.0471579	-0.273895	0.784256	hsa-miR-4783-3p	0.980643	rs7912495	Ex
0.0124325	0.0456116	0.272574	0.785271	hsa-miR-5687	0.980643	rs7912495	Ex
0.016613	0.0610864	0.271959	0.785744	hsa-miR-3193	0.980643	rs7912495	Ex
0.0198463	0.0739457	0.268391	0.788487	hsa-miR-551b-3p	0.980643	rs7912495	Ex
-0.0154074	0.0576283	-0.267359	0.789281	hsa-miR-708-3p	0.980643	rs7912495	Ex
0.0125285	0.0471408	0.265767	0.790507	hsa-miR-3618	0.980643	rs7912495	Ex
0.0132445	0.0503446	0.263077	0.792578	hsa-miR-572	0.980643	rs7912495	Ex
-0.0198705	0.0764351	-0.259966	0.794976	hsa-miR-3687	0.980643	rs7912495	Ex
-0.0168187	0.065401	-0.257162	0.797138	hsa-miR-24-2-5p	0.980643	rs7912495	Ex
-0.012367	0.0481203	-0.257002	0.797262	hsa-miR-181a-3p	0.980643	rs7912495	Ex
-0.0147452	0.0573812	-0.256969	0.797288	hsa-miR-18b-3p	0.980643	rs7912495	Ex
-0.0153379	0.0605286	-0.2534	0.800043	hsa-miR-524-3p	0.980643	rs7912495	Ex
-0.0118959	0.0470875	-0.252633	0.800635	hsa-miR-4800-5p	0.980643	rs7912495	Ex
0.00307352	0.0600868	0.0511514	0.959221	hsa-miR-6070	0.980667	rs1582763	Astro
-0.0019676	0.0446644	-0.0440531	0.964876	hsa-miR-1277-3p	0.980667	rs1582763	Astro
0.00196396	0.0549526	0.0357391	0.971502	hsa-miR-517a-3p	0.980667	rs1582763	Astro
0.0293805	0.0600876	0.488961	0.625051	hsa-let-7e-3p	0.980683	rs3851179	Micro
-0.0118991	0.0714896	-0.166445	0.867873	hsa-miR-4536-3p	0.980695	rs3740688	Endo
0.00953049	0.0657861	0.144871	0.884871	hsa-miR-1204	0.980695	rs3740688	Endo
-0.00982333	0.0688565	-0.142664	0.886613	hsa-miR-6723-5p	0.980695	rs3740688	Endo
0.00996184	0.0702884	0.141728	0.887351	hsa-miR-3676-3p	0.980695	rs3740688	Endo
0.00908739	0.0667496	0.136141	0.891764	hsa-miR-4655-3p	0.980695	rs3740688	Endo
-0.00710112	0.0672573	-0.105581	0.915956	hsa-miR-3939	0.980695	rs3740688	Endo
0.00614943	0.067703	0.0908295	0.927664	hsa-miR-369-5p	0.980695	rs3740688	Endo
-0.00519971	0.0695194	-0.0747951	0.940407	hsa-miR-4636	0.980695	rs3740688	Endo
-0.0037528	0.0535825	-0.0700377	0.944191	hsa-miR-95-3p	0.980695	rs3740688	Endo
0.00213375	0.0717397	0.0297429	0.976284	hsa-let-7e-3p	0.980695	rs3740688	Endo
0.00152499	0.0620108	0.0245923	0.98039	hsa-miR-6803-3p	0.980695	rs3740688	Endo
0.00157746	0.0651594	0.0242092	0.980695	hsa-miR-518c-3p	0.980695	rs3740688	Endo
-0.00839849	0.0392659	-0.213888	0.830705	hsa-miR-553	0.980797	rs4277405	Ex
0.0142505	0.072498	0.196564	0.844233	hsa-miR-662	0.980797	rs4277405	Ex
0.00870917	0.0443458	0.196392	0.844367	hsa-miR-1247-5p	0.980797	rs4277405	Ex
0.00901968	0.0462605	0.194976	0.845476	hsa-miR-518e-3p	0.980797	rs4277405	Ex
-0.0102924	0.0541187	-0.190182	0.849228	hsa-miR-517a-3p	0.980797	rs4277405	Ex
-0.00950194	0.0502077	-0.189253	0.849956	hsa-miR-6866-5p	0.980797	rs4277405	Ex
0.010651	0.0564477	0.188689	0.850398	hsa-miR-6749-5p	0.980797	rs4277405	Ex
-0.00847375	0.0462351	-0.183275	0.854642	hsa-miR-99a-3p	0.980797	rs4277405	Ex
-0.0106543	0.0595208	-0.179001	0.857995	hsa-miR-4730	0.980797	rs4277405	Ex
-0.00965987	0.0543538	-0.177722	0.858999	hsa-miR-652-5p	0.980797	rs4277405	Ex
-0.00945032	0.0532248	-0.177555	0.85913	hsa-miR-517b-3p	0.980797	rs4277405	Ex
-0.00781813	0.0442692	-0.176604	0.859877	hsa-miR-628-3p	0.980797	rs4277405	Ex
0.0017776	0.0631317	0.028157	0.977546	hsa-miR-6726-3p	0.980828	rs7912495	Micro
-0.00223251	0.0928613	-0.0240414	0.980828	hsa-miR-2277-5p	0.980828	rs7912495	Micro
0.0134248	0.071679	0.18729	0.851497	hsa-miR-551a	0.980839	rs11771145	Micro
0.00619411	0.0674953	0.091771	0.926909	hsa-miR-7706	0.980848	rs7384878	Inh
0.00302793	0.0384698	0.0787094	0.937289	hsa-miR-487b-3p	0.980848	rs7384878	Inh
-0.00353468	0.0450958	-0.0783815	0.93755	hsa-miR-553	0.980848	rs7384878	Inh
0.00422586	0.0623558	0.0677701	0.94599	hsa-miR-4790-5p	0.980848	rs7384878	Inh
0.0037704	0.0602109	0.0626199	0.950089	hsa-miR-4637	0.980848	rs7384878	Inh
0.00260499	0.0545376	0.047765	0.961919	hsa-miR-8053	0.980848	rs7384878	Inh
0.00227149	0.0543755	0.0417742	0.966692	hsa-miR-4665-3p	0.980848	rs7384878	Inh
0.00232402	0.0591262	0.0393061	0.968659	hsa-miR-1306-3p	0.980848	rs7384878	Inh
0.00214766	0.0567302	0.0378576	0.969813	hsa-miR-6814-3p	0.980848	rs7384878	Inh
0.00252225	0.0681046	0.037035	0.970469	hsa-miR-3193	0.980848	rs7384878	Inh
-0.00459507	0.041085	-0.111843	0.910984	hsa-miR-621	0.980853	rs13276936	Ex
-0.00861857	0.0507436	-0.169845	0.865187	hsa-miR-4442	0.980891	rs3740688	Inh
-0.0070133	0.0433925	-0.161625	0.871654	hsa-miR-4671-5p	0.980891	rs3740688	Inh
0.00643723	0.0419367	0.153499	0.878055	hsa-miR-125b-1-3p	0.980891	rs3740688	Inh
0.00839477	0.0549036	0.1529	0.878527	hsa-miR-3676-3p	0.980891	rs3740688	Inh
0.00721877	0.0487306	0.148136	0.882283	hsa-miR-621	0.980891	rs3740688	Inh
0.00566311	0.0619266	0.0914487	0.927167	hsa-miR-6785-3p	0.980897	rs7068231	Micro
0.00422115	0.0540533	0.0780923	0.937781	hsa-miR-5188	0.980897	rs7068231	Micro
0.00218666	0.0369943	0.0591079	0.952885	hsa-miR-1278	0.980904	rs7902657	Ex
0.00201855	0.0350017	0.0576701	0.95403	hsa-miR-6078	0.980904	rs7902657	Ex
0.00524044	0.0672848	0.0778844	0.937946	hsa-miR-671-3p	0.98107	rs785129	Micro
0.00156689	0.0463474	0.0338075	0.973041	hsa-miR-6070	0.981105	rs7068231	Ex
0.00424795	0.0659656	0.0643964	0.948675	hsa-miR-4798-5p	0.981115	rs2830489	Oligo
0.00347412	0.0647575	0.0536481	0.957233	hsa-miR-337-5p	0.981115	rs2830489	Oligo
0.00354746	0.0715267	0.0495962	0.96046	hsa-miR-4746-5p	0.981115	rs2830489	Oligo
0.00270319	0.0543543	0.0497327	0.960351	hsa-miR-4790-5p	0.981116	rs6943429	Inh
0.00962937	0.0460096	0.209291	0.83429	hsa-miR-597-3p	0.981124	rs2830489	Ex
-0.00975908	0.0473129	-0.206267	0.83665	hsa-miR-1911-5p	0.981124	rs2830489	Ex
-0.0102038	0.0500903	-0.203709	0.838648	hsa-miR-3621	0.981124	rs2830489	Ex
0.00961444	0.0479271	0.200605	0.841073	hsa-miR-4259	0.981124	rs2830489	Ex
-0.00748409	0.0386226	-0.193775	0.846415	hsa-miR-889-5p	0.981124	rs2830489	Ex
-0.0117709	0.0622782	-0.189005	0.85015	hsa-miR-2277-5p	0.981124	rs2830489	Ex
-0.00603118	0.0323514	-0.186427	0.852171	hsa-miR-4256	0.981124	rs2830489	Ex
-0.0102701	0.0552412	-0.185913	0.852573	hsa-miR-1539	0.981124	rs2830489	Ex
-0.00835599	0.0451365	-0.185127	0.85319	hsa-miR-520g-5p	0.981124	rs2830489	Ex
-0.0129726	0.0720561	-0.180035	0.857184	hsa-miR-662	0.981124	rs2830489	Ex
-0.00907759	0.0507904	-0.178727	0.85821	hsa-miR-369-5p	0.981124	rs2830489	Ex
0.0083536	0.0471189	0.177288	0.85934	hsa-miR-5579-3p	0.981124	rs2830489	Ex
-0.00928057	0.0526591	-0.176239	0.860164	hsa-miR-3939	0.981124	rs2830489	Ex
-0.00192694	0.0518794	-0.0371428	0.970383	hsa-miR-4661-5p	0.981135	rs9369716	Ex
0.022745	0.0718865	0.316401	0.751829	hsa-miR-337-5p	0.981201	rs7401792	Endo
0.0107913	0.0543296	0.198627	0.84262	hsa-miR-574-3p	0.981227	rs3822030	Ex
-0.00937131	0.0492551	-0.190261	0.849167	hsa-miR-6743-3p	0.981227	rs3822030	Ex
0.0136845	0.0726463	0.188372	0.850646	hsa-miR-4686	0.981227	rs3822030	Ex
-0.011221	0.0611581	-0.183475	0.854485	hsa-miR-1273c	0.981227	rs3822030	Ex
0.0125284	0.0691061	0.181292	0.856198	hsa-miR-3193	0.981227	rs3822030	Ex
-0.0120486	0.0675772	-0.178295	0.85855	hsa-miR-4715-5p	0.981227	rs3822030	Ex
-0.0116838	0.066181	-0.176544	0.859924	hsa-miR-34c-3p	0.981227	rs3822030	Ex
0.00984316	0.0560698	0.175552	0.860703	hsa-miR-598-5p	0.981227	rs3822030	Ex
0.0106753	0.0627164	0.170215	0.864896	hsa-miR-3145-3p	0.981227	rs3822030	Ex
0.0109902	0.0666335	0.164936	0.869048	hsa-miR-3150a-5p	0.981227	rs3822030	Ex
0.00838543	0.0525188	0.159665	0.873196	hsa-miR-1284	0.981227	rs3822030	Ex
-0.00866835	0.0574924	-0.150774	0.880203	hsa-miR-6763-3p	0.981227	rs3822030	Ex
-0.0102314	0.067901	-0.150681	0.880276	hsa-miR-4655-3p	0.981227	rs3822030	Ex
-0.00891093	0.0607234	-0.146746	0.88338	hsa-miR-3605-3p	0.981227	rs3822030	Ex
-0.00774833	0.0552878	-0.140145	0.88859	hsa-miR-6808-3p	0.981227	rs3822030	Ex
-0.00790528	0.0568844	-0.138971	0.889518	hsa-miR-597-5p	0.981227	rs3822030	Ex
0.00727724	0.0527167	0.138044	0.89025	hsa-miR-4664-3p	0.981227	rs3822030	Ex
-0.00750354	0.0545666	-0.137512	0.890671	hsa-miR-520g-5p	0.981227	rs3822030	Ex
0.00865625	0.0634764	0.13637	0.891573	hsa-miR-598-3p	0.981227	rs3822030	Ex
-0.00756998	0.0559993	-0.13518	0.892513	hsa-miR-154-3p	0.981227	rs3822030	Ex
0.0023512	0.0582578	0.0403585	0.967821	hsa-miR-6814-3p	0.981288	rs13276936	Micro
0.00194369	0.0525447	0.0369913	0.970504	hsa-miR-4671-5p	0.981288	rs13276936	Micro
-0.0126041	0.0537348	-0.234561	0.814626	hsa-miR-4632-3p	0.981316	rs3935067	Ex
0.00390643	0.0435712	0.0896562	0.928589	hsa-miR-378b	0.981325	rs11771145	Ex
-0.00428951	0.0489806	-0.0875757	0.930242	hsa-miR-585-3p	0.981325	rs11771145	Ex
-0.00579351	0.0504707	-0.11479	0.908649	hsa-miR-574-3p	0.981341	rs785129	Inh
0.00127358	0.0544493	0.0233903	0.981346	hsa-miR-6723-5p	0.981346	rs10437655	Astro
-0.0205852	0.0754541	-0.272817	0.785085	hsa-miR-1204	0.981356	rs7912495	OPCs
-0.116515	0.0870628	-1.33829	0.181317	hsa-miR-1908-3p	0.98136	rs587709	Micro
0.144118	0.110748	1.30131	0.193658	hsa-miR-1274a	0.98136	rs587709	Micro
-0.143501	0.113089	-1.26891	0.204971	hsa-miR-3676-3p	0.98136	rs587709	Micro
-0.12177	0.0987381	-1.23326	0.217968	hsa-miR-5188	0.98136	rs587709	Micro
0.122357	0.103986	1.17666	0.239804	hsa-miR-671-3p	0.98136	rs587709	Micro
-0.0994046	0.0851592	-1.16728	0.243568	hsa-miR-598-5p	0.98136	rs587709	Micro
-0.130783	0.113138	-1.15596	0.248164	hsa-miR-6785-3p	0.98136	rs587709	Micro
0.106173	0.0938759	1.13099	0.258518	hsa-miR-1539	0.98136	rs587709	Micro
-0.134128	0.123888	-1.08265	0.279406	hsa-miR-517c-3p	0.98136	rs587709	Micro
-0.108226	0.104337	-1.03727	0.300034	hsa-miR-6803-3p	0.98136	rs587709	Micro
-0.111061	0.109285	-1.01625	0.309924	hsa-miR-4655-3p	0.98136	rs587709	Micro
0.0892713	0.0935153	0.954616	0.340162	hsa-miR-4783-3p	0.98136	rs587709	Micro
-0.0862242	0.0936186	-0.921016	0.357418	hsa-miR-3939	0.98136	rs587709	Micro
-0.0998775	0.111536	-0.895477	0.370897	hsa-miR-3687	0.98136	rs587709	Micro
-0.0798256	0.0922491	-0.865327	0.387211	hsa-miR-6774-3p	0.98136	rs587709	Micro
-0.0966673	0.112536	-0.85899	0.390695	hsa-miR-518b	0.98136	rs587709	Micro
0.0882352	0.103472	0.852742	0.394148	hsa-miR-1249-3p	0.98136	rs587709	Micro
-0.0892784	0.111867	-0.798074	0.425148	hsa-miR-4536-3p	0.98136	rs587709	Micro
-0.0807506	0.10192	-0.792293	0.428508	hsa-miR-6723-5p	0.98136	rs587709	Micro
-0.0671704	0.0874612	-0.768002	0.442793	hsa-miR-6084	0.98136	rs587709	Micro
-0.0870048	0.119974	-0.725199	0.468617	hsa-miR-518f-3p	0.98136	rs587709	Micro
0.0711577	0.0992007	0.71731	0.473466	hsa-miR-6082	0.98136	rs587709	Micro
0.0946302	0.132044	0.716658	0.473868	hsa-miR-2277-5p	0.98136	rs587709	Micro
0.06532	0.0915673	0.713355	0.475908	hsa-miR-339-3p	0.98136	rs587709	Micro
-0.0629577	0.095283	-0.660745	0.509034	hsa-miR-6825-3p	0.98136	rs587709	Micro
-0.0570186	0.0892254	-0.63904	0.523044	hsa-miR-4798-5p	0.98136	rs587709	Micro
0.0595608	0.0951278	0.626114	0.531482	hsa-miR-6761-3p	0.98136	rs587709	Micro
-0.0620203	0.0999213	-0.620691	0.535042	hsa-miR-1306-3p	0.98136	rs587709	Micro
-0.0525549	0.085176	-0.617015	0.537462	hsa-miR-1537-3p	0.98136	rs587709	Micro
0.0587625	0.101235	0.580455	0.561829	hsa-miR-181a-3p	0.98136	rs587709	Micro
0.0483212	0.0833025	0.580069	0.562089	hsa-miR-639	0.98136	rs587709	Micro
0.0543961	0.0964444	0.564015	0.572958	hsa-miR-369-5p	0.98136	rs587709	Micro
-0.0634212	0.118848	-0.533635	0.593795	hsa-miR-3193	0.98136	rs587709	Micro
-0.0547963	0.10424	-0.525674	0.599312	hsa-miR-3912-3p	0.98136	rs587709	Micro
0.0515326	0.101739	0.506516	0.612683	hsa-miR-551a	0.98136	rs587709	Micro
-0.0505676	0.10008	-0.505273	0.613556	hsa-miR-1468-5p	0.98136	rs587709	Micro
0.0506947	0.100441	0.504723	0.613942	hsa-miR-553	0.98136	rs587709	Micro
0.050171	0.104732	0.479041	0.632086	hsa-miR-4636	0.98136	rs587709	Micro
-0.0517228	0.108302	-0.477577	0.633128	hsa-miR-518d-3p	0.98136	rs587709	Micro
0.0511467	0.108503	0.471387	0.637538	hsa-miR-4520-5p	0.98136	rs587709	Micro
-0.0542562	0.117413	-0.462095	0.644183	hsa-miR-517b-3p	0.98136	rs587709	Micro
0.047987	0.103848	0.46209	0.644187	hsa-miR-6070	0.98136	rs587709	Micro
-0.0405198	0.0897934	-0.451256	0.65197	hsa-miR-6726-3p	0.98136	rs587709	Micro
0.0450615	0.102368	0.440193	0.659959	hsa-miR-4670-5p	0.98136	rs587709	Micro
-0.0376602	0.0923303	-0.407885	0.683506	hsa-miR-5091	0.98136	rs587709	Micro
0.0392363	0.0963804	0.407098	0.684083	hsa-miR-6749-5p	0.98136	rs587709	Micro
0.0387167	0.100955	0.383505	0.701483	hsa-miR-6872-5p	0.98136	rs587709	Micro
0.0372185	0.0974286	0.382008	0.702592	hsa-miR-8053	0.98136	rs587709	Micro
0.0402327	0.105945	0.379751	0.704267	hsa-miR-6814-3p	0.98136	rs587709	Micro
0.0393976	0.11171	0.352678	0.724456	hsa-miR-4757-3p	0.98136	rs587709	Micro
-0.0440032	0.125111	-0.351714	0.725178	hsa-miR-8088	0.98136	rs587709	Micro
-0.0401391	0.114188	-0.351517	0.725326	hsa-miR-518a-3p	0.98136	rs587709	Micro
0.0421058	0.122026	0.345057	0.730174	hsa-miR-4485-3p	0.98136	rs587709	Micro
-0.0296642	0.0885382	-0.335044	0.737711	hsa-miR-95-3p	0.98136	rs587709	Micro
0.0352435	0.109489	0.32189	0.74765	hsa-miR-4431	0.98136	rs587709	Micro
-0.0253968	0.0847194	-0.299775	0.764454	hsa-miR-1204	0.98136	rs587709	Micro
-0.0296538	0.114547	-0.258879	0.795818	hsa-miR-517a-3p	0.98136	rs587709	Micro
0.0282433	0.112859	0.250252	0.80248	hsa-miR-5708	0.98136	rs587709	Micro
-0.028881	0.118583	-0.243551	0.807663	hsa-miR-518c-3p	0.98136	rs587709	Micro
0.0230072	0.0955624	0.240755	0.809828	hsa-miR-4671-5p	0.98136	rs587709	Micro
0.021708	0.100731	0.215505	0.829448	hsa-miR-614	0.98136	rs587709	Micro
0.0212048	0.104034	0.203827	0.838559	hsa-miR-6506-3p	0.98136	rs587709	Micro
-0.023489	0.12339	-0.190364	0.84909	hsa-miR-1973	0.98136	rs587709	Micro
-0.020328	0.117235	-0.173395	0.8624	hsa-miR-4321	0.98136	rs587709	Micro
-0.0198929	0.114769	-0.17333	0.862452	hsa-miR-937-3p	0.98136	rs587709	Micro
-0.0183677	0.109345	-0.16798	0.866657	hsa-let-7i-3p	0.98136	rs587709	Micro
-0.0145461	0.0963597	-0.150956	0.880062	hsa-miR-4737	0.98136	rs587709	Micro
0.0134266	0.0916292	0.146532	0.883551	hsa-miR-516a-5p	0.98136	rs587709	Micro
-0.015027	0.105501	-0.142434	0.886786	hsa-miR-551b-3p	0.98136	rs587709	Micro
-0.0145448	0.106698	-0.136317	0.891617	hsa-miR-4754	0.98136	rs587709	Micro
0.0103382	0.0983222	0.105147	0.916295	hsa-miR-3683	0.98136	rs587709	Micro
-0.011837	0.116405	-0.101688	0.919039	hsa-miR-4442	0.98136	rs587709	Micro
-0.01046	0.105914	-0.0987597	0.921363	hsa-miR-718	0.98136	rs587709	Micro
-0.0096603	0.102711	-0.0940533	0.925099	hsa-miR-4304	0.98136	rs587709	Micro
0.00988974	0.106438	0.0929152	0.926002	hsa-miR-7706	0.98136	rs587709	Micro
0.00509476	0.094295	0.0540299	0.95693	hsa-miR-29c-5p	0.98136	rs587709	Micro
0.00498201	0.107208	0.0464704	0.962951	hsa-let-7e-3p	0.98136	rs587709	Micro
-0.00314005	0.0805637	-0.038976	0.968923	hsa-miR-196b-3p	0.98136	rs587709	Micro
0.00379883	0.102141	0.0371921	0.970344	hsa-miR-3131	0.98136	rs587709	Micro
0.00372606	0.100972	0.0369019	0.970576	hsa-miR-611	0.98136	rs587709	Micro
-0.00151585	0.064855	-0.0233728	0.98136	hsa-miR-1539	0.98136	rs708382	Oligo
-0.034359	0.0806244	-0.426162	0.670172	hsa-miR-8053	0.981381	rs7912495	Endo
0.0373524	0.0891761	0.418861	0.675496	hsa-miR-6749-5p	0.981381	rs7912495	Endo
0.0108112	0.0724288	0.149267	0.881403	hsa-miR-6869-3p	0.981412	rs9369716	Endo
-0.00924067	0.0738925	-0.125056	0.900529	hsa-miR-4449	0.981412	rs9369716	Endo
-0.00874014	0.073148	-0.119486	0.904938	hsa-miR-6872-5p	0.981412	rs9369716	Endo
0.00773565	0.065469	0.118157	0.905983	hsa-miR-4757-3p	0.981482	rs12446759	Micro
-0.0404999	0.0656069	-0.617311	0.537256	hsa-miR-3648	0.981525	rs7597763	Oligo
0.00795757	0.0581926	0.136745	0.891276	hsa-miR-518a-3p	0.981543	rs13237518	Astro
-0.007537	0.0560149	-0.134554	0.893008	hsa-let-7i-3p	0.981543	rs13237518	Astro
-0.00700742	0.0665727	-0.10526	0.916204	hsa-miR-8074	0.981543	rs13237518	Astro
0.00460832	0.0483157	0.0953794	0.924044	hsa-miR-6803-3p	0.981543	rs13237518	Astro
0.00823456	0.0881007	0.0934676	0.925562	hsa-miR-6886-5p	0.981543	rs13237518	Astro
-0.00615318	0.0666776	-0.0922827	0.926503	hsa-miR-4670-5p	0.981543	rs13237518	Astro
-0.00553159	0.0552577	-0.100105	0.920293	hsa-miR-934	0.981546	rs785129	Inh
0.00535087	0.0594833	0.0899559	0.928351	hsa-miR-3939	0.981546	rs785129	Inh
0.00559861	0.0654627	0.0855236	0.931873	hsa-miR-132-5p	0.981546	rs785129	Inh
0.00484376	0.0665019	0.0728364	0.94196	hsa-miR-1249-3p	0.981546	rs785129	Inh
-0.00401171	0.0554547	-0.0723421	0.942353	hsa-miR-8074	0.981546	rs785129	Inh
-0.00435215	0.0639224	-0.0680848	0.94574	hsa-miR-3917	0.981546	rs785129	Inh
0.003356	0.0503888	0.0666021	0.94692	hsa-miR-4431	0.981546	rs785129	Inh
0.00352308	0.0579769	0.060767	0.951564	hsa-miR-4754	0.981546	rs785129	Inh
0.00269768	0.054333	0.0496508	0.960417	hsa-miR-518f-3p	0.981546	rs785129	Inh
0.00328008	0.0666625	0.0492043	0.960772	hsa-miR-554	0.981546	rs785129	Inh
0.0101918	0.063384	0.160795	0.872308	hsa-miR-614	0.98163	rs6586028	OPCs
-0.0101269	0.0675133	-0.149999	0.880815	hsa-miR-6082	0.98163	rs6586028	OPCs
0.00803041	0.0685131	0.11721	0.906732	hsa-miR-196b-3p	0.98163	rs6586028	OPCs
-0.00804599	0.0778674	-0.103329	0.917735	hsa-miR-29c-5p	0.98163	rs6586028	OPCs
-0.00650932	0.0715865	-0.0909294	0.927578	hsa-miR-1306-3p	0.98163	rs6586028	OPCs
0.00608344	0.0669891	0.0908125	0.927671	hsa-miR-3912-3p	0.98163	rs6586028	OPCs
-0.00613655	0.0757214	-0.0810412	0.935435	hsa-miR-639	0.98163	rs6586028	OPCs
0.00635777	0.0630084	0.100904	0.91966	hsa-miR-6825-3p	0.981659	rs7401792	Oligo
-0.0225841	0.0644014	-0.350677	0.72595	hsa-miR-891a-5p	0.981693	rs6586028	Astro
0.0222257	0.0676497	0.328541	0.742614	hsa-miR-517a-3p	0.981693	rs6586028	Astro
0.0210313	0.0641854	0.327665	0.743275	hsa-miR-517b-3p	0.981693	rs6586028	Astro
0.0311772	0.102603	0.303863	0.761334	hsa-miR-887-3p	0.981693	rs6586028	Astro
-0.0210693	0.0790019	-0.266694	0.789794	hsa-miR-937-3p	0.981693	rs6586028	Astro
0.0222034	0.0840322	0.264225	0.791694	hsa-miR-1539	0.981693	rs6586028	Astro
0.0175197	0.0680628	0.257405	0.796952	hsa-miR-518a-3p	0.981693	rs6586028	Astro
0.0179234	0.0716157	0.250271	0.80246	hsa-miR-1908-3p	0.981693	rs6586028	Astro
0.0183123	0.0746167	0.245418	0.806214	hsa-miR-1973	0.981693	rs6586028	Astro
-0.0158412	0.0649442	-0.24392	0.807374	hsa-miR-3687	0.981693	rs6586028	Astro
0.00257485	0.0552967	0.0465642	0.962875	hsa-miR-548ad-3p	0.981703	rs7384878	Ex
0.00268722	0.0638	0.0421193	0.966417	hsa-miR-3186-3p	0.98173	rs13276936	Oligo
0.00174401	0.0486181	0.0358716	0.971396	hsa-miR-196b-3p	0.98173	rs13276936	Oligo
-0.0661934	0.0643132	-1.02924	0.303769	hsa-miR-3193	0.981787	rs2526377	Astro
-0.0710683	0.0702684	-1.01138	0.312227	hsa-miR-29c-5p	0.981787	rs2526377	Astro
-0.0660799	0.0656749	-1.00617	0.314727	hsa-miR-518b	0.981787	rs2526377	Astro
-0.0684913	0.0684455	-1.00067	0.317377	hsa-miR-4485-3p	0.981787	rs2526377	Astro
0.0364037	0.038224	0.952378	0.341276	hsa-miR-553	0.981787	rs2526377	Astro
-0.0559058	0.0595146	-0.939362	0.34791	hsa-miR-518d-3p	0.981787	rs2526377	Astro
-0.0521656	0.0571528	-0.912739	0.361734	hsa-miR-518c-3p	0.981787	rs2526377	Astro
-0.0653696	0.0734599	-0.889868	0.373882	hsa-miR-516a-5p	0.981787	rs2526377	Astro
-0.051195	0.0576459	-0.888094	0.374834	hsa-miR-4754	0.981787	rs2526377	Astro
0.0514762	0.0588543	0.874637	0.382109	hsa-miR-517a-3p	0.981787	rs2526377	Astro
0.0591283	0.0676987	0.873405	0.38278	hsa-miR-4321	0.981787	rs2526377	Astro
0.045827	0.0550174	0.832955	0.40519	hsa-miR-1250-5p	0.981787	rs2526377	Astro
0.0504495	0.0617237	0.817345	0.414045	hsa-miR-339-3p	0.981787	rs2526377	Astro
-0.0456323	0.0564879	-0.807824	0.419501	hsa-miR-4737	0.981787	rs2526377	Astro
-0.0455915	0.0567089	-0.803956	0.42173	hsa-miR-4671-5p	0.981787	rs2526377	Astro
0.0463322	0.0581303	0.79704	0.425732	hsa-miR-3186-3p	0.981787	rs2526377	Astro
-0.0547911	0.0695703	-0.787564	0.431252	hsa-miR-6869-3p	0.981787	rs2526377	Astro
-0.00293262	0.082135	-0.0357048	0.971529	hsa-miR-6803-3p	0.981865	rs11771145	Oligo
0.00161447	0.0552588	0.0292164	0.976701	hsa-miR-598-5p	0.981897	rs7384878	Inh
0.00340873	0.0460456	0.0740293	0.941011	hsa-miR-135a-3p	0.98191	rs6891966	Ex
-0.00389257	0.0530739	-0.0733424	0.941557	hsa-miR-1231	0.98191	rs6891966	Ex
0.0185552	0.0708317	0.261962	0.793458	hsa-miR-3193	0.981981	rs8025980	Endo
-0.0169248	0.0678122	-0.249584	0.803011	hsa-miR-4449	0.981981	rs8025980	Endo
-0.0177649	0.0733241	-0.24228	0.808662	hsa-miR-6749-5p	0.981981	rs8025980	Endo
-0.0149975	0.0694623	-0.215909	0.829146	hsa-miR-518a-3p	0.981981	rs8025980	Endo
0.0150267	0.0729516	0.205981	0.836889	hsa-miR-337-5p	0.981981	rs8025980	Endo
-0.0143259	0.0741907	-0.193096	0.846961	hsa-miR-6070	0.981981	rs8025980	Endo
0.0127669	0.0746589	0.171003	0.86429	hsa-miR-4485-3p	0.981981	rs8025980	Endo
-0.0106182	0.0662951	-0.160166	0.872814	hsa-miR-8053	0.981981	rs8025980	Endo
0.00922439	0.0785821	0.117385	0.906601	hsa-miR-3683	0.981981	rs8025980	Endo
-0.00714607	0.0701709	-0.101838	0.918926	hsa-miR-196b-3p	0.981981	rs8025980	Endo
-0.00771451	0.0763516	-0.101039	0.919559	hsa-miR-4636	0.981981	rs8025980	Endo
-0.00754903	0.0787898	-0.0958122	0.923708	hsa-let-7e-3p	0.981981	rs8025980	Endo
0.00337653	0.0535229	0.0630857	0.949723	hsa-miR-3605-3p	0.981981	rs8025980	Endo
-0.00327474	0.0753927	-0.0434358	0.965371	hsa-miR-4442	0.981981	rs8025980	Endo
-0.00274585	0.0785178	-0.0349711	0.972117	hsa-miR-4536-3p	0.981981	rs8025980	Endo
0.00215629	0.0684263	0.0315126	0.974873	hsa-miR-4798-5p	0.981981	rs8025980	Endo
0.00162616	0.0712294	0.0228299	0.981795	hsa-miR-551a	0.981981	rs8025980	Endo
0.00179833	0.0795859	0.0225961	0.981981	hsa-miR-4520-5p	0.981981	rs8025980	Endo
0.0113575	0.0493052	0.230352	0.817894	hsa-miR-4707-5p	0.982011	rs3935067	Ex
0.00629236	0.0494273	0.127305	0.898742	hsa-miR-4798-5p	0.982024	rs10437655	Micro
0.00656707	0.0625016	0.10507	0.916356	hsa-miR-5708	0.982024	rs10437655	Micro
0.00760146	0.0731539	0.103911	0.917276	hsa-miR-2277-5p	0.982024	rs10437655	Micro
0.007894	0.0363007	0.217461	0.82792	hsa-miR-553	0.982033	rs73223431	Oligo
-0.00902352	0.0508501	-0.177453	0.85921	hsa-miR-4787-3p	0.982033	rs73223431	Oligo
0.0099574	0.0574666	0.173273	0.862494	hsa-miR-1539	0.982033	rs73223431	Oligo
-0.00759081	0.043878	-0.172998	0.862709	hsa-miR-598-5p	0.982033	rs73223431	Oligo
0.0104363	0.0649383	0.160711	0.872374	hsa-miR-4536-3p	0.982033	rs73223431	Oligo
-0.00776275	0.050334	-0.154225	0.877482	hsa-miR-3677-3p	0.982033	rs73223431	Oligo
0.00834223	0.0550879	0.151435	0.879682	hsa-miR-3917	0.982033	rs73223431	Oligo
-0.00811913	0.0634093	-0.128043	0.898156	hsa-miR-6761-3p	0.982033	rs73223431	Oligo
0.00682719	0.0560705	0.121761	0.903128	hsa-miR-891a-5p	0.982033	rs73223431	Oligo
-0.00438359	0.0471576	-0.0929562	0.925968	hsa-miR-4804-5p	0.982033	rs73223431	Oligo
-0.00437405	0.0567788	-0.0770367	0.938619	hsa-miR-3683	0.982033	rs73223431	Oligo
-0.00373516	0.0497213	-0.075122	0.940142	hsa-let-7e-3p	0.982033	rs73223431	Oligo
-0.00451215	0.0606143	-0.0744404	0.940684	hsa-miR-6749-5p	0.982033	rs73223431	Oligo
-0.00557809	0.0637913	-0.0874428	0.930348	hsa-miR-6761-3p	0.982034	rs7068231	Oligo
-0.00160364	0.0375523	-0.0427043	0.965951	hsa-miR-337-5p	0.982095	rs73223431	Ex
0.00369028	0.0375815	0.0981941	0.92181	hsa-miR-187-3p	0.982154	rs2452170	Ex
0.00490228	0.0506692	0.0967507	0.922955	hsa-miR-3168	0.982154	rs2452170	Ex
-0.00111433	0.0500052	-0.0222842	0.982229	hsa-miR-6084	0.982229	rs6966331	Micro
-0.00127388	0.0572033	-0.0222694	0.98224	hsa-miR-3683	0.98224	rs13276936	Oligo
0.00389782	0.0451237	0.0863809	0.931191	hsa-miR-1204	0.982296	rs13237518	Ex
-0.00337272	0.0406203	-0.0830303	0.933854	hsa-miR-632	0.982296	rs13237518	Ex
-0.00516974	0.0845826	-0.0611206	0.951283	hsa-miR-6785-3p	0.982303	rs10933431	Oligo
-0.0114878	0.0618476	-0.185744	0.852709	hsa-miR-369-5p	0.982322	rs7597763	Micro
0.0126435	0.0695747	0.181725	0.855861	hsa-miR-4520-5p	0.982322	rs7597763	Micro
-0.0126713	0.0785017	-0.161414	0.871822	hsa-miR-891a-5p	0.982322	rs7597763	Micro
-0.011426	0.0717579	-0.15923	0.873542	hsa-miR-4536-3p	0.982322	rs7597763	Micro
0.0105005	0.0679308	0.154576	0.877208	hsa-miR-6814-3p	0.982322	rs7597763	Micro
-0.00774435	0.0536009	-0.144482	0.885169	hsa-let-7d-3p	0.982322	rs7597763	Micro
0.0076325	0.0553608	0.137868	0.890389	hsa-miR-1249-3p	0.982328	rs3740688	Inh
0.00576555	0.0464233	0.124195	0.901201	hsa-miR-6814-3p	0.982328	rs3740688	Inh
0.00575412	0.047402	0.12139	0.903421	hsa-miR-4445-3p	0.982328	rs3740688	Inh
-0.00599535	0.0557314	-0.107576	0.914367	hsa-miR-3193	0.982328	rs3740688	Inh
-0.00455053	0.043094	-0.105595	0.915937	hsa-miR-3912-3p	0.982328	rs3740688	Inh
-0.00436953	0.0461594	-0.0946618	0.924614	hsa-miR-4730	0.982328	rs3740688	Inh
-0.00456467	0.0492668	-0.092652	0.92621	hsa-miR-6770-3p	0.982328	rs3740688	Inh
-0.00411963	0.0444967	-0.0925829	0.926265	hsa-miR-4665-3p	0.982328	rs3740688	Inh
-0.00438828	0.0532567	-0.0823987	0.934356	hsa-miR-6785-3p	0.982328	rs3740688	Inh
0.00398808	0.0529299	0.0753465	0.939963	hsa-miR-6506-3p	0.982328	rs3740688	Inh
-0.00305793	0.0411235	-0.0743598	0.940748	hsa-miR-5188	0.982328	rs3740688	Inh
-0.00197659	0.0892932	-0.0221359	0.982347	hsa-miR-3193	0.982347	rs1358782	OPCs
-0.0030724	0.0805844	-0.0381265	0.969602	hsa-miR-5705	0.98236	rs12446759	Endo
-0.0967165	0.0586158	-1.65001	0.0994728	hsa-miR-518e-3p	0.982403	rs871269	Micro
-0.090675	0.0584064	-1.55248	0.121082	hsa-miR-6749-5p	0.982403	rs871269	Micro
0.0903824	0.0631947	1.43022	0.153182	hsa-miR-3912-3p	0.982403	rs871269	Micro
0.0881537	0.063062	1.39789	0.162671	hsa-miR-6506-3p	0.982403	rs871269	Micro
-0.0864246	0.0662949	-1.30364	0.192864	hsa-let-7i-3p	0.982403	rs871269	Micro
-0.0912122	0.072078	-1.26547	0.206203	hsa-miR-3193	0.982403	rs871269	Micro
-0.0874138	0.069591	-1.25611	0.209573	hsa-miR-937-3p	0.982403	rs871269	Micro
0.0765697	0.0614017	1.24703	0.212881	hsa-miR-181a-3p	0.982403	rs871269	Micro
-0.0692113	0.0578022	-1.19738	0.231638	hsa-miR-6825-3p	0.982403	rs871269	Micro
-0.0693679	0.0609288	-1.13851	0.25537	hsa-miR-553	0.982403	rs871269	Micro
-0.0770068	0.0684528	-1.12496	0.261062	hsa-miR-5708	0.982403	rs871269	Micro
-0.0632579	0.0571921	-1.10606	0.26915	hsa-miR-29c-5p	0.982403	rs871269	Micro
-0.0705942	0.0643856	-1.09643	0.273338	hsa-miR-3186-3p	0.982403	rs871269	Micro
-0.0722985	0.0678916	-1.06491	0.287351	hsa-miR-4536-3p	0.982403	rs871269	Micro
0.0605397	0.067786	0.893101	0.372167	hsa-miR-4757-3p	0.982403	rs871269	Micro
0.0567522	0.0647404	0.876612	0.381053	hsa-miR-4754	0.982403	rs871269	Micro
0.0452616	0.0516976	0.875508	0.381653	hsa-miR-1537-3p	0.982403	rs871269	Micro
0.0504601	0.0577386	0.87394	0.382506	hsa-miR-6761-3p	0.982403	rs871269	Micro
-0.0485743	0.0568461	-0.854488	0.393181	hsa-miR-3939	0.982403	rs871269	Micro
0.0398942	0.0488867	0.816055	0.414797	hsa-miR-196b-3p	0.982403	rs871269	Micro
-0.0540804	0.0663728	-0.814798	0.415516	hsa-miR-4655-3p	0.982403	rs871269	Micro
-0.0493709	0.0606529	-0.81399	0.415978	hsa-miR-1306-3p	0.982403	rs871269	Micro
0.0451739	0.0560136	0.806482	0.420289	hsa-miR-6774-3p	0.982403	rs871269	Micro
0.0597127	0.0740544	0.806336	0.420373	hsa-miR-4485-3p	0.982403	rs871269	Micro
-0.0407144	0.0507337	-0.802512	0.422579	hsa-let-7d-3p	0.982403	rs871269	Micro
0.0473509	0.0611302	0.774591	0.438891	hsa-miR-614	0.982403	rs871269	Micro
-0.0494493	0.0643001	-0.769039	0.442178	hsa-miR-6814-3p	0.982403	rs871269	Micro
-0.0451093	0.0591318	-0.76286	0.445851	hsa-miR-8053	0.982403	rs871269	Micro
0.0423618	0.0555916	0.762019	0.446353	hsa-miR-339-3p	0.982403	rs871269	Micro
0.0445158	0.0599978	0.741958	0.458408	hsa-miR-5188	0.982403	rs871269	Micro
-0.0483244	0.0687404	-0.702999	0.482333	hsa-miR-6785-3p	0.982403	rs871269	Micro
-0.0390927	0.0560431	-0.697548	0.485734	hsa-miR-5091	0.982403	rs871269	Micro
0.0435853	0.064031	0.680691	0.496333	hsa-miR-551b-3p	0.982403	rs871269	Micro
-0.0418684	0.0642828	-0.651316	0.515096	hsa-miR-718	0.982403	rs871269	Micro
-0.0388493	0.0612814	-0.63395	0.526359	hsa-miR-6872-5p	0.982403	rs871269	Micro
-0.039821	0.0631878	-0.6302	0.528807	hsa-miR-671-3p	0.982403	rs871269	Micro
-0.0413284	0.0683476	-0.60468	0.545624	hsa-miR-518b	0.982403	rs871269	Micro
-0.0437958	0.072852	-0.601161	0.547963	hsa-miR-518f-3p	0.982403	rs871269	Micro
0.0374053	0.0657503	0.568899	0.56964	hsa-miR-518d-3p	0.982403	rs871269	Micro
-0.035685	0.0630453	-0.566022	0.571594	hsa-miR-6070	0.982403	rs871269	Micro
0.0301928	0.0545132	0.553863	0.579882	hsa-miR-6726-3p	0.982403	rs871269	Micro
-0.0297587	0.0541779	-0.549278	0.583022	hsa-miR-4798-5p	0.982403	rs871269	Micro
0.0377382	0.0693191	0.544412	0.586363	hsa-miR-518a-3p	0.982403	rs871269	Micro
-0.0341584	0.06339	-0.538861	0.590186	hsa-miR-6803-3p	0.982403	rs871269	Micro
0.0397643	0.0759513	0.52355	0.600788	hsa-miR-8088	0.982403	rs871269	Micro
-0.0340143	0.0654452	-0.519737	0.603442	hsa-miR-337-5p	0.982403	rs871269	Micro
-0.0324964	0.0643192	-0.505237	0.613581	hsa-miR-4449	0.982403	rs871269	Micro
-0.02502	0.0556241	-0.449805	0.653016	hsa-miR-516a-5p	0.982403	rs871269	Micro
0.0285292	0.0650809	0.438365	0.661282	hsa-let-7e-3p	0.982403	rs871269	Micro
0.0299563	0.06954	0.430778	0.666787	hsa-miR-517a-3p	0.982403	rs871269	Micro
-0.0262093	0.0637968	-0.410825	0.68135	hsa-miR-3917	0.982403	rs871269	Micro
0.0245951	0.0609593	0.403467	0.686751	hsa-miR-4746-5p	0.982403	rs871269	Micro
-0.0266045	0.0664731	-0.400229	0.689132	hsa-miR-4431	0.982403	rs871269	Micro
-0.024944	0.0635921	-0.392251	0.695014	hsa-miR-4636	0.982403	rs871269	Micro
0.0182798	0.0469609	0.389257	0.697227	hsa-miR-3605-3p	0.982403	rs871269	Micro
-0.0205338	0.0580173	-0.353925	0.723521	hsa-miR-4671-5p	0.982403	rs871269	Micro
-0.0199532	0.0568155	-0.351193	0.725568	hsa-miR-4783-3p	0.982403	rs871269	Micro
-0.0209678	0.0617783	-0.339404	0.734426	hsa-miR-551a	0.982403	rs871269	Micro
0.0204749	0.0619079	0.330733	0.740964	hsa-miR-6723-5p	0.982403	rs871269	Micro
-0.0235065	0.0711745	-0.330266	0.741316	hsa-miR-4321	0.982403	rs871269	Micro
0.0211254	0.0673309	0.313755	0.753818	hsa-miR-1274a	0.982403	rs871269	Micro
0.0221515	0.0719953	0.30768	0.758434	hsa-miR-518c-3p	0.982403	rs871269	Micro
0.0130387	0.0517611	0.251902	0.801205	hsa-miR-598-5p	0.982403	rs871269	Micro
0.0164435	0.0677612	0.242669	0.808346	hsa-miR-3687	0.982403	rs871269	Micro
0.0112004	0.058504	0.191447	0.848241	hsa-miR-4737	0.982403	rs871269	Micro
0.0113874	0.060254	0.18899	0.850165	hsa-miR-6082	0.982403	rs871269	Micro
0.0131104	0.0706738	0.185505	0.852896	hsa-miR-4442	0.982403	rs871269	Micro
-0.0125558	0.0712984	-0.176102	0.860274	hsa-miR-517b-3p	0.982403	rs871269	Micro
0.00948645	0.0570569	0.166263	0.868007	hsa-miR-1539	0.982403	rs871269	Micro
0.0097247	0.0608325	0.15986	0.873046	hsa-miR-4804-5p	0.982403	rs871269	Micro
-0.00846633	0.0537598	-0.157484	0.874917	hsa-miR-95-3p	0.982403	rs871269	Micro
0.00873179	0.0607753	0.143673	0.885807	hsa-miR-1468-5p	0.982403	rs871269	Micro
-0.00755304	0.0531275	-0.142168	0.886996	hsa-miR-6084	0.982403	rs871269	Micro
-0.00849576	0.0752924	-0.112837	0.910198	hsa-miR-517c-3p	0.982403	rs871269	Micro
0.00897763	0.0802042	0.111935	0.910913	hsa-miR-2277-5p	0.982403	rs871269	Micro
-0.0066196	0.065889	-0.100466	0.920008	hsa-miR-4520-5p	0.982403	rs871269	Micro
-0.0058148	0.0646239	-0.089979	0.928334	hsa-miR-7706	0.982403	rs871269	Micro
0.00549229	0.074918	0.0733107	0.941584	hsa-miR-1973	0.982403	rs871269	Micro
-0.0042084	0.0635854	-0.066185	0.947253	hsa-miR-5705	0.982403	rs871269	Micro
0.00367322	0.0585716	0.0627133	0.950016	hsa-miR-369-5p	0.982403	rs871269	Micro
-0.00538729	0.0661957	-0.0813842	0.935163	hsa-miR-548al	0.982417	rs4277405	Inh
0.00325098	0.0454662	0.0715032	0.94302	hsa-miR-4704-5p	0.982417	rs4277405	Inh
0.00376537	0.0572714	0.0657461	0.947601	hsa-miR-585-3p	0.982417	rs4277405	Inh
-0.00298614	0.0455759	-0.0655202	0.947781	hsa-miR-6084	0.982417	rs4277405	Inh
0.00286466	0.0468172	0.0611883	0.951229	hsa-miR-6763-3p	0.982417	rs4277405	Inh
-0.0017195	0.058881	-0.029203	0.976712	hsa-miR-1908-3p	0.982438	rs6943429	Astro
0.00136316	0.0619007	0.0220217	0.982438	hsa-miR-6761-3p	0.982438	rs6943429	Astro
-0.00529533	0.0447381	-0.118363	0.905818	hsa-miR-1250-5p	0.982438	rs785129	Ex
-0.00519711	0.0445039	-0.116779	0.907073	hsa-miR-181a-3p	0.982438	rs785129	Ex
0.00753839	0.0343471	0.219477	0.82635	hsa-miR-8056	0.982469	rs28394864	Ex
-0.0340445	0.0353925	-0.961914	0.336466	hsa-miR-487a-3p	0.982481	rs8025980	Ex
-0.00488841	0.0614119	-0.0796004	0.936581	hsa-miR-5188	0.982492	rs13237518	Astro
-0.00203336	0.0490003	-0.0414969	0.966913	hsa-miR-934	0.982508	rs6943429	Inh
0.00572325	0.0608812	0.0940069	0.925134	hsa-miR-4636	0.982542	rs3935067	OPCs
0.00367455	0.0611484	0.0600923	0.952102	hsa-miR-598-5p	0.982542	rs3935067	OPCs
0.00293953	0.0581692	0.0505342	0.959713	hsa-let-7d-3p	0.982542	rs3935067	OPCs
-0.00207674	0.0651137	-0.0318941	0.974567	hsa-miR-671-3p	0.982542	rs3935067	OPCs
0.00210071	0.0677093	0.0310255	0.975259	hsa-miR-5705	0.982542	rs3935067	OPCs
0.00147328	0.0673	0.0218912	0.982542	hsa-miR-517b-3p	0.982542	rs3935067	OPCs
0.00214674	0.058729	0.0365533	0.970853	hsa-miR-4757-3p	0.982546	rs6733839	Inh
0.00216659	0.0620318	0.0349271	0.972149	hsa-miR-3131	0.982546	rs6733839	Inh
-0.0284467	0.0398576	-0.713707	0.475676	hsa-miR-4442	0.982576	rs2154482	Ex
0.0340749	0.0478321	0.712385	0.476493	hsa-miR-1225-5p	0.982576	rs2154482	Ex
-0.0348828	0.049034	-0.7114	0.477103	hsa-miR-4686	0.982576	rs2154482	Ex
0.0278539	0.0393385	0.708058	0.479174	hsa-miR-4799-3p	0.982576	rs2154482	Ex
-0.00566518	0.0673676	-0.0840936	0.933015	hsa-miR-553	0.98259	rs9369716	Endo
0.0061133	0.0750213	0.0814876	0.935087	hsa-miR-339-3p	0.98259	rs9369716	Endo
0.00457927	0.0824023	0.0555721	0.955705	hsa-miR-6723-5p	0.98259	rs9369716	Endo
0.00376686	0.0816527	0.0461327	0.963223	hsa-miR-5708	0.98259	rs9369716	Endo
-0.00202009	0.0837916	-0.0241085	0.980776	hsa-miR-4754	0.98259	rs9369716	Endo
0.00175509	0.0803877	0.0218328	0.98259	hsa-miR-4746-5p	0.98259	rs9369716	Endo
0.00554421	0.0492313	0.112615	0.910372	hsa-miR-4783-3p	0.98265	rs1532278	Inh
-0.0057319	0.0515131	-0.111271	0.911438	hsa-miR-1973	0.98265	rs1532278	Inh
-0.00404279	0.0386487	-0.104604	0.916724	hsa-miR-7848-3p	0.98265	rs1532278	Inh
-0.00408467	0.0468085	-0.0872633	0.93049	hsa-miR-572	0.98265	rs1532278	Inh
-0.00388081	0.046076	-0.0842263	0.932904	hsa-miR-518d-3p	0.98265	rs1532278	Inh
0.00328932	0.048705	0.0675355	0.946177	hsa-miR-431-3p	0.98265	rs1532278	Inh
-0.00333594	0.0498199	-0.06696	0.946635	hsa-miR-601	0.98265	rs1532278	Inh
-0.00233007	0.0422172	-0.0551924	0.956003	hsa-let-7e-3p	0.98265	rs1532278	Inh
-0.00268983	0.0521521	-0.0515766	0.958883	hsa-miR-517a-3p	0.98265	rs1532278	Inh
-0.00229856	0.051375	-0.0447409	0.964328	hsa-miR-6761-3p	0.98265	rs1532278	Inh
0.00235514	0.0528782	0.0445389	0.964489	hsa-miR-4787-3p	0.98265	rs1532278	Inh
0.00159531	0.0442299	0.0360685	0.971239	hsa-miR-8088	0.98265	rs1532278	Inh
-0.00149789	0.0465777	-0.0321589	0.974356	hsa-miR-4520-5p	0.98265	rs1532278	Inh
0.00119273	0.046327	0.0257458	0.979468	hsa-miR-409-5p	0.98265	rs1532278	Inh
0.00109568	0.0465732	0.0235259	0.981238	hsa-miR-4479	0.98265	rs1532278	Inh
-0.00104335	0.0445711	-0.0234088	0.981332	hsa-miR-3621	0.98265	rs1532278	Inh
-0.00132069	0.0607067	-0.0217552	0.98265	hsa-miR-4737	0.98265	rs1532278	Inh
-0.0144947	0.0586848	-0.246992	0.804995	hsa-miR-8074	0.982687	rs7912495	Ex
-0.00386538	0.0522941	-0.0739161	0.941101	hsa-miR-6814-3p	0.982697	rs871269	Inh
-0.00155087	0.0714939	-0.0216924	0.9827	hsa-miR-4536-3p	0.9827	rs1532278	OPCs
0.00657627	0.0477092	0.137841	0.890411	hsa-miR-4536-3p	0.982718	rs73223431	Inh
0.00561274	0.0439001	0.127853	0.898307	hsa-miR-4523	0.982718	rs73223431	Inh
0.00605177	0.0479109	0.126313	0.899525	hsa-miR-4661-5p	0.982718	rs73223431	Inh
-0.0292738	0.0468962	-0.624224	0.53271	hsa-miR-1277-3p	0.982757	rs1846190	Astro
-0.0640609	0.0575336	-1.11345	0.265947	hsa-miR-6803-3p	0.982849	rs13276936	OPCs
-0.00159283	0.0740952	-0.0214971	0.982856	hsa-miR-4664-3p	0.982856	rs11771145	Oligo
0.031728	0.0684004	0.463857	0.642921	hsa-miR-4485-3p	0.982865	rs3851179	Micro
0.0283911	0.0631148	0.449832	0.652996	hsa-miR-518b	0.982865	rs3851179	Micro
0.0268511	0.0613738	0.4375	0.661908	hsa-miR-4431	0.982865	rs3851179	Micro
-0.0252416	0.0591346	-0.42685	0.669644	hsa-miR-551b-3p	0.982865	rs3851179	Micro
0.00855846	0.0458353	0.186722	0.85194	hsa-miR-6084	0.982959	rs7902657	OPCs
-0.00815684	0.046602	-0.175032	0.861112	hsa-miR-3917	0.982959	rs7902657	OPCs
-0.00969674	0.0580166	-0.167137	0.867317	hsa-miR-4671-5p	0.982959	rs7902657	OPCs
-0.00938893	0.0566889	-0.165622	0.868508	hsa-miR-8074	0.982972	rs602602	Inh
0.00949514	0.058498	0.162316	0.87111	hsa-miR-4449	0.982972	rs602602	Inh
0.00958034	0.0621402	0.154173	0.877523	hsa-miR-6803-3p	0.982972	rs602602	Inh
0.00870916	0.0588235	0.148056	0.882347	hsa-miR-601	0.982972	rs602602	Inh
0.00790919	0.0542604	0.145764	0.884155	hsa-miR-6869-3p	0.982972	rs602602	Inh
0.00329122	0.0881304	0.0373449	0.970225	hsa-miR-6070	0.982991	rs6586028	Endo
0.0110923	0.0746847	0.148522	0.881979	hsa-miR-4485-3p	0.983039	rs7384878	Astro
0.00890753	0.0723837	0.12306	0.9021	hsa-miR-4804-5p	0.983057	rs5848	OPCs
0.00334106	0.0402956	0.0829139	0.933947	hsa-miR-494-5p	0.983061	rs450674	Ex
0.0033787	0.0412637	0.0818806	0.934768	hsa-miR-6880-3p	0.983061	rs450674	Ex
0.00299592	0.0380544	0.0787274	0.937275	hsa-miR-632	0.983061	rs450674	Ex
-0.00910818	0.0581738	-0.156569	0.875636	hsa-miR-135a-3p	0.983095	rs1358782	Ex
0.0078102	0.0503264	0.155191	0.876721	hsa-miR-4431	0.983095	rs1358782	Ex
-0.00796452	0.0516863	-0.154094	0.877586	hsa-miR-486-5p	0.983095	rs1358782	Ex
-0.0074631	0.0486187	-0.153503	0.878052	hsa-miR-4278	0.983095	rs1358782	Ex
-0.00601596	0.0477961	-0.125867	0.899878	hsa-miR-8053	0.983103	rs450674	Inh
0.10028	0.0966959	1.03706	0.30011	hsa-miR-611	0.98312	rs3822030	Oligo
0.109373	0.041439	2.63936	0.00851406	hsa-miR-1204	0.983148	rs7908662	Ex
-0.105279	0.0412549	-2.55192	0.0109507	hsa-miR-6874-3p	0.983148	rs7908662	Ex
0.0942064	0.0389255	2.42017	0.0157981	hsa-miR-4783-5p	0.983148	rs7908662	Ex
-0.117314	0.0499914	-2.34669	0.0192535	hsa-miR-24-1-5p	0.983148	rs7908662	Ex
-0.0927399	0.0400237	-2.31712	0.0208203	hsa-miR-154-3p	0.983148	rs7908662	Ex
-0.108231	0.0505186	-2.1424	0.0325479	hsa-miR-581	0.983148	rs7908662	Ex
-0.0977176	0.0465109	-2.10096	0.0360456	hsa-miR-517a-3p	0.983148	rs7908662	Ex
0.0975131	0.0472097	2.06553	0.039286	hsa-miR-4785	0.983148	rs7908662	Ex
-0.108114	0.0529308	-2.04256	0.0415168	hsa-miR-24-2-5p	0.983148	rs7908662	Ex
0.0715114	0.0359195	1.99088	0.0469308	hsa-miR-6505-3p	0.983148	rs7908662	Ex
-0.0790821	0.0399633	-1.97887	0.0482708	hsa-miR-218-1-3p	0.983148	rs7908662	Ex
-0.0838613	0.0423928	-1.9782	0.0483465	hsa-miR-517c-3p	0.983148	rs7908662	Ex
-0.0952879	0.0486122	-1.96016	0.0504221	hsa-miR-431-3p	0.983148	rs7908662	Ex
0.0659793	0.0350662	1.88156	0.0603613	hsa-miR-487a-3p	0.983148	rs7908662	Ex
-0.0903159	0.0493696	-1.82938	0.0678201	hsa-miR-147b	0.983148	rs7908662	Ex
0.0729547	0.0400975	1.81943	0.0693251	hsa-let-7i-3p	0.983148	rs7908662	Ex
0.082573	0.0462312	1.78609	0.0745713	hsa-miR-1245b-5p	0.983148	rs7908662	Ex
0.0823671	0.046186	1.78338	0.0750114	hsa-miR-3142	0.983148	rs7908662	Ex
-0.0751195	0.0426443	-1.76154	0.0786383	hsa-miR-325	0.983148	rs7908662	Ex
-0.0683846	0.0392269	-1.74331	0.0817732	hsa-miR-591	0.983148	rs7908662	Ex
-0.0864799	0.0497817	-1.73718	0.082849	hsa-miR-1295a	0.983148	rs7908662	Ex
-0.0764882	0.0450254	-1.69878	0.0898606	hsa-miR-4509	0.983148	rs7908662	Ex
0.0882854	0.0522673	1.68911	0.0916983	hsa-miR-1249-3p	0.983148	rs7908662	Ex
-0.0654763	0.0390059	-1.67862	0.093727	hsa-miR-6770-3p	0.983148	rs7908662	Ex
-0.0813625	0.0485747	-1.675	0.0944369	hsa-miR-6749-5p	0.983148	rs7908662	Ex
0.0753813	0.0452417	1.66619	0.0961781	hsa-miR-4445-3p	0.983148	rs7908662	Ex
-0.0777011	0.0467744	-1.66119	0.0971789	hsa-miR-652-5p	0.983148	rs7908662	Ex
0.0700231	0.0427482	1.63804	0.101919	hsa-miR-3195	0.983148	rs7908662	Ex
0.0638944	0.039732	1.60813	0.108312	hsa-let-7d-3p	0.983148	rs7908662	Ex
-0.0633764	0.0400332	-1.5831	0.113907	hsa-miR-3186-3p	0.983148	rs7908662	Ex
-0.0724443	0.0462912	-1.56497	0.118098	hsa-miR-4661-5p	0.983148	rs7908662	Ex
-0.066917	0.042795	-1.56367	0.118404	hsa-miR-4707-5p	0.983148	rs7908662	Ex
-0.0651977	0.0417512	-1.56158	0.118895	hsa-miR-6766-3p	0.983148	rs7908662	Ex
-0.0585104	0.0392109	-1.4922	0.136153	hsa-miR-1250-5p	0.983148	rs7908662	Ex
0.0570111	0.0382258	1.49143	0.136355	hsa-miR-4783-3p	0.983148	rs7908662	Ex
-0.0677721	0.045465	-1.49064	0.136561	hsa-miR-4633-5p	0.983148	rs7908662	Ex
-0.0638414	0.043391	-1.4713	0.141714	hsa-miR-3621	0.983148	rs7908662	Ex
-0.0694986	0.0472417	-1.47113	0.141762	hsa-miR-3168	0.983148	rs7908662	Ex
0.0565892	0.0385726	1.46708	0.142858	hsa-miR-136-3p	0.983148	rs7908662	Ex
-0.0671817	0.0458252	-1.46604	0.143141	hsa-miR-517b-3p	0.983148	rs7908662	Ex
-0.071659	0.0489744	-1.46319	0.143919	hsa-miR-4670-5p	0.983148	rs7908662	Ex
-0.0710891	0.0492226	-1.44424	0.149175	hsa-miR-611	0.983148	rs7908662	Ex
-0.0668563	0.0465696	-1.43562	0.151612	hsa-miR-6075	0.983148	rs7908662	Ex
-0.0542056	0.0377773	-1.43487	0.151825	hsa-miR-4664-3p	0.983148	rs7908662	Ex
0.0528417	0.0371261	1.4233	0.155149	hsa-miR-671-3p	0.983148	rs7908662	Ex
-0.0578626	0.0406805	-1.42237	0.15542	hsa-miR-518c-3p	0.983148	rs7908662	Ex
-0.0658441	0.0466895	-1.41025	0.158964	hsa-miR-5707	0.983148	rs7908662	Ex
0.0568456	0.0409504	1.38816	0.165585	hsa-miR-5094	0.983148	rs7908662	Ex
-0.0555884	0.0405496	-1.37087	0.170908	hsa-miR-4782-3p	0.983148	rs7908662	Ex
-0.0650747	0.0475827	-1.36761	0.171926	hsa-miR-937-3p	0.983148	rs7908662	Ex
-0.0500758	0.03733	-1.34144	0.180267	hsa-miR-4766-3p	0.983148	rs7908662	Ex
0.0551588	0.0415304	1.32815	0.184613	hsa-miR-4259	0.983148	rs7908662	Ex
-0.0653716	0.0493373	-1.32499	0.185659	hsa-miR-4745-3p	0.983148	rs7908662	Ex
-0.059626	0.0451308	-1.32118	0.186925	hsa-miR-4444	0.983148	rs7908662	Ex
-0.0488725	0.0372537	-1.31188	0.190043	hsa-miR-6881-5p	0.983148	rs7908662	Ex
0.056601	0.0431973	1.31029	0.190581	hsa-miR-4787-5p	0.983148	rs7908662	Ex
0.0465264	0.0355913	1.30724	0.191613	hsa-miR-4724-3p	0.983148	rs7908662	Ex
0.0693708	0.0533825	1.2995	0.194252	hsa-miR-339-3p	0.983148	rs7908662	Ex
-0.0448789	0.0346326	-1.29585	0.195505	hsa-miR-6863	0.983148	rs7908662	Ex
-0.0646348	0.0499539	-1.29389	0.196183	hsa-miR-6800-5p	0.983148	rs7908662	Ex
0.0460672	0.0356447	1.2924	0.196698	hsa-miR-8056	0.983148	rs7908662	Ex
0.0384095	0.0297377	1.29161	0.196971	hsa-miR-6731-3p	0.983148	rs7908662	Ex
0.0656657	0.0512668	1.28086	0.200719	hsa-miR-4730	0.983148	rs7908662	Ex
-0.0654639	0.0512561	-1.27719	0.202011	hsa-miR-3131	0.983148	rs7908662	Ex
-0.0409633	0.0324143	-1.26374	0.206796	hsa-miR-518b	0.983148	rs7908662	Ex
-0.0447603	0.0356193	-1.25663	0.209358	hsa-miR-99b-3p	0.983148	rs7908662	Ex
-0.0580054	0.0466576	-1.24321	0.214257	hsa-miR-6761-3p	0.983148	rs7908662	Ex
-0.0548617	0.0446082	-1.22986	0.219216	hsa-miR-5708	0.983148	rs7908662	Ex
-0.0505886	0.0412179	-1.22734	0.220157	hsa-miR-6763-3p	0.983148	rs7908662	Ex
-0.0474389	0.0390192	-1.21578	0.224528	hsa-miR-4734	0.983148	rs7908662	Ex
0.0488344	0.0404182	1.20823	0.227418	hsa-miR-6723-5p	0.983148	rs7908662	Ex
0.0512403	0.0426491	1.20144	0.230038	hsa-miR-4790-5p	0.983148	rs7908662	Ex
-0.0584393	0.0486571	-1.20104	0.23019	hsa-miR-1231	0.983148	rs7908662	Ex
-0.0485633	0.0410914	-1.18184	0.237721	hsa-miR-4521	0.983148	rs7908662	Ex
-0.0493724	0.0430276	-1.14746	0.251632	hsa-miR-548q	0.983148	rs7908662	Ex
-0.0387969	0.03383	-1.14682	0.251896	hsa-miR-553	0.983148	rs7908662	Ex
0.0509209	0.0446134	1.14138	0.25415	hsa-miR-6841-5p	0.983148	rs7908662	Ex
-0.0391173	0.0350651	-1.11556	0.265039	hsa-miR-187-3p	0.983148	rs7908662	Ex
0.0435409	0.0390889	1.11389	0.265754	hsa-miR-659-5p	0.983148	rs7908662	Ex
0.0393914	0.0356084	1.10624	0.26905	hsa-miR-718	0.983148	rs7908662	Ex
-0.043741	0.0395946	-1.10472	0.269707	hsa-miR-4445-5p	0.983148	rs7908662	Ex
0.0411437	0.0372506	1.10451	0.269798	hsa-miR-4738-5p	0.983148	rs7908662	Ex
-0.0393217	0.0357273	-1.10061	0.271493	hsa-miR-1282	0.983148	rs7908662	Ex
0.0417587	0.0384374	1.08641	0.277719	hsa-miR-3654	0.983148	rs7908662	Ex
-0.0433161	0.0400115	-1.08259	0.279409	hsa-miR-934	0.983148	rs7908662	Ex
-0.0416566	0.0385656	-1.08015	0.280494	hsa-miR-1292-5p	0.983148	rs7908662	Ex
-0.0425334	0.039621	-1.07351	0.283459	hsa-miR-3912-3p	0.983148	rs7908662	Ex
-0.0415623	0.0387773	-1.07182	0.284215	hsa-miR-4515	0.983148	rs7908662	Ex
-0.0572743	0.0536744	-1.06707	0.286354	hsa-miR-4757-3p	0.983148	rs7908662	Ex
-0.0539303	0.0508216	-1.06117	0.289025	hsa-miR-1225-5p	0.983148	rs7908662	Ex
0.0474771	0.0450828	1.05311	0.2927	hsa-miR-4737	0.983148	rs7908662	Ex
-0.0469628	0.0449994	-1.04363	0.297061	hsa-miR-7152-3p	0.983148	rs7908662	Ex
-0.053394	0.0512341	-1.04216	0.297743	hsa-miR-4285	0.983148	rs7908662	Ex
-0.0537471	0.0515938	-1.04174	0.297938	hsa-miR-563	0.983148	rs7908662	Ex
-0.0439737	0.0424883	-1.03496	0.301089	hsa-miR-3158-3p	0.983148	rs7908662	Ex
0.0401292	0.0391344	1.02542	0.305564	hsa-miR-520g-5p	0.983148	rs7908662	Ex
-0.0497238	0.0487584	-1.0198	0.308219	hsa-miR-6726-3p	0.983148	rs7908662	Ex
0.0500471	0.0498893	1.00316	0.316172	hsa-miR-132-5p	0.983148	rs7908662	Ex
-0.0484262	0.0482833	-1.00296	0.31627	hsa-miR-5191	0.983148	rs7908662	Ex
-0.0422475	0.0421833	-1.00152	0.316963	hsa-miR-521	0.983148	rs7908662	Ex
-0.0451345	0.0450869	-1.00105	0.317189	hsa-miR-4774-5p	0.983148	rs7908662	Ex
-0.0390343	0.0396543	-0.984364	0.325319	hsa-miR-6808-3p	0.983148	rs7908662	Ex
-0.0420675	0.0428203	-0.982421	0.326274	hsa-miR-219a-5p	0.983148	rs7908662	Ex
-0.0532564	0.0545907	-0.975557	0.329663	hsa-miR-7706	0.983148	rs7908662	Ex
-0.048306	0.0495666	-0.974567	0.330153	hsa-miR-3193	0.983148	rs7908662	Ex
-0.0411964	0.0426141	-0.966732	0.334053	hsa-miR-6831-3p	0.983148	rs7908662	Ex
0.0418663	0.0434205	0.964206	0.335317	hsa-miR-4798-5p	0.983148	rs7908662	Ex
0.0448407	0.0465607	0.963058	0.335892	hsa-miR-18b-3p	0.983148	rs7908662	Ex
0.0394664	0.0409887	0.962862	0.33599	hsa-miR-6850-3p	0.983148	rs7908662	Ex
-0.0456957	0.0477284	-0.957411	0.338731	hsa-miR-7973	0.983148	rs7908662	Ex
0.0454484	0.0482729	0.941489	0.346819	hsa-miR-5090	0.983148	rs7908662	Ex
0.034089	0.0362567	0.940214	0.347472	hsa-miR-6080	0.983148	rs7908662	Ex
0.0409972	0.0438248	0.93548	0.349904	hsa-miR-6762-3p	0.983148	rs7908662	Ex
-0.0367704	0.0393105	-0.935383	0.349953	hsa-miR-4449	0.983148	rs7908662	Ex
-0.044536	0.0476595	-0.934462	0.350428	hsa-miR-4754	0.983148	rs7908662	Ex
-0.0306255	0.0328568	-0.932092	0.35165	hsa-miR-125b-1-3p	0.983148	rs7908662	Ex
-0.0450686	0.0486092	-0.927163	0.354201	hsa-miR-3186-5p	0.983148	rs7908662	Ex
-0.0489895	0.053344	-0.91837	0.358781	hsa-miR-380-5p	0.983148	rs7908662	Ex
0.0396807	0.0434348	0.913571	0.361296	hsa-miR-3619-3p	0.983148	rs7908662	Ex
-0.0415096	0.0455324	-0.911649	0.362306	hsa-miR-598-3p	0.983148	rs7908662	Ex
-0.0398198	0.0439273	-0.906493	0.365025	hsa-miR-554	0.983148	rs7908662	Ex
-0.0421878	0.0468229	-0.901009	0.367932	hsa-miR-4999-5p	0.983148	rs7908662	Ex
0.0278471	0.0315133	0.883661	0.37722	hsa-let-7e-3p	0.983148	rs7908662	Ex
-0.0354071	0.040815	-0.867501	0.386002	hsa-miR-4764-3p	0.983148	rs7908662	Ex
-0.0342188	0.0396969	-0.862001	0.389019	hsa-miR-494-5p	0.983148	rs7908662	Ex
0.0329251	0.0382137	0.861605	0.389236	hsa-miR-4800-5p	0.983148	rs7908662	Ex
-0.0320984	0.0374915	-0.856152	0.392243	hsa-miR-3171	0.983148	rs7908662	Ex
-0.0360322	0.0422327	-0.853183	0.393886	hsa-miR-621	0.983148	rs7908662	Ex
-0.0422669	0.0499377	-0.846393	0.397659	hsa-miR-4681	0.983148	rs7908662	Ex
0.0343063	0.0408645	0.839515	0.401502	hsa-miR-5579-3p	0.983148	rs7908662	Ex
0.0279529	0.0334963	0.834508	0.404315	hsa-miR-889-5p	0.983148	rs7908662	Ex
0.04056	0.0487118	0.832651	0.405361	hsa-miR-4655-3p	0.983148	rs7908662	Ex
0.0261722	0.0315726	0.828951	0.407449	hsa-miR-378c	0.983148	rs7908662	Ex
0.035069	0.0423366	0.828336	0.407797	hsa-miR-4665-3p	0.983148	rs7908662	Ex
0.0308478	0.037373	0.825404	0.409458	hsa-miR-6503-3p	0.983148	rs7908662	Ex
-0.0420552	0.0510122	-0.824414	0.41002	hsa-miR-4787-3p	0.983148	rs7908662	Ex
0.0288665	0.0351815	0.820504	0.412243	hsa-miR-3683	0.983148	rs7908662	Ex
0.030639	0.0376778	0.813186	0.416422	hsa-miR-1284	0.983148	rs7908662	Ex
0.0337191	0.0417861	0.806946	0.420005	hsa-miR-3651	0.983148	rs7908662	Ex
-0.0309289	0.0383313	-0.806884	0.420041	hsa-miR-4761-3p	0.983148	rs7908662	Ex
0.0242702	0.0301085	0.806092	0.420497	hsa-miR-4798-3p	0.983148	rs7908662	Ex
0.0323813	0.0402259	0.804987	0.421135	hsa-miR-598-5p	0.983148	rs7908662	Ex
-0.0384144	0.0478045	-0.803572	0.421951	hsa-miR-3150a-5p	0.983148	rs7908662	Ex
0.0339091	0.0422569	0.802451	0.422598	hsa-miR-1199-3p	0.983148	rs7908662	Ex
0.028477	0.0355535	0.800962	0.423459	hsa-miR-1274a	0.983148	rs7908662	Ex
-0.029423	0.0370196	-0.794796	0.427035	hsa-miR-5687	0.983148	rs7908662	Ex
0.0320885	0.0404845	0.792612	0.428305	hsa-miR-4508	0.983148	rs7908662	Ex
0.0302893	0.0383009	0.790825	0.429347	hsa-miR-3115	0.983148	rs7908662	Ex
-0.0317421	0.0407048	-0.779811	0.435798	hsa-miR-4315	0.983148	rs7908662	Ex
0.0376387	0.0484834	0.776322	0.437854	hsa-miR-4715-5p	0.983148	rs7908662	Ex
-0.0365053	0.0470366	-0.776105	0.437982	hsa-miR-6788-3p	0.983148	rs7908662	Ex
-0.0437827	0.056568	-0.773984	0.439234	hsa-miR-4740-5p	0.983148	rs7908662	Ex
0.0322579	0.0424528	0.759853	0.44763	hsa-miR-604	0.983148	rs7908662	Ex
-0.0281815	0.0370882	-0.75985	0.447631	hsa-miR-4288	0.983148	rs7908662	Ex
-0.0298701	0.0396171	-0.753971	0.451152	hsa-miR-203b-5p	0.983148	rs7908662	Ex
0.0340195	0.0452624	0.751606	0.452572	hsa-miR-802	0.983148	rs7908662	Ex
-0.0245221	0.0326549	-0.750947	0.452968	hsa-miR-490-5p	0.983148	rs7908662	Ex
-0.0345819	0.0464485	-0.74452	0.456843	hsa-miR-8053	0.983148	rs7908662	Ex
-0.0364705	0.0490601	-0.743385	0.457529	hsa-miR-6825-3p	0.983148	rs7908662	Ex
0.027578	0.0371349	0.742645	0.457977	hsa-miR-6826-5p	0.983148	rs7908662	Ex
-0.0287904	0.0391629	-0.735146	0.462527	hsa-miR-337-5p	0.983148	rs7908662	Ex
0.0281399	0.0383381	0.733992	0.463229	hsa-miR-196b-3p	0.983148	rs7908662	Ex
-0.0268704	0.037501	-0.716525	0.473936	hsa-miR-1263	0.983148	rs7908662	Ex
-0.0447592	0.0625013	-0.716133	0.474178	hsa-miR-662	0.983148	rs7908662	Ex
0.0266338	0.03739	0.712324	0.476531	hsa-miR-4474-5p	0.983148	rs7908662	Ex
0.0266926	0.0375477	0.710898	0.477413	hsa-miR-1915-5p	0.983148	rs7908662	Ex
-0.0370999	0.052283	-0.709598	0.478219	hsa-miR-4304	0.983148	rs7908662	Ex
0.0246184	0.0353071	0.697266	0.485897	hsa-miR-4278	0.983148	rs7908662	Ex
0.0307492	0.0441495	0.69648	0.486388	hsa-miR-4728-3p	0.983148	rs7908662	Ex
-0.0322199	0.0465461	-0.692215	0.48906	hsa-miR-5091	0.983148	rs7908662	Ex
-0.0242206	0.0353421	-0.685319	0.493397	hsa-miR-6743-3p	0.983148	rs7908662	Ex
-0.0283932	0.0414725	-0.684628	0.493833	hsa-miR-6883-3p	0.983148	rs7908662	Ex
-0.0345582	0.0505005	-0.684314	0.494031	hsa-miR-6886-5p	0.983148	rs7908662	Ex
0.0265733	0.0390607	0.680308	0.496562	hsa-miR-181a-3p	0.983148	rs7908662	Ex
0.0238177	0.0351489	0.677624	0.498262	hsa-miR-1277-3p	0.983148	rs7908662	Ex
-0.0305741	0.0456787	-0.66933	0.503533	hsa-miR-3939	0.983148	rs7908662	Ex
-0.0249263	0.0372577	-0.669025	0.503727	hsa-miR-8088	0.983148	rs7908662	Ex
-0.0282971	0.0424721	-0.66625	0.505498	hsa-miR-518a-3p	0.983148	rs7908662	Ex
-0.0199634	0.0303836	-0.657045	0.511395	hsa-miR-4746-5p	0.983148	rs7908662	Ex
0.0283932	0.0434581	0.653348	0.513773	hsa-miR-1246	0.983148	rs7908662	Ex
-0.0257076	0.0394458	-0.651721	0.514822	hsa-miR-29c-5p	0.983148	rs7908662	Ex
0.023434	0.0374653	0.625484	0.531882	hsa-miR-5739	0.983148	rs7908662	Ex
-0.0292387	0.047001	-0.622087	0.534113	hsa-miR-887-3p	0.983148	rs7908662	Ex
-0.0256787	0.0413745	-0.620642	0.535062	hsa-miR-450a-5p	0.983148	rs7908662	Ex
-0.0275362	0.0449544	-0.612536	0.540407	hsa-miR-4274	0.983148	rs7908662	Ex
-0.018764	0.0312005	-0.601401	0.547792	hsa-miR-487b-3p	0.983148	rs7908662	Ex
-0.0284052	0.0475105	-0.597873	0.550142	hsa-miR-6506-3p	0.983148	rs7908662	Ex
0.0325804	0.054887	0.59359	0.553002	hsa-miR-6803-3p	0.983148	rs7908662	Ex
-0.0240845	0.0406421	-0.592601	0.553664	hsa-miR-4776-5p	0.983148	rs7908662	Ex
-0.0247515	0.0418903	-0.590865	0.554825	hsa-miR-6746-3p	0.983148	rs7908662	Ex
-0.0283307	0.0483606	-0.585823	0.558207	hsa-miR-371b-3p	0.983148	rs7908662	Ex
-0.0218095	0.03827	-0.569884	0.568962	hsa-miR-3618	0.983148	rs7908662	Ex
0.0219165	0.0384866	0.569456	0.569252	hsa-miR-549a	0.983148	rs7908662	Ex
0.0226416	0.0398181	0.568626	0.569815	hsa-miR-182-3p	0.983148	rs7908662	Ex
-0.02107	0.0371413	-0.567292	0.57072	hsa-miR-6078	0.983148	rs7908662	Ex
-0.0233465	0.0413829	-0.564158	0.572849	hsa-miR-4520-5p	0.983148	rs7908662	Ex
-0.0268057	0.0478169	-0.560591	0.575278	hsa-miR-525-3p	0.983148	rs7908662	Ex
0.0220649	0.0394002	0.56002	0.575667	hsa-miR-585-3p	0.983148	rs7908662	Ex
-0.0176145	0.0322521	-0.546149	0.585159	hsa-miR-6084	0.983148	rs7908662	Ex
0.0232446	0.0426284	0.545283	0.585754	hsa-miR-4655-5p	0.983148	rs7908662	Ex
0.019602	0.0362339	0.540984	0.588712	hsa-miR-8078	0.983148	rs7908662	Ex
0.0192789	0.0357554	0.539187	0.58995	hsa-miR-3200-3p	0.983148	rs7908662	Ex
-0.0216254	0.040352	-0.53592	0.592205	hsa-miR-409-5p	0.983148	rs7908662	Ex
-0.0215364	0.0408724	-0.526919	0.598438	hsa-miR-572	0.983148	rs7908662	Ex
-0.023425	0.0447698	-0.523233	0.600998	hsa-miR-323b-5p	0.983148	rs7908662	Ex
-0.0167972	0.0324462	-0.517693	0.604856	hsa-miR-518d-3p	0.983148	rs7908662	Ex
-0.0189453	0.0366476	-0.516958	0.605369	hsa-miR-6727-5p	0.983148	rs7908662	Ex
0.018661	0.0365539	0.510508	0.609876	hsa-miR-4431	0.983148	rs7908662	Ex
0.0247451	0.050903	0.486124	0.627051	hsa-miR-6872-5p	0.983148	rs7908662	Ex
0.015871	0.0334055	0.4751	0.634882	hsa-miR-374c-3p	0.983148	rs7908662	Ex
-0.0231582	0.0488419	-0.474145	0.635563	hsa-miR-3677-3p	0.983148	rs7908662	Ex
-0.0185798	0.039236	-0.473539	0.635995	hsa-miR-3927-5p	0.983148	rs7908662	Ex
0.0226667	0.0479458	0.472758	0.636552	hsa-miR-6082	0.983148	rs7908662	Ex
-0.0190508	0.0410975	-0.463551	0.643131	hsa-miR-6824-5p	0.983148	rs7908662	Ex
0.0169173	0.0365138	0.463312	0.643302	hsa-miR-4462	0.983148	rs7908662	Ex
-0.0221822	0.0482061	-0.460153	0.645567	hsa-miR-664b-5p	0.983148	rs7908662	Ex
-0.0186175	0.040668	-0.457791	0.647262	hsa-miR-6880-3p	0.983148	rs7908662	Ex
-0.018224	0.0404427	-0.450613	0.652425	hsa-miR-4641	0.983148	rs7908662	Ex
0.0166484	0.0371209	0.448491	0.653954	hsa-miR-451a	0.983148	rs7908662	Ex
0.0156746	0.0350425	0.447303	0.654812	hsa-miR-6869-3p	0.983148	rs7908662	Ex
0.019782	0.0447227	0.442326	0.658407	hsa-miR-6785-3p	0.983148	rs7908662	Ex
-0.0204586	0.0465558	-0.439443	0.660493	hsa-miR-6876-3p	0.983148	rs7908662	Ex
-0.023198	0.0530985	-0.436886	0.662345	hsa-miR-1973	0.983148	rs7908662	Ex
0.0218457	0.0505404	0.432241	0.665715	hsa-miR-6775-5p	0.983148	rs7908662	Ex
-0.0213312	0.0497583	-0.428696	0.668293	hsa-miR-4718	0.983148	rs7908662	Ex
0.0167245	0.0395766	0.422586	0.672743	hsa-miR-517-5p	0.983148	rs7908662	Ex
0.0181214	0.0431408	0.420052	0.674592	hsa-miR-3684	0.983148	rs7908662	Ex
-0.0155564	0.0373942	-0.416011	0.677545	hsa-miR-4661-3p	0.983148	rs7908662	Ex
-0.0189036	0.0454726	-0.415715	0.677762	hsa-miR-4796-5p	0.983148	rs7908662	Ex
-0.0201948	0.0486386	-0.415201	0.678138	hsa-miR-625-3p	0.983148	rs7908662	Ex
-0.0161841	0.0389926	-0.415054	0.678245	hsa-miR-574-3p	0.983148	rs7908662	Ex
0.0160617	0.0392606	0.409105	0.682603	hsa-miR-1278	0.983148	rs7908662	Ex
-0.0163901	0.0405371	-0.404324	0.686113	hsa-miR-4694-5p	0.983148	rs7908662	Ex
-0.0190227	0.0476897	-0.398885	0.690115	hsa-miR-5009-5p	0.983148	rs7908662	Ex
0.0177445	0.0449588	0.394683	0.693212	hsa-miR-6717-5p	0.983148	rs7908662	Ex
0.0173768	0.0448573	0.387381	0.698607	hsa-miR-4759	0.983148	rs7908662	Ex
0.0136832	0.0375454	0.364444	0.71565	hsa-miR-486-5p	0.983148	rs7908662	Ex
-0.0181257	0.0499884	-0.362598	0.717028	hsa-miR-639	0.983148	rs7908662	Ex
-0.0203134	0.0561277	-0.361915	0.717539	hsa-miR-8086	0.983148	rs7908662	Ex
0.0152915	0.0424875	0.359907	0.719039	hsa-miR-6840-5p	0.983148	rs7908662	Ex
-0.0148957	0.04144	-0.359453	0.719378	hsa-miR-1468-5p	0.983148	rs7908662	Ex
-0.0163284	0.046689	-0.349726	0.726662	hsa-miR-449c-3p	0.983148	rs7908662	Ex
0.011768	0.0337712	0.348462	0.727611	hsa-miR-6503-5p	0.983148	rs7908662	Ex
-0.0122246	0.0357718	-0.341738	0.732664	hsa-miR-3917	0.983148	rs7908662	Ex
-0.0105503	0.0308862	-0.341586	0.732777	hsa-miR-4791	0.983148	rs7908662	Ex
-0.0215297	0.0634478	-0.339329	0.734476	hsa-miR-6853-5p	0.983148	rs7908662	Ex
-0.0171543	0.0510023	-0.336344	0.736725	hsa-miR-656-5p	0.983148	rs7908662	Ex
0.0152514	0.0456291	0.334247	0.738306	hsa-miR-601	0.983148	rs7908662	Ex
0.0142901	0.043376	0.329446	0.741929	hsa-miR-3177-3p	0.983148	rs7908662	Ex
-0.0113768	0.0349372	-0.325636	0.744809	hsa-miR-381-5p	0.983148	rs7908662	Ex
-0.012122	0.0372472	-0.325449	0.744951	hsa-miR-6755-3p	0.983148	rs7908662	Ex
-0.0173965	0.053462	-0.3254	0.744988	hsa-miR-3648	0.983148	rs7908662	Ex
0.0156028	0.0481446	0.324082	0.745985	hsa-miR-6070	0.983148	rs7908662	Ex
-0.0126577	0.0391526	-0.323292	0.746583	hsa-miR-1537-3p	0.983148	rs7908662	Ex
0.0130879	0.0407935	0.320834	0.748444	hsa-miR-4804-5p	0.983148	rs7908662	Ex
-0.0198188	0.0620627	-0.319334	0.74958	hsa-miR-3687	0.983148	rs7908662	Ex
-0.0136755	0.0434659	-0.314627	0.75315	hsa-miR-668-5p	0.983148	rs7908662	Ex
-0.0130808	0.0417322	-0.313447	0.754046	hsa-miR-6834-3p	0.983148	rs7908662	Ex
-0.0148998	0.0476059	-0.312982	0.754399	hsa-miR-626	0.983148	rs7908662	Ex
0.011855	0.0382437	0.309985	0.756676	hsa-miR-1247-5p	0.983148	rs7908662	Ex
-0.0147932	0.0479322	-0.308627	0.757708	hsa-miR-1539	0.983148	rs7908662	Ex
0.0118252	0.0387928	0.304829	0.760598	hsa-miR-4540	0.983148	rs7908662	Ex
-0.0147631	0.0489129	-0.301824	0.762887	hsa-miR-551a	0.983148	rs7908662	Ex
0.014026	0.046645	0.300696	0.763747	hsa-miR-8058	0.983148	rs7908662	Ex
0.0106764	0.0359272	0.297166	0.766439	hsa-miR-144-5p	0.983148	rs7908662	Ex
-0.0116701	0.0393415	-0.296636	0.766843	hsa-miR-1251-5p	0.983148	rs7908662	Ex
-0.013224	0.0450684	-0.293421	0.769298	hsa-miR-602	0.983148	rs7908662	Ex
0.0131764	0.0467932	0.281588	0.778353	hsa-miR-708-3p	0.983148	rs7908662	Ex
0.0103077	0.0369901	0.278662	0.780597	hsa-miR-4485-3p	0.983148	rs7908662	Ex
0.00972433	0.0357194	0.272242	0.785526	hsa-miR-4479	0.983148	rs7908662	Ex
-0.0101664	0.0375091	-0.271038	0.786452	hsa-miR-632	0.983148	rs7908662	Ex
-0.00868626	0.0327276	-0.265411	0.790781	hsa-miR-6789-5p	0.983148	rs7908662	Ex
-0.0104931	0.0398735	-0.26316	0.792514	hsa-miR-6861-3p	0.983148	rs7908662	Ex
-0.00984885	0.0374556	-0.262947	0.792678	hsa-miR-6759-3p	0.983148	rs7908662	Ex
-0.0127317	0.0489151	-0.260281	0.794733	hsa-miR-643	0.983148	rs7908662	Ex
-0.011465	0.0446476	-0.25679	0.797426	hsa-miR-5587-3p	0.983148	rs7908662	Ex
0.0106933	0.0421014	0.253989	0.799588	hsa-miR-4671-5p	0.983148	rs7908662	Ex
-0.0111772	0.0445081	-0.251127	0.801799	hsa-miR-6735-3p	0.983148	rs7908662	Ex
-0.0121597	0.0491487	-0.247407	0.804675	hsa-miR-524-3p	0.983148	rs7908662	Ex
-0.0125388	0.0509429	-0.246135	0.805659	hsa-miR-1908-3p	0.983148	rs7908662	Ex
-0.00982545	0.0399234	-0.246107	0.80568	hsa-miR-597-3p	0.983148	rs7908662	Ex
0.00738109	0.0303057	0.243554	0.807656	hsa-miR-1537-5p	0.983148	rs7908662	Ex
0.0114473	0.0475024	0.240984	0.809647	hsa-miR-34c-3p	0.983148	rs7908662	Ex
0.011069	0.0460787	0.240219	0.810239	hsa-miR-4529-3p	0.983148	rs7908662	Ex
-0.0109341	0.0455958	-0.239805	0.81056	hsa-miR-424-3p	0.983148	rs7908662	Ex
0.00905375	0.0382375	0.236777	0.812908	hsa-miR-3144-3p	0.983148	rs7908662	Ex
-0.0102349	0.0450159	-0.227363	0.820216	hsa-miR-3145-3p	0.983148	rs7908662	Ex
0.0108214	0.0478562	0.226123	0.82118	hsa-miR-4642	0.983148	rs7908662	Ex
0.00916183	0.0405353	0.226021	0.821259	hsa-miR-4720-5p	0.983148	rs7908662	Ex
-0.00877536	0.0394373	-0.222514	0.823986	hsa-miR-7702	0.983148	rs7908662	Ex
0.0101608	0.045731	0.222185	0.824242	hsa-miR-3713	0.983148	rs7908662	Ex
0.0089206	0.0411341	0.216866	0.828384	hsa-miR-4321	0.983148	rs7908662	Ex
-0.00943172	0.0435852	-0.216397	0.828749	hsa-miR-3605-3p	0.983148	rs7908662	Ex
0.00861379	0.0398745	0.216023	0.829041	hsa-miR-99a-3p	0.983148	rs7908662	Ex
-0.00970804	0.045357	-0.214036	0.830589	hsa-miR-624-5p	0.983148	rs7908662	Ex
0.00843501	0.0397186	0.212369	0.831889	hsa-miR-3146	0.983148	rs7908662	Ex
-0.0106284	0.0513515	-0.206974	0.836098	hsa-miR-1269b	0.983148	rs7908662	Ex
-0.00751553	0.0364127	-0.206398	0.836547	hsa-miR-891a-5p	0.983148	rs7908662	Ex
-0.0089901	0.0435833	-0.206274	0.836644	hsa-miR-7705	0.983148	rs7908662	Ex
0.0102411	0.0507941	0.20162	0.84028	hsa-miR-5089-3p	0.983148	rs7908662	Ex
0.00877369	0.0442664	0.198202	0.842952	hsa-miR-548ao-3p	0.983148	rs7908662	Ex
0.00781921	0.039823	0.196349	0.844401	hsa-miR-516a-5p	0.983148	rs7908662	Ex
0.0102402	0.0527071	0.194285	0.846016	hsa-miR-6786-5p	0.983148	rs7908662	Ex
-0.00985571	0.0523483	-0.188272	0.850725	hsa-miR-7846-3p	0.983148	rs7908662	Ex
-0.00702544	0.0373434	-0.18813	0.850836	hsa-miR-6069	0.983148	rs7908662	Ex
-0.0074751	0.0410552	-0.182075	0.855583	hsa-miR-1911-5p	0.983148	rs7908662	Ex
0.00783806	0.0433011	0.181013	0.856416	hsa-miR-6866-5p	0.983148	rs7908662	Ex
0.00665867	0.0376166	0.177014	0.859555	hsa-miR-4636	0.983148	rs7908662	Ex
-0.00819127	0.0474724	-0.172548	0.863063	hsa-miR-4536-3p	0.983148	rs7908662	Ex
-0.00728394	0.0422786	-0.172284	0.86327	hsa-miR-4475	0.983148	rs7908662	Ex
-0.00878604	0.0521444	-0.168494	0.866249	hsa-miR-4686	0.983148	rs7908662	Ex
-0.00571108	0.0346422	-0.164859	0.869108	hsa-miR-378i	0.983148	rs7908662	Ex
-0.00984564	0.0600453	-0.16397	0.869808	hsa-miR-551b-3p	0.983148	rs7908662	Ex
0.00657303	0.0404964	0.162312	0.871113	hsa-miR-7107-3p	0.983148	rs7908662	Ex
0.00870192	0.0540412	0.161024	0.872127	hsa-miR-2277-5p	0.983148	rs7908662	Ex
0.0064786	0.0415679	0.155856	0.876197	hsa-miR-191-3p	0.983148	rs7908662	Ex
-0.00430106	0.0280726	-0.153212	0.878281	hsa-miR-4256	0.983148	rs7908662	Ex
-0.00519055	0.0341253	-0.152103	0.879155	hsa-miR-1179	0.983148	rs7908662	Ex
-0.00633573	0.0438986	-0.144326	0.885289	hsa-miR-1273c	0.983148	rs7908662	Ex
-0.00528151	0.0367254	-0.143811	0.885696	hsa-miR-4535	0.983148	rs7908662	Ex
0.00648106	0.0472314	0.137219	0.890902	hsa-miR-1269a	0.983148	rs7908662	Ex
-0.00570816	0.0420505	-0.135745	0.892066	hsa-miR-3675-5p	0.983148	rs7908662	Ex
-0.00595781	0.0450196	-0.132338	0.89476	hsa-miR-1258	0.983148	rs7908662	Ex
0.00627031	0.047411	0.132254	0.894826	hsa-miR-3676-3p	0.983148	rs7908662	Ex
-0.00523103	0.0398975	-0.131112	0.895729	hsa-miR-518e-3p	0.983148	rs7908662	Ex
-0.00596496	0.0464457	-0.128429	0.897851	hsa-miR-181c-3p	0.983148	rs7908662	Ex
0.0059943	0.0471159	0.127225	0.898804	hsa-miR-127-3p	0.983148	rs7908662	Ex
-0.0057387	0.0459241	-0.124961	0.900595	hsa-miR-371a-3p	0.983148	rs7908662	Ex
0.00419701	0.0351099	0.119539	0.904887	hsa-miR-6786-3p	0.983148	rs7908662	Ex
-0.00493808	0.0430881	-0.114604	0.908796	hsa-miR-3923	0.983148	rs7908662	Ex
-0.00358576	0.0329329	-0.108881	0.913332	hsa-miR-3201	0.983148	rs7908662	Ex
0.00439014	0.0408308	0.10752	0.914411	hsa-miR-597-5p	0.983148	rs7908662	Ex
-0.00370654	0.0360347	-0.10286	0.918107	hsa-miR-7848-3p	0.983148	rs7908662	Ex
0.00358488	0.0349034	0.102709	0.918227	hsa-miR-4704-5p	0.983148	rs7908662	Ex
0.00491887	0.0492724	0.0998301	0.920511	hsa-miR-6814-3p	0.983148	rs7908662	Ex
-0.00477197	0.0478026	-0.0998265	0.920514	hsa-miR-5579-5p	0.983148	rs7908662	Ex
0.0033909	0.0341068	0.09942	0.920837	hsa-miR-4669	0.983148	rs7908662	Ex
0.00372924	0.0378793	0.0984506	0.921606	hsa-miR-4305	0.983148	rs7908662	Ex
0.00382062	0.0418344	0.0913274	0.927262	hsa-miR-4799-3p	0.983148	rs7908662	Ex
-0.00405114	0.044791	-0.0904455	0.927962	hsa-miR-5705	0.983148	rs7908662	Ex
-0.00313602	0.0354574	-0.0884448	0.929552	hsa-miR-6841-3p	0.983148	rs7908662	Ex
0.00384063	0.0440732	0.0871419	0.930587	hsa-miR-369-5p	0.983148	rs7908662	Ex
0.00341049	0.0422363	0.0807479	0.935668	hsa-miR-181d-3p	0.983148	rs7908662	Ex
0.00463519	0.0580616	0.0798324	0.936396	hsa-miR-614	0.983148	rs7908662	Ex
-0.00317452	0.0423869	-0.074894	0.940323	hsa-miR-4442	0.983148	rs7908662	Ex
0.00317303	0.0424288	0.0747847	0.94041	hsa-miR-548al	0.983148	rs7908662	Ex
-0.00328452	0.0476536	-0.068925	0.945071	hsa-miR-8074	0.983148	rs7908662	Ex
0.00312208	0.0466825	0.0668789	0.9467	hsa-miR-1306-3p	0.983148	rs7908662	Ex
0.00245898	0.0383139	0.06418	0.948848	hsa-miR-3615	0.983148	rs7908662	Ex
0.00260014	0.043514	0.0597543	0.952371	hsa-miR-4637	0.983148	rs7908662	Ex
-0.0023251	0.0424836	-0.0547294	0.956372	hsa-miR-6125	0.983148	rs7908662	Ex
-0.00218234	0.040252	-0.054217	0.95678	hsa-miR-6753-3p	0.983148	rs7908662	Ex
-0.00176693	0.0381803	-0.0462786	0.963103	hsa-miR-628-3p	0.983148	rs7908662	Ex
0.00196694	0.0477036	0.0412325	0.967124	hsa-miR-548ad-3p	0.983148	rs7908662	Ex
-0.00156265	0.0379653	-0.04116	0.967182	hsa-miR-6774-3p	0.983148	rs7908662	Ex
0.0012725	0.0310151	0.0410283	0.967286	hsa-miR-5188	0.983148	rs7908662	Ex
-0.00140969	0.035313	-0.0399198	0.96817	hsa-miR-518f-3p	0.983148	rs7908662	Ex
0.00166476	0.0467312	0.0356241	0.971594	hsa-miR-4632-3p	0.983148	rs7908662	Ex
-0.00116499	0.0342685	-0.033996	0.972891	hsa-miR-6892-5p	0.983148	rs7908662	Ex
0.00122226	0.0390919	0.0312663	0.975067	hsa-miR-95-3p	0.983148	rs7908662	Ex
0.0533774	0.0681178	0.783605	0.433571	hsa-miR-369-5p	0.983153	rs3935067	Astro
-0.0476152	0.0617632	-0.770932	0.44104	hsa-let-7i-3p	0.983153	rs3935067	Astro
0.0276406	0.0577661	0.478492	0.632469	hsa-miR-3131	0.983283	rs7401792	Astro
0.0255696	0.0539912	0.473588	0.63596	hsa-miR-4737	0.983283	rs7401792	Astro
0.0231979	0.0490725	0.472727	0.636574	hsa-miR-4636	0.983283	rs7401792	Astro
0.0194646	0.046386	0.419622	0.674907	hsa-miR-6082	0.983283	rs7401792	Astro
0.0238729	0.0581095	0.410827	0.681341	hsa-miR-551a	0.983283	rs7401792	Astro
-0.0225632	0.0564732	-0.399538	0.689634	hsa-miR-337-5p	0.983283	rs7401792	Astro
-0.0243144	0.0623749	-0.389811	0.69681	hsa-miR-4798-5p	0.983283	rs7401792	Astro
0.0212028	0.0551075	0.384754	0.700551	hsa-miR-4754	0.983283	rs7401792	Astro
0.0248426	0.0664982	0.373582	0.708843	hsa-miR-6869-3p	0.983283	rs7401792	Astro
-0.0231287	0.0639572	-0.361627	0.717754	hsa-miR-4783-3p	0.983283	rs7401792	Astro
-0.0172552	0.048512	-0.35569	0.722194	hsa-miR-3684	0.983283	rs7401792	Astro
0.0144104	0.0423077	0.34061	0.733513	hsa-miR-5708	0.983283	rs7401792	Astro
-0.0200477	0.0608037	-0.329713	0.741728	hsa-miR-181a-3p	0.983283	rs7401792	Astro
0.0189356	0.0617889	0.306456	0.75936	hsa-miR-4444	0.983283	rs7401792	Astro
0.0162494	0.0532116	0.305373	0.760185	hsa-miR-1306-3p	0.983283	rs7401792	Astro
-0.0167466	0.0571704	-0.292924	0.769678	hsa-miR-6825-3p	0.983283	rs7401792	Astro
-0.016611	0.0573391	-0.289698	0.772144	hsa-miR-3177-3p	0.983283	rs7401792	Astro
0.0133333	0.0467728	0.285065	0.77569	hsa-miR-6863	0.983283	rs7401792	Astro
0.0129021	0.0506701	0.254629	0.799094	hsa-miR-6084	0.983283	rs7401792	Astro
-0.0174004	0.069268	-0.251204	0.80174	hsa-miR-431-3p	0.983283	rs7401792	Astro
-0.0129534	0.052022	-0.248999	0.803444	hsa-miR-1249-3p	0.983283	rs7401792	Astro
-0.0154681	0.0626166	-0.247028	0.804968	hsa-miR-6761-3p	0.983283	rs7401792	Astro
0.0153405	0.06409	0.239359	0.810906	hsa-miR-3676-3p	0.983283	rs7401792	Astro
-0.0104701	0.0448546	-0.233423	0.815509	hsa-miR-6814-3p	0.983283	rs7401792	Astro
-0.0127633	0.0595627	-0.214284	0.830396	hsa-miR-1908-3p	0.983283	rs7401792	Astro
-0.0111321	0.057477	-0.19368	0.84649	hsa-miR-1537-3p	0.983283	rs7401792	Astro
-0.00879472	0.0493223	-0.178311	0.858537	hsa-miR-1274a	0.983283	rs7401792	Astro
-0.00844693	0.0546435	-0.154582	0.877201	hsa-miR-518c-3p	0.983283	rs7401792	Astro
-0.00754304	0.0533859	-0.141293	0.887685	hsa-miR-517b-3p	0.983283	rs7401792	Astro
-0.00749349	0.0531699	-0.140935	0.887967	hsa-miR-6854-3p	0.983283	rs7401792	Astro
0.00824803	0.0591839	0.139363	0.889209	hsa-miR-611	0.983283	rs7401792	Astro
-0.00915752	0.0671938	-0.136285	0.89164	hsa-miR-29c-5p	0.983283	rs7401792	Astro
0.00826328	0.065275	0.126592	0.899304	hsa-miR-3683	0.983283	rs7401792	Astro
-0.0063985	0.0535665	-0.11945	0.904958	hsa-miR-891a-5p	0.983283	rs7401792	Astro
-0.00597643	0.056341	-0.106076	0.915556	hsa-let-7e-3p	0.983283	rs7401792	Astro
-0.0062729	0.0681979	-0.0919809	0.926743	hsa-miR-450a-5p	0.983283	rs7401792	Astro
0.0045132	0.0500275	0.0902144	0.928146	hsa-miR-6506-3p	0.983283	rs7401792	Astro
0.0036873	0.0573953	0.0642438	0.948797	hsa-miR-611	0.983288	rs871269	Inh
-0.00311877	0.0518685	-0.0601285	0.952073	hsa-miR-937-3p	0.983288	rs871269	Inh
-0.0060879	0.0653437	-0.0931673	0.925801	hsa-miR-518a-3p	0.98331	rs2830489	OPCs
0.00413071	0.0566187	0.0729567	0.941864	hsa-miR-518e-3p	0.98331	rs2830489	OPCs
0.00331501	0.0677857	0.0489042	0.961011	hsa-miR-5705	0.98331	rs2830489	OPCs
0.00286221	0.0743646	0.0384889	0.96931	hsa-miR-3193	0.98331	rs2830489	OPCs
-0.00198877	0.0561195	-0.035438	0.971742	hsa-miR-6084	0.98331	rs2830489	OPCs
-0.00471101	0.0764765	-0.0616008	0.950902	hsa-miR-2277-5p	0.983319	rs7401792	Micro
0.0218443	0.0725863	0.300943	0.763559	hsa-miR-29c-5p	0.983372	rs785129	OPCs
-0.0558787	0.0740613	-0.754493	0.450841	hsa-miR-369-5p	0.983374	rs4277405	OPCs
0.0600708	0.0811078	0.740629	0.4592	hsa-miR-3687	0.983374	rs4277405	OPCs
0.0407486	0.0569998	0.714889	0.474947	hsa-miR-3917	0.983374	rs4277405	OPCs
-0.0427561	0.0638856	-0.669261	0.503579	hsa-miR-3683	0.983374	rs4277405	OPCs
-0.0384401	0.0673735	-0.570553	0.56851	hsa-miR-6774-3p	0.983374	rs4277405	OPCs
-0.0421539	0.0763032	-0.552453	0.580838	hsa-miR-6070	0.983374	rs4277405	OPCs
-0.0320292	0.0613439	-0.522125	0.60177	hsa-miR-3939	0.983374	rs4277405	OPCs
-0.0362958	0.0709755	-0.511386	0.609264	hsa-miR-4671-5p	0.983374	rs4277405	OPCs
-0.0325244	0.0647362	-0.502414	0.615555	hsa-miR-196b-3p	0.983374	rs4277405	OPCs
-0.031599	0.0632961	-0.499225	0.617798	hsa-miR-3912-3p	0.983374	rs4277405	OPCs
0.0276212	0.0568038	0.486257	0.626957	hsa-miR-718	0.983374	rs4277405	OPCs
-0.0271616	0.0598928	-0.453505	0.650345	hsa-miR-614	0.983374	rs4277405	OPCs
-0.0277301	0.0678245	-0.40885	0.682791	hsa-miR-4485-3p	0.983374	rs4277405	OPCs
0.0194619	0.0505778	0.384792	0.700524	hsa-miR-3605-3p	0.983374	rs4277405	OPCs
0.0268225	0.0710522	0.377504	0.705929	hsa-miR-6506-3p	0.983374	rs4277405	OPCs
0.0234655	0.0687614	0.341259	0.733025	hsa-miR-337-5p	0.983374	rs4277405	OPCs
0.0142236	0.0424024	0.335443	0.737405	hsa-miR-553	0.983374	rs4277405	OPCs
0.0244096	0.074313	0.32847	0.742668	hsa-miR-3193	0.983374	rs4277405	OPCs
-0.0208001	0.0705181	-0.294961	0.768123	hsa-miR-1204	0.983374	rs4277405	OPCs
0.0211203	0.0725192	0.291238	0.770967	hsa-miR-181a-3p	0.983374	rs4277405	OPCs
0.0168167	0.0612352	0.274626	0.783696	hsa-miR-8088	0.983374	rs4277405	OPCs
-0.0175712	0.0677794	-0.259241	0.795535	hsa-miR-6749-5p	0.983374	rs4277405	OPCs
-0.016883	0.0671918	-0.251266	0.801692	hsa-miR-5708	0.983374	rs4277405	OPCs
-0.014198	0.0565816	-0.25093	0.801952	hsa-miR-518e-3p	0.983374	rs4277405	OPCs
-0.0154075	0.0651447	-0.236511	0.813114	hsa-miR-671-3p	0.983374	rs4277405	OPCs
0.0145143	0.0625431	0.232069	0.816562	hsa-miR-6814-3p	0.983374	rs4277405	OPCs
-0.0159746	0.0703473	-0.227082	0.820435	hsa-miR-4670-5p	0.983374	rs4277405	OPCs
0.0152932	0.0722825	0.211575	0.832508	hsa-miR-4757-3p	0.983374	rs4277405	OPCs
0.012226	0.0581975	0.210078	0.833676	hsa-let-7d-3p	0.983374	rs4277405	OPCs
0.0133918	0.0663893	0.201717	0.840205	hsa-miR-6761-3p	0.983374	rs4277405	OPCs
0.0105983	0.0560838	0.188973	0.850176	hsa-miR-6084	0.983374	rs4277405	OPCs
-0.0156373	0.0870351	-0.179667	0.857473	hsa-miR-3177-3p	0.983374	rs4277405	OPCs
-0.00953228	0.0623098	-0.152982	0.878462	hsa-miR-4798-5p	0.983374	rs4277405	OPCs
-0.0100778	0.0741049	-0.135994	0.89187	hsa-miR-517c-3p	0.983374	rs4277405	OPCs
0.00842105	0.0627061	0.134294	0.893214	hsa-miR-891a-5p	0.983374	rs4277405	OPCs
-0.0103836	0.0797087	-0.13027	0.896396	hsa-miR-4442	0.983374	rs4277405	OPCs
0.00972945	0.0764901	0.127199	0.898824	hsa-miR-431-3p	0.983374	rs4277405	OPCs
-0.00738945	0.0719484	-0.102705	0.918231	hsa-miR-4321	0.983374	rs4277405	OPCs
0.006013	0.0679916	0.0884374	0.929558	hsa-miR-1249-3p	0.983374	rs4277405	OPCs
-0.00523523	0.0627943	-0.0833712	0.933583	hsa-miR-551a	0.983374	rs4277405	OPCs
-0.00425282	0.0577961	-0.0735833	0.941366	hsa-miR-6872-5p	0.983374	rs4277405	OPCs
-0.00403658	0.0677444	-0.0595855	0.952505	hsa-miR-5705	0.983374	rs4277405	OPCs
-0.00381487	0.080922	-0.0471426	0.962415	hsa-miR-6785-3p	0.983374	rs4277405	OPCs
0.0025996	0.0657979	0.0395088	0.968497	hsa-miR-4754	0.983374	rs4277405	OPCs
0.00258434	0.0715613	0.0361136	0.971203	hsa-miR-639	0.983374	rs4277405	OPCs
-0.00221757	0.0662882	-0.0334535	0.973324	hsa-miR-8053	0.983374	rs4277405	OPCs
-0.00201958	0.0742975	-0.0271824	0.978323	hsa-miR-517a-3p	0.983374	rs4277405	OPCs
0.00132973	0.0637849	0.020847	0.983374	hsa-let-7i-3p	0.983374	rs4277405	OPCs
0.00689078	0.058597	0.117596	0.906428	hsa-miR-181a-3p	0.98338	rs450674	Micro
-0.00572111	0.0530228	-0.107899	0.914112	hsa-miR-516a-5p	0.98338	rs450674	Micro
-0.0051821	0.0516487	-0.100334	0.920114	hsa-miR-4798-5p	0.98338	rs450674	Micro
-0.00484007	0.0545647	-0.0887033	0.929348	hsa-miR-29c-5p	0.98338	rs450674	Micro
0.0449113	0.043175	1.04021	0.298644	hsa-miR-6880-3p	0.983416	rs2526377	Ex
0.0514736	0.0497337	1.03498	0.301078	hsa-miR-4999-5p	0.983416	rs2526377	Ex
-0.0487187	0.0479738	-1.01553	0.310248	hsa-miR-4444	0.983416	rs2526377	Ex
-0.0395374	0.0396947	-0.996038	0.319618	hsa-miR-6503-3p	0.983416	rs2526377	Ex
0.0380843	0.0382528	0.995595	0.319834	hsa-miR-7848-3p	0.983416	rs2526377	Ex
0.0438946	0.0443814	0.989033	0.323031	hsa-miR-3651	0.983416	rs2526377	Ex
0.0392562	0.0397635	0.987241	0.323908	hsa-miR-6759-3p	0.983416	rs2526377	Ex
-0.0514916	0.0523061	-0.984428	0.325287	hsa-miR-6814-3p	0.983416	rs2526377	Ex
-0.0441684	0.0449967	-0.981592	0.326682	hsa-miR-4442	0.983416	rs2526377	Ex
0.0559752	0.057031	0.981486	0.326734	hsa-miR-4757-3p	0.983416	rs2526377	Ex
0.0391193	0.0399336	0.979608	0.32766	hsa-miR-4636	0.983416	rs2526377	Ex
0.0406113	0.0414811	0.979033	0.327944	hsa-miR-181a-3p	0.983416	rs2526377	Ex
-0.0371668	0.0387699	-0.958649	0.338107	hsa-miR-4462	0.983416	rs2526377	Ex
0.0391724	0.0408682	0.958506	0.33818	hsa-miR-549a	0.983416	rs2526377	Ex
-0.0517751	0.0540492	-0.957927	0.338471	hsa-miR-6872-5p	0.983416	rs2526377	Ex
-0.03882	0.0407142	-0.953474	0.34072	hsa-miR-4761-3p	0.983416	rs2526377	Ex
-0.0334778	0.0355806	-0.940898	0.347122	hsa-miR-889-5p	0.983416	rs2526377	Ex
0.0485292	0.0518071	0.936729	0.349261	hsa-miR-6726-3p	0.983416	rs2526377	Ex
-0.0367271	0.0394157	-0.931789	0.351807	hsa-miR-451a	0.983416	rs2526377	Ex
-0.0495847	0.0536344	-0.924493	0.355587	hsa-miR-6886-5p	0.983416	rs2526377	Ex
0.0396165	0.0432362	0.916281	0.359874	hsa-miR-4315	0.983416	rs2526377	Ex
0.0530799	0.058289	0.910633	0.362841	hsa-miR-6803-3p	0.983416	rs2526377	Ex
-0.0312221	0.0349085	-0.894397	0.371455	hsa-miR-125b-1-3p	0.983416	rs2526377	Ex
-0.0482071	0.0539302	-0.893878	0.371732	hsa-miR-5089-3p	0.983416	rs2526377	Ex
-0.0401353	0.0450474	-0.890958	0.373296	hsa-miR-548al	0.983416	rs2526377	Ex
0.0400898	0.0450936	0.889034	0.374328	hsa-miR-604	0.983416	rs2526377	Ex
0.0382984	0.0433463	0.883545	0.377283	hsa-miR-4523	0.983416	rs2526377	Ex
0.0373722	0.0423607	0.882238	0.377988	hsa-miR-518e-3p	0.983416	rs2526377	Ex
0.0301319	0.0342512	0.879734	0.379343	hsa-miR-6084	0.983416	rs2526377	Ex
0.0414623	0.0485575	0.853879	0.3935	hsa-miR-3713	0.983416	rs2526377	Ex
-0.0436783	0.0512912	-0.851576	0.394777	hsa-miR-5090	0.983416	rs2526377	Ex
0.0363714	0.043047	0.844921	0.398479	hsa-miR-4694-5p	0.983416	rs2526377	Ex
0.0467446	0.0553672	0.844266	0.398845	hsa-miR-4686	0.983416	rs2526377	Ex
-0.0434982	0.0517231	-0.840982	0.400681	hsa-miR-1231	0.983416	rs2526377	Ex
-0.0433725	0.0516481	-0.839769	0.40136	hsa-miR-3186-5p	0.983416	rs2526377	Ex
0.0353057	0.0421749	0.837126	0.402843	hsa-miR-494-5p	0.983416	rs2526377	Ex
-0.0360955	0.0431656	-0.83621	0.403357	hsa-miR-4776-5p	0.983416	rs2526377	Ex
-0.0268622	0.0321799	-0.83475	0.404179	hsa-miR-1537-5p	0.983416	rs2526377	Ex
0.0549498	0.0663914	0.827665	0.408177	hsa-miR-662	0.983416	rs2526377	Ex
0.0344011	0.0416686	0.825588	0.409354	hsa-miR-3927-5p	0.983416	rs2526377	Ex
0.0310102	0.0376492	0.823662	0.410447	hsa-miR-6841-3p	0.983416	rs2526377	Ex
0.0488176	0.0596036	0.819039	0.413078	hsa-miR-8086	0.983416	rs2526377	Ex
-0.0317105	0.0392798	-0.807298	0.419803	hsa-miR-4485-3p	0.983416	rs2526377	Ex
0.0371584	0.0462048	0.80421	0.421583	hsa-miR-4637	0.983416	rs2526377	Ex
-0.0317002	0.0395929	-0.800652	0.423638	hsa-miR-4738-5p	0.983416	rs2526377	Ex
-0.0343602	0.0433202	-0.793167	0.427982	hsa-miR-4804-5p	0.983416	rs2526377	Ex
0.0327476	0.0422928	0.774305	0.439044	hsa-miR-182-3p	0.983416	rs2526377	Ex
-0.0401965	0.0519433	-0.773855	0.43931	hsa-miR-551a	0.983416	rs2526377	Ex
-0.0292254	0.0378713	-0.771704	0.440582	hsa-miR-99b-3p	0.983416	rs2526377	Ex
-0.0366634	0.0487677	-0.751798	0.452456	hsa-miR-371a-3p	0.983416	rs2526377	Ex
0.0356129	0.0474248	0.750933	0.452976	hsa-miR-6841-5p	0.983416	rs2526377	Ex
-0.0302915	0.0406501	-0.745178	0.456445	hsa-miR-3618	0.983416	rs2526377	Ex
0.0312336	0.0421795	0.740492	0.45928	hsa-miR-3146	0.983416	rs2526377	Ex
0.0366673	0.0496598	0.738371	0.460567	hsa-miR-5707	0.983416	rs2526377	Ex
0.0327568	0.0447111	0.732633	0.464058	hsa-miR-4671-5p	0.983416	rs2526377	Ex
0.0295029	0.0406047	0.726589	0.467751	hsa-miR-4800-5p	0.983416	rs2526377	Ex
-0.04111	0.0567783	-0.724043	0.469311	hsa-miR-3648	0.983416	rs2526377	Ex
0.0269046	0.0373441	0.720453	0.471517	hsa-miR-487a-3p	0.983416	rs2526377	Ex
0.0272149	0.0377753	0.720441	0.471524	hsa-miR-1274a	0.983416	rs2526377	Ex
0.0344971	0.0479252	0.719811	0.471911	hsa-miR-4509	0.983416	rs2526377	Ex
-0.0341619	0.0481517	-0.709464	0.478302	hsa-miR-4445-3p	0.983416	rs2526377	Ex
0.0268377	0.0382666	0.701336	0.483355	hsa-miR-6505-3p	0.983416	rs2526377	Ex
-0.0279438	0.040034	-0.698003	0.485436	hsa-miR-1284	0.983416	rs2526377	Ex
0.0302752	0.0436522	0.693556	0.488219	hsa-miR-6824-5p	0.983416	rs2526377	Ex
-0.0269534	0.0394538	-0.683163	0.494758	hsa-miR-6078	0.983416	rs2526377	Ex
-0.0292968	0.0433717	-0.675482	0.49962	hsa-miR-4764-3p	0.983416	rs2526377	Ex
-0.0339426	0.0505616	-0.671313	0.50227	hsa-miR-626	0.983416	rs2526377	Ex
0.0289779	0.0434165	0.66744	0.504738	hsa-miR-572	0.983416	rs2526377	Ex
-0.0296161	0.044987	-0.658326	0.510572	hsa-miR-4665-3p	0.983416	rs2526377	Ex
-0.0395096	0.0601051	-0.657342	0.511204	hsa-miR-4740-5p	0.983416	rs2526377	Ex
-0.0267303	0.0407334	-0.656225	0.511922	hsa-miR-196b-3p	0.983416	rs2526377	Ex
-0.0302267	0.0461654	-0.654748	0.512872	hsa-miR-668-5p	0.983416	rs2526377	Ex
-0.0351923	0.0545389	-0.645271	0.518989	hsa-miR-1269b	0.983416	rs2526377	Ex
0.0256218	0.0398788	0.642491	0.520791	hsa-miR-486-5p	0.983416	rs2526377	Ex
-0.0258435	0.0408609	-0.632475	0.527308	hsa-miR-3654	0.983416	rs2526377	Ex
0.0294395	0.0476469	0.617868	0.536888	hsa-miR-4759	0.983416	rs2526377	Ex
0.0245698	0.0398942	0.615873	0.538203	hsa-miR-1915-5p	0.983416	rs2526377	Ex
-0.0259282	0.0425771	-0.608972	0.542765	hsa-miR-218-1-3p	0.983416	rs2526377	Ex
0.030425	0.0502613	0.605337	0.545176	hsa-miR-3168	0.983416	rs2526377	Ex
0.0252029	0.0417801	0.603228	0.546577	hsa-miR-4449	0.983416	rs2526377	Ex
0.0290624	0.0487541	0.596101	0.551324	hsa-miR-517b-3p	0.983416	rs2526377	Ex
-0.0251848	0.0426916	-0.589924	0.555456	hsa-miR-154-3p	0.983416	rs2526377	Ex
0.0311818	0.0530006	0.588329	0.556525	hsa-miR-1295a	0.983416	rs2526377	Ex
-0.0202622	0.0347619	-0.582886	0.560181	hsa-miR-6789-5p	0.983416	rs2526377	Ex
0.0275506	0.0478135	0.57621	0.564682	hsa-miR-3145-3p	0.983416	rs2526377	Ex
0.0260208	0.0451667	0.576106	0.564752	hsa-miR-517c-3p	0.983416	rs2526377	Ex
0.0242842	0.0423525	0.573383	0.566592	hsa-miR-99a-3p	0.983416	rs2526377	Ex
-0.0282761	0.0494549	-0.571754	0.567695	hsa-miR-6876-3p	0.983416	rs2526377	Ex
-0.0280236	0.0500434	-0.559986	0.57569	hsa-miR-127-3p	0.983416	rs2526377	Ex
0.0205177	0.0368337	0.557035	0.577703	hsa-miR-6863	0.983416	rs2526377	Ex
-0.0254671	0.0459442	-0.554307	0.579568	hsa-miR-4787-5p	0.983416	rs2526377	Ex
0.027171	0.0493563	0.550507	0.582169	hsa-miR-8053	0.983416	rs2526377	Ex
-0.0191777	0.0349794	-0.548258	0.583711	hsa-miR-3201	0.983416	rs2526377	Ex
-0.0233086	0.0427019	-0.545845	0.585368	hsa-let-7i-3p	0.983416	rs2526377	Ex
-0.0222975	0.04104	-0.54331	0.587111	hsa-miR-136-3p	0.983416	rs2526377	Ex
-0.0226495	0.042299	-0.535462	0.592522	hsa-miR-516a-5p	0.983416	rs2526377	Ex
-0.0269161	0.0508014	-0.529831	0.596418	hsa-miR-525-3p	0.983416	rs2526377	Ex
-0.0239111	0.0451327	-0.529795	0.596443	hsa-miR-6840-5p	0.983416	rs2526377	Ex
0.0204753	0.0387682	0.528145	0.597587	hsa-miR-933	0.983416	rs2526377	Ex
-0.0232836	0.0443294	-0.52524	0.599603	hsa-miR-6834-3p	0.983416	rs2526377	Ex
-0.0237992	0.045544	-0.522554	0.60147	hsa-miR-4707-5p	0.983416	rs2526377	Ex
0.0228667	0.0438327	0.521682	0.602077	hsa-miR-6763-3p	0.983416	rs2526377	Ex
-0.0294834	0.0567775	-0.51928	0.60375	hsa-miR-339-3p	0.983416	rs2526377	Ex
-0.0205966	0.0398066	-0.517416	0.605049	hsa-miR-5739	0.983416	rs2526377	Ex
0.0244205	0.0479283	0.509522	0.610567	hsa-miR-4774-5p	0.983416	rs2526377	Ex
0.0235442	0.0462943	0.508577	0.611229	hsa-miR-7705	0.983416	rs2526377	Ex
-0.0251381	0.0497055	-0.505741	0.613217	hsa-miR-708-3p	0.983416	rs2526377	Ex
-0.0219241	0.044261	-0.495336	0.620538	hsa-miR-1204	0.983416	rs2526377	Ex
-0.0255101	0.0522075	-0.488628	0.625277	hsa-miR-524-3p	0.983416	rs2526377	Ex
-0.0217102	0.0445077	-0.487786	0.625873	hsa-miR-6746-3p	0.983416	rs2526377	Ex
0.0250681	0.0517943	0.483993	0.628561	hsa-miR-431-3p	0.983416	rs2526377	Ex
-0.0202995	0.0421239	-0.481901	0.630046	hsa-miR-3912-3p	0.983416	rs2526377	Ex
-0.0205157	0.0429649	-0.477499	0.633174	hsa-miR-4641	0.983416	rs2526377	Ex
0.0199514	0.0420984	0.473923	0.635721	hsa-miR-4445-5p	0.983416	rs2526377	Ex
0.0194333	0.0412271	0.471373	0.637539	hsa-miR-4515	0.983416	rs2526377	Ex
0.0208421	0.0448433	0.464776	0.642254	hsa-miR-521	0.983416	rs2526377	Ex
0.0179743	0.038679	0.464703	0.642307	hsa-miR-891a-5p	0.983416	rs2526377	Ex
-0.0212687	0.0458308	-0.464069	0.64276	hsa-miR-3684	0.983416	rs2526377	Ex
-0.0248653	0.0544688	-0.456505	0.648186	hsa-miR-4285	0.983416	rs2526377	Ex
-0.0147267	0.0322849	-0.456147	0.648443	hsa-miR-4746-5p	0.983416	rs2526377	Ex
0.0241602	0.0530748	0.45521	0.649116	hsa-miR-4681	0.983416	rs2526377	Ex
-0.0148803	0.0328107	-0.45352	0.650332	hsa-miR-4791	0.983416	rs2526377	Ex
0.0164359	0.0362489	0.453416	0.650407	hsa-miR-1179	0.983416	rs2526377	Ex
0.0219266	0.0494945	0.443011	0.657912	hsa-miR-18b-3p	0.983416	rs2526377	Ex
0.0220457	0.0508055	0.433923	0.664494	hsa-miR-3150a-5p	0.983416	rs2526377	Ex
0.0225224	0.0519618	0.433441	0.664844	hsa-miR-643	0.983416	rs2526377	Ex
0.0182388	0.0427515	0.426623	0.669801	hsa-miR-598-5p	0.983416	rs2526377	Ex
-0.0168817	0.0397331	-0.424878	0.671073	hsa-miR-4474-5p	0.983416	rs2526377	Ex
0.0170712	0.0406191	0.420274	0.67443	hsa-miR-3144-3p	0.983416	rs2526377	Ex
-0.0211727	0.0509391	-0.415648	0.677811	hsa-miR-6082	0.983416	rs2526377	Ex
0.0175163	0.0422924	0.41417	0.678892	hsa-let-7d-3p	0.983416	rs2526377	Ex
0.0229052	0.0555596	0.412262	0.680289	hsa-miR-4304	0.983416	rs2526377	Ex
-0.0136517	0.0331521	-0.411791	0.680634	hsa-miR-487b-3p	0.983416	rs2526377	Ex
0.0188051	0.045754	0.411004	0.681211	hsa-miR-548q	0.983416	rs2526377	Ex
0.0228377	0.0556476	0.410398	0.681655	hsa-miR-1249-3p	0.983416	rs2526377	Ex
0.0217252	0.0541167	0.401452	0.688225	hsa-miR-1908-3p	0.983416	rs2526377	Ex
-0.0172187	0.0430604	-0.399873	0.689387	hsa-miR-4720-5p	0.983416	rs2526377	Ex
-0.0175466	0.0440708	-0.398146	0.690659	hsa-miR-6883-3p	0.983416	rs2526377	Ex
0.0196895	0.0501726	0.392436	0.694871	hsa-miR-1269a	0.983416	rs2526377	Ex
-0.0159559	0.0406993	-0.392044	0.69516	hsa-miR-3615	0.983416	rs2526377	Ex
-0.0162446	0.0416191	-0.390317	0.696436	hsa-miR-337-5p	0.983416	rs2526377	Ex
-0.0153868	0.0395915	-0.388638	0.697677	hsa-miR-8088	0.983416	rs2526377	Ex
-0.0179446	0.0468176	-0.383287	0.701638	hsa-miR-369-5p	0.983416	rs2526377	Ex
-0.0141466	0.0373512	-0.378745	0.705006	hsa-miR-1277-3p	0.983416	rs2526377	Ex
0.0167048	0.0457719	0.364959	0.715266	hsa-miR-3923	0.983416	rs2526377	Ex
0.0162493	0.0453019	0.35869	0.719949	hsa-miR-6831-3p	0.983416	rs2526377	Ex
0.0150808	0.0420473	0.358663	0.719969	hsa-miR-517-5p	0.983416	rs2526377	Ex
-0.014784	0.0417273	-0.354301	0.723233	hsa-miR-1250-5p	0.983416	rs2526377	Ex
0.0160997	0.0463863	0.347079	0.728649	hsa-miR-6854-3p	0.983416	rs2526377	Ex
-0.0147477	0.0431402	-0.341856	0.732574	hsa-miR-4782-3p	0.983416	rs2526377	Ex
0.0107583	0.0316323	0.340105	0.733892	hsa-miR-6731-3p	0.983416	rs2526377	Ex
0.014026	0.0415949	0.337205	0.736076	hsa-miR-1537-3p	0.983416	rs2526377	Ex
0.0127644	0.0381679	0.334428	0.738169	hsa-miR-144-5p	0.983416	rs2526377	Ex
-0.0131653	0.0397127	-0.331515	0.740367	hsa-miR-4766-3p	0.983416	rs2526377	Ex
0.0110378	0.0334974	0.329512	0.741879	hsa-let-7e-3p	0.983416	rs2526377	Ex
0.0132463	0.0402393	0.329188	0.742124	hsa-miR-4305	0.983416	rs2526377	Ex
-0.0136453	0.0415653	-0.328286	0.742806	hsa-miR-659-5p	0.983416	rs2526377	Ex
0.017309	0.0531081	0.32592	0.744594	hsa-miR-639	0.983416	rs2526377	Ex
-0.0126939	0.039417	-0.322042	0.747529	hsa-miR-4288	0.983416	rs2526377	Ex
0.0136938	0.0430284	0.318251	0.750401	hsa-miR-4508	0.983416	rs2526377	Ex
0.0171121	0.0540367	0.316675	0.751596	hsa-miR-1225-5p	0.983416	rs2526377	Ex
-0.0139567	0.0444411	-0.314049	0.753589	hsa-miR-4799-3p	0.983416	rs2526377	Ex
-0.013489	0.0440538	-0.306193	0.75956	hsa-miR-6874-3p	0.983416	rs2526377	Ex
0.0141887	0.0472838	0.300075	0.76422	hsa-miR-6735-3p	0.983416	rs2526377	Ex
0.0148093	0.0495532	0.298856	0.765149	hsa-miR-6075	0.983416	rs2526377	Ex
0.0107898	0.0368017	0.293188	0.769476	hsa-miR-378i	0.983416	rs2526377	Ex
-0.0141779	0.0484393	-0.292694	0.769853	hsa-miR-424-3p	0.983416	rs2526377	Ex
0.0140114	0.0483129	0.290014	0.771902	hsa-miR-4796-5p	0.983416	rs2526377	Ex
0.0149192	0.0516767	0.288702	0.772906	hsa-miR-625-3p	0.983416	rs2526377	Ex
0.0144106	0.050432	0.285743	0.77517	hsa-miR-4536-3p	0.983416	rs2526377	Ex
0.0112752	0.0398544	0.282909	0.777341	hsa-miR-1263	0.983416	rs2526377	Ex
-0.0134036	0.0475173	-0.282079	0.777977	hsa-miR-6785-3p	0.983416	rs2526377	Ex
0.0144193	0.051219	0.281522	0.778404	hsa-miR-664b-5p	0.983416	rs2526377	Ex
-0.0128096	0.045524	-0.281382	0.778511	hsa-miR-219a-5p	0.983416	rs2526377	Ex
-0.0127099	0.0453595	-0.280203	0.779415	hsa-miR-4790-5p	0.983416	rs2526377	Ex
-0.0116126	0.0415453	-0.279518	0.77994	hsa-miR-4783-5p	0.983416	rs2526377	Ex
-0.0125879	0.0461753	-0.27261	0.785243	hsa-miR-3621	0.983416	rs2526377	Ex
0.0133833	0.0495558	0.270065	0.7872	hsa-miR-8058	0.983416	rs2526377	Ex
0.0118491	0.044672	0.265246	0.790908	hsa-miR-3675-5p	0.983416	rs2526377	Ex
-0.0107823	0.0406808	-0.265046	0.791061	hsa-miR-4783-3p	0.983416	rs2526377	Ex
0.011218	0.042361	0.26482	0.791236	hsa-miR-6861-3p	0.983416	rs2526377	Ex
-0.0148066	0.0559939	-0.264433	0.791534	hsa-miR-6786-5p	0.983416	rs2526377	Ex
0.0108072	0.0417966	0.258567	0.796055	hsa-miR-1251-5p	0.983416	rs2526377	Ex
-0.00990971	0.0390152	-0.253996	0.799582	hsa-miR-4535	0.983416	rs2526377	Ex
-0.0141368	0.0567075	-0.249293	0.803216	hsa-miR-380-5p	0.983416	rs2526377	Ex
0.0105239	0.0424141	0.248123	0.804121	hsa-miR-597-3p	0.983416	rs2526377	Ex
-0.00953407	0.0388406	-0.245467	0.806176	hsa-miR-4431	0.983416	rs2526377	Ex
0.00797332	0.0335593	0.237589	0.812278	hsa-miR-378c	0.983416	rs2526377	Ex
0.00889431	0.0375594	0.236806	0.812885	hsa-miR-6743-3p	0.983416	rs2526377	Ex
-0.00887922	0.0385018	-0.230618	0.817687	hsa-miR-8078	0.983416	rs2526377	Ex
0.0109003	0.0478466	0.227818	0.819863	hsa-miR-7152-3p	0.983416	rs2526377	Ex
0.0107203	0.0479361	0.223637	0.823113	hsa-miR-4737	0.983416	rs2526377	Ex
0.011336	0.0517193	0.219183	0.826579	hsa-miR-6749-5p	0.983416	rs2526377	Ex
0.0108924	0.0498006	0.21872	0.82694	hsa-miR-652-5p	0.983416	rs2526377	Ex
0.0117667	0.0538656	0.218445	0.827154	hsa-miR-581	0.983416	rs2526377	Ex
-0.00859806	0.039631	-0.216953	0.828316	hsa-miR-6881-5p	0.983416	rs2526377	Ex
0.0111461	0.052379	0.212797	0.831555	hsa-miR-611	0.983416	rs2526377	Ex
-0.008194	0.0393477	-0.208246	0.835105	hsa-miR-5687	0.983416	rs2526377	Ex
0.0104517	0.0503247	0.207686	0.835542	hsa-miR-4785	0.983416	rs2526377	Ex
-0.00935139	0.0452971	-0.206446	0.83651	hsa-miR-4655-5p	0.983416	rs2526377	Ex
0.00768745	0.0379918	0.202345	0.839713	hsa-miR-1282	0.983416	rs2526377	Ex
0.00752458	0.0372436	0.202037	0.839954	hsa-miR-378b	0.983416	rs2526377	Ex
-0.0107369	0.0545234	-0.196923	0.843952	hsa-miR-3131	0.983416	rs2526377	Ex
0.00952154	0.048386	0.196783	0.844061	hsa-miR-4633-5p	0.983416	rs2526377	Ex
-0.00706188	0.0364053	-0.193979	0.846255	hsa-miR-6892-5p	0.983416	rs2526377	Ex
-0.00848183	0.0444413	-0.190855	0.848702	hsa-miR-6766-3p	0.983416	rs2526377	Ex
0.0172133	0.0694322	0.247916	0.804282	hsa-miR-6869-3p	0.983425	rs11771145	OPCs
-0.011443	0.0496742	-0.230362	0.817887	hsa-miR-933	0.983425	rs11771145	OPCs
-0.0152208	0.0757083	-0.201046	0.840729	hsa-miR-4804-5p	0.983425	rs11771145	OPCs
-0.0133341	0.0672952	-0.198143	0.842998	hsa-miR-5188	0.983425	rs11771145	OPCs
-0.0157601	0.0803634	-0.19611	0.844589	hsa-miR-3193	0.983425	rs11771145	OPCs
0.00486944	0.0495793	0.0982151	0.921793	hsa-miR-449c-3p	0.9835	rs871269	Ex
-0.0038227	0.0426885	-0.0895487	0.928675	hsa-let-7i-3p	0.9835	rs871269	Ex
0.00420486	0.047987	0.0876249	0.930203	hsa-miR-4444	0.9835	rs871269	Ex
-0.00455692	0.05267	-0.0865183	0.931082	hsa-miR-3193	0.9835	rs871269	Ex
-0.00411397	0.0482896	-0.0851937	0.932135	hsa-miR-4796-5p	0.9835	rs871269	Ex
-0.0036163	0.043166	-0.0837764	0.933261	hsa-miR-4776-5p	0.9835	rs871269	Ex
0.00418163	0.0519411	0.0805073	0.93586	hsa-miR-643	0.9835	rs871269	Ex
0.00336264	0.0430001	0.0782007	0.937694	hsa-miR-7107-3p	0.9835	rs871269	Ex
-0.00133499	0.0464852	-0.0287186	0.977098	hsa-miR-601	0.98352	rs7401792	Ex
0.00129129	0.047248	0.02733	0.978205	hsa-miR-4661-5p	0.98352	rs7401792	Ex
0.00110392	0.045913	0.0240438	0.980825	hsa-miR-602	0.98352	rs7401792	Ex
0.065062	0.0465585	1.39742	0.162784	hsa-miR-516a-5p	0.983557	rs28394864	Inh
-0.0634788	0.0460683	-1.37793	0.16872	hsa-miR-518f-3p	0.983557	rs28394864	Inh
-0.0531462	0.0388429	-1.36823	0.171732	hsa-miR-4746-5p	0.983557	rs28394864	Inh
0.00769623	0.0821493	0.0936858	0.925389	hsa-miR-516a-5p	0.983595	rs5848	Astro
-0.00618996	0.0688963	-0.0898446	0.92844	hsa-miR-4655-3p	0.983595	rs5848	Astro
-0.00195853	0.0384691	-0.0509117	0.959412	hsa-miR-597-5p	0.983667	rs7902657	Ex
-0.00491592	0.0737914	-0.0666192	0.946906	hsa-miR-4671-5p	0.983679	rs1358782	Astro
-0.00911727	0.0626548	-0.145516	0.884351	hsa-miR-4655-3p	0.983683	rs708382	Astro
0.00666045	0.0487035	0.136755	0.891269	hsa-let-7d-3p	0.983683	rs708382	Astro
0.00648681	0.0504277	0.128636	0.897688	hsa-miR-614	0.983683	rs708382	Astro
-0.00537365	0.0473637	-0.113455	0.909707	hsa-miR-8053	0.983683	rs708382	Astro
0.00547182	0.0605302	0.0903982	0.928	hsa-miR-518d-3p	0.983683	rs708382	Astro
-0.00502594	0.0602165	-0.0834645	0.933509	hsa-miR-518a-3p	0.983683	rs708382	Astro
0.00473948	0.0591106	0.0801798	0.93612	hsa-miR-3186-3p	0.983683	rs708382	Astro
-0.00480615	0.0660146	-0.0728043	0.941985	hsa-miR-1973	0.983683	rs708382	Astro
-0.00350492	0.0528954	-0.0662614	0.947191	hsa-miR-6749-5p	0.983683	rs708382	Astro
0.00325328	0.060817	0.053493	0.957356	hsa-miR-6825-3p	0.983683	rs708382	Astro
-0.00294107	0.0580444	-0.0506692	0.959605	hsa-miR-548ao-3p	0.983683	rs708382	Astro
-0.00332279	0.0668029	-0.0497402	0.960345	hsa-miR-518b	0.983683	rs708382	Astro
0.00236039	0.0666094	0.0354363	0.971743	hsa-miR-6761-3p	0.983683	rs708382	Astro
0.00234765	0.0733845	0.0319911	0.974489	hsa-miR-4449	0.983683	rs708382	Astro
-0.0039607	0.0590313	-0.067095	0.946529	hsa-miR-614	0.983684	rs12446759	Micro
-0.00236239	0.0523047	-0.0451658	0.96399	hsa-miR-4798-5p	0.983684	rs12446759	Micro
0.00266691	0.0613714	0.0434552	0.965353	hsa-miR-5705	0.983684	rs12446759	Micro
0.00204585	0.0489938	0.0417574	0.966706	hsa-let-7d-3p	0.983684	rs12446759	Micro
-0.00259249	0.0655904	-0.0395254	0.968485	hsa-miR-4536-3p	0.983684	rs12446759	Micro
-0.00224992	0.0661399	-0.0340176	0.972875	hsa-miR-5708	0.983684	rs12446759	Micro
0.00355957	0.0437488	0.081364	0.935179	hsa-miR-3683	0.983689	rs11771145	Ex
0.00866456	0.0465903	0.185973	0.852526	hsa-miR-6762-3p	0.983707	rs2526377	Ex
0.00797471	0.046184	0.172673	0.862965	hsa-miR-1246	0.983707	rs2526377	Ex
-0.00857504	0.052118	-0.164531	0.869366	hsa-miR-4670-5p	0.983707	rs2526377	Ex
0.00525008	0.0320029	0.16405	0.869745	hsa-miR-4798-3p	0.983707	rs2526377	Ex
0.00819037	0.0513359	0.159545	0.873291	hsa-miR-5191	0.983707	rs2526377	Ex
0.00733636	0.0474478	0.15462	0.877171	hsa-miR-5708	0.983707	rs2526377	Ex
0.00621563	0.0415323	0.149658	0.881083	hsa-miR-6770-3p	0.983707	rs2526377	Ex
-0.00552561	0.0370805	-0.149016	0.881589	hsa-miR-4704-5p	0.983707	rs2526377	Ex
-0.00581608	0.0398509	-0.145946	0.884011	hsa-miR-632	0.983707	rs2526377	Ex
-0.00580848	0.0401997	-0.144491	0.88516	hsa-miR-4664-3p	0.983707	rs2526377	Ex
-0.0056685	0.0394684	-0.143621	0.885846	hsa-miR-6826-5p	0.983707	rs2526377	Ex
-0.00594544	0.0416103	-0.142884	0.886428	hsa-miR-520g-5p	0.983707	rs2526377	Ex
-0.0070628	0.0503687	-0.140222	0.88853	hsa-miR-3676-3p	0.983707	rs2526377	Ex
-0.00940482	0.0674113	-0.139514	0.889089	hsa-miR-6853-5p	0.983707	rs2526377	Ex
-0.00577197	0.041502	-0.139077	0.889434	hsa-miR-4734	0.983707	rs2526377	Ex
0.00702824	0.0517788	0.135736	0.892074	hsa-miR-4655-3p	0.983707	rs2526377	Ex
-0.00843327	0.0408825	-0.206281	0.836639	hsa-miR-6125	0.983741	rs28394864	Ex
-0.00708346	0.0344158	-0.20582	0.836999	hsa-miR-3200-3p	0.983741	rs28394864	Ex
-0.00659803	0.0328398	-0.200916	0.84083	hsa-miR-1179	0.983741	rs28394864	Ex
-0.00815778	0.0408905	-0.199503	0.841934	hsa-miR-6840-5p	0.983741	rs28394864	Ex
0.00952848	0.0480833	0.198166	0.84298	hsa-miR-4681	0.983741	rs28394864	Ex
-0.00728305	0.0377642	-0.192856	0.847135	hsa-miR-3927-5p	0.983741	rs28394864	Ex
0.00748963	0.0388403	0.192832	0.847154	hsa-miR-409-5p	0.983741	rs28394864	Ex
-0.00861562	0.0458583	-0.187875	0.851036	hsa-miR-937-3p	0.983741	rs28394864	Ex
-0.0065572	0.0351439	-0.186581	0.85205	hsa-miR-4462	0.983741	rs28394864	Ex
0.0070548	0.0384209	0.183619	0.854372	hsa-miR-597-3p	0.983741	rs28394864	Ex
-0.0077326	0.0471617	-0.16396	0.869816	hsa-miR-6880-3p	0.983742	rs4277405	Ex
0.00871566	0.0542219	0.16074	0.87235	hsa-miR-5707	0.983742	rs4277405	Ex
-0.00782163	0.049259	-0.158786	0.873889	hsa-miR-6125	0.983742	rs4277405	Ex
-0.00836745	0.0528097	-0.158445	0.874157	hsa-miR-4633-5p	0.983742	rs4277405	Ex
0.00774202	0.0495683	0.156189	0.875935	hsa-miR-325	0.983742	rs4277405	Ex
0.0827174	0.0379055	2.1822	0.0294675	hsa-miR-490-5p	0.983767	rs602602	Ex
0.118735	0.0566363	2.09645	0.0364449	hsa-miR-6726-3p	0.983767	rs602602	Ex
0.0964398	0.0482841	1.99734	0.0462227	hsa-miR-4259	0.983767	rs602602	Ex
-0.110517	0.0567234	-1.94835	0.0518218	hsa-miR-3677-3p	0.983767	rs602602	Ex
-0.0979889	0.0506131	-1.93604	0.0533151	hsa-miR-3605-3p	0.983767	rs602602	Ex
0.110231	0.0573738	1.92128	0.0551526	hsa-miR-4745-3p	0.983767	rs602602	Ex
0.0967638	0.0509819	1.898	0.0581578	hsa-miR-1273c	0.983767	rs602602	Ex
-0.0971711	0.0520088	-1.86836	0.0621814	hsa-miR-323b-5p	0.983767	rs602602	Ex
-0.0880412	0.0474191	-1.85666	0.0638312	hsa-miR-4523	0.983767	rs602602	Ex
-0.0845507	0.0461379	-1.83256	0.0673447	hsa-miR-494-5p	0.983767	rs602602	Ex
0.0810504	0.045414	1.7847	0.0747967	hsa-miR-95-3p	0.983767	rs602602	Ex
-0.0715751	0.04078	-1.75515	0.0797251	hsa-miR-187-3p	0.983767	rs602602	Ex
0.0837764	0.0480935	1.74195	0.0820111	hsa-miR-4520-5p	0.983767	rs602602	Ex
0.0705192	0.041081	1.71659	0.0865511	hsa-miR-6743-3p	0.983767	rs602602	Ex
0.0898664	0.0553853	1.62257	0.105188	hsa-miR-937-3p	0.983767	rs602602	Ex
0.0804746	0.0496864	1.61965	0.105814	hsa-miR-325	0.983767	rs602602	Ex
0.0781616	0.0484315	1.61386	0.107064	hsa-miR-1204	0.983767	rs602602	Ex
-0.0721709	0.0457071	-1.57899	0.114847	hsa-miR-591	0.983767	rs602602	Ex
-0.0703452	0.0448706	-1.56774	0.117451	hsa-miR-1292-5p	0.983767	rs602602	Ex
0.0872832	0.0563871	1.54793	0.122147	hsa-miR-4715-5p	0.983767	rs602602	Ex
0.0663808	0.0434593	1.52743	0.127163	hsa-miR-4766-3p	0.983767	rs602602	Ex
0.0863938	0.0566303	1.52558	0.127623	hsa-miR-1231	0.983767	rs602602	Ex
0.0633041	0.0415272	1.5244	0.127916	hsa-miR-4479	0.983767	rs602602	Ex
-0.0765334	0.0505162	-1.51503	0.130273	hsa-miR-4798-5p	0.983767	rs602602	Ex
0.0722186	0.0479769	1.50528	0.132759	hsa-miR-6763-3p	0.983767	rs602602	Ex
-0.0701917	0.0472652	-1.48506	0.138033	hsa-miR-4776-5p	0.983767	rs602602	Ex
0.0731874	0.0494029	1.48144	0.138996	hsa-miR-6840-5p	0.983767	rs602602	Ex
0.0784398	0.0533717	1.46969	0.142151	hsa-miR-517b-3p	0.983767	rs602602	Ex
-0.0788752	0.0538901	-1.46363	0.143799	hsa-miR-1245b-5p	0.983767	rs602602	Ex
-0.0787148	0.0538371	-1.46209	0.144221	hsa-miR-3142	0.983767	rs602602	Ex
-0.0663317	0.0454711	-1.45877	0.145134	hsa-miR-4783-5p	0.983767	rs602602	Ex
0.0586572	0.0406266	1.44381	0.149294	hsa-miR-381-5p	0.983767	rs602602	Ex
-0.0543048	0.0392766	-1.38263	0.167275	hsa-miR-6503-5p	0.983767	rs602602	Ex
0.0733557	0.0531394	1.38044	0.167946	hsa-miR-3939	0.983767	rs602602	Ex
-0.0705047	0.0511174	-1.37927	0.168307	hsa-miR-554	0.983767	rs602602	Ex
-0.0483026	0.0352453	-1.37047	0.171034	hsa-miR-1537-5p	0.983767	rs602602	Ex
0.0547433	0.0409389	1.3372	0.181647	hsa-miR-3683	0.983767	rs602602	Ex
0.0704823	0.0534134	1.31956	0.187466	hsa-miR-371a-3p	0.983767	rs602602	Ex
-0.0770383	0.0593656	-1.29769	0.194873	hsa-miR-4787-3p	0.983767	rs602602	Ex
-0.0534842	0.0417921	-1.27977	0.201104	hsa-miR-144-5p	0.983767	rs602602	Ex
0.05485	0.0435032	1.26083	0.207842	hsa-miR-4661-3p	0.983767	rs602602	Ex
-0.0556122	0.0446117	-1.24658	0.21302	hsa-miR-4761-3p	0.983767	rs602602	Ex
0.0639885	0.0513765	1.24548	0.213423	hsa-miR-4728-3p	0.983767	rs602602	Ex
-0.054143	0.0435726	-1.24259	0.214486	hsa-miR-6759-3p	0.983767	rs602602	Ex
0.0698645	0.056271	1.24157	0.214861	hsa-miR-371b-3p	0.983767	rs602602	Ex
-0.0551131	0.0444788	-1.23909	0.21578	hsa-miR-4800-5p	0.983767	rs602602	Ex
-0.0753685	0.0608431	-1.23873	0.215911	hsa-miR-4304	0.983767	rs602602	Ex
0.0583277	0.0471177	1.23792	0.216214	hsa-miR-4508	0.983767	rs602602	Ex
0.0599526	0.0491641	1.21944	0.22314	hsa-miR-135a-3p	0.983767	rs602602	Ex
0.0642091	0.0530041	1.2114	0.226202	hsa-miR-598-3p	0.983767	rs602602	Ex
0.0703238	0.0584133	1.2039	0.229085	hsa-miR-24-1-5p	0.983767	rs602602	Ex
-0.0476561	0.0396783	-1.20106	0.230183	hsa-miR-4669	0.983767	rs602602	Ex
-0.0654947	0.0553883	-1.18246	0.237473	hsa-miR-626	0.983767	rs602602	Ex
0.060324	0.0519471	1.16126	0.245982	hsa-miR-5587-3p	0.983767	rs602602	Ex
0.0723299	0.062504	1.15721	0.247632	hsa-miR-4757-3p	0.983767	rs602602	Ex
0.062821	0.0544449	1.15385	0.249006	hsa-miR-708-3p	0.983767	rs602602	Ex
-0.0603084	0.0529136	-1.13975	0.254828	hsa-miR-4796-5p	0.983767	rs602602	Ex
0.0703353	0.0617898	1.1383	0.255432	hsa-miR-24-2-5p	0.983767	rs602602	Ex
-0.0614246	0.0541767	-1.13378	0.257321	hsa-miR-5091	0.983767	rs602602	Ex
0.0562911	0.0498896	1.12831	0.259623	hsa-miR-4707-5p	0.983767	rs602602	Ex
0.0552982	0.0494797	1.1176	0.264171	hsa-miR-517c-3p	0.983767	rs602602	Ex
-0.0819638	0.0738308	-1.11016	0.26736	hsa-miR-6853-5p	0.983767	rs602602	Ex
0.0459135	0.0414726	1.10708	0.268687	hsa-miR-718	0.983767	rs602602	Ex
0.0645823	0.0588158	1.09804	0.27261	hsa-miR-6775-5p	0.983767	rs602602	Ex
-0.0537615	0.0489903	-1.09739	0.272895	hsa-miR-4671-5p	0.983767	rs602602	Ex
-0.0491363	0.0447934	-1.09695	0.273085	hsa-miR-549a	0.983767	rs602602	Ex
0.0604285	0.055623	1.08639	0.277725	hsa-miR-5579-5p	0.983767	rs602602	Ex
0.0508985	0.0477246	1.0665	0.286609	hsa-miR-5094	0.983767	rs602602	Ex
-0.0626251	0.0587859	-1.06531	0.28715	hsa-miR-6886-5p	0.983767	rs602602	Ex
-0.048601	0.0457753	-1.06173	0.28877	hsa-miR-4449	0.983767	rs602602	Ex
-0.0503668	0.0482276	-1.04436	0.296725	hsa-miR-1468-5p	0.983767	rs602602	Ex
0.0553135	0.0530006	1.04364	0.297058	hsa-miR-4633-5p	0.983767	rs602602	Ex
0.04104	0.0394087	1.0414	0.298096	hsa-miR-553	0.983767	rs602602	Ex
0.0491802	0.0477339	1.0303	0.30327	hsa-miR-6850-3p	0.983767	rs602602	Ex
0.0570271	0.0554548	1.02835	0.304183	hsa-miR-8074	0.983767	rs602602	Ex
-0.0429698	0.0419343	-1.02469	0.305906	hsa-miR-7848-3p	0.983767	rs602602	Ex
0.0471643	0.0468431	1.00686	0.314394	hsa-miR-6753-3p	0.983767	rs602602	Ex
0.0449647	0.0447738	1.00426	0.315641	hsa-miR-3654	0.983767	rs602602	Ex
0.0506851	0.0505811	1.00206	0.316706	hsa-miR-3619-3p	0.983767	rs602602	Ex
0.055847	0.0558071	1.00071	0.317354	hsa-miR-6082	0.983767	rs602602	Ex
0.0570887	0.0577284	0.988919	0.323087	hsa-miR-3193	0.983767	rs602602	Ex
-0.0539155	0.0547669	-0.984454	0.325274	hsa-miR-6788-3p	0.983767	rs602602	Ex
0.0466354	0.0478738	0.974131	0.33037	hsa-miR-4321	0.983767	rs602602	Ex
0.0456512	0.0471312	0.968597	0.333122	hsa-miR-7107-3p	0.983767	rs602602	Ex
-0.0441553	0.0458664	-0.962693	0.336075	hsa-miR-585-3p	0.983767	rs602602	Ex
-0.0520237	0.0541913	-0.96	0.337428	hsa-miR-6876-3p	0.983767	rs602602	Ex
0.0414051	0.0432094	0.958242	0.338312	hsa-miR-451a	0.983767	rs602602	Ex
0.0390509	0.0409272	0.954154	0.340376	hsa-miR-487a-3p	0.983767	rs602602	Ex
0.0480013	0.0505882	0.948863	0.343058	hsa-miR-3621	0.983767	rs602602	Ex
-0.0542172	0.0572045	-0.947778	0.34361	hsa-miR-524-3p	0.983767	rs602602	Ex
0.0353902	0.0375459	0.942585	0.346259	hsa-miR-6084	0.983767	rs602602	Ex
0.0527931	0.0562232	0.938992	0.348099	hsa-miR-5090	0.983767	rs602602	Ex
-0.0522775	0.0560391	-0.932875	0.351246	hsa-miR-6070	0.983767	rs602602	Ex
0.0517688	0.0562422	0.920462	0.357687	hsa-miR-5191	0.983767	rs602602	Ex
0.0456415	0.049627	0.919691	0.35809	hsa-miR-4655-5p	0.983767	rs602602	Ex
-0.0399722	0.0435223	-0.918431	0.358749	hsa-miR-6503-3p	0.983767	rs602602	Ex
0.0566951	0.061811	0.917234	0.359375	hsa-miR-1973	0.983767	rs602602	Ex
0.0521524	0.0569357	0.915988	0.360027	hsa-miR-643	0.983767	rs602602	Ex
0.0496247	0.0543259	0.913463	0.361352	hsa-miR-517a-3p	0.983767	rs602602	Ex
-0.0390682	0.0432414	-0.903491	0.366614	hsa-miR-6826-5p	0.983767	rs602602	Ex
0.0443277	0.0493042	0.899066	0.368965	hsa-miR-4665-3p	0.983767	rs602602	Ex
-0.0463229	0.0515248	-0.89904	0.368979	hsa-miR-548ao-3p	0.983767	rs602602	Ex
-0.0377681	0.042184	-0.895317	0.370963	hsa-miR-8078	0.983767	rs602602	Ex
0.0485307	0.054535	0.889901	0.373863	hsa-miR-4999-5p	0.983767	rs602602	Ex
0.0380477	0.0431894	0.88095	0.378684	hsa-miR-4288	0.983767	rs602602	Ex
0.0432708	0.0491619	0.88017	0.379107	hsa-miR-181d-3p	0.983767	rs602602	Ex
-0.0400661	0.0456041	-0.878563	0.379977	hsa-miR-337-5p	0.983767	rs602602	Ex
-0.051757	0.0592611	-0.873372	0.382797	hsa-miR-6872-5p	0.983767	rs602602	Ex
0.0413537	0.0477891	0.865338	0.387187	hsa-miR-1911-5p	0.983767	rs602602	Ex
0.0450603	0.0523384	0.860942	0.389601	hsa-miR-6717-5p	0.983767	rs602602	Ex
0.0449812	0.052798	0.85195	0.394569	hsa-miR-624-5p	0.983767	rs602602	Ex
0.0516533	0.0613543	0.841885	0.400176	hsa-miR-6786-5p	0.983767	rs602602	Ex
-0.0463327	0.0551414	-0.840252	0.40109	hsa-miR-4785	0.983767	rs602602	Ex
-0.0382568	0.0455922	-0.839109	0.40173	hsa-miR-520g-5p	0.983767	rs602602	Ex
0.0463421	0.0555164	0.834747	0.40418	hsa-miR-4754	0.983767	rs602602	Ex
-0.0383784	0.046137	-0.831835	0.405821	hsa-miR-203b-5p	0.983767	rs602602	Ex
-0.0434197	0.0523448	-0.829495	0.407142	hsa-miR-4274	0.983767	rs602602	Ex
-0.0434754	0.0525253	-0.827703	0.408156	hsa-miR-4737	0.983767	rs602602	Ex
0.0471037	0.0573939	0.820709	0.412126	hsa-miR-611	0.983767	rs602602	Ex
-0.0449798	0.0548465	-0.820103	0.412471	hsa-miR-127-3p	0.983767	rs602602	Ex
-0.0383387	0.0467904	-0.819371	0.412888	hsa-miR-154-3p	0.983767	rs602602	Ex
-0.0372919	0.0457081	-0.815871	0.414886	hsa-miR-1278	0.983767	rs602602	Ex
0.0380964	0.0468502	0.813154	0.41644	hsa-miR-598-5p	0.983767	rs602602	Ex
0.0289876	0.0361043	0.802884	0.422348	hsa-miR-5188	0.983767	rs602602	Ex
0.0391153	0.0487777	0.80191	0.422911	hsa-miR-6746-3p	0.983767	rs602602	Ex
0.0475446	0.0593049	0.801698	0.423033	hsa-miR-1908-3p	0.983767	rs602602	Ex
-0.0344896	0.0432886	-0.796736	0.425908	hsa-miR-671-3p	0.983767	rs602602	Ex
-0.0327487	0.0412762	-0.793404	0.427845	hsa-miR-6841-3p	0.983767	rs602602	Ex
0.0473803	0.0597805	0.792571	0.42833	hsa-miR-1269b	0.983767	rs602602	Ex
0.0373618	0.0481801	0.775462	0.438361	hsa-miR-450a-5p	0.983767	rs602602	Ex
-0.0334989	0.0433643	-0.772498	0.440112	hsa-miR-6755-3p	0.983767	rs602602	Ex
0.042333	0.0552659	0.765988	0.443974	hsa-miR-4536-3p	0.983767	rs602602	Ex
-0.042109	0.0549849	-0.765828	0.444068	hsa-miR-1269a	0.983767	rs602602	Ex
0.0398168	0.0525377	0.75787	0.448815	hsa-miR-4509	0.983767	rs602602	Ex
-0.0336498	0.0445251	-0.75575	0.450085	hsa-miR-1247-5p	0.983767	rs602602	Ex
0.0448661	0.0597486	0.750915	0.452987	hsa-miR-3131	0.983767	rs602602	Ex
-0.0424021	0.0567403	-0.747301	0.455164	hsa-miR-4655-3p	0.983767	rs602602	Ex
0.032714	0.0438866	0.745421	0.456299	hsa-miR-1284	0.983767	rs602602	Ex
0.0410157	0.0557157	0.73616	0.46191	hsa-miR-4642	0.983767	rs602602	Ex
-0.0323571	0.0440989	-0.733738	0.463384	hsa-miR-4305	0.983767	rs602602	Ex
-0.0352078	0.0485884	-0.724614	0.468961	hsa-miR-6834-3p	0.983767	rs602602	Ex
-0.0288044	0.0398955	-0.721998	0.470567	hsa-miR-6892-5p	0.983767	rs602602	Ex
0.0377526	0.0524343	0.719998	0.471796	hsa-miR-7152-3p	0.983767	rs602602	Ex
0.0378683	0.052788	0.717367	0.473417	hsa-miR-4445-3p	0.983767	rs602602	Ex
-0.0484136	0.0675962	-0.716218	0.474125	hsa-miR-614	0.983767	rs602602	Ex
0.0367396	0.0521472	0.704536	0.481362	hsa-miR-5705	0.983767	rs602602	Ex
0.0346996	0.0495087	0.700879	0.48364	hsa-miR-3158-3p	0.983767	rs602602	Ex
0.0326133	0.0466265	0.699459	0.484526	hsa-miR-934	0.983767	rs602602	Ex
0.0409657	0.0591386	0.692707	0.488751	hsa-miR-5089-3p	0.983767	rs602602	Ex
0.0344192	0.0497114	0.69238	0.488957	hsa-miR-4790-5p	0.983767	rs602602	Ex
-0.0289972	0.0419519	-0.691202	0.489696	hsa-miR-6505-3p	0.983767	rs602602	Ex
0.0378219	0.055199	0.685191	0.493478	hsa-miR-3676-3p	0.983767	rs602602	Ex
-0.0296396	0.043633	-0.679294	0.497204	hsa-miR-5739	0.983767	rs602602	Ex
-0.0315907	0.0466737	-0.676842	0.498757	hsa-miR-218-1-3p	0.983767	rs602602	Ex
0.0330005	0.0491522	0.671395	0.502218	hsa-miR-521	0.983767	rs602602	Ex
0.0236578	0.035387	0.668545	0.504033	hsa-miR-4746-5p	0.983767	rs602602	Ex
-0.0301799	0.0451889	-0.667862	0.504469	hsa-miR-4515	0.983767	rs602602	Ex
0.0405377	0.0609496	0.665103	0.506231	hsa-miR-7846-3p	0.983767	rs602602	Ex
0.0367853	0.0556868	0.660576	0.509129	hsa-miR-3150a-5p	0.983767	rs602602	Ex
0.0295728	0.044987	0.657363	0.51119	hsa-miR-136-3p	0.983767	rs602602	Ex
0.0361834	0.055541	0.651471	0.514982	hsa-miR-548ad-3p	0.983767	rs602602	Ex
0.0325465	0.0506114	0.643067	0.520418	hsa-miR-668-5p	0.983767	rs602602	Ex
0.0284586	0.0444537	0.640185	0.522288	hsa-miR-628-3p	0.983767	rs602602	Ex
-0.0331575	0.0520008	-0.637634	0.523946	hsa-miR-5708	0.983767	rs602602	Ex
-0.0287669	0.0454959	-0.632297	0.527425	hsa-miR-181a-3p	0.983767	rs602602	Ex
0.0281434	0.0445225	0.632117	0.527543	hsa-miR-3144-3p	0.983767	rs602602	Ex
-0.0403073	0.063924	-0.630551	0.528566	hsa-miR-6803-3p	0.983767	rs602602	Ex
-0.0311967	0.0496537	-0.628285	0.530047	hsa-miR-6831-3p	0.983767	rs602602	Ex
-0.0254953	0.0406391	-0.627359	0.530654	hsa-miR-4704-5p	0.983767	rs602602	Ex
0.0308343	0.0494518	0.623521	0.53317	hsa-miR-604	0.983767	rs602602	Ex
-0.0355039	0.0571202	-0.621564	0.534456	hsa-miR-4670-5p	0.983767	rs602602	Ex
0.0302915	0.0489614	0.61868	0.536353	hsa-miR-3675-5p	0.983767	rs602602	Ex
0.0282343	0.0458099	0.616336	0.537898	hsa-miR-1251-5p	0.983767	rs602602	Ex
0.0334859	0.0545817	0.6135	0.53977	hsa-miR-652-5p	0.983767	rs602602	Ex
-0.0337012	0.0556895	-0.605163	0.545291	hsa-miR-525-3p	0.983767	rs602602	Ex
0.0345625	0.0571483	0.604786	0.545541	hsa-miR-6825-3p	0.983767	rs602602	Ex
-0.0310022	0.0520003	-0.596193	0.551263	hsa-miR-6841-5p	0.983767	rs602602	Ex
-0.0322747	0.0543134	-0.594231	0.552573	hsa-miR-6075	0.983767	rs602602	Ex
-0.0268353	0.0456934	-0.587292	0.55722	hsa-miR-3927-5p	0.983767	rs602602	Ex
-0.0348547	0.0593908	-0.58687	0.557504	hsa-miR-656-5p	0.983767	rs602602	Ex
-0.0279237	0.0476011	-0.586618	0.557673	hsa-miR-572	0.983767	rs602602	Ex
0.0341414	0.0597082	0.571805	0.56766	hsa-miR-4285	0.983767	rs602602	Ex
0.0258763	0.0469969	0.550595	0.582109	hsa-miR-409-5p	0.983767	rs602602	Ex
0.0238528	0.0433987	0.549621	0.582776	hsa-miR-8088	0.983767	rs602602	Ex
0.0279185	0.0508457	0.549082	0.583146	hsa-miR-6854-3p	0.983767	rs602602	Ex
0.0259221	0.0472874	0.548182	0.583764	hsa-miR-4782-3p	0.983767	rs602602	Ex
0.0231371	0.0422475	0.547656	0.584124	hsa-miR-6080	0.983767	rs602602	Ex
0.0248113	0.0454097	0.546388	0.584995	hsa-miR-574-3p	0.983767	rs602602	Ex
0.0249018	0.0464899	0.535638	0.5924	hsa-miR-597-3p	0.983767	rs602602	Ex
0.0280648	0.0524225	0.535358	0.592593	hsa-miR-1258	0.983767	rs602602	Ex
-0.0306685	0.0573743	-0.534533	0.593163	hsa-miR-6814-3p	0.983767	rs602602	Ex
-0.0290282	0.0544149	-0.53346	0.593905	hsa-miR-4632-3p	0.983767	rs602602	Ex
0.0257577	0.0482886	0.533411	0.593939	hsa-miR-6874-3p	0.983767	rs602602	Ex
0.0218927	0.0411285	0.532299	0.594708	hsa-miR-4278	0.983767	rs602602	Ex
0.0244894	0.0461784	0.530321	0.596078	hsa-miR-3912-3p	0.983767	rs602602	Ex
-0.0312539	0.0592316	-0.527656	0.597926	hsa-miR-1225-5p	0.983767	rs602602	Ex
0.0239562	0.0457399	0.523748	0.60064	hsa-miR-1250-5p	0.983767	rs602602	Ex
0.0245858	0.047864	0.51366	0.607672	hsa-miR-6824-5p	0.983767	rs602602	Ex
-0.0226207	0.0440621	-0.513383	0.607866	hsa-miR-4664-3p	0.983767	rs602602	Ex
0.0269822	0.0527295	0.51171	0.609035	hsa-miR-802	0.983767	rs602602	Ex
0.0208805	0.0416453	0.501388	0.616275	hsa-miR-3200-3p	0.983767	rs602602	Ex
-0.0175468	0.0350783	-0.500219	0.617098	hsa-miR-4798-3p	0.983767	rs602602	Ex
0.0190185	0.0381121	0.499016	0.617944	hsa-miR-6789-5p	0.983767	rs602602	Ex
0.0230332	0.0462117	0.498429	0.618358	hsa-miR-6808-3p	0.983767	rs602602	Ex
0.0214904	0.0436806	0.491989	0.6229	hsa-miR-632	0.983767	rs602602	Ex
-0.0231253	0.0474225	-0.487644	0.625974	hsa-miR-4315	0.983767	rs602602	Ex
0.0270434	0.0555402	0.486916	0.626489	hsa-miR-5009-5p	0.983767	rs602602	Ex
0.022884	0.0475567	0.481194	0.630548	hsa-miR-4764-3p	0.983767	rs602602	Ex
0.0201607	0.0425033	0.474332	0.635429	hsa-miR-933	0.983767	rs602602	Ex
-0.0275523	0.0582166	-0.473272	0.636185	hsa-miR-639	0.983767	rs602602	Ex
0.0232257	0.0492079	0.471991	0.637099	hsa-miR-621	0.983767	rs602602	Ex
0.0280998	0.0597779	0.470069	0.63847	hsa-miR-4730	0.983767	rs602602	Ex
-0.0229846	0.049233	-0.466853	0.640768	hsa-miR-1199-3p	0.983767	rs602602	Ex
-0.0216709	0.046435	-0.466693	0.640883	hsa-miR-99a-3p	0.983767	rs602602	Ex
-0.0203819	0.0437258	-0.46613	0.641285	hsa-miR-486-5p	0.983767	rs602602	Ex
-0.0251261	0.0540862	-0.464557	0.642411	hsa-miR-181c-3p	0.983767	rs602602	Ex
-0.0260282	0.056145	-0.46359	0.643104	hsa-miR-664b-5p	0.983767	rs602602	Ex
-0.0258682	0.0558208	-0.463415	0.643229	hsa-miR-1539	0.983767	rs602602	Ex
-0.0237712	0.0513231	-0.463167	0.643406	hsa-miR-369-5p	0.983767	rs602602	Ex
-0.0300027	0.0653672	-0.458987	0.646403	hsa-miR-8086	0.983767	rs602602	Ex
-0.0280519	0.0622618	-0.450547	0.652473	hsa-miR-3648	0.983767	rs602602	Ex
0.0192134	0.043442	0.442277	0.658442	hsa-miR-6881-5p	0.983767	rs602602	Ex
0.0307254	0.0699247	0.439407	0.660519	hsa-miR-551b-3p	0.983767	rs602602	Ex
-0.0197464	0.045178	-0.43708	0.662205	hsa-miR-4540	0.983767	rs602602	Ex
0.0235857	0.0544573	0.433105	0.665089	hsa-miR-5707	0.983767	rs602602	Ex
0.0230022	0.0532565	0.431913	0.665954	hsa-miR-3713	0.983767	rs602602	Ex
0.0249923	0.0581867	0.429519	0.667694	hsa-miR-4681	0.983767	rs602602	Ex
-0.0236693	0.0551092	-0.429498	0.667709	hsa-miR-3168	0.983767	rs602602	Ex
-0.0164541	0.0383513	-0.429036	0.668045	hsa-miR-3201	0.983767	rs602602	Ex
0.0221112	0.0518332	0.426584	0.669829	hsa-miR-6735-3p	0.983767	rs602602	Ex
-0.0183338	0.0435593	-0.420893	0.673978	hsa-miR-4474-5p	0.983767	rs602602	Ex
0.0163548	0.0389086	0.420338	0.674383	hsa-miR-374c-3p	0.983767	rs602602	Ex
0.0207353	0.0493607	0.420077	0.674574	hsa-miR-4442	0.983767	rs602602	Ex
-0.0211438	0.0504265	-0.419298	0.675143	hsa-miR-6866-5p	0.983767	rs602602	Ex
0.0186682	0.0446176	0.418405	0.675795	hsa-miR-3615	0.983767	rs602602	Ex
0.0241005	0.0576464	0.418076	0.676036	hsa-miR-147b	0.983767	rs602602	Ex
-0.0169583	0.0408145	-0.415498	0.677921	hsa-miR-6869-3p	0.983767	rs602602	Ex
0.0181216	0.0437431	0.414274	0.678816	hsa-miR-1915-5p	0.983767	rs602602	Ex
0.0232458	0.056646	0.41037	0.681675	hsa-miR-3186-5p	0.983767	rs602602	Ex
0.020621	0.050374	0.409358	0.682417	hsa-miR-4787-5p	0.983767	rs602602	Ex
0.0196922	0.0483142	0.407586	0.683718	hsa-miR-6883-3p	0.983767	rs602602	Ex
-0.0221512	0.0544018	-0.407178	0.684017	hsa-miR-6761-3p	0.983767	rs602602	Ex
0.017233	0.042529	0.405207	0.685465	hsa-miR-4462	0.983767	rs602602	Ex
0.0175338	0.0434221	0.403799	0.686499	hsa-miR-4738-5p	0.983767	rs602602	Ex
0.0175226	0.0434891	0.402919	0.687146	hsa-miR-6069	0.983767	rs602602	Ex
0.0198598	0.0494102	0.401937	0.687868	hsa-miR-548al	0.983767	rs602602	Ex
0.0174576	0.043686	0.399615	0.689577	hsa-miR-3171	0.983767	rs602602	Ex
0.0182494	0.0459282	0.397347	0.691248	hsa-miR-7702	0.983767	rs602602	Ex
-0.0197597	0.0498892	-0.396073	0.692187	hsa-miR-3195	0.983767	rs602602	Ex
0.018327	0.046377	0.395175	0.692849	hsa-miR-516a-5p	0.983767	rs602602	Ex
-0.0213945	0.0543768	-0.393449	0.694123	hsa-miR-449c-3p	0.983767	rs602602	Ex
-0.0157813	0.0403856	-0.390765	0.696104	hsa-miR-6863	0.983767	rs602602	Ex
-0.022438	0.059048	-0.379995	0.704078	hsa-miR-581	0.983767	rs602602	Ex
0.0176392	0.0464374	0.379848	0.704188	hsa-miR-6861-3p	0.983767	rs602602	Ex
0.0184577	0.0487166	0.37888	0.704906	hsa-miR-6766-3p	0.983767	rs602602	Ex
-0.0138705	0.0367884	-0.377035	0.706276	hsa-miR-378c	0.983767	rs602602	Ex
0.013613	0.0363453	0.374546	0.708126	hsa-miR-487b-3p	0.983767	rs602602	Ex
0.0184838	0.0499054	0.370377	0.711227	hsa-miR-219a-5p	0.983767	rs602602	Ex
0.0234734	0.0636228	0.368947	0.712293	hsa-miR-7706	0.983767	rs602602	Ex
-0.0192684	0.052426	-0.367535	0.713345	hsa-miR-3145-3p	0.983767	rs602602	Ex
-0.0172065	0.0468199	-0.367505	0.713367	hsa-let-7i-3p	0.983767	rs602602	Ex
0.0172387	0.0471058	0.365958	0.71452	hsa-miR-4641	0.983767	rs602602	Ex
-0.0187406	0.0524889	-0.357039	0.721184	hsa-miR-602	0.983767	rs602602	Ex
-0.0215533	0.0607273	-0.35492	0.72277	hsa-miR-4686	0.983767	rs602602	Ex
0.0155102	0.0438083	0.354048	0.723423	hsa-miR-4636	0.983767	rs602602	Ex
-0.0191747	0.0543255	-0.352959	0.724238	hsa-miR-8058	0.983767	rs602602	Ex
-0.0162619	0.0464643	-0.349987	0.726467	hsa-miR-518e-3p	0.983767	rs602602	Ex
0.0178361	0.0510731	0.349227	0.727037	hsa-miR-6762-3p	0.983767	rs602602	Ex
-0.0144628	0.041426	-0.349123	0.727115	hsa-miR-1274a	0.983767	rs602602	Ex
0.0142551	0.0411247	0.346632	0.728985	hsa-miR-518f-3p	0.983767	rs602602	Ex
0.0188752	0.0547534	0.344731	0.730413	hsa-miR-887-3p	0.983767	rs602602	Ex
0.00207236	0.0611516	0.0338889	0.972977	hsa-miR-4431	0.983788	rs1532278	Micro
-0.0222767	0.067084	-0.332072	0.739947	hsa-miR-3193	0.983804	rs2245466	Oligo
-0.022113	0.0677625	-0.326331	0.744284	hsa-miR-337-5p	0.983804	rs2245466	Oligo
-0.0207654	0.0678889	-0.305873	0.759804	hsa-miR-4754	0.983804	rs2245466	Oligo
-0.0181947	0.0620736	-0.293115	0.769532	hsa-miR-181a-3p	0.983804	rs2245466	Oligo
-0.0149398	0.0546864	-0.273191	0.784798	hsa-miR-598-5p	0.983804	rs2245466	Oligo
0.0203145	0.0783019	0.259438	0.795383	hsa-miR-4757-3p	0.983804	rs2245466	Oligo
-0.0154281	0.0620758	-0.248537	0.803801	hsa-miR-4737	0.983804	rs2245466	Oligo
-0.0164791	0.0715234	-0.230402	0.817856	hsa-miR-6070	0.983804	rs2245466	Oligo
-0.0125357	0.0627671	-0.199718	0.841767	hsa-miR-4730	0.983804	rs2245466	Oligo
-0.0131306	0.0690307	-0.190214	0.849203	hsa-miR-4798-5p	0.983804	rs2245466	Oligo
-0.0128768	0.0708526	-0.18174	0.855846	hsa-miR-1306-3p	0.983804	rs2245466	Oligo
0.00975703	0.0540576	0.180493	0.856824	hsa-miR-1250-5p	0.983804	rs2245466	Oligo
0.0119909	0.0703993	0.170327	0.864808	hsa-miR-6770-3p	0.983804	rs2245466	Oligo
-0.00858533	0.057806	-0.14852	0.881981	hsa-miR-518d-3p	0.983804	rs2245466	Oligo
-0.00861053	0.0693563	-0.124149	0.901237	hsa-miR-4485-3p	0.983804	rs2245466	Oligo
-0.00805718	0.0661473	-0.121807	0.903092	hsa-miR-1204	0.983804	rs2245466	Oligo
-0.00786543	0.0686607	-0.114555	0.908835	hsa-miR-3917	0.983804	rs2245466	Oligo
-0.00672159	0.0602075	-0.111641	0.911144	hsa-miR-517b-3p	0.983804	rs2245466	Oligo
0.00754753	0.069854	0.108047	0.913993	hsa-miR-614	0.983804	rs2245466	Oligo
0.00460182	0.0564288	0.0815509	0.93503	hsa-miR-8078	0.983804	rs2245466	Oligo
-0.00371278	0.0601468	-0.0617285	0.950799	hsa-miR-196b-3p	0.983804	rs2245466	Oligo
0.00379557	0.0639728	0.059331	0.952708	hsa-miR-1973	0.983804	rs2245466	Oligo
0.00318467	0.070723	0.0450302	0.964098	hsa-miR-551b-3p	0.983804	rs2245466	Oligo
0.00202235	0.0607196	0.0333064	0.973441	hsa-let-7i-3p	0.983804	rs2245466	Oligo
0.00208896	0.0627361	0.0332976	0.973448	hsa-miR-3677-3p	0.983804	rs2245466	Oligo
-0.0018785	0.0563104	-0.0333598	0.973398	hsa-miR-3713	0.983809	rs2830489	Inh
-0.00434941	0.04195	-0.103681	0.917456	hsa-miR-3684	0.983897	rs13276936	Ex
-0.00403414	0.0397533	-0.101479	0.919203	hsa-miR-5579-3p	0.983897	rs13276936	Ex
-0.0053558	0.0452676	-0.118314	0.905857	hsa-miR-4485-3p	0.983948	rs73223431	Inh
-0.0099903	0.0524471	-0.190484	0.848993	hsa-miR-8088	0.983975	rs1532278	Oligo
-0.0108644	0.0579036	-0.187629	0.851229	hsa-miR-3683	0.983975	rs1532278	Oligo
-0.00898282	0.0507934	-0.17685	0.859684	hsa-miR-181a-3p	0.983975	rs1532278	Oligo
-0.00206565	0.0719068	-0.0287268	0.977092	hsa-miR-4746-5p	0.984001	rs6943429	OPCs
0.00108942	0.0543044	0.0200613	0.984001	hsa-miR-5188	0.984001	rs6943429	OPCs
0.00488853	0.0556079	0.0879107	0.929977	hsa-miR-4746-5p	0.984046	rs10437655	Micro
-0.00297069	0.0303438	-0.0979013	0.922042	hsa-miR-487b-3p	0.984051	rs13276936	Ex
0.00321581	0.060268	0.0533584	0.957464	hsa-miR-516a-5p	0.984078	rs4277405	Micro
0.00247197	0.0805364	0.0306939	0.975524	hsa-miR-891a-5p	0.984078	rs4277405	Micro
-0.00208499	0.0688825	-0.0302688	0.975863	hsa-miR-5705	0.984078	rs4277405	Micro
-0.00134448	0.067341	-0.0199653	0.984078	hsa-miR-4670-5p	0.984078	rs4277405	Micro
0.00474163	0.0686824	0.0690371	0.944982	hsa-miR-598-5p	0.984088	rs7401792	Astro
0.00348003	0.060309	0.0577033	0.954004	hsa-miR-4665-3p	0.984088	rs7401792	Astro
-0.00291037	0.0589028	-0.0494097	0.960609	hsa-miR-4655-3p	0.984088	rs7401792	Astro
0.00275828	0.064464	0.042788	0.965884	hsa-miR-4757-3p	0.984088	rs7401792	Astro
0.00151367	0.0480727	0.0314872	0.974891	hsa-miR-718	0.984088	rs7401792	Astro
0.00680368	0.0382239	0.177996	0.858784	hsa-miR-494-5p	0.984094	rs28394864	Ex
-0.00736625	0.0422452	-0.174369	0.861632	hsa-miR-1273c	0.984094	rs28394864	Ex
-0.00521664	0.031233	-0.167023	0.867406	hsa-miR-518b	0.984094	rs28394864	Ex
0.00747891	0.0455863	0.164061	0.869737	hsa-miR-4785	0.984094	rs28394864	Ex
-0.00624798	0.0382235	-0.163459	0.87021	hsa-miR-3146	0.984094	rs28394864	Ex
-0.00590012	0.0362774	-0.162639	0.870855	hsa-miR-1284	0.984094	rs28394864	Ex
0.00239465	0.0521456	0.0459223	0.963387	hsa-miR-1204	0.984105	rs3740688	Oligo
0.0303164	0.0641696	0.472441	0.636779	hsa-miR-4449	0.984113	rs6891966	OPCs
-0.00262927	0.0623262	-0.0421856	0.966364	hsa-miR-5687	0.984194	rs11771145	Inh
-0.0024411	0.0619326	-0.0394154	0.968572	hsa-miR-431-3p	0.984194	rs11771145	Inh
0.00533871	0.04854	0.109986	0.912456	hsa-miR-671-3p	0.98436	rs7902657	Astro
0.00457594	0.0516235	0.0886406	0.929396	hsa-miR-7706	0.98436	rs7902657	Astro
-0.00497084	0.0581967	-0.0854144	0.931959	hsa-miR-518b	0.98436	rs7902657	Astro
-0.00412052	0.0532641	-0.07736	0.938362	hsa-miR-1537-3p	0.98436	rs7902657	Astro
-0.00501596	0.0435507	-0.115175	0.908343	hsa-miR-4305	0.98438	rs450674	Inh
-0.00451417	0.0535619	-0.0842795	0.932861	hsa-miR-5705	0.98438	rs450674	Inh
-0.00449062	0.0546484	-0.082173	0.934536	hsa-miR-4790-5p	0.98438	rs450674	Inh
0.00382746	0.0475147	0.0805532	0.935823	hsa-miR-6726-3p	0.98438	rs450674	Inh
0.0044223	0.0555717	0.0795783	0.936598	hsa-miR-4670-5p	0.98438	rs450674	Inh
-0.00385222	0.0501353	-0.0768366	0.938778	hsa-miR-585-3p	0.98438	rs450674	Inh
0.00461396	0.060363	0.0764368	0.939096	hsa-miR-1539	0.98438	rs450674	Inh
-0.00331883	0.0489729	-0.0677686	0.945992	hsa-miR-1274a	0.98438	rs450674	Inh
0.00384918	0.0589068	0.0653437	0.947921	hsa-miR-3186-5p	0.98438	rs450674	Inh
0.00157444	0.0804335	0.0195744	0.984389	hsa-miR-518e-3p	0.984389	rs587709	Oligo
-0.00163999	0.0502868	-0.0326127	0.973994	hsa-miR-6869-3p	0.984411	rs2452170	Inh
0.00482917	0.0712776	0.0677515	0.946005	hsa-miR-4785	0.98446	rs3822030	Inh
-0.00452963	0.0707705	-0.0640045	0.948987	hsa-miR-4757-3p	0.98446	rs3822030	Inh
0.00402427	0.0730899	0.0550591	0.956109	hsa-miR-1973	0.98446	rs3822030	Inh
-0.00272146	0.0564697	-0.0481933	0.961578	hsa-miR-6763-3p	0.98446	rs3822030	Inh
0.00237355	0.0569146	0.0417036	0.966748	hsa-miR-718	0.98446	rs3822030	Inh
0.00284162	0.0727001	0.0390869	0.968834	hsa-miR-6770-3p	0.98446	rs3822030	Inh
-0.0411419	0.0417861	-0.984583	0.325211	hsa-miR-520g-5p	0.984519	rs6846529	Ex
-0.0504874	0.0519713	-0.971448	0.331702	hsa-miR-1231	0.984519	rs6846529	Ex
-0.0479349	0.0497122	-0.964249	0.335295	hsa-miR-18b-3p	0.984519	rs6846529	Ex
0.0410337	0.0425669	0.963981	0.33543	hsa-miR-518e-3p	0.984519	rs6846529	Ex
0.0381657	0.039674	0.961983	0.336431	hsa-miR-671-3p	0.984519	rs6846529	Ex
0.0401016	0.0422309	0.94958	0.342694	hsa-miR-517-5p	0.984519	rs6846529	Ex
-0.0444143	0.0476498	-0.932099	0.351647	hsa-miR-6841-5p	0.984519	rs6846529	Ex
0.0411054	0.044158	0.930873	0.35228	hsa-miR-450a-5p	0.984519	rs6846529	Ex
0.0376779	0.0408432	0.922502	0.356624	hsa-miR-3618	0.984519	rs6846529	Ex
0.0437859	0.0477909	0.916197	0.359918	hsa-miR-5705	0.984519	rs6846529	Ex
0.0412058	0.0451103	0.913446	0.361361	hsa-miR-1199-3p	0.984519	rs6846529	Ex
0.049596	0.0543225	0.912992	0.3616	hsa-miR-6872-5p	0.984519	rs6846529	Ex
0.0325792	0.0357597	0.911057	0.362618	hsa-miR-889-5p	0.984519	rs6846529	Ex
-0.0426926	0.0469004	-0.910282	0.363026	hsa-miR-554	0.984519	rs6846529	Ex
-0.0393567	0.0433994	-0.906849	0.364837	hsa-miR-6880-3p	0.984519	rs6846529	Ex
-0.0408883	0.0455592	-0.897475	0.369812	hsa-miR-4790-5p	0.984519	rs6846529	Ex
-0.0516193	0.0576632	-0.895186	0.371033	hsa-miR-2277-5p	0.984519	rs6846529	Ex
-0.0293874	0.0329588	-0.891639	0.372931	hsa-miR-4791	0.984519	rs6846529	Ex
-0.0386957	0.0438078	-0.883305	0.377412	hsa-miR-1911-5p	0.984519	rs6846529	Ex
0.0529624	0.0603887	0.877026	0.380811	hsa-miR-4740-5p	0.984519	rs6846529	Ex
-0.0476681	0.0543602	-0.876895	0.380882	hsa-miR-1908-3p	0.984519	rs6846529	Ex
0.0372009	0.0432609	0.859919	0.390164	hsa-miR-4694-5p	0.984519	rs6846529	Ex
-0.0527445	0.0619559	-0.851324	0.394917	hsa-miR-614	0.984519	rs6846529	Ex
0.0463169	0.0547979	0.845232	0.398306	hsa-miR-1269b	0.984519	rs6846529	Ex
0.0431382	0.0511711	0.843018	0.399542	hsa-miR-6082	0.984519	rs6846529	Ex
0.0386498	0.0459624	0.8409	0.400726	hsa-miR-548q	0.984519	rs6846529	Ex
-0.0444343	0.052932	-0.83946	0.401533	hsa-miR-3193	0.984519	rs6846529	Ex
0.0474666	0.0570539	0.831961	0.40575	hsa-miR-3648	0.984519	rs6846529	Ex
-0.0314356	0.0380316	-0.826563	0.408801	hsa-miR-4724-3p	0.984519	rs6846529	Ex
-0.0408664	0.0494945	-0.825676	0.409304	hsa-miR-4661-5p	0.984519	rs6846529	Ex
0.0372	0.045093	0.824961	0.409709	hsa-miR-621	0.984519	rs6846529	Ex
0.0287122	0.034862	0.823595	0.410485	hsa-miR-490-5p	0.984519	rs6846529	Ex
-0.0372047	0.0452026	-0.823066	0.410785	hsa-miR-4665-3p	0.984519	rs6846529	Ex
-0.0358808	0.043772	-0.819721	0.412689	hsa-miR-6850-3p	0.984519	rs6846529	Ex
0.0170806	0.0501801	0.340385	0.733681	hsa-miR-3923	0.984536	rs602602	Ex
-0.0144935	0.0600213	-0.241473	0.809268	hsa-miR-4655-3p	0.984609	rs7912495	Ex
-0.00679419	0.0572235	-0.118731	0.905529	hsa-miR-4798-5p	0.984625	rs7597763	Micro
-0.00707338	0.061779	-0.114495	0.908884	hsa-miR-4737	0.984625	rs7597763	Micro
0.0140132	0.0570076	0.245813	0.805908	hsa-miR-7706	0.984633	rs1846190	OPCs
-0.0132267	0.0619316	-0.213569	0.830953	hsa-miR-6803-3p	0.984633	rs1846190	OPCs
-0.00971988	0.0574076	-0.169314	0.865605	hsa-miR-6082	0.984633	rs1846190	OPCs
0.00682498	0.0413328	0.165123	0.868901	hsa-miR-933	0.984633	rs1846190	OPCs
0.0082456	0.050462	0.163402	0.870255	hsa-miR-6084	0.984633	rs1846190	OPCs
0.0098993	0.0609522	0.162411	0.871035	hsa-miR-5705	0.984633	rs1846190	OPCs
-0.00830722	0.0647356	-0.128325	0.897933	hsa-miR-4321	0.984633	rs1846190	OPCs
-0.00666488	0.0552059	-0.120728	0.903946	hsa-miR-3939	0.984633	rs1846190	OPCs
0.00826004	0.0722264	0.114363	0.908987	hsa-miR-3186-3p	0.984633	rs1846190	OPCs
0.00518177	0.0513066	0.100996	0.919586	hsa-miR-3917	0.984633	rs1846190	OPCs
-0.00477663	0.0629955	-0.0758249	0.939583	hsa-miR-4804-5p	0.984633	rs1846190	OPCs
0.00385871	0.060459	0.0638235	0.949131	hsa-miR-5708	0.984633	rs1846190	OPCs
-0.00189917	0.0455129	-0.0417282	0.966729	hsa-miR-3605-3p	0.984633	rs1846190	OPCs
-0.00182059	0.0571166	-0.0318749	0.974582	hsa-miR-4431	0.984633	rs1846190	OPCs
-0.00145368	0.0589852	-0.0246448	0.980346	hsa-miR-518c-3p	0.984633	rs1846190	OPCs
0.0016684	0.0754789	0.0221042	0.982372	hsa-miR-4536-3p	0.984633	rs1846190	OPCs
0.00138191	0.0717192	0.0192683	0.984633	hsa-miR-4442	0.984633	rs1846190	OPCs
0.00619117	0.0558742	0.110806	0.911806	hsa-miR-4670-5p	0.984643	rs785129	Ex
-0.00142401	0.0615936	-0.0231194	0.981562	hsa-miR-3684	0.984647	rs10933431	Astro
0.00111773	0.0580604	0.0192512	0.984647	hsa-miR-1277-3p	0.984647	rs10933431	Astro
0.00726101	0.0599068	0.121205	0.903568	hsa-miR-937-3p	0.984649	rs1846190	Oligo
0.00402314	0.0470931	0.0854295	0.931947	hsa-miR-1250-5p	0.984649	rs1846190	Oligo
-0.00400241	0.0605171	-0.0661368	0.94729	hsa-miR-5708	0.984649	rs1846190	Oligo
-0.00314234	0.0540797	-0.0581056	0.953683	hsa-miR-4737	0.984649	rs1846190	Oligo
-0.00321949	0.0581019	-0.0554111	0.955829	hsa-miR-4790-5p	0.984649	rs1846190	Oligo
0.00213388	0.0448188	0.0476113	0.962041	hsa-miR-4636	0.984649	rs1846190	Oligo
0.00208357	0.0616493	0.0337972	0.97305	hsa-miR-3683	0.984649	rs1846190	Oligo
0.0019977	0.0619477	0.0322481	0.974285	hsa-miR-518b	0.984649	rs1846190	Oligo
0.00437509	0.0668734	0.0654235	0.947858	hsa-miR-4798-5p	0.984668	rs6891966	Astro
0.00904077	0.0679115	0.133126	0.894139	hsa-miR-4304	0.984687	rs7384878	Micro
-0.00789805	0.0689384	-0.114567	0.908827	hsa-miR-3912-3p	0.984687	rs7384878	Micro
-0.00746506	0.0667585	-0.111822	0.911003	hsa-miR-6872-5p	0.984687	rs7384878	Micro
-0.00705157	0.0705487	-0.0999532	0.920415	hsa-miR-4754	0.984687	rs7384878	Micro
0.00578315	0.0623472	0.0927572	0.926128	hsa-miR-29c-5p	0.984687	rs7384878	Micro
-0.00460867	0.0660888	-0.0697345	0.944429	hsa-miR-1306-3p	0.984687	rs7384878	Micro
-0.00354048	0.0511476	-0.0692209	0.944837	hsa-miR-3605-3p	0.984687	rs7384878	Micro
0.00475682	0.0793612	0.0599389	0.952225	hsa-miR-518f-3p	0.984687	rs7384878	Micro
-0.00549933	0.0575508	-0.0955561	0.923904	hsa-miR-1249-3p	0.984724	rs10437655	OPCs
0.00480614	0.0526771	0.0912378	0.927333	hsa-miR-5188	0.984724	rs10437655	OPCs
0.0031283	0.0388843	0.0804515	0.935904	hsa-miR-933	0.984724	rs10437655	OPCs
-0.00310284	0.0412014	-0.0753091	0.939993	hsa-miR-95-3p	0.984724	rs10437655	OPCs
0.00352202	0.0561088	0.0627713	0.949969	hsa-miR-8053	0.984724	rs10437655	OPCs
-0.0052736	0.070704	-0.074587	0.940567	hsa-miR-369-5p	0.984754	rs6891966	Oligo
0.00389039	0.0588808	0.0660724	0.947341	hsa-miR-8088	0.984754	rs6891966	Oligo
-0.00306625	0.0531009	-0.0577438	0.953971	hsa-miR-518d-3p	0.984754	rs6891966	Oligo
-0.00152988	0.0415626	-0.0368092	0.970649	hsa-miR-553	0.984754	rs6891966	Oligo
0.00138801	0.0518353	0.0267772	0.978646	hsa-miR-8078	0.984754	rs6891966	Oligo
0.000949294	0.0496582	0.0191166	0.984754	hsa-miR-1250-5p	0.984754	rs6891966	Oligo
0.00442804	0.067501	0.0655996	0.947723	hsa-miR-337-5p	0.984801	rs7068231	Endo
-0.00188905	0.0603781	-0.031287	0.975053	hsa-let-7d-3p	0.984801	rs7068231	Endo
0.00189575	0.0693358	0.0273416	0.978198	hsa-miR-5708	0.984801	rs7068231	Endo
0.00131669	0.0690801	0.0190604	0.984801	hsa-miR-4485-3p	0.984801	rs7068231	Endo
0.0010518	0.0489448	0.0214895	0.982862	hsa-miR-6863	0.984817	rs3935067	Inh
0.00105342	0.0553314	0.0190383	0.984817	hsa-miR-1274a	0.984817	rs3935067	Inh
0.00160847	0.0525957	0.0305817	0.975613	hsa-miR-6774-3p	0.984817	rs785129	Astro
0.00266851	0.0498722	0.0535069	0.957345	hsa-miR-3912-3p	0.984961	rs12590654	Astro
-0.161962	0.0670189	-2.41667	0.0159496	hsa-miR-4783-3p	0.984993	rs587709	Ex
0.172629	0.0717916	2.40459	0.0164814	hsa-miR-6850-3p	0.984993	rs587709	Ex
0.155441	0.0650248	2.39049	0.0171219	hsa-miR-6078	0.984993	rs587709	Ex
0.195058	0.0824756	2.36503	0.0183339	hsa-miR-127-3p	0.984993	rs587709	Ex
0.141621	0.0634719	2.23125	0.0260198	hsa-miR-8078	0.984993	rs587709	Ex
0.157985	0.0715055	2.20941	0.0275094	hsa-miR-4523	0.984993	rs587709	Ex
-0.174709	0.0855174	-2.04296	0.0414765	hsa-miR-6726-3p	0.984993	rs587709	Ex
0.148784	0.0740708	2.00867	0.0450033	hsa-miR-135a-3p	0.984993	rs587709	Ex
0.149659	0.0751102	1.99252	0.0467497	hsa-miR-219a-5p	0.984993	rs587709	Ex
-0.157687	0.0797156	-1.97812	0.0483555	hsa-miR-4796-5p	0.984993	rs587709	Ex
-0.146375	0.0740693	-1.97619	0.0485739	hsa-miR-621	0.984993	rs587709	Ex
0.139922	0.0718961	1.94617	0.0520838	hsa-miR-5094	0.984993	rs587709	Ex
0.12643	0.0659486	1.9171	0.0556829	hsa-miR-4636	0.984993	rs587709	Ex
0.109304	0.0573814	1.90487	0.0572567	hsa-miR-6789-5p	0.984993	rs587709	Ex
-0.113384	0.0597982	-1.89611	0.0584083	hsa-miR-4669	0.984993	rs587709	Ex
0.150851	0.0818593	1.84281	0.0658314	hsa-miR-1306-3p	0.984993	rs587709	Ex
0.168801	0.0917173	1.84045	0.066178	hsa-miR-4304	0.984993	rs587709	Ex
0.156189	0.0861955	1.81203	0.0704633	hsa-miR-524-3p	0.984993	rs587709	Ex
-0.129626	0.0715448	-1.81181	0.0704962	hsa-miR-4804-5p	0.984993	rs587709	Ex
0.127674	0.0710358	1.79732	0.0727689	hsa-miR-4508	0.984993	rs587709	Ex
0.126551	0.0713387	1.77394	0.0765608	hsa-miR-6880-3p	0.984993	rs587709	Ex
0.14661	0.0836714	1.75221	0.0802299	hsa-miR-548ad-3p	0.984993	rs587709	Ex
0.122016	0.0703182	1.73519	0.083201	hsa-miR-218-1-3p	0.984993	rs587709	Ex
0.0900983	0.0522331	1.72493	0.0850369	hsa-miR-6731-3p	0.984993	rs587709	Ex
0.132736	0.0787025	1.68655	0.0921902	hsa-miR-4759	0.984993	rs587709	Ex
0.144818	0.0860641	1.68268	0.0929388	hsa-miR-4670-5p	0.984993	rs587709	Ex
-0.114532	0.0684165	-1.67404	0.0946245	hsa-miR-574-3p	0.984993	rs587709	Ex
0.139897	0.0839106	1.66722	0.0959735	hsa-miR-525-3p	0.984993	rs587709	Ex
0.129884	0.0783353	1.65806	0.0978094	hsa-miR-5587-3p	0.984993	rs587709	Ex
0.108446	0.0656156	1.65275	0.0988851	hsa-miR-4661-3p	0.984993	rs587709	Ex
-0.133533	0.0815314	-1.63781	0.101967	hsa-miR-8053	0.984993	rs587709	Ex
-0.110209	0.0675444	-1.63165	0.103258	hsa-miR-549a	0.984993	rs587709	Ex
-0.117765	0.0738803	-1.594	0.111444	hsa-miR-4671-5p	0.984993	rs587709	Ex
-0.124995	0.0791818	-1.57858	0.11494	hsa-miR-4774-5p	0.984993	rs587709	Ex
0.134051	0.0854842	1.56814	0.117355	hsa-miR-1231	0.984993	rs587709	Ex
0.174446	0.111351	1.56663	0.117709	hsa-miR-6853-5p	0.984993	rs587709	Ex
-0.104703	0.0671768	-1.55862	0.119595	hsa-miR-3618	0.984993	rs587709	Ex
0.100303	0.0644501	1.55628	0.120148	hsa-miR-4535	0.984993	rs587709	Ex
0.133161	0.0858442	1.55119	0.121364	hsa-miR-551a	0.984993	rs587709	Ex
0.0913566	0.0592728	1.54129	0.123754	hsa-miR-6503-5p	0.984993	rs587709	Ex
0.15612	0.101898	1.53212	0.126001	hsa-miR-614	0.984993	rs587709	Ex
-0.113081	0.0745418	-1.51701	0.12977	hsa-miR-604	0.984993	rs587709	Ex
-0.0948396	0.0625563	-1.51607	0.130009	hsa-miR-718	0.984993	rs587709	Ex
-0.105248	0.0694695	-1.51502	0.130274	hsa-miR-517-5p	0.984993	rs587709	Ex
0.107009	0.0710771	1.50554	0.132692	hsa-miR-7107-3p	0.984993	rs587709	Ex
0.135406	0.0900001	1.50451	0.132957	hsa-miR-4285	0.984993	rs587709	Ex
0.0970019	0.0651644	1.48857	0.137106	hsa-miR-451a	0.984993	rs587709	Ex
0.113866	0.0765028	1.48839	0.137154	hsa-miR-3605-3p	0.984993	rs587709	Ex
-0.102254	0.0696095	-1.46897	0.142346	hsa-miR-3912-3p	0.984993	rs587709	Ex
-0.106078	0.0733879	-1.44544	0.148837	hsa-miR-3651	0.984993	rs587709	Ex
-0.107024	0.0744057	-1.43839	0.150827	hsa-miR-4442	0.984993	rs587709	Ex
0.0899729	0.0625622	1.43813	0.150898	hsa-miR-4724-3p	0.984993	rs587709	Ex
0.094088	0.0654851	1.43678	0.151281	hsa-miR-6881-5p	0.984993	rs587709	Ex
0.102141	0.0721583	1.41552	0.157416	hsa-miR-6824-5p	0.984993	rs587709	Ex
0.0963558	0.0686901	1.40276	0.161186	hsa-miR-659-5p	0.984993	rs587709	Ex
-0.106018	0.0763043	-1.38941	0.165206	hsa-miR-3619-3p	0.984993	rs587709	Ex
0.090771	0.0673349	1.34805	0.178132	hsa-miR-4761-3p	0.984993	rs587709	Ex
0.110135	0.0818999	1.34475	0.179194	hsa-miR-6075	0.984993	rs587709	Ex
0.0934824	0.0697393	1.34046	0.180586	hsa-miR-3146	0.984993	rs587709	Ex
0.140583	0.105429	1.33343	0.182878	hsa-miR-551b-3p	0.984993	rs587709	Ex
-0.0937003	0.0715461	-1.30965	0.190797	hsa-miR-518c-3p	0.984993	rs587709	Ex
0.100468	0.0773898	1.29821	0.194696	hsa-miR-369-5p	0.984993	rs587709	Ex
0.0798286	0.0616515	1.29484	0.195856	hsa-miR-6786-3p	0.984993	rs587709	Ex
0.0913588	0.0706805	1.29256	0.196643	hsa-miR-6753-3p	0.984993	rs587709	Ex
0.11573	0.0896237	1.29129	0.197082	hsa-miR-4787-3p	0.984993	rs587709	Ex
-0.0633238	0.0492957	-1.28457	0.19942	hsa-miR-4256	0.984993	rs587709	Ex
0.112284	0.0894641	1.25507	0.209925	hsa-miR-1908-3p	0.984993	rs587709	Ex
-0.0901141	0.0722417	-1.2474	0.21272	hsa-miR-4521	0.984993	rs587709	Ex
-0.10815	0.0867637	-1.24649	0.213054	hsa-miR-4745-3p	0.984993	rs587709	Ex
-0.0828627	0.0665209	-1.24566	0.213356	hsa-miR-4305	0.984993	rs587709	Ex
0.093341	0.0750749	1.2433	0.214223	hsa-miR-325	0.984993	rs587709	Ex
-0.0972274	0.0784331	-1.23962	0.215582	hsa-miR-5708	0.984993	rs587709	Ex
0.118815	0.0964177	1.2323	0.218302	hsa-miR-6803-3p	0.984993	rs587709	Ex
-0.0862316	0.0700676	-1.23069	0.218902	hsa-miR-518e-3p	0.984993	rs587709	Ex
-0.0806172	0.0656903	-1.22723	0.220199	hsa-miR-4474-5p	0.984993	rs587709	Ex
-0.106154	0.0869354	-1.22107	0.22252	hsa-miR-147b	0.984993	rs587709	Ex
0.102643	0.0841852	1.21925	0.223211	hsa-miR-1539	0.984993	rs587709	Ex
0.0792225	0.0653078	1.21306	0.225565	hsa-miR-671-3p	0.984993	rs587709	Ex
0.088383	0.0734693	1.20299	0.229436	hsa-miR-6766-3p	0.984993	rs587709	Ex
-0.10086	0.0840519	-1.19997	0.230605	hsa-miR-4642	0.984993	rs587709	Ex
0.109732	0.0915821	1.19818	0.231302	hsa-miR-4686	0.984993	rs587709	Ex
-0.0841493	0.07061	-1.19175	0.233814	hsa-let-7i-3p	0.984993	rs587709	Ex
0.101836	0.0862041	1.18134	0.23792	hsa-miR-6825-3p	0.984993	rs587709	Ex
0.0915516	0.0781766	1.17109	0.242011	hsa-miR-6735-3p	0.984993	rs587709	Ex
-0.0736072	0.0637271	-1.15504	0.248518	hsa-miR-6080	0.984993	rs587709	Ex
0.0758509	0.0658899	1.15118	0.250101	hsa-miR-3171	0.984993	rs587709	Ex
0.0766142	0.0670624	1.14243	0.253713	hsa-miR-628-3p	0.984993	rs587709	Ex
-0.0828929	0.0731931	-1.13252	0.25785	hsa-miR-1204	0.984993	rs587709	Ex
-0.106817	0.0943649	-1.13195	0.258089	hsa-miR-4757-3p	0.984993	rs587709	Ex
-0.0766355	0.0687996	-1.11389	0.265754	hsa-miR-520g-5p	0.984993	rs587709	Ex
0.0753514	0.0678062	1.11128	0.266878	hsa-miR-1292-5p	0.984993	rs587709	Ex
-0.076748	0.0690998	-1.11068	0.267133	hsa-miR-4449	0.984993	rs587709	Ex
-0.0762662	0.0697115	-1.09403	0.274366	hsa-miR-6808-3p	0.984993	rs587709	Ex
-0.0890197	0.0814755	-1.09259	0.274994	hsa-miR-4661-5p	0.984993	rs587709	Ex
0.0763505	0.0699634	1.09129	0.275567	hsa-miR-182-3p	0.984993	rs587709	Ex
-0.0796354	0.0730205	-1.09059	0.275875	hsa-miR-191-3p	0.984993	rs587709	Ex
0.0740844	0.0681499	1.08708	0.277422	hsa-miR-4540	0.984993	rs587709	Ex
0.0915673	0.085619	1.06947	0.285271	hsa-miR-4655-3p	0.984993	rs587709	Ex
-0.0911366	0.0854504	-1.06654	0.286591	hsa-miR-3186-5p	0.984993	rs587709	Ex
-0.0833202	0.0790886	-1.0535	0.292519	hsa-miR-1258	0.984993	rs587709	Ex
0.0669025	0.0639705	1.04583	0.296044	hsa-miR-891a-5p	0.984993	rs587709	Ex
0.0708618	0.0678798	1.04393	0.296922	hsa-miR-136-3p	0.984993	rs587709	Ex
-0.0973644	0.0932958	-1.04361	0.297071	hsa-miR-1973	0.984993	rs587709	Ex
0.0720745	0.0692852	1.04026	0.298623	hsa-miR-7702	0.984993	rs587709	Ex
0.0654865	0.0631208	1.03748	0.299915	hsa-miR-144-5p	0.984993	rs587709	Ex
0.0837944	0.0823138	1.01799	0.309079	hsa-miR-4999-5p	0.984993	rs587709	Ex
-0.0776194	0.0763688	-1.01638	0.309845	hsa-miR-668-5p	0.984993	rs587709	Ex
-0.0711189	0.0700559	-1.01517	0.310417	hsa-miR-99a-3p	0.984993	rs587709	Ex
0.0831496	0.0820722	1.01313	0.311392	hsa-miR-6761-3p	0.984993	rs587709	Ex
0.0694934	0.068679	1.01186	0.311999	hsa-miR-95-3p	0.984993	rs587709	Ex
0.0751931	0.0746527	1.00724	0.314211	hsa-miR-6840-5p	0.984993	rs587709	Ex
0.07182	0.0713477	1.00662	0.314508	hsa-miR-4782-3p	0.984993	rs587709	Ex
0.0824162	0.0822154	1.00244	0.316519	hsa-miR-708-3p	0.984993	rs587709	Ex
-0.0628268	0.0627075	-1.0019	0.31678	hsa-miR-8056	0.984993	rs587709	Ex
-0.066218	0.0664805	-0.996051	0.319612	hsa-miR-4664-3p	0.984993	rs587709	Ex
0.0649944	0.0656111	0.9906	0.322266	hsa-miR-6069	0.984993	rs587709	Ex
-0.0780117	0.078999	-0.987502	0.32378	hsa-miR-6717-5p	0.984993	rs587709	Ex
-0.0557979	0.0570233	-0.97851	0.328202	hsa-miR-518b	0.984993	rs587709	Ex
-0.0711487	0.0728157	-0.977106	0.328896	hsa-miR-1468-5p	0.984993	rs587709	Ex
-0.0608111	0.0622974	-0.976142	0.329373	hsa-miR-6841-3p	0.984993	rs587709	Ex
-0.0613039	0.0628554	-0.975316	0.329782	hsa-miR-3917	0.984993	rs587709	Ex
0.0734042	0.0763819	0.961016	0.336917	hsa-miR-1246	0.984993	rs587709	Ex
-0.0550988	0.0577701	-0.95376	0.340575	hsa-miR-125b-1-3p	0.984993	rs587709	Ex
0.0628318	0.0659988	0.952013	0.341459	hsa-miR-1915-5p	0.984993	rs587709	Ex
0.0903923	0.0949535	0.951964	0.341484	hsa-miR-2277-5p	0.984993	rs587709	Ex
0.075406	0.0792938	0.950969	0.341989	hsa-miR-4509	0.984993	rs587709	Ex
0.0777096	0.0820422	0.94719	0.343909	hsa-miR-449c-3p	0.984993	rs587709	Ex
0.0603977	0.0642406	0.940181	0.347489	hsa-miR-4431	0.984993	rs587709	Ex
0.0881891	0.0939232	0.938949	0.348121	hsa-miR-339-3p	0.984993	rs587709	Ex
-0.151132	0.0736885	-2.05096	0.0407114	hsa-miR-4655-3p	0.985011	rs2245466	Micro
0.137443	0.0801713	1.71437	0.0869857	hsa-miR-3193	0.985011	rs2245466	Micro
0.151714	0.0890932	1.70287	0.089118	hsa-miR-2277-5p	0.985011	rs2245466	Micro
0.115621	0.0711703	1.62457	0.104787	hsa-miR-551b-3p	0.985011	rs2245466	Micro
0.129988	0.0826114	1.57349	0.116141	hsa-miR-891a-5p	0.985011	rs2245466	Micro
0.0982223	0.0636234	1.54381	0.12317	hsa-miR-29c-5p	0.985011	rs2245466	Micro
-0.107097	0.070467	-1.51981	0.129093	hsa-miR-6803-3p	0.985011	rs2245466	Micro
0.11188	0.0770717	1.45163	0.147135	hsa-miR-518a-3p	0.985011	rs2245466	Micro
0.100843	0.0720185	1.40024	0.161966	hsa-miR-4754	0.985011	rs2245466	Micro
0.098128	0.0702222	1.39739	0.16282	hsa-miR-6506-3p	0.985011	rs2245466	Micro
0.0852486	0.0618345	1.37866	0.168522	hsa-miR-339-3p	0.985011	rs2245466	Micro
0.10682	0.0800556	1.33432	0.182613	hsa-miR-518c-3p	0.985011	rs2245466	Micro
0.0937227	0.0731341	1.28152	0.200514	hsa-miR-518d-3p	0.985011	rs2245466	Micro
-0.0866656	0.0715184	-1.21179	0.226075	hsa-miR-718	0.985011	rs2245466	Micro
-0.0988365	0.0824077	-1.19936	0.230868	hsa-miR-4485-3p	0.985011	rs2245466	Micro
-0.0801453	0.0688644	-1.16381	0.244969	hsa-miR-6723-5p	0.985011	rs2245466	Micro
0.0742472	0.0650769	1.14091	0.254368	hsa-miR-4737	0.985011	rs2245466	Micro
0.0716434	0.0653548	1.09622	0.273428	hsa-miR-518e-3p	0.985011	rs2245466	Micro
0.06849	0.066415	1.03124	0.302849	hsa-miR-3683	0.985011	rs2245466	Micro
-0.0586877	0.0575541	-1.0197	0.30829	hsa-miR-1537-3p	0.985011	rs2245466	Micro
0.0681033	0.0675192	1.00865	0.313554	hsa-miR-1306-3p	0.985011	rs2245466	Micro
0.0644267	0.0651682	0.988622	0.323253	hsa-miR-369-5p	0.985011	rs2245466	Micro
0.0765373	0.0792005	0.966375	0.334252	hsa-miR-4321	0.985011	rs2245466	Micro
-0.0781044	0.0837805	-0.93225	0.351588	hsa-miR-517c-3p	0.985011	rs2245466	Micro
0.0672362	0.07284	0.923066	0.356349	hsa-miR-337-5p	0.985011	rs2245466	Micro
0.0596846	0.0680612	0.876927	0.380883	hsa-miR-614	0.985011	rs2245466	Micro
0.0455143	0.0544357	0.836111	0.403431	hsa-miR-196b-3p	0.985011	rs2245466	Micro
0.0553673	0.0678518	0.816003	0.414827	hsa-miR-4746-5p	0.985011	rs2245466	Micro
0.0569805	0.0703468	0.809994	0.41827	hsa-miR-671-3p	0.985011	rs2245466	Micro
-0.0526346	0.0682281	-0.771451	0.440748	hsa-miR-6872-5p	0.985011	rs2245466	Micro
0.0579129	0.075421	0.767862	0.442876	hsa-miR-3687	0.985011	rs2245466	Micro
0.0621408	0.0811082	0.766147	0.443895	hsa-miR-518f-3p	0.985011	rs2245466	Micro
0.0548714	0.0717334	0.764935	0.444615	hsa-miR-3186-3p	0.985011	rs2245466	Micro
-0.0531985	0.0716031	-0.742964	0.457799	hsa-miR-6814-3p	0.985011	rs2245466	Micro
-0.0550936	0.0756386	-0.728379	0.46667	hsa-miR-4536-3p	0.985011	rs2245466	Micro
0.0547787	0.076098	0.719845	0.471905	hsa-miR-518b	0.985011	rs2245466	Micro
-0.0447745	0.06351	-0.705	0.481088	hsa-miR-1539	0.985011	rs2245466	Micro
0.0456546	0.0651433	0.700833	0.483683	hsa-miR-6749-5p	0.985011	rs2245466	Micro
-0.0489934	0.0724539	-0.6762	0.499178	hsa-let-7e-3p	0.985011	rs2245466	Micro
0.040399	0.0603218	0.669724	0.503295	hsa-miR-4798-5p	0.985011	rs2245466	Micro
-0.0481397	0.0765365	-0.628978	0.529607	hsa-miR-3676-3p	0.985011	rs2245466	Micro
0.0353182	0.0565061	0.625034	0.53219	hsa-let-7d-3p	0.985011	rs2245466	Micro
0.040417	0.0670766	0.60255	0.547039	hsa-miR-6082	0.985011	rs2245466	Micro
-0.0455703	0.0775731	-0.58745	0.557126	hsa-miR-937-3p	0.985011	rs2245466	Micro
0.0374224	0.0643173	0.58184	0.560896	hsa-miR-6761-3p	0.985011	rs2245466	Micro
-0.0405868	0.0702026	-0.578138	0.563391	hsa-miR-6070	0.985011	rs2245466	Micro
0.0433395	0.0755123	0.57394	0.566227	hsa-miR-4757-3p	0.985011	rs2245466	Micro
0.0386217	0.0679025	0.568783	0.56972	hsa-miR-553	0.985011	rs2245466	Micro
-0.0403391	0.0749636	-0.538116	0.590699	hsa-miR-1274a	0.985011	rs2245466	Micro
0.0321384	0.0598504	0.536978	0.591485	hsa-miR-95-3p	0.985011	rs2245466	Micro
0.0380193	0.0710332	0.535233	0.59269	hsa-miR-3917	0.985011	rs2245466	Micro
0.0359109	0.0677248	0.530247	0.59614	hsa-miR-4804-5p	0.985011	rs2245466	Micro
-0.0383367	0.0740137	-0.517967	0.604675	hsa-miR-4431	0.985011	rs2245466	Micro
0.0295714	0.0591481	0.499955	0.617293	hsa-miR-6084	0.985011	rs2245466	Micro
-0.0347228	0.0719477	-0.482611	0.62955	hsa-miR-7706	0.985011	rs2245466	Micro
-0.0324283	0.0676638	-0.479257	0.631933	hsa-miR-1468-5p	0.985011	rs2245466	Micro
0.0365721	0.078686	0.464785	0.642257	hsa-miR-4442	0.985011	rs2245466	Micro
0.0274304	0.0644332	0.425719	0.670468	hsa-miR-6825-3p	0.985011	rs2245466	Micro
-0.030145	0.0708107	-0.425712	0.670473	hsa-miR-4636	0.985011	rs2245466	Micro
0.0261981	0.0623983	0.419852	0.674746	hsa-miR-6774-3p	0.985011	rs2245466	Micro
0.0264549	0.0692119	0.38223	0.702428	hsa-miR-4670-5p	0.985011	rs2245466	Micro
0.0229787	0.0624247	0.368103	0.712928	hsa-miR-5091	0.985011	rs2245466	Micro
0.0194555	0.0589455	0.330059	0.741473	hsa-miR-1908-3p	0.985011	rs2245466	Micro
-0.0205297	0.0633338	-0.32415	0.745939	hsa-miR-3939	0.985011	rs2245466	Micro
-0.0249877	0.0845882	-0.295404	0.767789	hsa-miR-8088	0.985011	rs2245466	Micro
-0.0166106	0.0576371	-0.288193	0.7733	hsa-miR-598-5p	0.985011	rs2245466	Micro
-0.0195175	0.070487	-0.276895	0.781957	hsa-miR-3912-3p	0.985011	rs2245466	Micro
0.0194181	0.0708006	0.274265	0.783977	hsa-miR-5705	0.985011	rs2245466	Micro
0.0174736	0.0646074	0.270458	0.786902	hsa-miR-4671-5p	0.985011	rs2245466	Micro
-0.0172894	0.0699955	-0.247007	0.804988	hsa-miR-1249-3p	0.985011	rs2245466	Micro
-0.0123395	0.0572796	-0.215425	0.82951	hsa-miR-1204	0.985011	rs2245466	Micro
0.0154849	0.0774451	0.199946	0.841591	hsa-miR-517a-3p	0.985011	rs2245466	Micro
-0.0139638	0.0739259	-0.188889	0.850245	hsa-let-7i-3p	0.985011	rs2245466	Micro
-0.0111995	0.0619485	-0.180787	0.856597	hsa-miR-516a-5p	0.985011	rs2245466	Micro
-0.00905268	0.0522982	-0.173097	0.862634	hsa-miR-3605-3p	0.985011	rs2245466	Micro
-0.00971438	0.0563341	-0.172442	0.863149	hsa-miR-639	0.985011	rs2245466	Micro
0.010843	0.0684617	0.158381	0.874211	hsa-miR-181a-3p	0.985011	rs2245466	Micro
-0.0108912	0.0690545	-0.157719	0.874732	hsa-miR-3131	0.985011	rs2245466	Micro
0.0106434	0.0716361	0.148575	0.881939	hsa-miR-4449	0.985011	rs2245466	Micro
0.0103011	0.076576	0.134521	0.893036	hsa-miR-6785-3p	0.985011	rs2245466	Micro
0.00783777	0.0607175	0.129086	0.897334	hsa-miR-6726-3p	0.985011	rs2245466	Micro
-0.00808392	0.0733699	-0.11018	0.912304	hsa-miR-4520-5p	0.985011	rs2245466	Micro
0.00878796	0.0834238	0.105341	0.916141	hsa-miR-1973	0.985011	rs2245466	Micro
-0.00634149	0.0687988	-0.0921743	0.926591	hsa-miR-551a	0.985011	rs2245466	Micro
-0.00600728	0.0668406	-0.0898746	0.928417	hsa-miR-5188	0.985011	rs2245466	Micro
-0.0062369	0.0793953	-0.078555	0.937413	hsa-miR-517b-3p	0.985011	rs2245466	Micro
-0.00507947	0.0694414	-0.0731475	0.941714	hsa-miR-4304	0.985011	rs2245466	Micro
-0.00450578	0.0610873	-0.0737597	0.941225	hsa-miR-524-3p	0.985049	rs11771145	Ex
-0.00375895	0.052853	-0.0711209	0.943324	hsa-miR-517c-3p	0.985049	rs11771145	Ex
0.00446421	0.064179	0.0695587	0.944567	hsa-miR-563	0.985049	rs11771145	Ex
-0.0724091	0.0317888	-2.27782	0.0230752	hsa-miR-5188	0.985092	rs12446759	Ex
-0.0855448	0.0400873	-2.13396	0.0332357	hsa-miR-95-3p	0.985092	rs12446759	Ex
-0.0932546	0.0445824	-2.09173	0.0368666	hsa-miR-668-5p	0.985092	rs12446759	Ex
-0.0859854	0.0414877	-2.07255	0.0386247	hsa-miR-4641	0.985092	rs12446759	Ex
-0.12176	0.0636938	-1.91165	0.0563799	hsa-miR-3687	0.985092	rs12446759	Ex
-0.0750788	0.0406797	-1.84561	0.0654234	hsa-miR-4445-5p	0.985092	rs12446759	Ex
-0.0731975	0.0400296	-1.82859	0.0679396	hsa-miR-574-3p	0.985092	rs12446759	Ex
0.0857033	0.0469429	1.82569	0.0683752	hsa-miR-3713	0.985092	rs12446759	Ex
0.0654779	0.0358647	1.82569	0.0683754	hsa-miR-381-5p	0.985092	rs12446759	Ex
-0.0744049	0.0409318	-1.81778	0.0695779	hsa-miR-6861-3p	0.985092	rs12446759	Ex
-0.0734228	0.0424942	-1.72783	0.0845139	hsa-miR-450a-5p	0.985092	rs12446759	Ex
-0.0718468	0.0419768	-1.71158	0.0874709	hsa-miR-572	0.985092	rs12446759	Ex
0.0796042	0.0467848	1.7015	0.0893483	hsa-miR-598-3p	0.985092	rs12446759	Ex
-0.0705465	0.0419235	-1.68274	0.0929258	hsa-miR-4523	0.985092	rs12446759	Ex
0.072986	0.0434159	1.68109	0.0932469	hsa-miR-4475	0.985092	rs12446759	Ex
-0.070209	0.0430338	-1.63148	0.103294	hsa-miR-6746-3p	0.985092	rs12446759	Ex
0.0591716	0.0372666	1.58779	0.11284	hsa-miR-6080	0.985092	rs12446759	Ex
0.0817892	0.0515741	1.58586	0.113279	hsa-miR-24-1-5p	0.985092	rs12446759	Ex
0.073223	0.0462611	1.58282	0.11397	hsa-miR-7152-3p	0.985092	rs12446759	Ex
-0.062926	0.0401272	-1.56816	0.117351	hsa-miR-4734	0.985092	rs12446759	Ex
-0.0595552	0.0381144	-1.56254	0.118669	hsa-miR-4288	0.985092	rs12446759	Ex
-0.0599073	0.03836	-1.56171	0.118864	hsa-miR-6069	0.985092	rs12446759	Ex
0.0593439	0.0381618	1.55506	0.12044	hsa-miR-6078	0.985092	rs12446759	Ex
-0.0808301	0.0521788	-1.5491	0.121866	hsa-miR-5089-3p	0.985092	rs12446759	Ex
0.0573775	0.0380506	1.50793	0.13208	hsa-miR-5687	0.985092	rs12446759	Ex
-0.0620852	0.0417225	-1.48805	0.137244	hsa-miR-4782-3p	0.985092	rs12446759	Ex
-0.0582978	0.0394055	-1.47943	0.139531	hsa-miR-196b-3p	0.985092	rs12446759	Ex
-0.0730623	0.0506271	-1.44315	0.149482	hsa-miR-6814-3p	0.985092	rs12446759	Ex
0.0748196	0.0523473	1.42929	0.153421	hsa-miR-1908-3p	0.985092	rs12446759	Ex
0.0748378	0.0524448	1.42698	0.154087	hsa-miR-4787-3p	0.985092	rs12446759	Ex
-0.0548897	0.0385441	-1.42408	0.154925	hsa-miR-632	0.985092	rs12446759	Ex
0.0740172	0.0526929	1.40469	0.160611	hsa-miR-4285	0.985092	rs12446759	Ex
-0.059546	0.0427371	-1.39331	0.164023	hsa-miR-4259	0.985092	rs12446759	Ex
0.0607028	0.0436651	1.39019	0.164967	hsa-miR-6840-5p	0.985092	rs12446759	Ex
0.0563678	0.041001	1.37479	0.169691	hsa-miR-518e-3p	0.985092	rs12446759	Ex
-0.0492098	0.0360713	-1.36424	0.172985	hsa-miR-187-3p	0.985092	rs12446759	Ex
0.0630552	0.0468978	1.34452	0.179269	hsa-miR-601	0.985092	rs12446759	Ex
-0.0616421	0.0458874	-1.34333	0.179653	hsa-miR-5587-3p	0.985092	rs12446759	Ex
0.0525764	0.0393559	1.33592	0.182063	hsa-miR-4783-3p	0.985092	rs12446759	Ex
0.0434189	0.0333583	1.30159	0.193537	hsa-miR-518b	0.985092	rs12446759	Ex
-0.0473147	0.0364438	-1.29829	0.194667	hsa-miR-6841-3p	0.985092	rs12446759	Ex
-0.0598145	0.0466049	-1.28344	0.199816	hsa-miR-4445-3p	0.985092	rs12446759	Ex
0.058446	0.0463816	1.26011	0.208101	hsa-miR-4737	0.985092	rs12446759	Ex
0.0594967	0.0473666	1.25609	0.209554	hsa-miR-4529-3p	0.985092	rs12446759	Ex
0.0488512	0.0388954	1.25596	0.2096	hsa-miR-4664-3p	0.985092	rs12446759	Ex
-0.0538442	0.0430003	-1.25218	0.210974	hsa-miR-6766-3p	0.985092	rs12446759	Ex
-0.0610394	0.0491652	-1.24152	0.214882	hsa-miR-3150a-5p	0.985092	rs12446759	Ex
-0.0415603	0.0336441	-1.23529	0.217187	hsa-miR-6789-5p	0.985092	rs12446759	Ex
-0.0569895	0.0463315	-1.23004	0.219147	hsa-miR-602	0.985092	rs12446759	Ex
0.0493962	0.040364	1.22377	0.221502	hsa-miR-1278	0.985092	rs12446759	Ex
-0.068819	0.0564385	-1.21936	0.223169	hsa-miR-6803-3p	0.985092	rs12446759	Ex
-0.0717531	0.0596882	-1.20213	0.229769	hsa-miR-614	0.985092	rs12446759	Ex
-0.061109	0.0509942	-1.19835	0.231235	hsa-miR-3193	0.985092	rs12446759	Ex
-0.0581337	0.0485556	-1.19726	0.231661	hsa-miR-1269a	0.985092	rs12446759	Ex
-0.0591887	0.0496768	-1.19147	0.233921	hsa-miR-5191	0.985092	rs12446759	Ex
-0.0443123	0.0372585	-1.18932	0.234766	hsa-miR-8078	0.985092	rs12446759	Ex
-0.0465199	0.0397238	-1.17108	0.242012	hsa-miR-136-3p	0.985092	rs12446759	Ex
0.0570604	0.0488064	1.16912	0.242803	hsa-miR-4536-3p	0.985092	rs12446759	Ex
0.0408307	0.0350844	1.16379	0.244956	hsa-miR-1179	0.985092	rs12446759	Ex
0.0483872	0.0416021	1.1631	0.245236	hsa-miR-6723-5p	0.985092	rs12446759	Ex
-0.0420111	0.0361535	-1.16202	0.245671	hsa-miR-487a-3p	0.985092	rs12446759	Ex
-0.0508616	0.0440577	-1.15443	0.248767	hsa-miR-219a-5p	0.985092	rs12446759	Ex
0.0622202	0.0546017	1.13953	0.254921	hsa-miR-24-2-5p	0.985092	rs12446759	Ex
-0.0434003	0.0385728	-1.12515	0.260958	hsa-miR-1263	0.985092	rs12446759	Ex
-0.0449782	0.0402709	-1.11689	0.264472	hsa-miR-520g-5p	0.985092	rs12446759	Ex
-0.0552482	0.0496686	-1.11234	0.266423	hsa-miR-5090	0.985092	rs12446759	Ex
0.0511374	0.0459903	1.11191	0.266604	hsa-miR-6785-3p	0.985092	rs12446759	Ex
0.0465969	0.0419821	1.10992	0.26746	hsa-miR-597-5p	0.985092	rs12446759	Ex
0.0526359	0.0483426	1.08881	0.276659	hsa-miR-887-3p	0.985092	rs12446759	Ex
0.0462624	0.0427424	1.08235	0.279514	hsa-miR-191-3p	0.985092	rs12446759	Ex
-0.0429643	0.0402625	-1.0671	0.286338	hsa-miR-1537-3p	0.985092	rs12446759	Ex
-0.0557269	0.0523518	-1.06447	0.287529	hsa-miR-6872-5p	0.985092	rs12446759	Ex
-0.0510095	0.0479653	-1.06347	0.287982	hsa-miR-6075	0.985092	rs12446759	Ex
-0.0463221	0.0436286	-1.06174	0.288766	hsa-miR-548al	0.985092	rs12446759	Ex
-0.0447278	0.0421733	-1.06057	0.289295	hsa-miR-5094	0.985092	rs12446759	Ex
-0.0435306	0.0415033	-1.04885	0.294656	hsa-miR-409-5p	0.985092	rs12446759	Ex
-0.0443824	0.0424356	-1.04588	0.296023	hsa-miR-6763-3p	0.985092	rs12446759	Ex
0.041741	0.0402009	1.03831	0.299528	hsa-miR-6770-3p	0.985092	rs12446759	Ex
-0.0523266	0.0504716	-1.03675	0.300254	hsa-miR-6825-3p	0.985092	rs12446759	Ex
-0.0420832	0.0407578	-1.03252	0.302229	hsa-miR-203b-5p	0.985092	rs12446759	Ex
-0.0384995	0.0374456	-1.02815	0.30428	hsa-miR-891a-5p	0.985092	rs12446759	Ex
-0.0448527	0.0440944	-1.0172	0.309455	hsa-miR-4707-5p	0.985092	rs12446759	Ex
0.0430703	0.0432988	0.994724	0.320257	hsa-miR-4671-5p	0.985092	rs12446759	Ex
-0.0458596	0.0461362	-0.994006	0.320606	hsa-miR-4759	0.985092	rs12446759	Ex
0.0445828	0.0452047	0.986244	0.324396	hsa-miR-554	0.985092	rs12446759	Ex
0.0483261	0.0490474	0.985293	0.324863	hsa-miR-4754	0.985092	rs12446759	Ex
0.0389487	0.0398981	0.976204	0.329342	hsa-miR-4540	0.985092	rs12446759	Ex
0.0383036	0.040187	0.953135	0.340892	hsa-miR-181a-3p	0.985092	rs12446759	Ex
0.0405233	0.0426237	0.950722	0.342114	hsa-miR-1468-5p	0.985092	rs12446759	Ex
-0.0489843	0.0519871	-0.942239	0.346436	hsa-miR-6775-5p	0.985092	rs12446759	Ex
-0.0448978	0.0477924	-0.939434	0.347872	hsa-miR-8053	0.985092	rs12446759	Ex
-0.0361817	0.0386889	-0.935196	0.350049	hsa-miR-4636	0.985092	rs12446759	Ex
0.0376685	0.0407102	0.925284	0.355176	hsa-miR-517-5p	0.985092	rs12446759	Ex
0.0355231	0.0384713	0.923367	0.356173	hsa-miR-4474-5p	0.985092	rs12446759	Ex
0.0367611	0.040444	0.908938	0.363734	hsa-miR-591	0.985092	rs12446759	Ex
-0.0326385	0.0360479	-0.905421	0.365593	hsa-miR-6869-3p	0.985092	rs12446759	Ex
0.035468	0.0393722	0.900838	0.368022	hsa-miR-3618	0.985092	rs12446759	Ex
0.0345671	0.0385267	0.897225	0.369946	hsa-miR-6759-3p	0.985092	rs12446759	Ex
-0.0358348	0.0404614	-0.885652	0.376147	hsa-miR-4449	0.985092	rs12446759	Ex
0.0392208	0.044303	0.885286	0.376344	hsa-miR-548q	0.985092	rs12446759	Ex
-0.0347428	0.0397046	-0.875032	0.381894	hsa-miR-1292-5p	0.985092	rs12446759	Ex
0.0307942	0.0352476	0.873654	0.382643	hsa-miR-6892-5p	0.985092	rs12446759	Ex
-0.0308763	0.0356706	-0.865597	0.387044	hsa-miR-6863	0.985092	rs12446759	Ex
0.039705	0.0459367	0.864341	0.387733	hsa-miR-6841-5p	0.985092	rs12446759	Ex
-0.0323517	0.0377036	-0.858053	0.391193	hsa-miR-6727-5p	0.985092	rs12446759	Ex
0.0474153	0.0552596	0.858046	0.391197	hsa-miR-4757-3p	0.985092	rs12446759	Ex
0.0357435	0.0421927	0.847149	0.397237	hsa-miR-6850-3p	0.985092	rs12446759	Ex
0.0357901	0.0425781	0.840575	0.400909	hsa-miR-4520-5p	0.985092	rs12446759	Ex
-0.0290774	0.0348351	-0.834714	0.404199	hsa-miR-553	0.985092	rs12446759	Ex
-0.0424001	0.0508211	-0.8343	0.404432	hsa-miR-4745-3p	0.985092	rs12446759	Ex
0.0322905	0.0393318	0.820976	0.411974	hsa-miR-4800-5p	0.985092	rs12446759	Ex
-0.040043	0.0490191	-0.816885	0.414306	hsa-miR-8074	0.985092	rs12446759	Ex
-0.039406	0.0492003	-0.80093	0.423478	hsa-miR-525-3p	0.985092	rs12446759	Ex
-0.0274884	0.0343697	-0.799785	0.42414	hsa-miR-374c-3p	0.985092	rs12446759	Ex
-0.0381614	0.0480554	-0.794112	0.427432	hsa-miR-6761-3p	0.985092	rs12446759	Ex
0.0264472	0.0333841	0.79221	0.42854	hsa-miR-518d-3p	0.985092	rs12446759	Ex
-0.0342063	0.0434484	-0.787287	0.431414	hsa-miR-181d-3p	0.985092	rs12446759	Ex
0.0285569	0.0363698	0.78518	0.432647	hsa-miR-6743-3p	0.985092	rs12446759	Ex
0.0412015	0.0528272	0.779931	0.435728	hsa-miR-1269b	0.985092	rs12446759	Ex
0.0327073	0.0419678	0.779344	0.436073	hsa-miR-4804-5p	0.985092	rs12446759	Ex
0.0243571	0.0312665	0.779016	0.436266	hsa-miR-4746-5p	0.985092	rs12446759	Ex
-0.0422384	0.0542215	-0.778997	0.436277	hsa-miR-6786-5p	0.985092	rs12446759	Ex
-0.0384441	0.0495984	-0.775107	0.43857	hsa-miR-664b-5p	0.985092	rs12446759	Ex
-0.0323323	0.0420617	-0.768689	0.44237	hsa-miR-5579-3p	0.985092	rs12446759	Ex
-0.0248625	0.0324973	-0.765065	0.444522	hsa-miR-378c	0.985092	rs12446759	Ex
0.0363733	0.0481996	0.754641	0.45075	hsa-miR-4999-5p	0.985092	rs12446759	Ex
-0.0336174	0.0451162	-0.745129	0.456475	hsa-miR-6762-3p	0.985092	rs12446759	Ex
-0.0303952	0.0407976	-0.745024	0.456538	hsa-miR-3912-3p	0.985092	rs12446759	Ex
0.0287175	0.0387816	0.740495	0.459279	hsa-miR-1284	0.985092	rs12446759	Ex
0.0331993	0.0451617	0.73512	0.462543	hsa-miR-1273c	0.985092	rs12446759	Ex
-0.0336555	0.0462615	-0.727507	0.467189	hsa-miR-4274	0.985092	rs12446759	Ex
0.0277192	0.0384595	0.720737	0.471342	hsa-miR-4766-3p	0.985092	rs12446759	Ex
-0.0277715	0.0385929	-0.719599	0.472042	hsa-miR-3171	0.985092	rs12446759	Ex
-0.0315073	0.0439273	-0.71726	0.473483	hsa-miR-4790-5p	0.985092	rs12446759	Ex
0.0299603	0.0419192	0.714715	0.475053	hsa-miR-518c-3p	0.985092	rs12446759	Ex
0.0374476	0.0528007	0.709226	0.478449	hsa-miR-3131	0.985092	rs12446759	Ex
-0.0357838	0.0504708	-0.709	0.47859	hsa-miR-4670-5p	0.985092	rs12446759	Ex
-0.0379719	0.0536468	-0.707813	0.479326	hsa-miR-4686	0.985092	rs12446759	Ex
0.0345328	0.0490772	0.703643	0.481918	hsa-miR-548ad-3p	0.985092	rs12446759	Ex
0.0313503	0.044718	0.701067	0.483523	hsa-miR-3621	0.985092	rs12446759	Ex
-0.0347643	0.0499039	-0.696624	0.486298	hsa-miR-4715-5p	0.985092	rs12446759	Ex
0.026751	0.0384705	0.695364	0.487086	hsa-miR-6503-3p	0.985092	rs12446759	Ex
0.0287308	0.0413619	0.694619	0.487553	hsa-let-7i-3p	0.985092	rs12446759	Ex
-0.0282521	0.0410248	-0.68866	0.491294	hsa-miR-99a-3p	0.985092	rs12446759	Ex
-0.0311998	0.0454393	-0.686626	0.492574	hsa-miR-4728-3p	0.985092	rs12446759	Ex
0.027967	0.041076	0.68086	0.496213	hsa-miR-597-3p	0.985092	rs12446759	Ex
-0.0283764	0.0418472	-0.678095	0.497963	hsa-miR-6880-3p	0.985092	rs12446759	Ex
0.0310894	0.0460825	0.674647	0.50015	hsa-miR-5705	0.985092	rs12446759	Ex
0.0278726	0.0413546	0.673991	0.500567	hsa-miR-154-3p	0.985092	rs12446759	Ex
0.0258868	0.0386321	0.670087	0.503051	hsa-miR-486-5p	0.985092	rs12446759	Ex
0.035951	0.0538593	0.667499	0.5047	hsa-miR-7846-3p	0.985092	rs12446759	Ex
0.0315885	0.0477859	0.661042	0.50883	hsa-miR-181c-3p	0.985092	rs12446759	Ex
0.0235309	0.0356421	0.660199	0.50937	hsa-miR-378i	0.985092	rs12446759	Ex
0.0338872	0.0514076	0.659186	0.51002	hsa-miR-4681	0.985092	rs12446759	Ex
-0.0253791	0.0390608	-0.649734	0.516104	hsa-miR-6774-3p	0.985092	rs12446759	Ex
0.0290258	0.0447274	0.648949	0.51661	hsa-miR-1246	0.985092	rs12446759	Ex
-0.0244813	0.0377857	-0.647898	0.51729	hsa-miR-4535	0.985092	rs12446759	Ex
-0.026997	0.0417067	-0.647305	0.517673	hsa-miR-4720-5p	0.985092	rs12446759	Ex
0.0318961	0.0493382	0.646477	0.518208	hsa-miR-6082	0.985092	rs12446759	Ex
-0.0270093	0.0418267	-0.645743	0.518684	hsa-miR-4776-5p	0.985092	rs12446759	Ex
-0.0355133	0.0549974	-0.645725	0.518695	hsa-miR-339-3p	0.985092	rs12446759	Ex
0.0326374	0.0507279	0.64338	0.520214	hsa-miR-611	0.985092	rs12446759	Ex
-0.0299652	0.0469142	-0.638724	0.523237	hsa-miR-424-3p	0.985092	rs12446759	Ex
-0.0280677	0.0439845	-0.638128	0.523625	hsa-miR-325	0.985092	rs12446759	Ex
0.0266174	0.0417127	0.638112	0.523635	hsa-miR-4694-5p	0.985092	rs12446759	Ex
-0.0312433	0.0490297	-0.637232	0.524208	hsa-miR-937-3p	0.985092	rs12446759	Ex
-0.0280097	0.0445059	-0.629349	0.529351	hsa-miR-4787-5p	0.985092	rs12446759	Ex
0.0254215	0.0409745	0.620422	0.535207	hsa-miR-516a-5p	0.985092	rs12446759	Ex
0.023956	0.0386479	0.619851	0.535582	hsa-miR-1915-5p	0.985092	rs12446759	Ex
-0.0286715	0.0465912	-0.615385	0.538525	hsa-miR-802	0.985092	rs12446759	Ex
0.0258474	0.042326	0.610673	0.541639	hsa-miR-4521	0.985092	rs12446759	Ex
-0.0257497	0.0422426	-0.609566	0.542372	hsa-miR-1911-5p	0.985092	rs12446759	Ex
0.026164	0.0434841	0.601691	0.547599	hsa-miR-135a-3p	0.985092	rs12446759	Ex
-0.0286149	0.0480322	-0.595743	0.551563	hsa-miR-1306-3p	0.985092	rs12446759	Ex
0.0305251	0.0513448	0.594513	0.552385	hsa-miR-1295a	0.985092	rs12446759	Ex
0.0297124	0.0502632	0.591136	0.554644	hsa-miR-3677-3p	0.985092	rs12446759	Ex
-0.0234828	0.0399354	-0.588021	0.556731	hsa-miR-4515	0.985092	rs12446759	Ex
0.0211974	0.0362185	0.585266	0.558581	hsa-miR-3683	0.985092	rs12446759	Ex
0.0269373	0.0460746	0.584646	0.558998	hsa-miR-323b-5p	0.985092	rs12446759	Ex
-0.021014	0.0363345	-0.578349	0.563238	hsa-miR-518f-3p	0.985092	rs12446759	Ex
-0.0265568	0.0459543	-0.577897	0.563542	hsa-miR-5708	0.985092	rs12446759	Ex
-0.0228506	0.0402601	-0.567574	0.570529	hsa-miR-659-5p	0.985092	rs12446759	Ex
-0.0215971	0.0383662	-0.56292	0.573692	hsa-miR-4738-5p	0.985092	rs12446759	Ex
0.0271488	0.0486935	0.557544	0.577356	hsa-miR-3168	0.985092	rs12446759	Ex
0.0270333	0.0489	0.552829	0.580579	hsa-miR-6506-3p	0.985092	rs12446759	Ex
-0.0275497	0.0501238	-0.549633	0.582768	hsa-miR-1231	0.985092	rs12446759	Ex
0.0224589	0.0408706	0.549512	0.582851	hsa-miR-494-5p	0.985092	rs12446759	Ex
-0.027047	0.0493238	-0.548356	0.583644	hsa-miR-1539	0.985092	rs12446759	Ex
0.021079	0.0384822	0.54776	0.584053	hsa-miR-4661-3p	0.985092	rs12446759	Ex
0.0243253	0.0445561	0.545947	0.585298	hsa-miR-6866-5p	0.985092	rs12446759	Ex
0.0263256	0.0482353	0.545774	0.585417	hsa-miR-652-5p	0.985092	rs12446759	Ex
-0.0234712	0.043046	-0.545259	0.585771	hsa-miR-4799-3p	0.985092	rs12446759	Ex
0.0259584	0.0479114	0.541799	0.588151	hsa-miR-6876-3p	0.985092	rs12446759	Ex
0.0250539	0.0463215	0.54087	0.588791	hsa-miR-3145-3p	0.985092	rs12446759	Ex
0.0241648	0.0447226	0.540327	0.589165	hsa-miR-3619-3p	0.985092	rs12446759	Ex
-0.0196032	0.0366021	-0.535576	0.592443	hsa-miR-1274a	0.985092	rs12446759	Ex
0.0254789	0.0484228	0.526175	0.598954	hsa-miR-6788-3p	0.985092	rs12446759	Ex
0.0213329	0.0408351	0.522415	0.601567	hsa-miR-6808-3p	0.985092	rs12446759	Ex
0.0162761	0.0311854	0.521913	0.601916	hsa-miR-1537-5p	0.985092	rs12446759	Ex
-0.0220799	0.0423277	-0.521641	0.602106	hsa-miR-4321	0.985092	rs12446759	Ex
-0.0190705	0.0368119	-0.518053	0.604605	hsa-miR-3917	0.985092	rs12446759	Ex
0.0185792	0.0360737	0.515035	0.606711	hsa-miR-378b	0.985092	rs12446759	Ex
0.0187572	0.0366982	0.511122	0.609447	hsa-miR-99b-3p	0.985092	rs12446759	Ex
-0.020903	0.0409685	-0.510222	0.610077	hsa-let-7d-3p	0.985092	rs12446759	Ex
-0.0192982	0.0382032	-0.505146	0.613635	hsa-miR-451a	0.985092	rs12446759	Ex
0.0283079	0.0562164	0.503552	0.614754	hsa-miR-7706	0.985092	rs12446759	Ex
-0.0241553	0.0481199	-0.501981	0.615858	hsa-miR-5707	0.985092	rs12446759	Ex
0.0230995	0.0464383	0.497424	0.619066	hsa-miR-4509	0.985092	rs12446759	Ex
0.0230551	0.0464317	0.496537	0.619691	hsa-miR-4774-5p	0.985092	rs12446759	Ex
0.0183925	0.0370786	0.496042	0.62004	hsa-miR-6505-3p	0.985092	rs12446759	Ex
0.024703	0.0500561	0.493507	0.621829	hsa-miR-625-3p	0.985092	rs12446759	Ex
-0.0219597	0.0448489	-0.489638	0.624563	hsa-miR-7705	0.985092	rs12446759	Ex
0.0224114	0.0458014	0.489316	0.62479	hsa-miR-6735-3p	0.985092	rs12446759	Ex
0.0175716	0.035916	0.489242	0.624843	hsa-miR-4704-5p	0.985092	rs12446759	Ex
-0.026006	0.0539066	-0.482427	0.629672	hsa-miR-1249-3p	0.985092	rs12446759	Ex
-0.0164551	0.0347545	-0.473467	0.636046	hsa-miR-6503-5p	0.985092	rs12446759	Ex
0.0172698	0.0367998	0.469291	0.639026	hsa-miR-1282	0.985092	rs12446759	Ex
0.0200804	0.0430213	0.466754	0.640839	hsa-miR-3651	0.985092	rs12446759	Ex
-0.0171291	0.0368018	-0.465444	0.641777	hsa-miR-3200-3p	0.985092	rs12446759	Ex
-0.0230409	0.0497779	-0.462873	0.643617	hsa-miR-371b-3p	0.985092	rs12446759	Ex
0.0217801	0.0472577	0.46088	0.645046	hsa-miR-371a-3p	0.985092	rs12446759	Ex
0.0215598	0.0468681	0.46001	0.64567	hsa-miR-4633-5p	0.985092	rs12446759	Ex
-0.0190789	0.0416729	-0.457825	0.647238	hsa-miR-7107-3p	0.985092	rs12446759	Ex
-0.017724	0.0389793	-0.454703	0.649482	hsa-miR-4305	0.985092	rs12446759	Ex
-0.0223087	0.0491502	-0.453888	0.650068	hsa-miR-7973	0.985092	rs12446759	Ex
-0.0182333	0.0404866	-0.450353	0.652613	hsa-miR-1251-5p	0.985092	rs12446759	Ex
0.0146132	0.0324486	0.45035	0.652615	hsa-let-7e-3p	0.985092	rs12446759	Ex
-0.0180476	0.0403826	-0.446915	0.655092	hsa-miR-3927-5p	0.985092	rs12446759	Ex
-0.023315	0.0521767	-0.446848	0.65514	hsa-miR-581	0.985092	rs12446759	Ex
0.0186683	0.0420256	0.444212	0.657044	hsa-miR-4764-3p	0.985092	rs12446759	Ex
-0.0191908	0.0434433	-0.441743	0.658828	hsa-miR-521	0.985092	rs12446759	Ex
0.0202749	0.0462703	0.438184	0.661405	hsa-miR-6717-5p	0.985092	rs12446759	Ex
-0.0182838	0.0426747	-0.428447	0.668474	hsa-miR-6874-3p	0.985092	rs12446759	Ex
0.0170917	0.0402443	0.4247	0.671202	hsa-miR-4783-5p	0.985092	rs12446759	Ex
-0.0161866	0.038354	-0.422031	0.673148	hsa-miR-8088	0.985092	rs12446759	Ex
-0.0212772	0.0505792	-0.42067	0.674141	hsa-miR-524-3p	0.985092	rs12446759	Ex
-0.0165087	0.0394336	-0.418645	0.67562	hsa-miR-3115	0.985092	rs12446759	Ex
-0.0174791	0.0422992	-0.413225	0.679584	hsa-miR-6824-5p	0.985092	rs12446759	Ex
0.0199872	0.0489934	0.407956	0.683446	hsa-miR-626	0.985092	rs12446759	Ex
-0.0160228	0.039466	-0.405989	0.68489	hsa-miR-4761-3p	0.985092	rs12446759	Ex
0.0146398	0.0361309	0.405189	0.685478	hsa-miR-6786-3p	0.985092	rs12446759	Ex
0.0199351	0.0492493	0.404779	0.685779	hsa-miR-4642	0.985092	rs12446759	Ex
0.0221763	0.0550208	0.403053	0.687048	hsa-miR-3648	0.985092	rs12446759	Ex
0.0173821	0.0437224	0.397555	0.691095	hsa-miR-518a-3p	0.985092	rs12446759	Ex
-0.0189888	0.0480511	-0.395178	0.692847	hsa-miR-449c-3p	0.985092	rs12446759	Ex
0.017588	0.0447163	0.393324	0.694215	hsa-miR-4798-5p	0.985092	rs12446759	Ex
-0.0161769	0.0414171	-0.390584	0.696238	hsa-miR-598-5p	0.985092	rs12446759	Ex
-0.0194591	0.0501562	-0.38797	0.698171	hsa-miR-4655-3p	0.985092	rs12446759	Ex
0.0184131	0.048005	0.383566	0.701431	hsa-miR-8058	0.985092	rs12446759	Ex
0.0176239	0.0468017	0.376566	0.706624	hsa-miR-4796-5p	0.985092	rs12446759	Ex
-0.0174445	0.0463297	-0.37653	0.706651	hsa-miR-1258	0.985092	rs12446759	Ex
-0.0187654	0.0501	-0.374558	0.708117	hsa-miR-6749-5p	0.985092	rs12446759	Ex
-0.0146934	0.0396165	-0.370891	0.710845	hsa-miR-549a	0.985092	rs12446759	Ex
-0.0171748	0.0465086	-0.369281	0.712044	hsa-miR-4444	0.985092	rs12446759	Ex
-0.0137609	0.0375825	-0.366151	0.714377	hsa-miR-4462	0.985092	rs12446759	Ex
-0.0146853	0.0403197	-0.36422	0.715817	hsa-miR-337-5p	0.985092	rs12446759	Ex
-0.0187005	0.0514762	-0.363284	0.716516	hsa-miR-6800-5p	0.985092	rs12446759	Ex
-0.0146696	0.0404237	-0.362897	0.716805	hsa-miR-1250-5p	0.985092	rs12446759	Ex
-0.0144988	0.0406074	-0.357049	0.721176	hsa-miR-29c-5p	0.985092	rs12446759	Ex
-0.0162902	0.0466787	-0.348986	0.727217	hsa-miR-624-5p	0.985092	rs12446759	Ex
0.017246	0.0512142	0.336742	0.736425	hsa-miR-4718	0.985092	rs12446759	Ex
-0.0144172	0.0437638	-0.329432	0.74194	hsa-miR-517c-3p	0.985092	rs12446759	Ex
-0.014147	0.0432754	-0.326906	0.743849	hsa-miR-3675-5p	0.985092	rs12446759	Ex
0.0104073	0.0321182	0.324031	0.746024	hsa-miR-487b-3p	0.985092	rs12446759	Ex
-0.0183412	0.0582432	-0.314906	0.752938	hsa-miR-4740-5p	0.985092	rs12446759	Ex
-0.013431	0.043721	-0.307197	0.758796	hsa-miR-6125	0.985092	rs12446759	Ex
-0.0153379	0.0501821	-0.305645	0.759977	hsa-miR-431-3p	0.985092	rs12446759	Ex
0.0131707	0.0435938	0.302124	0.762658	hsa-miR-4665-3p	0.985092	rs12446759	Ex
0.0151549	0.0502205	0.301767	0.76293	hsa-miR-6726-3p	0.985092	rs12446759	Ex
0.0122138	0.0416849	0.293003	0.769617	hsa-miR-4508	0.985092	rs12446759	Ex
-0.0119263	0.0409887	-0.290965	0.771175	hsa-miR-182-3p	0.985092	rs12446759	Ex
-0.0115901	0.0412568	-0.280926	0.778861	hsa-miR-218-1-3p	0.985092	rs12446759	Ex
0.00929274	0.0331998	0.279903	0.779645	hsa-miR-6084	0.985092	rs12446759	Ex
-0.0133704	0.0487515	-0.274256	0.783979	hsa-miR-4785	0.985092	rs12446759	Ex
0.012001	0.0438811	0.27349	0.784567	hsa-miR-4655-5p	0.985092	rs12446759	Ex
-0.0178562	0.0653028	-0.273437	0.784608	hsa-miR-6853-5p	0.985092	rs12446759	Ex
-0.00909405	0.0336218	-0.270481	0.78688	hsa-miR-490-5p	0.985092	rs12446759	Ex
0.00833967	0.0310021	0.269003	0.788016	hsa-miR-4798-3p	0.985092	rs12446759	Ex
0.0112259	0.0419115	0.267848	0.788905	hsa-miR-4315	0.985092	rs12446759	Ex
-0.0154586	0.0577695	-0.267591	0.789102	hsa-miR-8086	0.985092	rs12446759	Ex
-0.0128147	0.04816	-0.266087	0.79026	hsa-miR-708-3p	0.985092	rs12446759	Ex
-0.0100788	0.038336	-0.262907	0.792709	hsa-miR-6755-3p	0.985092	rs12446759	Ex
0.00997719	0.0380706	0.262071	0.793354	hsa-miR-4485-3p	0.985092	rs12446759	Ex
-0.00940933	0.0361867	-0.260022	0.794933	hsa-miR-1277-3p	0.985092	rs12446759	Ex
0.00933386	0.0367329	0.254101	0.799501	hsa-miR-8056	0.985092	rs12446759	Ex
0.0130554	0.051385	0.25407	0.799526	hsa-miR-132-5p	0.985092	rs12446759	Ex
-0.0101822	0.0414256	-0.245796	0.805921	hsa-miR-6753-3p	0.985092	rs12446759	Ex
-0.0119688	0.0487938	-0.245294	0.80631	hsa-miR-3676-3p	0.985092	rs12446759	Ex
-0.0105131	0.0428848	-0.245148	0.806423	hsa-miR-1204	0.985092	rs12446759	Ex
0.0121268	0.0500608	0.242241	0.808673	hsa-miR-3186-5p	0.985092	rs12446759	Ex
0.00886834	0.0370857	0.239131	0.811082	hsa-miR-7848-3p	0.985092	rs12446759	Ex
-0.0101814	0.0426977	-0.238452	0.811609	hsa-miR-6883-3p	0.985092	rs12446759	Ex
-0.00791415	0.0338935	-0.233501	0.815449	hsa-miR-3201	0.985092	rs12446759	Ex
-0.00957219	0.0412833	-0.231866	0.816718	hsa-miR-3186-3p	0.985092	rs12446759	Ex
0.0120374	0.0538293	0.223622	0.823124	hsa-miR-4304	0.985092	rs12446759	Ex
0.00991291	0.0446448	0.222039	0.824356	hsa-miR-3177-3p	0.985092	rs12446759	Ex
-0.0104159	0.0480366	-0.216832	0.828411	hsa-miR-517a-3p	0.985092	rs12446759	Ex
0.0113212	0.052351	0.216255	0.828859	hsa-miR-1225-5p	0.985092	rs12446759	Ex
-0.00851895	0.0395958	-0.215148	0.829723	hsa-miR-3654	0.985092	rs12446759	Ex
0.0109175	0.0514518	0.212188	0.832029	hsa-miR-639	0.985092	rs12446759	Ex
-0.00642867	0.030646	-0.209772	0.833914	hsa-miR-6731-3p	0.985092	rs12446759	Ex
0.00949167	0.0455589	0.208338	0.835033	hsa-miR-548ao-3p	0.985092	rs12446759	Ex
-0.012815	0.0617979	-0.207369	0.83579	hsa-miR-551b-3p	0.985092	rs12446759	Ex
0.0088274	0.0434899	0.202976	0.83922	hsa-miR-621	0.985092	rs12446759	Ex
0.00783981	0.0393623	0.199171	0.842194	hsa-miR-1247-5p	0.985092	rs12446759	Ex
0.00941924	0.0479546	0.19642	0.844346	hsa-miR-18b-3p	0.985092	rs12446759	Ex
-0.00958722	0.0490871	-0.19531	0.845214	hsa-miR-5009-5p	0.985092	rs12446759	Ex
-0.00744808	0.038235	-0.194797	0.845615	hsa-miR-6826-5p	0.985092	rs12446759	Ex
-0.00680213	0.0366832	-0.185429	0.852953	hsa-miR-718	0.985092	rs12446759	Ex
-0.00788246	0.0440901	-0.178781	0.858168	hsa-miR-3195	0.985092	rs12446759	Ex
0.00798349	0.0448586	0.17797	0.858804	hsa-miR-3605-3p	0.985092	rs12446759	Ex
-0.00948882	0.0549376	-0.17272	0.862928	hsa-miR-380-5p	0.985092	rs12446759	Ex
0.00816788	0.0484914	0.16844	0.866292	hsa-miR-127-3p	0.985092	rs12446759	Ex
0.00786969	0.0503453	0.156314	0.875836	hsa-miR-643	0.985092	rs12446759	Ex
0.00759615	0.0495538	0.153291	0.878218	hsa-miR-6070	0.985092	rs12446759	Ex
0.00602764	0.0393552	0.15316	0.878322	hsa-miR-3144-3p	0.985092	rs12446759	Ex
-0.00616178	0.0405898	-0.151806	0.879389	hsa-miR-7702	0.985092	rs12446759	Ex
-0.00634584	0.0429535	-0.147737	0.882598	hsa-miR-6834-3p	0.985092	rs12446759	Ex
0.00741009	0.0503441	0.147189	0.883031	hsa-miR-551a	0.985092	rs12446759	Ex
-0.0069707	0.0479229	-0.145457	0.884397	hsa-miR-5091	0.985092	rs12446759	Ex
0.00498337	0.0344931	0.144474	0.885173	hsa-miR-889-5p	0.985092	rs12446759	Ex
0.00704417	0.0488911	0.144079	0.885485	hsa-miR-34c-3p	0.985092	rs12446759	Ex
0.00625944	0.0444062	0.140959	0.887948	hsa-miR-3684	0.985092	rs12446759	Ex
-0.0051521	0.0369785	-0.139327	0.889237	hsa-miR-144-5p	0.985092	rs12446759	Ex
-0.00590124	0.043766	-0.134836	0.892785	hsa-miR-3158-3p	0.985092	rs12446759	Ex
-0.00546363	0.0412181	-0.132554	0.894589	hsa-miR-934	0.985092	rs12446759	Ex
-0.0061051	0.0477359	-0.127893	0.898275	hsa-miR-4661-5p	0.985092	rs12446759	Ex
-0.00517812	0.0408795	-0.126668	0.899244	hsa-miR-3146	0.985092	rs12446759	Ex
-0.00441561	0.0363519	-0.121469	0.903359	hsa-miR-4278	0.985092	rs12446759	Ex
0.00508541	0.0453601	0.112112	0.910771	hsa-miR-369-5p	0.985092	rs12446759	Ex
-0.00525133	0.047029	-0.111662	0.911128	hsa-miR-3939	0.985092	rs12446759	Ex
0.00318098	0.0288927	0.110097	0.912368	hsa-miR-4256	0.985092	rs12446759	Ex
-0.00494713	0.0449413	-0.11008	0.912381	hsa-miR-6854-3p	0.985092	rs12446759	Ex
-0.00405753	0.038272	-0.106018	0.915602	hsa-miR-671-3p	0.985092	rs12446759	Ex
0.00334208	0.0317908	0.105127	0.916309	hsa-miR-4791	0.985092	rs12446759	Ex
-0.0033155	0.0338396	-0.0979771	0.921982	hsa-miR-125b-1-3p	0.985092	rs12446759	Ex
-0.00433136	0.0472444	-0.0916797	0.926982	hsa-miR-517b-3p	0.985092	rs12446759	Ex
0.00348299	0.0383943	0.0907164	0.927747	hsa-miR-6881-5p	0.985092	rs12446759	Ex
0.00459163	0.0509473	0.0901251	0.928217	hsa-miR-147b	0.985092	rs12446759	Ex
-0.00477024	0.0531463	-0.0897567	0.928509	hsa-miR-563	0.985092	rs12446759	Ex
0.00572147	0.0643525	0.0889082	0.929183	hsa-miR-662	0.985092	rs12446759	Ex
-0.0038686	0.0436246	-0.0886794	0.929365	hsa-miR-4442	0.985092	rs12446759	Ex
0.00413942	0.0477027	0.0867755	0.930878	hsa-miR-1245b-5p	0.985092	rs12446759	Ex
-0.00449825	0.0546571	-0.0822993	0.934435	hsa-miR-1973	0.985092	rs12446759	Ex
0.00363188	0.0447846	0.0810967	0.935391	hsa-miR-4637	0.985092	rs12446759	Ex
-0.00341226	0.0438912	-0.0777435	0.938057	hsa-miR-6831-3p	0.985092	rs12446759	Ex
0.00281715	0.0367646	0.0766267	0.938945	hsa-miR-4479	0.985092	rs12446759	Ex
-0.00309447	0.0405608	-0.0762922	0.939211	hsa-miR-585-3p	0.985092	rs12446759	Ex
0.0182969	0.047528	0.384972	0.70039	hsa-miR-548ad-3p	0.985127	rs1582763	Ex
0.0154378	0.0403482	0.382614	0.702137	hsa-miR-7107-3p	0.985127	rs1582763	Ex
0.0158254	0.0415167	0.38118	0.703199	hsa-miR-1204	0.985127	rs1582763	Ex
0.0159509	0.0420619	0.379225	0.70465	hsa-miR-521	0.985127	rs1582763	Ex
0.017385	0.0465438	0.373519	0.708889	hsa-miR-6761-3p	0.985127	rs1582763	Ex
0.0145541	0.0399665	0.364158	0.715864	hsa-miR-3186-3p	0.985127	rs1582763	Ex
-0.01357	0.037268	-0.364118	0.715893	hsa-miR-4474-5p	0.985127	rs1582763	Ex
0.0143489	0.0396683	0.361722	0.717683	hsa-let-7d-3p	0.985127	rs1582763	Ex
0.0110215	0.0307758	0.358123	0.720372	hsa-miR-4791	0.985127	rs1582763	Ex
0.0125687	0.0354415	0.354632	0.722985	hsa-miR-1274a	0.985127	rs1582763	Ex
0.0136288	0.0396785	0.343479	0.731354	hsa-miR-516a-5p	0.985127	rs1582763	Ex
-0.0143991	0.042205	-0.341169	0.733091	hsa-miR-4665-3p	0.985127	rs1582763	Ex
0.0161893	0.0489716	0.330585	0.741069	hsa-miR-524-3p	0.985127	rs1582763	Ex
0.0119234	0.0361101	0.330197	0.741362	hsa-miR-8078	0.985127	rs1582763	Ex
-0.0153029	0.0466824	-0.327809	0.743166	hsa-miR-4999-5p	0.985127	rs1582763	Ex
0.0132517	0.0407324	0.325337	0.745036	hsa-miR-572	0.985127	rs1582763	Ex
-0.0142989	0.0444872	-0.321417	0.748002	hsa-miR-5587-3p	0.985127	rs1582763	Ex
-0.0123915	0.0395754	-0.31311	0.754302	hsa-miR-3146	0.985127	rs1582763	Ex
0.0107522	0.0349301	0.307822	0.758321	hsa-miR-378b	0.985127	rs1582763	Ex
0.016772	0.0547028	0.306602	0.759249	hsa-miR-6803-3p	0.985127	rs1582763	Ex
-0.0147683	0.0485845	-0.303972	0.761251	hsa-miR-431-3p	0.985127	rs1582763	Ex
0.0097076	0.0333933	0.290705	0.771374	hsa-miR-889-5p	0.985127	rs1582763	Ex
-0.0151354	0.0521142	-0.290427	0.771586	hsa-miR-4304	0.985127	rs1582763	Ex
0.0105956	0.0371359	0.28532	0.775494	hsa-miR-8088	0.985127	rs1582763	Ex
0.0112021	0.0394896	0.283672	0.776756	hsa-miR-4445-5p	0.985127	rs1582763	Ex
0.0131797	0.0472397	0.278995	0.780341	hsa-miR-3676-3p	0.985127	rs1582763	Ex
-0.0113975	0.0415843	-0.274081	0.784113	hsa-miR-6834-3p	0.985127	rs1582763	Ex
-0.0101622	0.0372092	-0.27311	0.784859	hsa-miR-6069	0.985127	rs1582763	Ex
-0.0110209	0.0405275	-0.271937	0.78576	hsa-miR-6880-3p	0.985127	rs1582763	Ex
-0.0114387	0.0423298	-0.270227	0.787075	hsa-miR-6125	0.985127	rs1582763	Ex
0.0126812	0.0475202	0.26686	0.789665	hsa-miR-4754	0.985127	rs1582763	Ex
0.015216	0.0578517	0.263017	0.792625	hsa-miR-614	0.985127	rs1582763	Ex
-0.0110861	0.0426852	-0.259717	0.795168	hsa-miR-3195	0.985127	rs1582763	Ex
-0.010959	0.042371	-0.258644	0.795995	hsa-miR-3158-3p	0.985127	rs1582763	Ex
0.00906865	0.0362824	0.249946	0.802711	hsa-miR-891a-5p	0.985127	rs1582763	Ex
-0.0106554	0.0426986	-0.249549	0.803018	hsa-miR-219a-5p	0.985127	rs1582763	Ex
-0.00924938	0.037703	-0.245322	0.806288	hsa-miR-4664-3p	0.985127	rs1582763	Ex
-0.0082464	0.0337434	-0.244386	0.807012	hsa-miR-553	0.985127	rs1582763	Ex
0.0111138	0.0455677	0.243896	0.807392	hsa-miR-3713	0.985127	rs1582763	Ex
-0.0115309	0.0475236	-0.242636	0.808368	hsa-miR-5009-5p	0.985127	rs1582763	Ex
0.0113421	0.0472001	0.240298	0.810178	hsa-miR-4785	0.985127	rs1582763	Ex
-0.0094042	0.0395145	-0.237993	0.811964	hsa-miR-3912-3p	0.985127	rs1582763	Ex
-0.0107525	0.0463951	-0.231759	0.816801	hsa-miR-6876-3p	0.985127	rs1582763	Ex
0.00806558	0.0352279	0.228954	0.818979	hsa-miR-6743-3p	0.985127	rs1582763	Ex
-0.00848582	0.0371161	-0.228629	0.819232	hsa-miR-6755-3p	0.985127	rs1582763	Ex
0.00786924	0.034518	0.227975	0.819741	hsa-miR-378i	0.985127	rs1582763	Ex
0.0102249	0.0465072	0.219855	0.826056	hsa-miR-517a-3p	0.985127	rs1582763	Ex
0.00951268	0.0432964	0.219711	0.826169	hsa-miR-4798-5p	0.985127	rs1582763	Ex
0.00824521	0.0382166	0.21575	0.829253	hsa-miR-196b-3p	0.985127	rs1582763	Ex
0.00858342	0.0401072	0.214012	0.830608	hsa-miR-6753-3p	0.985127	rs1582763	Ex
-0.0075632	0.03643	-0.207609	0.835602	hsa-miR-4431	0.985127	rs1582763	Ex
-0.00721037	0.0359055	-0.200815	0.840908	hsa-miR-7848-3p	0.985127	rs1582763	Ex
-0.00948888	0.0474385	-0.200025	0.841526	hsa-miR-626	0.985127	rs1582763	Ex
-0.00932247	0.0475919	-0.195884	0.844765	hsa-miR-7973	0.985127	rs1582763	Ex
-0.00512565	0.0279723	-0.18324	0.854669	hsa-miR-4256	0.985127	rs1582763	Ex
-0.00706542	0.0390392	-0.180983	0.85644	hsa-miR-337-5p	0.985127	rs1582763	Ex
0.00753821	0.0416578	0.180955	0.856462	hsa-miR-3651	0.985127	rs1582763	Ex
0.00922723	0.051169	0.180329	0.856953	hsa-miR-1269b	0.985127	rs1582763	Ex
0.00835828	0.0476573	0.175383	0.860836	hsa-miR-525-3p	0.985127	rs1582763	Ex
-0.00707128	0.0406847	-0.173807	0.862074	hsa-miR-597-5p	0.985127	rs1582763	Ex
0.00830748	0.0483329	0.171881	0.863587	hsa-miR-4715-5p	0.985127	rs1582763	Ex
-0.00673608	0.0396856	-0.169736	0.865273	hsa-miR-182-3p	0.985127	rs1582763	Ex
0.00805379	0.0476578	0.168992	0.865858	hsa-miR-3150a-5p	0.985127	rs1582763	Ex
-0.00804359	0.0477824	-0.168338	0.866372	hsa-miR-6082	0.985127	rs1582763	Ex
-0.00712251	0.0564191	-0.126243	0.89958	hsa-miR-1973	0.985185	rs2526377	Ex
-0.00537341	0.0426157	-0.12609	0.899701	hsa-miR-3186-3p	0.985185	rs2526377	Ex
-0.00570748	0.0484048	-0.117911	0.906176	hsa-miR-598-3p	0.985185	rs2526377	Ex
0.00397334	0.0347075	0.114481	0.908894	hsa-miR-490-5p	0.985185	rs2526377	Ex
-0.00471186	0.0414306	-0.113729	0.909489	hsa-miR-574-3p	0.985185	rs2526377	Ex
-0.00449473	0.0395739	-0.113578	0.909609	hsa-miR-6755-3p	0.985185	rs2526377	Ex
0.00275878	0.0816102	0.0338043	0.973047	hsa-miR-518c-3p	0.985196	rs2245466	Endo
0.00144187	0.0776668	0.0185648	0.985196	hsa-miR-6803-3p	0.985196	rs2245466	Endo
0.0157397	0.055753	0.282312	0.777798	hsa-miR-4804-5p	0.985211	rs785129	Oligo
0.00435877	0.0663433	0.0657001	0.947638	hsa-miR-380-5p	0.985221	rs11771145	Ex
0.00418138	0.0721621	0.0579442	0.953812	hsa-miR-614	0.985221	rs11771145	Ex
0.00277352	0.048899	0.0567193	0.954787	hsa-miR-1251-5p	0.985221	rs11771145	Ex
0.00323902	0.0580603	0.0557872	0.955529	hsa-miR-6761-3p	0.985221	rs11771145	Ex
-0.00948713	0.0748456	-0.126756	0.899174	hsa-miR-4757-3p	0.985249	rs3822030	Ex
0.00519261	0.041968	0.123728	0.901571	hsa-miR-4798-3p	0.985249	rs3822030	Ex
0.00114856	0.0621646	0.0184761	0.985265	hsa-miR-3683	0.985265	rs9369716	Micro
0.00372294	0.036965	0.100715	0.919809	hsa-miR-518b	0.985275	rs785129	Ex
0.0039924	0.0400514	0.099682	0.920629	hsa-miR-487a-3p	0.985275	rs785129	Ex
-0.00526843	0.0540692	-0.0974388	0.922409	hsa-miR-4536-3p	0.985275	rs785129	Ex
-0.00442857	0.0475339	-0.0931664	0.925801	hsa-miR-6834-3p	0.985275	rs785129	Ex
0.00374356	0.0403838	0.0926996	0.926172	hsa-miR-6841-3p	0.985275	rs785129	Ex
-0.00379864	0.0454413	-0.0835945	0.933406	hsa-miR-518e-3p	0.985275	rs785129	Ex
-0.00433801	0.0541047	-0.080178	0.936121	hsa-miR-34c-3p	0.985275	rs785129	Ex
-0.00349177	0.0436442	-0.0800054	0.936259	hsa-miR-3115	0.985275	rs785129	Ex
0.00318245	0.0400471	0.0794676	0.936686	hsa-miR-1277-3p	0.985275	rs785129	Ex
0.00931165	0.0502351	0.185362	0.853006	hsa-miR-6800-5p	0.985276	rs6966331	Ex
0.0920702	0.0986307	0.933484	0.350932	hsa-miR-8086	0.985308	rs587709	Ex
0.00262211	0.056115	0.0467275	0.962745	hsa-miR-4520-5p	0.98532	rs6891966	Astro
0.00207313	0.0632551	0.0327741	0.973865	hsa-miR-339-3p	0.98532	rs6891966	Astro
0.00178455	0.0595709	0.0299567	0.976111	hsa-miR-3186-3p	0.98532	rs6891966	Astro
0.00126293	0.0398419	0.0316985	0.974723	hsa-miR-191-3p	0.985329	rs73223431	Ex
-0.00121076	0.0384473	-0.0314914	0.974888	hsa-miR-3186-3p	0.985329	rs73223431	Ex
-0.00124461	0.0435897	-0.0285528	0.97723	hsa-miR-4796-5p	0.985329	rs73223431	Ex
-0.00336715	0.0665829	-0.0505709	0.959685	hsa-miR-4321	0.985383	rs6943429	Micro
0.00296086	0.0673499	0.0439624	0.964949	hsa-miR-518c-3p	0.985383	rs6943429	Micro
0.0017245	0.0540437	0.0319094	0.974555	hsa-miR-6761-3p	0.985383	rs6943429	Micro
0.0135487	0.0696803	0.19444	0.845909	hsa-miR-4321	0.985399	rs73223431	Endo
-0.0124487	0.0678291	-0.183531	0.854455	hsa-miR-3939	0.985399	rs73223431	Endo
0.0116331	0.0698531	0.166536	0.867802	hsa-miR-4757-3p	0.985399	rs73223431	Endo
-0.0113162	0.0692294	-0.163459	0.870223	hsa-miR-4442	0.985399	rs73223431	Endo
-0.0010215	0.0473909	-0.0215548	0.98281	hsa-miR-6872-5p	0.985458	rs3740688	OPCs
-0.000791911	0.0434303	-0.0182341	0.985458	hsa-miR-524-3p	0.985458	rs3740688	OPCs
-0.00963532	0.0594944	-0.161954	0.871395	hsa-miR-6814-3p	0.985506	rs6733839	Oligo
-0.00147878	0.0473396	-0.0312377	0.97509	hsa-miR-4661-5p	0.985519	rs7902657	Inh
0.00586144	0.0570243	0.102788	0.918166	hsa-miR-1249-3p	0.985543	rs28394864	Micro
-0.00507419	0.0508598	-0.0997683	0.920562	hsa-miR-5091	0.985543	rs28394864	Micro
-0.00533785	0.0464102	-0.115015	0.908471	hsa-miR-3186-3p	0.98555	rs2526377	Inh
0.005388	0.0495055	0.108836	0.913367	hsa-miR-187-3p	0.98555	rs2526377	Inh
-0.00540828	0.0548376	-0.0986235	0.921469	hsa-miR-4804-5p	0.98555	rs2526377	Inh
0.00409766	0.0457181	0.0896288	0.928611	hsa-miR-4444	0.98555	rs2526377	Inh
-0.00493	0.0570648	-0.086393	0.931182	hsa-miR-6803-3p	0.98555	rs2526377	Inh
0.00292589	0.0386516	0.0756991	0.939683	hsa-miR-1537-5p	0.98555	rs2526377	Inh
0.00444564	0.0614544	0.0723404	0.942354	hsa-miR-132-5p	0.98555	rs2526377	Inh
-0.00375002	0.0532059	-0.0704814	0.943833	hsa-miR-1277-3p	0.98555	rs2526377	Inh
0.134089	0.0541878	2.47453	0.0136062	hsa-miR-518e-3p	0.985607	rs708382	Inh
0.145863	0.0612617	2.38098	0.0175664	hsa-miR-3917	0.985607	rs708382	Inh
-0.0879624	0.0390308	-2.25367	0.024564	hsa-miR-1204	0.985607	rs708382	Inh
0.119632	0.0534672	2.23748	0.0256079	hsa-miR-517c-3p	0.985607	rs708382	Inh
-0.0930855	0.0449899	-2.06903	0.0389551	hsa-miR-6840-5p	0.985607	rs708382	Inh
0.115071	0.0560227	2.05401	0.0403919	hsa-miR-1295a	0.985607	rs708382	Inh
-0.0943874	0.0483511	-1.95213	0.0513709	hsa-miR-125b-1-3p	0.985607	rs708382	Inh
0.103015	0.0541626	1.90196	0.0576376	hsa-miR-6723-5p	0.985607	rs708382	Inh
0.0964305	0.0513135	1.87924	0.060678	hsa-miR-4665-3p	0.985607	rs708382	Inh
-0.106484	0.0588567	-1.80921	0.0709001	hsa-miR-4790-5p	0.985607	rs708382	Inh
-0.0986861	0.0552564	-1.78597	0.074591	hsa-miR-601	0.985607	rs708382	Inh
-0.0847084	0.0483066	-1.75356	0.0799979	hsa-miR-196b-3p	0.985607	rs708382	Inh
0.0998727	0.0578528	1.72633	0.0847845	hsa-miR-517a-3p	0.985607	rs708382	Inh
0.090427	0.0538361	1.67967	0.0935224	hsa-miR-6082	0.985607	rs708382	Inh
0.0807491	0.049438	1.63334	0.102903	hsa-miR-6503-3p	0.985607	rs708382	Inh
0.0875338	0.0568383	1.54005	0.124056	hsa-miR-449c-3p	0.985607	rs708382	Inh
0.0934194	0.0614755	1.51962	0.129113	hsa-miR-6785-3p	0.985607	rs708382	Inh
0.0883165	0.0595829	1.48224	0.138781	hsa-miR-517b-3p	0.985607	rs708382	Inh
0.0771949	0.0527919	1.46225	0.144177	hsa-miR-1274a	0.985607	rs708382	Inh
0.0730954	0.0501375	1.4579	0.145372	hsa-miR-4523	0.985607	rs708382	Inh
0.0734135	0.0518875	1.41486	0.157609	hsa-miR-6872-5p	0.985607	rs708382	Inh
0.0643854	0.0455822	1.41251	0.158299	hsa-let-7d-3p	0.985607	rs708382	Inh
0.0751604	0.0536916	1.39985	0.162055	hsa-miR-4633-5p	0.985607	rs708382	Inh
0.0736888	0.0533971	1.38002	0.168077	hsa-miR-147b	0.985607	rs708382	Inh
-0.0636347	0.0468498	-1.35827	0.174869	hsa-miR-602	0.985607	rs708382	Inh
-0.0692636	0.0510249	-1.35745	0.175131	hsa-miR-6869-3p	0.985607	rs708382	Inh
-0.0610603	0.0457034	-1.33601	0.182033	hsa-miR-4521	0.985607	rs708382	Inh
0.0743927	0.0560001	1.32844	0.18452	hsa-miR-191-3p	0.985607	rs708382	Inh
-0.0676611	0.0510574	-1.3252	0.185592	hsa-miR-3923	0.985607	rs708382	Inh
-0.0519134	0.0395834	-1.31149	0.190174	hsa-miR-1537-5p	0.985607	rs708382	Inh
-0.0571936	0.0449458	-1.2725	0.20367	hsa-miR-6503-5p	0.985607	rs708382	Inh
-0.059908	0.0476951	-1.25606	0.209564	hsa-miR-933	0.985607	rs708382	Inh
-0.0669452	0.05362	-1.24851	0.212313	hsa-miR-6814-3p	0.985607	rs708382	Inh
0.0668024	0.0553985	1.20585	0.228332	hsa-miR-4757-3p	0.985607	rs708382	Inh
-0.0638031	0.0530919	-1.20175	0.229918	hsa-miR-1273c	0.985607	rs708382	Inh
0.0573947	0.0484561	1.18447	0.236679	hsa-miR-4431	0.985607	rs708382	Inh
-0.050414	0.0426291	-1.18262	0.237412	hsa-miR-553	0.985607	rs708382	Inh
-0.0580889	0.0495842	-1.17152	0.241837	hsa-miR-659-5p	0.985607	rs708382	Inh
0.0570132	0.0495084	1.15158	0.249933	hsa-miR-3621	0.985607	rs708382	Inh
0.0595923	0.0527036	1.1307	0.258615	hsa-miR-1537-3p	0.985607	rs708382	Inh
-0.0592176	0.0528133	-1.12126	0.262608	hsa-miR-516a-5p	0.985607	rs708382	Inh
0.0699587	0.0632064	1.10683	0.268795	hsa-miR-3648	0.985607	rs708382	Inh
-0.0493125	0.044584	-1.10606	0.269129	hsa-miR-4636	0.985607	rs708382	Inh
0.064379	0.0586273	1.09811	0.272582	hsa-miR-4442	0.985607	rs708382	Inh
0.0690657	0.0635491	1.08681	0.277541	hsa-miR-3186-5p	0.985607	rs708382	Inh
-0.0618498	0.0587995	-1.05188	0.293264	hsa-miR-4315	0.985607	rs708382	Inh
0.0558495	0.0533407	1.04703	0.29549	hsa-miR-8074	0.985607	rs708382	Inh
0.0568614	0.0546056	1.04131	0.298134	hsa-miR-5707	0.985607	rs708382	Inh
0.0580183	0.0565291	1.02634	0.305128	hsa-miR-4796-5p	0.985607	rs708382	Inh
-0.0531037	0.0517487	-1.02618	0.305203	hsa-miR-4520-5p	0.985607	rs708382	Inh
-0.0484993	0.0475552	-1.01985	0.308195	hsa-miR-3186-3p	0.985607	rs708382	Inh
-0.056934	0.0559081	-1.01835	0.308907	hsa-miR-1306-3p	0.985607	rs708382	Inh
0.0474951	0.0472922	1.00429	0.315628	hsa-miR-3684	0.985607	rs708382	Inh
0.0481964	0.0480225	1.00362	0.31595	hsa-miR-6880-3p	0.985607	rs708382	Inh
0.0539729	0.054538	0.989639	0.322735	hsa-miR-4536-3p	0.985607	rs708382	Inh
0.0573573	0.0582324	0.984972	0.32502	hsa-miR-1468-5p	0.985607	rs708382	Inh
-0.0531262	0.0564123	-0.941747	0.346687	hsa-miR-3150a-5p	0.985607	rs708382	Inh
-0.0587338	0.0627284	-0.936318	0.349472	hsa-miR-551b-3p	0.985607	rs708382	Inh
-0.0489479	0.0531766	-0.920477	0.35768	hsa-miR-6717-5p	0.985607	rs708382	Inh
0.0498888	0.0542599	0.919441	0.358221	hsa-miR-6774-3p	0.985607	rs708382	Inh
0.0509348	0.0557785	0.913162	0.361511	hsa-miR-4754	0.985607	rs708382	Inh
0.0464011	0.051201	0.906254	0.365152	hsa-miR-518d-3p	0.985607	rs708382	Inh
0.0469338	0.0520153	0.902307	0.367242	hsa-miR-572	0.985607	rs708382	Inh
-0.0600956	0.0667213	-0.900695	0.368098	hsa-miR-2277-5p	0.985607	rs708382	Inh
0.0496527	0.0554446	0.895537	0.370846	hsa-miR-371a-3p	0.985607	rs708382	Inh
-0.0481995	0.0540866	-0.891154	0.37319	hsa-miR-3168	0.985607	rs708382	Inh
-0.0408054	0.0476027	-0.857208	0.39166	hsa-miR-339-3p	0.985607	rs708382	Inh
0.050014	0.058548	0.854239	0.393301	hsa-miR-3131	0.985607	rs708382	Inh
-0.0435628	0.051484	-0.846143	0.397798	hsa-miR-409-5p	0.985607	rs708382	Inh
-0.0397539	0.0475309	-0.836378	0.403263	hsa-miR-5188	0.985607	rs708382	Inh
-0.0389199	0.0469178	-0.829534	0.40712	hsa-let-7e-3p	0.985607	rs708382	Inh
-0.0450654	0.0544722	-0.827309	0.408379	hsa-miR-5687	0.985607	rs708382	Inh
0.0482802	0.0588923	0.819805	0.412641	hsa-miR-611	0.985607	rs708382	Inh
-0.0464433	0.0566679	-0.81957	0.412775	hsa-miR-6831-3p	0.985607	rs708382	Inh
0.0438084	0.053852	0.813496	0.416245	hsa-miR-4655-5p	0.985607	rs708382	Inh
-0.0390274	0.0485646	-0.80362	0.421923	hsa-miR-574-3p	0.985607	rs708382	Inh
-0.0433649	0.0541301	-0.801123	0.423366	hsa-miR-431-3p	0.985607	rs708382	Inh
-0.0459391	0.0582367	-0.788835	0.430509	hsa-miR-3677-3p	0.985607	rs708382	Inh
0.0500617	0.063463	0.788833	0.43051	hsa-miR-3676-3p	0.985607	rs708382	Inh
-0.0415671	0.0533556	-0.779058	0.436241	hsa-miR-4730	0.985607	rs708382	Inh
0.0392787	0.0517635	0.758811	0.448252	hsa-miR-4479	0.985607	rs708382	Inh
-0.0446538	0.0615394	-0.725612	0.468349	hsa-miR-639	0.985607	rs708382	Inh
-0.0406883	0.0571037	-0.712534	0.476401	hsa-let-7i-3p	0.985607	rs708382	Inh
-0.0362729	0.0515711	-0.703357	0.482096	hsa-miR-6786-3p	0.985607	rs708382	Inh
-0.0419336	0.0598617	-0.700509	0.483871	hsa-miR-551a	0.985607	rs708382	Inh
0.037393	0.0539295	0.693369	0.488337	hsa-miR-524-3p	0.985607	rs708382	Inh
0.0256072	0.0369869	0.692332	0.488987	hsa-miR-4791	0.985607	rs708382	Inh
0.0322817	0.0467606	0.69036	0.490225	hsa-miR-6863	0.985607	rs708382	Inh
-0.0377525	0.054798	-0.688939	0.491118	hsa-miR-4445-3p	0.985607	rs708382	Inh
0.0358749	0.0532306	0.673953	0.500591	hsa-miR-937-3p	0.985607	rs708382	Inh
-0.0334498	0.04979	-0.671817	0.501949	hsa-miR-6755-3p	0.985607	rs708382	Inh
0.0380957	0.0569548	0.668877	0.503822	hsa-miR-6770-3p	0.985607	rs708382	Inh
-0.0372821	0.0558406	-0.667653	0.504602	hsa-miR-4785	0.985607	rs708382	Inh
-0.0342659	0.0515002	-0.665355	0.50607	hsa-miR-6749-5p	0.985607	rs708382	Inh
-0.0353693	0.0534011	-0.662333	0.508003	hsa-miR-668-5p	0.985607	rs708382	Inh
0.0381583	0.0577337	0.660937	0.508897	hsa-miR-3605-3p	0.985607	rs708382	Inh
-0.0278521	0.0429615	-0.648303	0.517028	hsa-miR-7848-3p	0.985607	rs708382	Inh
-0.0445888	0.070427	-0.633121	0.526887	hsa-miR-6825-3p	0.985607	rs708382	Inh
-0.0340069	0.0545467	-0.623445	0.53322	hsa-miR-1277-3p	0.985607	rs708382	Inh
0.0339415	0.0547832	0.619561	0.535774	hsa-miR-4734	0.985607	rs708382	Inh
0.0393133	0.0638557	0.615658	0.538345	hsa-miR-7706	0.985607	rs708382	Inh
-0.0377359	0.0625555	-0.603238	0.54657	hsa-miR-548al	0.985607	rs708382	Inh
0.0339275	0.056965	0.595584	0.551669	hsa-miR-4637	0.985607	rs708382	Inh
-0.0312364	0.0550771	-0.567139	0.570824	hsa-miR-4449	0.985607	rs708382	Inh
-0.0283332	0.0501696	-0.564748	0.572449	hsa-miR-4671-5p	0.985607	rs708382	Inh
-0.0265456	0.0471869	-0.562564	0.573934	hsa-miR-671-3p	0.985607	rs708382	Inh
-0.0242333	0.0453387	-0.534495	0.59319	hsa-miR-1263	0.985607	rs708382	Inh
0.023942	0.0449103	0.533106	0.59415	hsa-miR-4462	0.985607	rs708382	Inh
0.0231547	0.0442458	0.52332	0.600938	hsa-miR-6763-3p	0.985607	rs708382	Inh
0.0296254	0.0571158	0.518691	0.604161	hsa-miR-4798-5p	0.985607	rs708382	Inh
-0.0299192	0.0578254	-0.517405	0.605057	hsa-miR-5705	0.985607	rs708382	Inh
-0.0242285	0.0468749	-0.516876	0.605426	hsa-miR-4444	0.985607	rs708382	Inh
-0.0220013	0.0445755	-0.493574	0.621781	hsa-miR-518b	0.985607	rs708382	Inh
-0.0277303	0.0562263	-0.493191	0.622052	hsa-miR-4804-5p	0.985607	rs708382	Inh
-0.0241371	0.0507599	-0.475515	0.634586	hsa-miR-187-3p	0.985607	rs708382	Inh
-0.0213841	0.0453873	-0.471147	0.6377	hsa-miR-3683	0.985607	rs708382	Inh
0.0171381	0.0363999	0.470828	0.637929	hsa-miR-487b-3p	0.985607	rs708382	Inh
-0.026481	0.0563457	-0.469974	0.638538	hsa-miR-621	0.985607	rs708382	Inh
0.0230349	0.0492503	0.46771	0.640156	hsa-miR-1282	0.985607	rs708382	Inh
-0.0239684	0.0512989	-0.46723	0.640499	hsa-miR-6726-3p	0.985607	rs708382	Inh
0.0329128	0.0727166	0.452617	0.650982	hsa-miR-4715-5p	0.985607	rs708382	Inh
-0.027321	0.0604417	-0.452023	0.65141	hsa-miR-548ad-3p	0.985607	rs708382	Inh
-0.0227128	0.0517793	-0.438647	0.66107	hsa-miR-4485-3p	0.985607	rs708382	Inh
-0.0238416	0.0548031	-0.43504	0.663684	hsa-miR-4661-5p	0.985607	rs708382	Inh
0.0295018	0.069682	0.423378	0.672165	hsa-miR-3687	0.985607	rs708382	Inh
-0.0275399	0.0651726	-0.422568	0.672756	hsa-miR-1539	0.985607	rs708382	Inh
-0.0214694	0.050879	-0.421969	0.673193	hsa-miR-1908-3p	0.985607	rs708382	Inh
0.0213028	0.0532159	0.400309	0.689066	hsa-miR-891a-5p	0.985607	rs708382	Inh
0.0169026	0.0425561	0.397183	0.691368	hsa-miR-144-5p	0.985607	rs708382	Inh
-0.0203637	0.0516102	-0.394568	0.693297	hsa-miR-518a-3p	0.985607	rs708382	Inh
0.0170876	0.0440974	0.387496	0.698521	hsa-miR-4746-5p	0.985607	rs708382	Inh
-0.023891	0.0624214	-0.382738	0.702044	hsa-miR-4655-3p	0.985607	rs708382	Inh
0.0166327	0.047023	0.353714	0.723673	hsa-miR-4305	0.985607	rs708382	Inh
0.017249	0.0491769	0.350755	0.725891	hsa-miR-8088	0.985607	rs708382	Inh
-0.0198589	0.0585158	-0.339377	0.73444	hsa-miR-6803-3p	0.985607	rs708382	Inh
0.016421	0.048997	0.335142	0.737631	hsa-miR-6727-5p	0.985607	rs708382	Inh
-0.0146961	0.0442726	-0.331945	0.740042	hsa-miR-374c-3p	0.985607	rs708382	Inh
0.0163767	0.0498324	0.328635	0.742542	hsa-miR-3912-3p	0.985607	rs708382	Inh
-0.0169899	0.052221	-0.325346	0.745029	hsa-miR-1199-3p	0.985607	rs708382	Inh
0.0166025	0.0512777	0.323777	0.746216	hsa-miR-4718	0.985607	rs708382	Inh
-0.0213487	0.0674978	-0.316288	0.75189	hsa-miR-4737	0.985607	rs708382	Inh
-0.0166366	0.0529065	-0.314453	0.753282	hsa-miR-450a-5p	0.985607	rs708382	Inh
-0.0186251	0.0600034	-0.3104	0.75636	hsa-miR-4670-5p	0.985607	rs708382	Inh
-0.0137399	0.0466564	-0.294491	0.76848	hsa-miR-4798-3p	0.985607	rs708382	Inh
-0.0180562	0.0644473	-0.28017	0.77944	hsa-miR-3193	0.985607	rs708382	Inh
0.0151794	0.0546943	0.277531	0.781464	hsa-miR-381-5p	0.985607	rs708382	Inh
0.0133433	0.0496222	0.268899	0.788097	hsa-miR-4540	0.985607	rs708382	Inh
0.0131587	0.0498088	0.264183	0.791726	hsa-miR-181c-3p	0.985607	rs708382	Inh
0.016746	0.0638794	0.26215	0.793292	hsa-miR-614	0.985607	rs708382	Inh
0.0142301	0.054657	0.260353	0.794678	hsa-miR-6854-3p	0.985607	rs708382	Inh
-0.0141832	0.0559665	-0.253423	0.800025	hsa-miR-518c-3p	0.985607	rs708382	Inh
0.0121234	0.0491179	0.246822	0.805128	hsa-miR-6743-3p	0.985607	rs708382	Inh
0.0158146	0.0641745	0.246431	0.80543	hsa-miR-554	0.985607	rs708382	Inh
0.0136239	0.0572636	0.237916	0.812025	hsa-miR-3939	0.985607	rs708382	Inh
-0.0126313	0.0541353	-0.233328	0.815583	hsa-miR-585-3p	0.985607	rs708382	Inh
0.00949729	0.0438976	0.216351	0.828785	hsa-miR-8078	0.985607	rs708382	Inh
-0.012049	0.0575216	-0.209469	0.834151	hsa-miR-887-3p	0.985607	rs708382	Inh
-0.0138607	0.0663142	-0.209015	0.834505	hsa-miR-5091	0.985607	rs708382	Inh
0.0104603	0.0524692	0.19936	0.842046	hsa-miR-5708	0.985607	rs708382	Inh
0.0100402	0.0516106	0.194538	0.845818	hsa-miR-8053	0.985607	rs708382	Inh
0.0117914	0.0612095	0.192639	0.847304	hsa-miR-6506-3p	0.985607	rs708382	Inh
-0.00980894	0.0531523	-0.184544	0.853647	hsa-miR-1250-5p	0.985607	rs708382	Inh
0.0106119	0.0592753	0.179027	0.857974	hsa-miR-4304	0.985607	rs708382	Inh
0.00740687	0.0430811	0.171929	0.86355	hsa-miR-6084	0.985607	rs708382	Inh
0.00909526	0.053197	0.170973	0.8643	hsa-miR-934	0.985607	rs708382	Inh
-0.00884667	0.0523065	-0.169131	0.865748	hsa-miR-518f-3p	0.985607	rs708382	Inh
-0.00767027	0.0494119	-0.155231	0.876689	hsa-miR-6080	0.985607	rs708382	Inh
0.008881	0.0572797	0.155046	0.876835	hsa-miR-1973	0.985607	rs708382	Inh
-0.00875145	0.0587973	-0.148841	0.881727	hsa-miR-4787-3p	0.985607	rs708382	Inh
0.00613559	0.0429778	0.142762	0.886524	hsa-miR-4704-5p	0.985607	rs708382	Inh
0.00296834	0.0501067	0.0592404	0.95278	hsa-miR-337-5p	0.985632	rs9369716	Inh
-0.00312009	0.0544728	-0.0572779	0.954342	hsa-miR-934	0.985632	rs9369716	Inh
0.118493	0.0698528	1.69632	0.0904419	hsa-miR-518e-3p	0.98566	rs6966331	Endo
0.0887417	0.062781	1.41351	0.158123	hsa-miR-1274a	0.98566	rs6966331	Endo
0.106956	0.0761543	1.40446	0.160798	hsa-miR-4804-5p	0.98566	rs6966331	Endo
0.0887455	0.0659663	1.34531	0.179129	hsa-miR-6872-5p	0.98566	rs6966331	Endo
0.0873552	0.0658152	1.32728	0.185016	hsa-miR-5188	0.98566	rs6966331	Endo
0.0980326	0.0750331	1.30653	0.19197	hsa-miR-4636	0.98566	rs6966331	Endo
-0.100753	0.0781739	-1.28883	0.198048	hsa-miR-6082	0.98566	rs6966331	Endo
-0.0823087	0.0641323	-1.28342	0.199934	hsa-let-7d-3p	0.98566	rs6966331	Endo
0.0887674	0.0729277	1.2172	0.224099	hsa-miR-6070	0.98566	rs6966331	Endo
0.0779113	0.0684861	1.13762	0.255818	hsa-miR-518d-3p	0.98566	rs6966331	Endo
0.0769597	0.0725433	1.06088	0.289253	hsa-miR-4746-5p	0.98566	rs6966331	Endo
-0.0782024	0.0772132	-1.01281	0.311636	hsa-miR-4536-3p	0.98566	rs6966331	Endo
-0.0785418	0.0782649	-1.00354	0.316083	hsa-miR-4520-5p	0.98566	rs6966331	Endo
0.0728817	0.0746291	0.976586	0.329243	hsa-miR-4321	0.98566	rs6966331	Endo
-0.0754403	0.0775399	-0.972923	0.331059	hsa-miR-891a-5p	0.98566	rs6966331	Endo
-0.064233	0.0677161	-0.948563	0.343297	hsa-miR-339-3p	0.98566	rs6966331	Endo
-0.0490589	0.0526419	-0.931935	0.351816	hsa-miR-3605-3p	0.98566	rs6966331	Endo
0.0693707	0.075041	0.924438	0.355701	hsa-miR-937-3p	0.98566	rs6966331	Endo
0.0559591	0.0608109	0.920216	0.3579	hsa-miR-553	0.98566	rs6966331	Endo
-0.0646009	0.0721091	-0.895878	0.370746	hsa-miR-4655-3p	0.98566	rs6966331	Endo
0.0658851	0.0748266	0.880504	0.379006	hsa-miR-4757-3p	0.98566	rs6966331	Endo
0.0600481	0.069404	0.865197	0.387343	hsa-miR-6726-3p	0.98566	rs6966331	Endo
0.0486463	0.0578895	0.84033	0.401122	hsa-miR-95-3p	0.98566	rs6966331	Endo
-0.0544571	0.0667133	-0.816286	0.414722	hsa-miR-4449	0.98566	rs6966331	Endo
-0.0581376	0.073822	-0.787538	0.431337	hsa-miR-639	0.98566	rs6966331	Endo
0.0544548	0.0710835	0.766068	0.443994	hsa-miR-1204	0.98566	rs6966331	Endo
-0.0518805	0.069498	-0.746503	0.455712	hsa-miR-3687	0.98566	rs6966331	Endo
0.0554179	0.0770434	0.719308	0.472285	hsa-let-7i-3p	0.98566	rs6966331	Endo
-0.050883	0.0731613	-0.695491	0.487068	hsa-miR-369-5p	0.98566	rs6966331	Endo
-0.0505618	0.0742762	-0.680727	0.496357	hsa-miR-181a-3p	0.98566	rs6966331	Endo
-0.0425354	0.0663638	-0.640944	0.521851	hsa-miR-551b-3p	0.98566	rs6966331	Endo
0.0459046	0.0721542	0.6362	0.524935	hsa-miR-6749-5p	0.98566	rs6966331	Endo
0.0450494	0.0726871	0.619772	0.535688	hsa-miR-3939	0.98566	rs6966331	Endo
-0.0381194	0.0627843	-0.607148	0.544026	hsa-miR-1250-5p	0.98566	rs6966331	Endo
0.0471797	0.0789534	0.597564	0.550399	hsa-miR-5705	0.98566	rs6966331	Endo
0.0405411	0.0717927	0.564697	0.572531	hsa-miR-337-5p	0.98566	rs6966331	Endo
-0.0263631	0.0470231	-0.560641	0.575291	hsa-miR-6084	0.98566	rs6966331	Endo
0.0416741	0.0753932	0.552756	0.580675	hsa-miR-668-5p	0.98566	rs6966331	Endo
-0.0368648	0.070176	-0.52532	0.599592	hsa-miR-6825-3p	0.98566	rs6966331	Endo
-0.036367	0.0738771	-0.492263	0.622748	hsa-miR-1249-3p	0.98566	rs6966331	Endo
0.0374741	0.0765176	0.489745	0.624528	hsa-miR-6506-3p	0.98566	rs6966331	Endo
0.03684	0.0766144	0.48085	0.630832	hsa-miR-6785-3p	0.98566	rs6966331	Endo
-0.031554	0.0670272	-0.470765	0.638012	hsa-miR-6803-3p	0.98566	rs6966331	Endo
-0.0330674	0.0759782	-0.435222	0.663587	hsa-miR-3676-3p	0.98566	rs6966331	Endo
0.0288336	0.0691786	0.416799	0.677003	hsa-miR-1306-3p	0.98566	rs6966331	Endo
-0.0275372	0.0742053	-0.371095	0.710723	hsa-miR-4442	0.98566	rs6966331	Endo
0.0173173	0.0493898	0.350625	0.726016	hsa-miR-3912-3p	0.98566	rs6966331	Endo
-0.0220109	0.0661307	-0.33284	0.739394	hsa-miR-4431	0.98566	rs6966331	Endo
-0.0240457	0.0762629	-0.3153	0.752665	hsa-miR-6774-3p	0.98566	rs6966331	Endo
0.020182	0.0737618	0.27361	0.784496	hsa-miR-5708	0.98566	rs6966331	Endo
0.0173236	0.0652569	0.265467	0.790758	hsa-miR-8053	0.98566	rs6966331	Endo
0.0177123	0.068264	0.259468	0.79538	hsa-miR-1539	0.98566	rs6966331	Endo
0.0169934	0.0720612	0.235819	0.813669	hsa-miR-7706	0.98566	rs6966331	Endo
-0.0146057	0.0673547	-0.216847	0.828415	hsa-miR-4798-5p	0.98566	rs6966331	Endo
0.0161661	0.0775568	0.208442	0.834968	hsa-let-7e-3p	0.98566	rs6966331	Endo
-0.0144187	0.0697273	-0.206787	0.83626	hsa-miR-3193	0.98566	rs6966331	Endo
0.0154831	0.0762661	0.203014	0.839206	hsa-miR-517b-3p	0.98566	rs6966331	Endo
0.0132194	0.0654328	0.202031	0.839974	hsa-miR-6869-3p	0.98566	rs6966331	Endo
-0.013085	0.0666406	-0.196351	0.844415	hsa-miR-3186-3p	0.98566	rs6966331	Endo
0.0145751	0.0744417	0.195793	0.844851	hsa-miR-6723-5p	0.98566	rs6966331	Endo
0.00377709	0.0643236	0.0587202	0.953195	hsa-miR-4636	0.98569	rs6846529	Micro
-0.00672639	0.0459907	-0.146256	0.883767	hsa-miR-374c-3p	0.985707	rs1358782	Ex
-0.0099874	0.0710801	-0.140509	0.888303	hsa-miR-563	0.985707	rs1358782	Ex
0.0094793	0.0678235	0.139764	0.888891	hsa-miR-6814-3p	0.985707	rs1358782	Ex
0.00803244	0.0586916	0.136859	0.891187	hsa-miR-4655-5p	0.985707	rs1358782	Ex
0.00189055	0.0443984	0.0425814	0.966049	hsa-miR-3615	0.985769	rs6733839	Ex
0.00248683	0.0598392	0.0415586	0.966864	hsa-miR-563	0.985769	rs6733839	Ex
-0.0206609	0.0297055	-0.695525	0.486986	hsa-miR-378c	0.985789	rs2154482	Ex
0.0276974	0.0399389	0.693495	0.488258	hsa-miR-604	0.985789	rs2154482	Ex
0.0287412	0.0415321	0.692024	0.48918	hsa-miR-4728-3p	0.985789	rs2154482	Ex
0.0278697	0.0412403	0.675789	0.499425	hsa-miR-6762-3p	0.985789	rs2154482	Ex
0.0196114	0.0291657	0.672415	0.501569	hsa-miR-5188	0.985789	rs2154482	Ex
-0.0213807	0.0318463	-0.671372	0.502232	hsa-miR-553	0.985789	rs2154482	Ex
-0.0312275	0.0465502	-0.670833	0.502575	hsa-miR-147b	0.985789	rs2154482	Ex
0.0284374	0.0426388	0.666936	0.50506	hsa-miR-4445-3p	0.985789	rs2154482	Ex
-0.0280923	0.0421878	-0.665887	0.50573	hsa-miR-4759	0.985789	rs2154482	Ex
-0.0309743	0.0470388	-0.658484	0.51047	hsa-miR-6800-5p	0.985789	rs2154482	Ex
-0.0286153	0.0445477	-0.64235	0.520882	hsa-miR-4785	0.985789	rs2154482	Ex
0.0275701	0.0431877	0.638379	0.523462	hsa-miR-371a-3p	0.985789	rs2154482	Ex
-0.0248841	0.0391868	-0.635014	0.525652	hsa-miR-1204	0.985789	rs2154482	Ex
-0.0206895	0.0328238	-0.630322	0.528715	hsa-miR-4704-5p	0.985789	rs2154482	Ex
-0.029557	0.0469285	-0.629831	0.529036	hsa-miR-1295a	0.985789	rs2154482	Ex
-0.0231539	0.0367776	-0.629565	0.52921	hsa-miR-4783-5p	0.985789	rs2154482	Ex
-0.0265547	0.0422851	-0.627992	0.530239	hsa-miR-6717-5p	0.985789	rs2154482	Ex
-0.0255941	0.0409213	-0.625447	0.531907	hsa-miR-4637	0.985789	rs2154482	Ex
0.0203689	0.0325787	0.62522	0.532056	hsa-miR-378i	0.985789	rs2154482	Ex
0.0150859	0.0511911	0.294697	0.768324	hsa-miR-8088	0.985805	rs7597763	Inh
-0.0170079	0.0594612	-0.286034	0.774947	hsa-let-7i-3p	0.985805	rs7597763	Inh
0.0169364	0.0609762	0.277754	0.781293	hsa-miR-3131	0.985805	rs7597763	Inh
0.0152153	0.0590159	0.257816	0.796634	hsa-miR-6831-3p	0.985805	rs7597763	Inh
-0.0121005	0.0472027	-0.256351	0.797764	hsa-miR-1263	0.985805	rs7597763	Inh
-0.0152592	0.0601146	-0.253836	0.799706	hsa-miR-3605-3p	0.985805	rs7597763	Inh
-0.0132393	0.0543604	-0.243547	0.807662	hsa-miR-1199-3p	0.985805	rs7597763	Inh
0.0132409	0.0560834	0.236093	0.813438	hsa-miR-4655-5p	0.985805	rs7597763	Inh
-0.0131617	0.0587606	-0.223989	0.822839	hsa-miR-3150a-5p	0.985805	rs7597763	Inh
-0.0117898	0.0568128	-0.207521	0.835671	hsa-miR-4536-3p	0.985805	rs7597763	Inh
0.0114632	0.0553737	0.207015	0.836066	hsa-miR-934	0.985805	rs7597763	Inh
0.0122747	0.059608	0.205923	0.836918	hsa-miR-3939	0.985805	rs7597763	Inh
-0.0114582	0.0568729	-0.20147	0.840397	hsa-miR-181d-3p	0.985805	rs7597763	Inh
-0.0128858	0.0656002	-0.196429	0.844338	hsa-miR-132-5p	0.985805	rs7597763	Inh
-0.00904127	0.0467577	-0.193364	0.846737	hsa-miR-4462	0.985805	rs7597763	Inh
-0.00913819	0.0488381	-0.187112	0.851634	hsa-miR-602	0.985805	rs7597763	Inh
0.00921477	0.0518453	0.177736	0.858988	hsa-miR-6755-3p	0.985805	rs7597763	Inh
-0.00979066	0.0596239	-0.164207	0.869622	hsa-miR-1973	0.985805	rs7597763	Inh
-0.00954624	0.0593121	-0.160949	0.872186	hsa-miR-4637	0.985805	rs7597763	Inh
0.00776799	0.0555719	0.139783	0.888877	hsa-miR-8074	0.985805	rs7597763	Inh
-0.00722521	0.0550296	-0.131297	0.895583	hsa-miR-516a-5p	0.985805	rs7597763	Inh
-0.00803151	0.06213	-0.129269	0.897186	hsa-miR-517b-3p	0.985805	rs7597763	Inh
0.00861446	0.0670884	0.128405	0.89787	hsa-miR-3193	0.985805	rs7597763	Inh
-0.00631382	0.0511301	-0.123486	0.901762	hsa-miR-6743-3p	0.985805	rs7597763	Inh
0.00634359	0.0516556	0.122806	0.902301	hsa-miR-4540	0.985805	rs7597763	Inh
-0.00598488	0.0563741	-0.106164	0.915487	hsa-miR-431-3p	0.985805	rs7597763	Inh
-0.00600082	0.057062	-0.105163	0.91628	hsa-miR-4445-3p	0.985805	rs7597763	Inh
-0.00453152	0.055076	-0.0822776	0.934452	hsa-miR-450a-5p	0.985805	rs7597763	Inh
0.00449386	0.0585387	0.0767673	0.938833	hsa-miR-4804-5p	0.985805	rs7597763	Inh
-0.00476532	0.062336	-0.0764458	0.939089	hsa-miR-551a	0.985805	rs7597763	Inh
0.00531588	0.0733328	0.0724898	0.942235	hsa-miR-6825-3p	0.985805	rs7597763	Inh
-0.00362856	0.0569839	-0.063677	0.949248	hsa-miR-4783-3p	0.985805	rs7597763	Inh
0.00322826	0.0516702	0.062478	0.950202	hsa-miR-659-5p	0.985805	rs7597763	Inh
0.00361925	0.0582599	0.0621225	0.950485	hsa-miR-518c-3p	0.985805	rs7597763	Inh
-0.00341312	0.0602049	-0.0566917	0.954809	hsa-miR-5705	0.985805	rs7597763	Inh
-0.00270739	0.049523	-0.0546693	0.956419	hsa-miR-3171	0.985805	rs7597763	Inh
0.00305869	0.0606628	0.0504211	0.959803	hsa-miR-1468-5p	0.985805	rs7597763	Inh
0.00287806	0.0582446	0.0494133	0.960606	hsa-miR-1306-3p	0.985805	rs7597763	Inh
-0.00244778	0.0556673	-0.0439716	0.964941	hsa-miR-147b	0.985805	rs7597763	Inh
0.00348842	0.0499123	0.069891	0.944303	hsa-miR-3939	0.985811	rs7068231	Oligo
0.00243998	0.0527124	0.0462885	0.963095	hsa-miR-95-3p	0.985819	rs7068231	Oligo
-0.00225761	0.0559732	-0.0403338	0.96784	hsa-miR-5188	0.985819	rs7068231	Oligo
0.00115971	0.0485479	0.023888	0.98095	hsa-miR-196b-3p	0.985819	rs7068231	Oligo
-0.000649382	0.0365205	-0.0177813	0.985819	hsa-miR-553	0.985819	rs7068231	Oligo
0.00299706	0.0632594	0.0473774	0.962228	hsa-miR-517a-3p	0.985896	rs2245466	Inh
0.00276315	0.0630008	0.0438589	0.965031	hsa-miR-3605-3p	0.985896	rs2245466	Inh
0.00776742	0.0594308	0.130697	0.896057	hsa-miR-518c-3p	0.986012	rs602602	Inh
-0.00702103	0.0552683	-0.127035	0.898953	hsa-miR-572	0.986012	rs602602	Inh
-0.00509779	0.0416133	-0.122504	0.90254	hsa-miR-1204	0.986012	rs602602	Inh
-0.0406404	0.0894889	-0.45414	0.649895	hsa-miR-2277-5p	0.98606	rs5848	Micro
0.0302906	0.069081	0.43848	0.661199	hsa-miR-6723-5p	0.98606	rs5848	Micro
-0.0308759	0.0714718	-0.432	0.665899	hsa-miR-551b-3p	0.98606	rs5848	Micro
-0.02657	0.062533	-0.424896	0.671067	hsa-miR-6774-3p	0.98606	rs5848	Micro
0.033664	0.0794222	0.423862	0.671821	hsa-miR-4321	0.98606	rs5848	Micro
0.00158647	0.0453167	0.0350085	0.972084	hsa-miR-6770-3p	0.986067	rs7384878	Ex
-0.00152701	0.0443731	-0.034413	0.972559	hsa-miR-3618	0.986067	rs7384878	Ex
-0.00257723	0.051389	-0.0501514	0.960018	hsa-miR-1537-3p	0.986105	rs871269	Inh
0.106957	0.0642387	1.66499	0.096444	hsa-miR-6785-3p	0.986139	rs8025980	Micro
0.10816	0.067432	1.60398	0.109252	hsa-miR-3193	0.986139	rs8025980	Micro
-0.0782528	0.050638	-1.54534	0.1228	hsa-miR-4798-5p	0.986139	rs8025980	Micro
0.0831708	0.0568564	1.46282	0.144048	hsa-miR-4804-5p	0.986139	rs8025980	Micro
0.0779449	0.0569945	1.36759	0.171962	hsa-miR-4746-5p	0.986139	rs8025980	Micro
0.0796561	0.0589549	1.35114	0.177169	hsa-miR-6070	0.986139	rs8025980	Micro
-0.076994	0.0581171	-1.32481	0.185747	hsa-miR-4670-5p	0.986139	rs8025980	Micro
0.0870502	0.0660775	1.3174	0.188217	hsa-miR-4442	0.986139	rs8025980	Micro
-0.0608871	0.05203	-1.17023	0.24238	hsa-miR-516a-5p	0.986139	rs8025980	Micro
-0.0665683	0.0599137	-1.11107	0.26699	hsa-miR-551b-3p	0.986139	rs8025980	Micro
0.0533929	0.0484172	1.10277	0.270577	hsa-miR-598-5p	0.986139	rs8025980	Micro
0.0593152	0.0558413	1.06221	0.288574	hsa-miR-3683	0.986139	rs8025980	Micro
0.0611762	0.059689	1.02492	0.305823	hsa-miR-3917	0.986139	rs8025980	Micro
-0.0563695	0.057351	-0.982887	0.326065	hsa-miR-6872-5p	0.986139	rs8025980	Micro
0.0526817	0.0567803	0.927817	0.353881	hsa-miR-1306-3p	0.986139	rs8025980	Micro
-0.063217	0.0693272	-0.911865	0.362212	hsa-miR-4485-3p	0.986139	rs8025980	Micro
-0.0579575	0.0643323	-0.900909	0.368004	hsa-miR-3676-3p	0.986139	rs8025980	Micro
0.0555187	0.0634704	0.874719	0.382082	hsa-miR-4757-3p	0.986139	rs8025980	Micro
-0.0606132	0.0695637	-0.871334	0.383926	hsa-miR-891a-5p	0.986139	rs8025980	Micro
-0.0453317	0.0532257	-0.851688	0.394732	hsa-miR-3939	0.986139	rs8025980	Micro
0.059476	0.070104	0.848396	0.396561	hsa-miR-1973	0.986139	rs8025980	Micro
0.0510571	0.0606201	0.842248	0.39999	hsa-miR-4754	0.986139	rs8025980	Micro
0.0462942	0.0578179	0.80069	0.423633	hsa-miR-551a	0.986139	rs8025980	Micro
0.0424102	0.0531738	0.797576	0.425437	hsa-miR-4783-3p	0.986139	rs8025980	Micro
0.0468612	0.0591518	0.792219	0.428551	hsa-miR-671-3p	0.986139	rs8025980	Micro
-0.0425079	0.0547516	-0.776378	0.437836	hsa-miR-4737	0.986139	rs8025980	Micro
0.0483089	0.0630165	0.766607	0.443622	hsa-miR-1274a	0.986139	rs8025980	Micro
-0.0395158	0.0535802	-0.737507	0.461107	hsa-miR-29c-5p	0.986139	rs8025980	Micro
-0.0399578	0.0561786	-0.711263	0.477202	hsa-miR-5188	0.986139	rs8025980	Micro
-0.0367718	0.0543068	-0.677113	0.4986	hsa-miR-4671-5p	0.986139	rs8025980	Micro
-0.0406004	0.0604853	-0.671244	0.502327	hsa-miR-7706	0.986139	rs8025980	Micro
0.0396879	0.0621403	0.638683	0.523277	hsa-let-7i-3p	0.986139	rs8025980	Micro
-0.029976	0.0475123	-0.63091	0.528344	hsa-let-7d-3p	0.986139	rs8025980	Micro
-0.0308953	0.049552	-0.623492	0.533202	hsa-miR-1908-3p	0.986139	rs8025980	Micro
0.0364283	0.058839	0.619119	0.536076	hsa-miR-1249-3p	0.986139	rs8025980	Micro
-0.0307779	0.0497285	-0.618919	0.536208	hsa-miR-6084	0.986139	rs8025980	Micro
0.0373767	0.0621614	0.601285	0.547881	hsa-miR-4655-3p	0.986139	rs8025980	Micro
-0.0422899	0.0704763	-0.600059	0.548697	hsa-miR-517c-3p	0.986139	rs8025980	Micro
-0.0362961	0.0652286	-0.556445	0.578118	hsa-miR-937-3p	0.986139	rs8025980	Micro
0.0325931	0.0595345	0.547465	0.584266	hsa-miR-4636	0.986139	rs8025980	Micro
-0.0380472	0.0711132	-0.535023	0.592835	hsa-miR-8088	0.986139	rs8025980	Micro
-0.0274113	0.0541746	-0.50598	0.613059	hsa-miR-6825-3p	0.986139	rs8025980	Micro
0.0374546	0.0750809	0.498857	0.618066	hsa-miR-2277-5p	0.986139	rs8025980	Micro
-0.0250908	0.051044	-0.491552	0.623219	hsa-miR-6726-3p	0.986139	rs8025980	Micro
0.023555	0.0484266	0.486405	0.62686	hsa-miR-1537-3p	0.986139	rs8025980	Micro
-0.0275562	0.0609352	-0.452221	0.651276	hsa-let-7e-3p	0.986139	rs8025980	Micro
0.023685	0.0524862	0.451262	0.651967	hsa-miR-5091	0.986139	rs8025980	Micro
0.0240266	0.0549999	0.436848	0.662381	hsa-miR-518e-3p	0.986139	rs8025980	Micro
0.0239731	0.059359	0.403866	0.686458	hsa-miR-6803-3p	0.986139	rs8025980	Micro
0.0216121	0.0571038	0.378471	0.705217	hsa-miR-553	0.986139	rs8025980	Micro
0.0242978	0.0674078	0.360459	0.718632	hsa-miR-518c-3p	0.986139	rs8025980	Micro
0.0169143	0.0473641	0.357112	0.721135	hsa-miR-639	0.986139	rs8025980	Micro
-0.0202846	0.0575605	-0.352404	0.724661	hsa-miR-181a-3p	0.986139	rs8025980	Micro
0.0226077	0.0649137	0.348274	0.727759	hsa-miR-518a-3p	0.986139	rs8025980	Micro
-0.0199705	0.0573948	-0.347949	0.728002	hsa-miR-611	0.986139	rs8025980	Micro
0.0217716	0.0636222	0.342201	0.732321	hsa-miR-4536-3p	0.986139	rs8025980	Micro
0.01825	0.0579654	0.314843	0.752992	hsa-miR-6723-5p	0.986139	rs8025980	Micro
-0.0177061	0.0564133	-0.313863	0.753736	hsa-miR-6082	0.986139	rs8025980	Micro
-0.0165038	0.058061	-0.28425	0.776318	hsa-miR-3131	0.986139	rs8025980	Micro
0.0149395	0.0548379	0.27243	0.785387	hsa-miR-369-5p	0.986139	rs8025980	Micro
-0.0138582	0.0540931	-0.256192	0.797892	hsa-miR-6761-3p	0.986139	rs8025980	Micro
-0.0111675	0.0457965	-0.243849	0.807432	hsa-miR-196b-3p	0.986139	rs8025980	Micro
0.0140099	0.0602329	0.232595	0.816156	hsa-miR-4449	0.986139	rs8025980	Micro
0.0116658	0.053422	0.21837	0.827216	hsa-miR-1539	0.986139	rs8025980	Micro
-0.0117945	0.0547957	-0.215245	0.829651	hsa-miR-6749-5p	0.986139	rs8025980	Micro
-0.0130599	0.0616907	-0.2117	0.832414	hsa-miR-4520-5p	0.986139	rs8025980	Micro
-0.0119978	0.0603441	-0.198822	0.84247	hsa-miR-3186-3p	0.986139	rs8025980	Micro
0.0128605	0.066757	0.192647	0.847302	hsa-miR-517b-3p	0.986139	rs8025980	Micro
-0.00985312	0.0524733	-0.187774	0.851118	hsa-miR-6774-3p	0.986139	rs8025980	Micro
-0.0110615	0.0612893	-0.180479	0.856838	hsa-miR-337-5p	0.986139	rs8025980	Micro
0.0106423	0.0622463	0.170971	0.864305	hsa-miR-4431	0.986139	rs8025980	Micro
-0.00996592	0.0651199	-0.15304	0.878419	hsa-miR-517a-3p	0.986139	rs8025980	Micro
-0.00926844	0.0634475	-0.14608	0.883908	hsa-miR-3687	0.986139	rs8025980	Micro
-0.0074566	0.0520756	-0.143188	0.88619	hsa-miR-339-3p	0.986139	rs8025980	Micro
-0.00674244	0.0666469	-0.101167	0.919453	hsa-miR-4321	0.986139	rs8025980	Micro
-0.00529988	0.0682325	-0.0776738	0.938114	hsa-miR-518f-3p	0.986139	rs8025980	Micro
-0.00416189	0.0569052	-0.0731373	0.941722	hsa-miR-1468-5p	0.986139	rs8025980	Micro
-0.00365486	0.06021	-0.0607019	0.951617	hsa-miR-718	0.986139	rs8025980	Micro
0.00300238	0.0615794	0.0487562	0.96113	hsa-miR-518d-3p	0.986139	rs8025980	Micro
0.00265673	0.0640142	0.0415022	0.96691	hsa-miR-518b	0.986139	rs8025980	Micro
0.0022916	0.059272	0.0386624	0.969173	hsa-miR-3912-3p	0.986139	rs8025980	Micro
0.00157875	0.0481648	0.0327781	0.973863	hsa-miR-1204	0.986139	rs8025980	Micro
-0.00183176	0.059143	-0.0309717	0.975303	hsa-miR-6506-3p	0.986139	rs8025980	Micro
0.0063548	0.0310735	0.204509	0.838023	hsa-miR-1537-5p	0.986148	rs12590654	Ex
-0.00998956	0.0526326	-0.189798	0.849529	hsa-miR-4730	0.986148	rs12590654	Ex
0.00712769	0.0384051	0.185592	0.852825	hsa-miR-6759-3p	0.986148	rs12590654	Ex
-0.0103693	0.0562912	-0.184209	0.85391	hsa-miR-6803-3p	0.986148	rs12590654	Ex
0.00819244	0.0449648	0.182197	0.855488	hsa-miR-6762-3p	0.986148	rs12590654	Ex
0.00760491	0.0417547	0.182133	0.855538	hsa-miR-4315	0.986148	rs12590654	Ex
0.00822893	0.0478284	0.172051	0.863453	hsa-miR-8058	0.986148	rs12590654	Ex
-0.00993637	0.0595307	-0.166912	0.867494	hsa-miR-614	0.986148	rs12590654	Ex
0.00678015	0.040636	0.166851	0.867542	hsa-miR-4445-5p	0.986148	rs12590654	Ex
0.00805884	0.0491486	0.163969	0.869809	hsa-miR-1539	0.986148	rs12590654	Ex
-0.00797785	0.050154	-0.159067	0.873668	hsa-miR-551a	0.986148	rs12590654	Ex
-0.00821069	0.0520809	-0.157653	0.874782	hsa-miR-5089-3p	0.986148	rs12590654	Ex
0.008279	0.0536274	0.15438	0.87736	hsa-miR-4304	0.986148	rs12590654	Ex
0.00781217	0.0529453	0.147552	0.882744	hsa-miR-563	0.986148	rs12590654	Ex
-0.006061	0.0412706	-0.14686	0.88329	hsa-miR-6753-3p	0.986148	rs12590654	Ex
-0.00632024	0.0435472	-0.145135	0.884651	hsa-miR-604	0.986148	rs12590654	Ex
-0.00594849	0.0411031	-0.144721	0.884978	hsa-miR-218-1-3p	0.986148	rs12590654	Ex
-0.00586519	0.0420571	-0.139458	0.889133	hsa-miR-6850-3p	0.986148	rs12590654	Ex
-0.0057533	0.0418644	-0.137427	0.890738	hsa-miR-597-5p	0.986148	rs12590654	Ex
0.00674425	0.0494344	0.136428	0.891527	hsa-miR-664b-5p	0.986148	rs12590654	Ex
0.00865661	0.0636385	0.136028	0.891843	hsa-miR-3687	0.986148	rs12590654	Ex
-0.00575953	0.0450687	-0.127795	0.898353	hsa-miR-554	0.986148	rs12590654	Ex
0.00463434	0.03833	0.120906	0.903804	hsa-miR-4766-3p	0.986148	rs12590654	Ex
-0.00461112	0.0383519	-0.120232	0.904338	hsa-miR-4474-5p	0.986148	rs12590654	Ex
-0.00587314	0.0489029	-0.120098	0.904444	hsa-miR-5009-5p	0.986148	rs12590654	Ex
0.00584128	0.0489724	0.119277	0.905094	hsa-miR-7973	0.986148	rs12590654	Ex
0.0304536	0.0690681	0.440921	0.659425	hsa-miR-181a-3p	0.986165	rs6891966	OPCs
-0.0280144	0.06418	-0.436497	0.662629	hsa-miR-6774-3p	0.986165	rs6891966	OPCs
-0.0269147	0.0681533	-0.394914	0.693043	hsa-miR-639	0.986165	rs6891966	OPCs
-0.0200547	0.0604593	-0.331705	0.740224	hsa-miR-4431	0.986165	rs6891966	OPCs
0.0157666	0.0481767	0.327267	0.743577	hsa-miR-3605-3p	0.986165	rs6891966	OPCs
0.0163034	0.0504457	0.323186	0.746663	hsa-miR-524-3p	0.986165	rs6891966	OPCs
0.0181796	0.0646072	0.281387	0.778508	hsa-miR-4485-3p	0.986165	rs6891966	OPCs
-0.0113602	0.0437542	-0.259637	0.79523	hsa-miR-933	0.986165	rs6891966	OPCs
-0.016644	0.0645229	-0.257955	0.796527	hsa-miR-5705	0.986165	rs6891966	OPCs
-0.0146422	0.0594404	-0.246334	0.805506	hsa-miR-1468-5p	0.986165	rs6891966	OPCs
-0.0149381	0.0645603	-0.231382	0.817094	hsa-miR-6749-5p	0.986165	rs6891966	OPCs
-0.0121953	0.0534188	-0.228295	0.819492	hsa-miR-6084	0.986165	rs6891966	OPCs
0.013126	0.0582074	0.225504	0.821662	hsa-miR-1250-5p	0.986165	rs6891966	OPCs
0.0145315	0.0655617	0.221646	0.824662	hsa-miR-6803-3p	0.986165	rs6891966	OPCs
-0.0149278	0.0686728	-0.217376	0.827987	hsa-miR-4520-5p	0.986165	rs6891966	OPCs
0.0148973	0.0772868	0.192753	0.847215	hsa-miR-3687	0.986165	rs6891966	OPCs
-0.0131917	0.0688492	-0.191602	0.848117	hsa-miR-4757-3p	0.986165	rs6891966	OPCs
-0.0133734	0.0784903	-0.170383	0.864765	hsa-miR-4746-5p	0.986165	rs6891966	OPCs
0.0111646	0.072695	0.153581	0.87799	hsa-miR-6070	0.986165	rs6891966	OPCs
-0.0101203	0.0759221	-0.133299	0.894001	hsa-miR-4442	0.986165	rs6891966	OPCs
-0.00808057	0.0770773	-0.104837	0.916539	hsa-miR-6785-3p	0.986165	rs6891966	OPCs
-0.00546639	0.0543141	-0.100644	0.919866	hsa-miR-3917	0.986165	rs6891966	OPCs
0.00459183	0.0463636	0.0990397	0.921139	hsa-miR-95-3p	0.986165	rs6891966	OPCs
0.00601925	0.0620524	0.0970027	0.922756	hsa-miR-671-3p	0.986165	rs6891966	OPCs
0.00577794	0.0640552	0.0902026	0.928155	hsa-miR-450a-5p	0.986165	rs6891966	OPCs
0.0284767	0.0768783	0.370413	0.71123	hsa-miR-6814-3p	0.986201	rs785129	Endo
0.0286743	0.0806655	0.355472	0.722384	hsa-miR-3193	0.986201	rs785129	Endo
0.0290255	0.0853238	0.340181	0.733862	hsa-miR-6761-3p	0.986201	rs785129	Endo
0.0274111	0.0835046	0.328259	0.742852	hsa-miR-6749-5p	0.986201	rs785129	Endo
-0.0020933	0.0566764	-0.0369341	0.970549	hsa-miR-1277-3p	0.986203	rs785129	Inh
0.00220819	0.0557861	0.0395832	0.968439	hsa-miR-4737	0.986214	rs7401792	Micro
0.0018669	0.0604581	0.0308793	0.975376	hsa-miR-6803-3p	0.986214	rs7401792	Micro
0.00695106	0.0637921	0.108964	0.913266	hsa-miR-551b-3p	0.986219	rs2526377	Ex
0.122019	0.0430892	2.83177	0.00477865	hsa-miR-597-3p	0.986234	rs708382	Ex
-0.100766	0.0402982	-2.50051	0.0126572	hsa-miR-4738-5p	0.986234	rs708382	Ex
-0.126054	0.0504531	-2.49845	0.0127303	hsa-miR-1306-3p	0.986234	rs708382	Ex
0.114312	0.0505098	2.26317	0.0239684	hsa-miR-449c-3p	0.986234	rs708382	Ex
-0.100229	0.0443664	-2.25912	0.0242206	hsa-miR-5094	0.986234	rs708382	Ex
-0.0876016	0.0442196	-1.98106	0.0480243	hsa-miR-4764-3p	0.986234	rs708382	Ex
0.0746402	0.0378329	1.97289	0.0489497	hsa-miR-381-5p	0.986234	rs708382	Ex
0.101552	0.0536133	1.89416	0.0586662	hsa-miR-147b	0.986234	rs708382	Ex
-0.111805	0.0591706	-1.88954	0.0592836	hsa-miR-7706	0.986234	rs708382	Ex
0.0923113	0.0488716	1.88885	0.0593755	hsa-miR-4774-5p	0.986234	rs708382	Ex
-0.0761515	0.0448498	-1.69792	0.0900221	hsa-miR-450a-5p	0.986234	rs708382	Ex
-0.0714799	0.0426317	-1.67668	0.0941061	hsa-miR-4449	0.986234	rs708382	Ex
0.0973767	0.0582221	1.67251	0.0949268	hsa-miR-4757-3p	0.986234	rs708382	Ex
0.0669981	0.040371	1.65956	0.0975063	hsa-miR-6755-3p	0.986234	rs708382	Ex
-0.0590833	0.0362133	-1.63154	0.103283	hsa-miR-374c-3p	0.986234	rs708382	Ex
0.0657541	0.0404339	1.62621	0.10441	hsa-miR-6881-5p	0.986234	rs708382	Ex
0.0786552	0.0484817	1.62237	0.10523	hsa-miR-6785-3p	0.986234	rs708382	Ex
0.071069	0.0443194	1.60356	0.109317	hsa-miR-5579-3p	0.986234	rs708382	Ex
0.0738096	0.0460943	1.60127	0.109823	hsa-miR-3158-3p	0.986234	rs708382	Ex
-0.0647071	0.0406237	-1.59284	0.111703	hsa-miR-5739	0.986234	rs708382	Ex
0.0683413	0.0430557	1.58728	0.112957	hsa-miR-3146	0.986234	rs708382	Ex
0.0718904	0.0453189	1.58632	0.113174	hsa-miR-3651	0.986234	rs708382	Ex
-0.0881104	0.0555853	-1.58514	0.113443	hsa-miR-4285	0.986234	rs708382	Ex
-0.0631095	0.0402466	-1.56807	0.117373	hsa-miR-451a	0.986234	rs708382	Ex
0.0660257	0.0424601	1.55501	0.120452	hsa-miR-520g-5p	0.986234	rs708382	Ex
0.0653674	0.0430251	1.51929	0.129198	hsa-miR-6808-3p	0.986234	rs708382	Ex
0.0647154	0.0431825	1.49865	0.134472	hsa-miR-182-3p	0.986234	rs708382	Ex
0.0611727	0.0417419	1.4655	0.143289	hsa-miR-549a	0.986234	rs708382	Ex
-0.0672451	0.0460746	-1.45948	0.144937	hsa-miR-6840-5p	0.986234	rs708382	Ex
0.0882546	0.0608679	1.44994	0.147579	hsa-miR-8086	0.986234	rs708382	Ex
0.0653658	0.045256	1.44436	0.149141	hsa-miR-6834-3p	0.986234	rs708382	Ex
0.0734649	0.0510295	1.43966	0.150467	hsa-miR-6788-3p	0.986234	rs708382	Ex
0.0687133	0.047792	1.43776	0.151005	hsa-miR-369-5p	0.986234	rs708382	Ex
-0.0766718	0.0534302	-1.43499	0.151792	hsa-miR-6814-3p	0.986234	rs708382	Ex
0.0761173	0.0530453	1.43495	0.151804	hsa-miR-643	0.986234	rs708382	Ex
0.0790357	0.0553475	1.42799	0.153796	hsa-miR-4787-3p	0.986234	rs708382	Ex
0.0578748	0.0405493	1.42727	0.154003	hsa-miR-6503-3p	0.986234	rs708382	Ex
-0.0563995	0.0397498	-1.41886	0.156439	hsa-miR-6727-5p	0.986234	rs708382	Ex
-0.0522403	0.0369869	-1.4124	0.158331	hsa-miR-4669	0.986234	rs708382	Ex
0.0629568	0.0458292	1.37373	0.17002	hsa-miR-621	0.986234	rs708382	Ex
0.059308	0.0432708	1.37063	0.170985	hsa-miR-518e-3p	0.986234	rs708382	Ex
-0.0803308	0.0586107	-1.37058	0.170998	hsa-miR-2277-5p	0.986234	rs708382	Ex
-0.0536669	0.0396537	-1.35339	0.176422	hsa-miR-4431	0.986234	rs708382	Ex
-0.0621986	0.046735	-1.33088	0.183716	hsa-miR-3923	0.986234	rs708382	Ex
0.0644299	0.0484421	1.33004	0.183992	hsa-miR-5708	0.986234	rs708382	Ex
-0.0533651	0.0408029	-1.30787	0.191398	hsa-miR-4636	0.986234	rs708382	Ex
0.0513956	0.0393549	1.30595	0.192051	hsa-miR-6080	0.986234	rs708382	Ex
-0.0563254	0.0432531	-1.30223	0.19332	hsa-miR-99a-3p	0.986234	rs708382	Ex
-0.0626845	0.0484322	-1.29427	0.196051	hsa-miR-5587-3p	0.986234	rs708382	Ex
0.0692643	0.0541309	1.27957	0.201173	hsa-miR-1295a	0.986234	rs708382	Ex
-0.0423832	0.0335077	-1.26488	0.206388	hsa-miR-4791	0.986234	rs708382	Ex
-0.0538142	0.0429944	-1.25166	0.211165	hsa-miR-4445-5p	0.986234	rs708382	Ex
-0.0685237	0.0548038	-1.25034	0.211643	hsa-miR-6886-5p	0.986234	rs708382	Ex
-0.0439791	0.0357276	-1.23096	0.218803	hsa-miR-3201	0.986234	rs708382	Ex
-0.0437391	0.036742	-1.19044	0.234327	hsa-miR-553	0.986234	rs708382	Ex
0.05974	0.0507371	1.17744	0.239468	hsa-miR-5707	0.986234	rs708382	Ex
0.0571042	0.0487891	1.17043	0.242275	hsa-miR-4274	0.986234	rs708382	Ex
0.0497984	0.0426026	1.16891	0.242889	hsa-miR-1278	0.986234	rs708382	Ex
0.0483194	0.0415486	1.16296	0.24529	hsa-miR-4783-3p	0.986234	rs708382	Ex
0.0513891	0.0443564	1.15855	0.247084	hsa-miR-572	0.986234	rs708382	Ex
-0.0558096	0.0484567	-1.15174	0.24987	hsa-miR-6841-5p	0.986234	rs708382	Ex
0.0445214	0.0386964	1.15053	0.250366	hsa-miR-99b-3p	0.986234	rs708382	Ex
0.0566998	0.0493454	1.14904	0.250981	hsa-miR-4796-5p	0.986234	rs708382	Ex
-0.0611146	0.0536081	-1.14003	0.254713	hsa-miR-4745-3p	0.986234	rs708382	Ex
0.0558833	0.0492162	1.13547	0.256616	hsa-miR-624-5p	0.986234	rs708382	Ex
0.0494611	0.0439076	1.12648	0.260396	hsa-miR-6723-5p	0.986234	rs708382	Ex
0.0536652	0.0476955	1.12516	0.260953	hsa-miR-554	0.986234	rs708382	Ex
-0.0374493	0.0336542	-1.11277	0.266237	hsa-miR-5188	0.986234	rs708382	Ex
-0.0504648	0.0453924	-1.11175	0.266676	hsa-miR-6766-3p	0.986234	rs708382	Ex
0.0575809	0.0520354	1.10657	0.268906	hsa-miR-6082	0.986234	rs708382	Ex
-0.0506955	0.0458768	-1.10504	0.269571	hsa-miR-1199-3p	0.986234	rs708382	Ex
-0.0581033	0.0528597	-1.0992	0.272105	hsa-miR-1231	0.986234	rs708382	Ex
-0.040549	0.0370308	-1.09501	0.273937	hsa-miR-1179	0.986234	rs708382	Ex
-0.0464188	0.0424197	-1.09428	0.274257	hsa-miR-95-3p	0.986234	rs708382	Ex
-0.0567317	0.0520167	-1.09064	0.275852	hsa-miR-1539	0.986234	rs708382	Ex
-0.0351487	0.0326896	-1.07522	0.28269	hsa-miR-4798-3p	0.986234	rs708382	Ex
-0.060905	0.0567586	-1.07305	0.283662	hsa-miR-4304	0.986234	rs708382	Ex
0.0430383	0.0401929	1.0708	0.284676	hsa-miR-5687	0.986234	rs708382	Ex
-0.0551462	0.0517131	-1.06639	0.286662	hsa-miR-937-3p	0.986234	rs708382	Ex
0.0450115	0.0426727	1.05481	0.291922	hsa-miR-591	0.986234	rs708382	Ex
0.0426984	0.0405859	1.05205	0.293185	hsa-miR-4661-3p	0.986234	rs708382	Ex
0.0451466	0.0430368	1.04902	0.294574	hsa-miR-3912-3p	0.986234	rs708382	Ex
0.0523654	0.0504297	1.03838	0.299494	hsa-miR-8053	0.986234	rs708382	Ex
0.0516084	0.0498168	1.03596	0.300621	hsa-miR-517b-3p	0.986234	rs708382	Ex
-0.0440064	0.0425193	-1.03497	0.301082	hsa-miR-337-5p	0.986234	rs708382	Ex
-0.0526688	0.0511329	-1.03004	0.303393	hsa-miR-127-3p	0.986234	rs708382	Ex
-0.0535633	0.0524983	-1.02029	0.307988	hsa-miR-371b-3p	0.986234	rs708382	Ex
-0.0496263	0.0489148	-1.01455	0.310716	hsa-miR-602	0.986234	rs708382	Ex
-0.0388277	0.0383703	-1.01192	0.311969	hsa-miR-6743-3p	0.986234	rs708382	Ex
-0.0418122	0.0414974	-1.00758	0.314045	hsa-miR-4800-5p	0.986234	rs708382	Ex
0.0418256	0.0416259	1.0048	0.315384	hsa-miR-196b-3p	0.986234	rs708382	Ex
-0.0379624	0.0378807	-1.00216	0.316657	hsa-miR-4704-5p	0.986234	rs708382	Ex
0.0375639	0.0376374	0.998046	0.318645	hsa-miR-6863	0.986234	rs708382	Ex
-0.0467851	0.0469467	-0.996557	0.319366	hsa-miR-4787-5p	0.986234	rs708382	Ex
-0.0560248	0.0572064	-0.979344	0.32779	hsa-miR-6786-5p	0.986234	rs708382	Ex
-0.0653573	0.0673652	-0.970195	0.332326	hsa-miR-3687	0.986234	rs708382	Ex
0.0312404	0.0323191	0.966622	0.334108	hsa-miR-6731-3p	0.986234	rs708382	Ex
0.0371825	0.0386082	0.963074	0.335884	hsa-miR-1274a	0.986234	rs708382	Ex
-0.0410542	0.0426339	-0.962949	0.335947	hsa-miR-1250-5p	0.986234	rs708382	Ex
-0.0471346	0.0490519	-0.960914	0.336968	hsa-miR-4444	0.986234	rs708382	Ex
0.0432235	0.0451173	0.958024	0.338422	hsa-miR-191-3p	0.986234	rs708382	Ex
-0.0369798	0.0386862	-0.95589	0.339499	hsa-miR-718	0.986234	rs708382	Ex
-0.0527267	0.0552948	-0.953556	0.340678	hsa-miR-1908-3p	0.986234	rs708382	Ex
-0.0395073	0.0415483	-0.950876	0.342036	hsa-miR-3618	0.986234	rs708382	Ex
0.0464159	0.0488641	0.949898	0.342532	hsa-miR-1258	0.986234	rs708382	Ex
-0.0375829	0.0396163	-0.948673	0.343155	hsa-miR-933	0.986234	rs708382	Ex
0.0429291	0.0454069	0.945433	0.344805	hsa-miR-4799-3p	0.986234	rs708382	Ex
0.0402213	0.0428069	0.9396	0.347787	hsa-miR-7702	0.986234	rs708382	Ex
0.046644	0.0502588	0.928075	0.353728	hsa-miR-3142	0.986234	rs708382	Ex
0.0434784	0.0471768	0.921605	0.357092	hsa-miR-3619-3p	0.986234	rs708382	Ex
-0.0375085	0.0407182	-0.921174	0.357316	hsa-miR-3171	0.986234	rs708382	Ex
0.0463187	0.050309	0.920683	0.357572	hsa-miR-1245b-5p	0.986234	rs708382	Ex
-0.0506981	0.0552623	-0.917407	0.359284	hsa-miR-6872-5p	0.986234	rs708382	Ex
-0.0425799	0.0471841	-0.90242	0.367183	hsa-miR-668-5p	0.986234	rs708382	Ex
0.0491334	0.0545029	0.901482	0.36768	hsa-miR-24-1-5p	0.986234	rs708382	Ex
-0.0474849	0.0528447	-0.898574	0.369227	hsa-miR-6749-5p	0.986234	rs708382	Ex
-0.0360145	0.0401541	-0.896909	0.370114	hsa-miR-4485-3p	0.986234	rs708382	Ex
0.0389138	0.0440023	0.884359	0.376844	hsa-miR-4720-5p	0.986234	rs708382	Ex
-0.0501235	0.0568655	-0.881441	0.378419	hsa-miR-1249-3p	0.986234	rs708382	Ex
0.0346802	0.0398663	0.869911	0.384684	hsa-miR-4535	0.986234	rs708382	Ex
-0.0504049	0.0580385	-0.868472	0.38547	hsa-miR-3648	0.986234	rs708382	Ex
0.042099	0.0494418	0.851486	0.394827	hsa-miR-4633-5p	0.986234	rs708382	Ex
0.0377259	0.0443237	0.851145	0.395016	hsa-miR-597-5p	0.986234	rs708382	Ex
0.0436539	0.0515895	0.846177	0.397779	hsa-miR-6506-3p	0.986234	rs708382	Ex
0.0487389	0.0576508	0.845415	0.398204	hsa-miR-24-2-5p	0.986234	rs708382	Ex
0.0435421	0.0524571	0.830053	0.406827	hsa-miR-5191	0.986234	rs708382	Ex
-0.0271787	0.0329951	-0.82372	0.410414	hsa-miR-4746-5p	0.986234	rs708382	Ex
0.0376565	0.0458794	0.820772	0.41209	hsa-miR-135a-3p	0.986234	rs708382	Ex
-0.0319679	0.0390047	-0.81959	0.412763	hsa-miR-144-5p	0.986234	rs708382	Ex
0.0354758	0.0436974	0.81185	0.417188	hsa-miR-6753-3p	0.986234	rs708382	Ex
0.0331768	0.0410787	0.80764	0.419606	hsa-miR-4664-3p	0.986234	rs708382	Ex
-0.0285205	0.0354664	-0.804156	0.421614	hsa-miR-490-5p	0.986234	rs708382	Ex
-0.0371412	0.0465078	-0.798601	0.424826	hsa-miR-3195	0.986234	rs708382	Ex
-0.0327971	0.0411226	-0.797543	0.425439	hsa-miR-4305	0.986234	rs708382	Ex
0.0350696	0.0440134	0.796795	0.425874	hsa-miR-4694-5p	0.986234	rs708382	Ex
0.0333329	0.0426036	0.782396	0.434279	hsa-miR-3927-5p	0.986234	rs708382	Ex
0.0341893	0.0439655	0.777639	0.437077	hsa-miR-7107-3p	0.986234	rs708382	Ex
0.0333797	0.0429721	0.776775	0.437586	hsa-miR-517-5p	0.986234	rs708382	Ex
0.0376852	0.0486274	0.774977	0.438647	hsa-miR-5705	0.986234	rs708382	Ex
0.0401386	0.0519571	0.772533	0.440092	hsa-miR-4642	0.986234	rs708382	Ex
0.0292925	0.0381736	0.767349	0.443165	hsa-miR-1277-3p	0.986234	rs708382	Ex
0.0394287	0.05154	0.765013	0.444554	hsa-miR-4536-3p	0.986234	rs708382	Ex
0.0353352	0.0467631	0.755621	0.450162	hsa-miR-548q	0.986234	rs708382	Ex
0.0371161	0.0491624	0.754969	0.450553	hsa-miR-802	0.986234	rs708382	Ex
-0.0334492	0.0448036	-0.746575	0.455602	hsa-miR-6763-3p	0.986234	rs708382	Ex
-0.0374391	0.0507357	-0.737924	0.460839	hsa-miR-4632-3p	0.986234	rs708382	Ex
-0.0452275	0.0614451	-0.736064	0.461969	hsa-miR-4740-5p	0.986234	rs708382	Ex
-0.032419	0.0440908	-0.735278	0.462447	hsa-miR-4782-3p	0.986234	rs708382	Ex
-0.0283938	0.0386944	-0.733797	0.463348	hsa-miR-4724-3p	0.986234	rs708382	Ex
-0.0316658	0.0432931	-0.731428	0.464793	hsa-miR-6861-3p	0.986234	rs708382	Ex
-0.0295836	0.0406681	-0.72744	0.46723	hsa-miR-6759-3p	0.986234	rs708382	Ex
0.0330273	0.0454934	0.725981	0.468123	hsa-miR-6746-3p	0.986234	rs708382	Ex
0.0351408	0.0486178	0.722798	0.470075	hsa-miR-323b-5p	0.986234	rs708382	Ex
-0.0490489	0.0678863	-0.722515	0.470249	hsa-miR-662	0.986234	rs708382	Ex
-0.0254077	0.0352349	-0.721094	0.471122	hsa-miR-518d-3p	0.986234	rs708382	Ex
0.0304285	0.0424141	0.717414	0.473387	hsa-miR-4734	0.986234	rs708382	Ex
-0.0331029	0.0465547	-0.711053	0.477317	hsa-miR-4707-5p	0.986234	rs708382	Ex
-0.0309614	0.0436972	-0.708545	0.478872	hsa-miR-598-5p	0.986234	rs708382	Ex
0.0335875	0.0479535	0.700417	0.483929	hsa-miR-4728-3p	0.986234	rs708382	Ex
0.0301232	0.0435534	0.691637	0.489423	hsa-miR-3186-3p	0.986234	rs708382	Ex
0.0278012	0.0405899	0.684929	0.493643	hsa-miR-4766-3p	0.986234	rs708382	Ex
0.0471202	0.0688954	0.683938	0.494269	hsa-miR-6853-5p	0.986234	rs708382	Ex
-0.0299968	0.0439787	-0.682076	0.495444	hsa-miR-4508	0.986234	rs708382	Ex
-0.0363042	0.0532659	-0.681566	0.495766	hsa-miR-4670-5p	0.986234	rs708382	Ex
0.0298639	0.0438228	0.681469	0.495828	hsa-miR-409-5p	0.986234	rs708382	Ex
0.0299821	0.0441634	0.67889	0.49746	hsa-miR-6880-3p	0.986234	rs708382	Ex
0.0291469	0.0430346	0.677289	0.498474	hsa-miR-203b-5p	0.986234	rs708382	Ex
0.0335422	0.0506794	0.661851	0.508312	hsa-miR-517a-3p	0.986234	rs708382	Ex
-0.0393019	0.0596126	-0.659289	0.509954	hsa-miR-6803-3p	0.986234	rs708382	Ex
-0.0338191	0.0514791	-0.656948	0.511457	hsa-miR-3676-3p	0.986234	rs708382	Ex
-0.0302288	0.0462968	-0.652935	0.514039	hsa-miR-4655-5p	0.986234	rs708382	Ex
0.0263491	0.0405486	0.649814	0.516052	hsa-miR-6069	0.986234	rs708382	Ex
0.0267832	0.0414564	0.646056	0.518481	hsa-miR-628-3p	0.986234	rs708382	Ex
0.0324546	0.0504317	0.643535	0.520114	hsa-miR-181c-3p	0.986234	rs708382	Ex
-0.0352999	0.0548853	-0.643156	0.520359	hsa-miR-6775-5p	0.986234	rs708382	Ex
0.0268871	0.0421249	0.638271	0.523532	hsa-miR-4540	0.986234	rs708382	Ex
0.0307746	0.0487127	0.631756	0.527778	hsa-miR-4759	0.986234	rs708382	Ex
0.0215008	0.0342393	0.627955	0.530263	hsa-let-7e-3p	0.986234	rs708382	Ex
0.0241152	0.0388458	0.620793	0.534963	hsa-miR-3917	0.986234	rs708382	Ex
-0.0210346	0.0338883	-0.620703	0.535022	hsa-miR-487b-3p	0.986234	rs708382	Ex
0.0276838	0.0446665	0.619789	0.535623	hsa-miR-4321	0.986234	rs708382	Ex
0.0236171	0.0381239	0.619483	0.535825	hsa-miR-6786-3p	0.986234	rs708382	Ex
-0.0285273	0.0465319	-0.61307	0.540054	hsa-miR-219a-5p	0.986234	rs708382	Ex
0.0283087	0.0461761	0.61306	0.540061	hsa-miR-517c-3p	0.986234	rs708382	Ex
0.0325582	0.0535375	0.608138	0.543318	hsa-miR-611	0.986234	rs708382	Ex
-0.0271985	0.044947	-0.605125	0.545316	hsa-miR-4520-5p	0.986234	rs708382	Ex
-0.0307014	0.0508136	-0.604196	0.545933	hsa-miR-708-3p	0.986234	rs708382	Ex
0.0233372	0.0388342	0.600945	0.548095	hsa-miR-3200-3p	0.986234	rs708382	Ex
-0.0276581	0.0460717	-0.600328	0.548506	hsa-miR-548al	0.986234	rs708382	Ex
0.0205544	0.0343022	0.599217	0.549246	hsa-miR-378c	0.986234	rs708382	Ex
-0.028159	0.0471836	-0.596797	0.55086	hsa-miR-4798-5p	0.986234	rs708382	Ex
0.0229485	0.0387887	0.591627	0.554315	hsa-miR-4479	0.986234	rs708382	Ex
-0.0329213	0.0557627	-0.590383	0.555148	hsa-miR-1269b	0.986234	rs708382	Ex
-0.0275471	0.047206	-0.583552	0.559733	hsa-miR-1246	0.986234	rs708382	Ex
0.0290541	0.0498683	0.582617	0.560362	hsa-miR-371a-3p	0.986234	rs708382	Ex
-0.0230063	0.0395409	-0.581836	0.560887	hsa-miR-891a-5p	0.986234	rs708382	Ex
0.0221069	0.0388334	0.569275	0.569375	hsa-miR-1282	0.986234	rs708382	Ex
0.0292737	0.0518659	0.564411	0.572678	hsa-miR-7973	0.986234	rs708382	Ex
0.0367532	0.065204	0.563666	0.573184	hsa-miR-551b-3p	0.986234	rs708382	Ex
0.0250023	0.0452496	0.552542	0.580775	hsa-miR-1204	0.986234	rs708382	Ex
0.0305937	0.0557321	0.548941	0.583242	hsa-miR-3131	0.986234	rs708382	Ex
0.0195687	0.0363945	0.537685	0.590987	hsa-miR-889-5p	0.986234	rs708382	Ex
-0.0278511	0.0524579	-0.530923	0.595662	hsa-miR-5090	0.986234	rs708382	Ex
0.0225519	0.0427249	0.52784	0.597798	hsa-miR-1251-5p	0.986234	rs708382	Ex
0.0267978	0.0510555	0.524875	0.599857	hsa-miR-887-3p	0.986234	rs708382	Ex
-0.0159829	0.0304854	-0.524281	0.600269	hsa-miR-4256	0.986234	rs708382	Ex
-0.0274528	0.0529272	-0.51869	0.604161	hsa-miR-4655-3p	0.986234	rs708382	Ex
0.0293493	0.0566266	0.518296	0.604436	hsa-miR-4686	0.986234	rs708382	Ex
0.026797	0.0517913	0.517403	0.605059	hsa-miR-4754	0.986234	rs708382	Ex
-0.0215453	0.041647	-0.517332	0.605108	hsa-miR-4761-3p	0.986234	rs708382	Ex
0.0262256	0.0509064	0.515173	0.606615	hsa-miR-652-5p	0.986234	rs708382	Ex
0.0235468	0.0457218	0.515002	0.606734	hsa-miR-4671-5p	0.986234	rs708382	Ex
-0.0196411	0.0382255	-0.513821	0.607559	hsa-miR-3683	0.986234	rs708382	Ex
-0.0220844	0.043236	-0.510788	0.609681	hsa-let-7d-3p	0.986234	rs708382	Ex
-0.0270595	0.053049	-0.510086	0.610172	hsa-miR-3677-3p	0.986234	rs708382	Ex
0.0210137	0.0412282	0.509694	0.610447	hsa-miR-6774-3p	0.986234	rs708382	Ex
0.0193219	0.0380603	0.507665	0.611868	hsa-miR-6869-3p	0.986234	rs708382	Ex
-0.0251739	0.0496222	-0.507312	0.612116	hsa-miR-3939	0.986234	rs708382	Ex
0.0242207	0.048336	0.501092	0.616484	hsa-miR-6735-3p	0.986234	rs708382	Ex
0.023371	0.0471084	0.496111	0.619991	hsa-miR-3177-3p	0.986234	rs708382	Ex
0.0210071	0.042491	0.494389	0.621206	hsa-miR-659-5p	0.986234	rs708382	Ex
0.0232994	0.04742	0.491341	0.623358	hsa-miR-6854-3p	0.986234	rs708382	Ex
0.0187942	0.0383484	0.490089	0.624243	hsa-miR-518f-3p	0.986234	rs708382	Ex
0.0261796	0.0542217	0.482825	0.62939	hsa-miR-132-5p	0.986234	rs708382	Ex
-0.0190562	0.0396596	-0.480493	0.631046	hsa-miR-4462	0.986234	rs708382	Ex
-0.0273295	0.0580506	-0.470788	0.637957	hsa-miR-339-3p	0.986234	rs708382	Ex
0.0256519	0.0551632	0.465018	0.642081	hsa-miR-5089-3p	0.986234	rs708382	Ex
0.02564	0.0553925	0.462878	0.643614	hsa-miR-656-5p	0.986234	rs708382	Ex
-0.0249954	0.0542626	-0.460637	0.64522	hsa-miR-4681	0.986234	rs708382	Ex
0.017798	0.0387614	0.459169	0.646273	hsa-miR-8056	0.986234	rs708382	Ex
0.0224454	0.04901	0.457975	0.64713	hsa-miR-4509	0.986234	rs708382	Ex
-0.0238362	0.0529954	-0.449778	0.653027	hsa-miR-6726-3p	0.986234	rs708382	Ex
-0.0201913	0.045036	-0.448337	0.654066	hsa-miR-6874-3p	0.986234	rs708382	Ex
0.0157569	0.0352468	0.447044	0.654999	hsa-miR-518b	0.986234	rs708382	Ex
-0.0186009	0.0425233	-0.43743	0.661951	hsa-miR-1537-3p	0.986234	rs708382	Ex
-0.0212697	0.0490036	-0.434044	0.664407	hsa-miR-4737	0.986234	rs708382	Ex
-0.0225063	0.0519142	-0.433529	0.66478	hsa-miR-5579-5p	0.986234	rs708382	Ex
0.0196694	0.0456677	0.430707	0.66683	hsa-miR-3675-5p	0.986234	rs708382	Ex
-0.0161704	0.0376224	-0.429807	0.667485	hsa-miR-378i	0.986234	rs708382	Ex
-0.0208209	0.0492423	-0.422825	0.672569	hsa-miR-4445-3p	0.986234	rs708382	Ex
-0.0223505	0.0531239	-0.420725	0.674101	hsa-miR-551a	0.986234	rs708382	Ex
-0.0191061	0.0460036	-0.415318	0.678052	hsa-miR-4665-3p	0.986234	rs708382	Ex
0.0209812	0.050661	0.41415	0.678907	hsa-miR-8058	0.986234	rs708382	Ex
0.0207179	0.0500446	0.413989	0.679025	hsa-miR-4529-3p	0.986234	rs708382	Ex
-0.0202488	0.0489129	-0.413976	0.679034	hsa-miR-7152-3p	0.986234	rs708382	Ex
0.020198	0.0505687	0.399418	0.689722	hsa-miR-6876-3p	0.986234	rs708382	Ex
-0.0159612	0.0403475	-0.395594	0.69254	hsa-miR-6826-5p	0.986234	rs708382	Ex
0.0199875	0.0506597	0.394544	0.693315	hsa-miR-6075	0.986234	rs708382	Ex
-0.0171532	0.0434946	-0.394375	0.693439	hsa-miR-934	0.986234	rs708382	Ex
-0.0179857	0.0458703	-0.392099	0.695119	hsa-miR-181d-3p	0.986234	rs708382	Ex
-0.0217418	0.0557508	-0.389983	0.696683	hsa-miR-4730	0.986234	rs708382	Ex
0.0182963	0.0476288	0.384142	0.701004	hsa-miR-6762-3p	0.986234	rs708382	Ex
-0.0176252	0.046139	-0.382001	0.702591	hsa-miR-6125	0.986234	rs708382	Ex
-0.0194794	0.0519447	-0.375003	0.707786	hsa-miR-3150a-5p	0.986234	rs708382	Ex
0.0178293	0.0480769	0.37085	0.710875	hsa-miR-548ao-3p	0.986234	rs708382	Ex
-0.0151832	0.0417845	-0.36337	0.716452	hsa-miR-3654	0.986234	rs708382	Ex
0.0167145	0.0461274	0.362356	0.717209	hsa-miR-604	0.986234	rs708382	Ex
0.0155519	0.0431387	0.360508	0.718589	hsa-miR-494-5p	0.986234	rs708382	Ex
0.0157071	0.0443399	0.354243	0.723277	hsa-miR-4523	0.986234	rs708382	Ex
0.0186889	0.0538734	0.346904	0.728781	hsa-miR-3193	0.986234	rs708382	Ex
0.0181521	0.0528291	0.343601	0.731262	hsa-miR-3186-5p	0.986234	rs708382	Ex
0.0120775	0.0357095	0.338216	0.735315	hsa-miR-125b-1-3p	0.986234	rs708382	Ex
-0.0157846	0.0473384	-0.333443	0.738912	hsa-miR-3605-3p	0.986234	rs708382	Ex
-0.0147829	0.0450591	-0.328078	0.742963	hsa-miR-6883-3p	0.986234	rs708382	Ex
-0.0137422	0.0428024	-0.321062	0.748271	hsa-miR-585-3p	0.986234	rs708382	Ex
-0.0165739	0.0518013	-0.319951	0.749113	hsa-miR-5009-5p	0.986234	rs708382	Ex
-0.014513	0.0460357	-0.315256	0.752673	hsa-miR-4442	0.986234	rs708382	Ex
-0.0170537	0.0542972	-0.31408	0.753566	hsa-miR-639	0.986234	rs708382	Ex
0.0133143	0.0424388	0.313728	0.753832	hsa-miR-181a-3p	0.986234	rs708382	Ex
0.0147116	0.0472599	0.311291	0.755684	hsa-miR-4637	0.986234	rs708382	Ex
0.0128696	0.0415391	0.30982	0.756801	hsa-miR-1247-5p	0.986234	rs708382	Ex
0.017903	0.0579752	0.308804	0.757574	hsa-miR-380-5p	0.986234	rs708382	Ex
0.0158032	0.0517082	0.305623	0.759994	hsa-miR-626	0.986234	rs708382	Ex
0.0111313	0.0372186	0.299079	0.764979	hsa-miR-6892-5p	0.986234	rs708382	Ex
0.0159305	0.05405	0.294737	0.768293	hsa-miR-4718	0.986234	rs708382	Ex
0.0129041	0.0443092	0.291229	0.770973	hsa-miR-4804-5p	0.986234	rs708382	Ex
-0.0110286	0.0380759	-0.289649	0.772181	hsa-miR-378b	0.986234	rs708382	Ex
0.0132767	0.0458519	0.289557	0.772251	hsa-miR-521	0.986234	rs708382	Ex
0.0108723	0.0383619	0.283413	0.776954	hsa-miR-4278	0.986234	rs708382	Ex
0.0141249	0.0514498	0.274538	0.783762	hsa-miR-4785	0.986234	rs708382	Ex
0.0138914	0.0508875	0.272982	0.784958	hsa-miR-4999-5p	0.986234	rs708382	Ex
0.0122636	0.0451701	0.271499	0.786097	hsa-miR-4259	0.986234	rs708382	Ex
0.0126375	0.0470307	0.268707	0.788244	hsa-miR-6866-5p	0.986234	rs708382	Ex
0.012678	0.0473376	0.26782	0.788926	hsa-miR-7705	0.986234	rs708382	Ex
-0.0112791	0.0424755	-0.265544	0.790678	hsa-miR-4783-5p	0.986234	rs708382	Ex
-0.0105874	0.0403498	-0.26239	0.793107	hsa-miR-6078	0.986234	rs708382	Ex
0.0106075	0.0407828	0.260098	0.794874	hsa-miR-486-5p	0.986234	rs708382	Ex
0.0120576	0.0463752	0.260002	0.794948	hsa-miR-4790-5p	0.986234	rs708382	Ex
-0.0107317	0.0416199	-0.25785	0.796608	hsa-miR-3115	0.986234	rs708382	Ex
-0.011854	0.0463183	-0.255924	0.798094	hsa-miR-6831-3p	0.986234	rs708382	Ex
-0.0138472	0.0543283	-0.254881	0.798899	hsa-miR-6800-5p	0.986234	rs708382	Ex
0.00890129	0.0350378	0.254048	0.799542	hsa-miR-6084	0.986234	rs708382	Ex
-0.00969099	0.0381939	-0.253732	0.799787	hsa-miR-487a-3p	0.986234	rs708382	Ex
0.0123986	0.049671	0.249614	0.802968	hsa-miR-3713	0.986234	rs708382	Ex
-0.0154695	0.0630618	-0.245307	0.8063	hsa-miR-614	0.986234	rs708382	Ex
0.0104213	0.0436574	0.238707	0.811412	hsa-miR-154-3p	0.986234	rs708382	Ex
-0.0102798	0.0445921	-0.23053	0.817755	hsa-miR-1911-5p	0.986234	rs708382	Ex
-0.0125216	0.0550711	-0.227372	0.820209	hsa-miR-581	0.986234	rs708382	Ex
-0.00857463	0.038123	-0.22492	0.822115	hsa-miR-187-3p	0.986234	rs708382	Ex
-0.00926972	0.0419262	-0.221096	0.82509	hsa-miR-1292-5p	0.986234	rs708382	Ex
0.0122936	0.0560861	0.219193	0.826572	hsa-miR-563	0.986234	rs708382	Ex
-0.0114354	0.0528349	-0.216437	0.828718	hsa-miR-625-3p	0.986234	rs708382	Ex
-0.00870472	0.0403892	-0.215521	0.829432	hsa-miR-671-3p	0.986234	rs708382	Ex
0.00823254	0.0393639	0.209139	0.834408	hsa-miR-8078	0.986234	rs708382	Ex
-0.00937223	0.0450139	-0.208207	0.835135	hsa-miR-1468-5p	0.986234	rs708382	Ex
-0.00918317	0.0446806	-0.205529	0.837226	hsa-miR-4521	0.986234	rs708382	Ex
0.0102498	0.0505746	0.202666	0.839462	hsa-miR-5091	0.986234	rs708382	Ex
-0.00944064	0.0495638	-0.190474	0.848999	hsa-miR-601	0.986234	rs708382	Ex
0.0102992	0.0552491	0.186413	0.852181	hsa-miR-1225-5p	0.986234	rs708382	Ex
0.00754011	0.0404815	0.18626	0.852301	hsa-miR-8088	0.986234	rs708382	Ex
0.00781847	0.0423572	0.184584	0.853615	hsa-miR-574-3p	0.986234	rs708382	Ex
-0.00881665	0.0488955	-0.180316	0.856963	hsa-miR-3145-3p	0.986234	rs708382	Ex
-0.00822231	0.0464329	-0.177079	0.859504	hsa-miR-325	0.986234	rs708382	Ex
-0.00778871	0.0441554	-0.176393	0.860042	hsa-miR-4776-5p	0.986234	rs708382	Ex
0.00736824	0.043542	0.169221	0.865677	hsa-miR-218-1-3p	0.986234	rs708382	Ex
-0.00868944	0.0514003	-0.169054	0.865809	hsa-miR-3168	0.986234	rs708382	Ex
0.00872175	0.0515968	0.169037	0.865823	hsa-miR-34c-3p	0.986234	rs708382	Ex
0.00685271	0.0407987	0.167964	0.866666	hsa-miR-1915-5p	0.986234	rs708382	Ex
-0.00875119	0.0523676	-0.167111	0.867337	hsa-miR-664b-5p	0.986234	rs708382	Ex
0.0078566	0.047681	0.164774	0.869175	hsa-miR-1273c	0.986234	rs708382	Ex
0.00795195	0.049526	0.160561	0.872491	hsa-miR-424-3p	0.986234	rs708382	Ex
-0.00716221	0.0446456	-0.160424	0.872599	hsa-miR-6824-5p	0.986234	rs708382	Ex
0.00596669	0.040302	0.14805	0.882352	hsa-miR-4288	0.986234	rs708382	Ex
-0.00699409	0.0506096	-0.138197	0.890129	hsa-miR-18b-3p	0.986234	rs708382	Ex
0.00708452	0.0517592	0.136875	0.891174	hsa-miR-8074	0.986234	rs708382	Ex
0.00621436	0.0461476	0.134663	0.892922	hsa-miR-518a-3p	0.986234	rs708382	Ex
-0.00657042	0.0529629	-0.124057	0.90131	hsa-miR-431-3p	0.986234	rs708382	Ex
0.00640382	0.0519496	0.12327	0.901933	hsa-miR-525-3p	0.986234	rs708382	Ex
-0.00501141	0.0407486	-0.122984	0.90216	hsa-miR-1263	0.986234	rs708382	Ex
0.00707165	0.057682	0.122597	0.902466	hsa-miR-1973	0.986234	rs708382	Ex
-0.0060335	0.0494882	-0.121918	0.903003	hsa-miR-598-3p	0.986234	rs708382	Ex
-0.00471182	0.0391381	-0.12039	0.904213	hsa-miR-6505-3p	0.986234	rs708382	Ex
0.004951	0.0424622	0.116598	0.907216	hsa-miR-6770-3p	0.986234	rs708382	Ex
0.00599782	0.052686	0.113841	0.909401	hsa-miR-4715-5p	0.986234	rs708382	Ex
0.00487108	0.0428589	0.113654	0.909549	hsa-miR-29c-5p	0.986234	rs708382	Ex
-0.00415971	0.0366844	-0.113392	0.909756	hsa-miR-6503-5p	0.986234	rs708382	Ex
0.00362811	0.0329183	0.110215	0.912274	hsa-miR-1537-5p	0.986234	rs708382	Ex
0.00434143	0.0409457	0.106029	0.915593	hsa-miR-1284	0.986234	rs708382	Ex
-0.00433484	0.0439343	-0.0986663	0.921435	hsa-miR-4641	0.986234	rs708382	Ex
0.00424033	0.0432554	0.0980301	0.92194	hsa-miR-516a-5p	0.986234	rs708382	Ex
-0.00476703	0.0533859	-0.0892937	0.928877	hsa-miR-524-3p	0.986234	rs708382	Ex
-0.00407764	0.0468645	-0.0870093	0.930692	hsa-miR-3684	0.986234	rs708382	Ex
0.00486159	0.0568603	0.0855006	0.931891	hsa-miR-7846-3p	0.986234	rs708382	Ex
0.0040234	0.0472114	0.085221	0.932113	hsa-miR-3621	0.986234	rs708382	Ex
0.00380076	0.0488386	0.0778229	0.937994	hsa-miR-6717-5p	0.986234	rs708382	Ex
-0.00354723	0.0513018	-0.0691443	0.944897	hsa-miR-1269a	0.986234	rs708382	Ex
-0.00312842	0.0459225	-0.0681239	0.945709	hsa-miR-4475	0.986234	rs708382	Ex
0.00250204	0.03914	0.0639254	0.94905	hsa-miR-7848-3p	0.986234	rs708382	Ex
-0.0025506	0.0416153	-0.06129	0.951148	hsa-miR-3615	0.986234	rs708382	Ex
0.00318266	0.0522974	0.0608569	0.951493	hsa-miR-6070	0.986234	rs708382	Ex
0.00312043	0.051814	0.0602237	0.951997	hsa-miR-548ad-3p	0.986234	rs708382	Ex
-0.0029224	0.0507407	-0.0575947	0.95409	hsa-miR-6761-3p	0.986234	rs708382	Ex
-0.0023728	0.0415341	-0.057129	0.954461	hsa-miR-3144-3p	0.986234	rs708382	Ex
0.00231366	0.0442337	0.0523054	0.958302	hsa-miR-4315	0.986234	rs708382	Ex
-0.00208044	0.0407435	-0.0510618	0.959293	hsa-miR-632	0.986234	rs708382	Ex
0.00194077	0.0406283	0.047769	0.961916	hsa-miR-4474-5p	0.986234	rs708382	Ex
0.00404253	0.0709188	0.0570022	0.954562	hsa-miR-4715-5p	0.986259	rs2526377	Inh
-0.00261568	0.047898	-0.0546094	0.956467	hsa-miR-6743-3p	0.986259	rs2526377	Inh
0.00242669	0.0485687	0.049964	0.960167	hsa-miR-6755-3p	0.986259	rs2526377	Inh
0.00425971	0.0567483	0.0750631	0.940189	hsa-miR-3684	0.986276	rs5848	Astro
0.00770123	0.0661386	0.116441	0.907341	hsa-miR-4536-3p	0.986358	rs3822030	Ex
-0.00681361	0.0591919	-0.115111	0.908395	hsa-miR-518a-3p	0.986358	rs3822030	Ex
0.00777321	0.07144	0.108808	0.91339	hsa-miR-4285	0.986358	rs3822030	Ex
0.00681697	0.0627922	0.108564	0.913583	hsa-miR-602	0.986358	rs3822030	Ex
-0.00605062	0.0605373	-0.0999485	0.920417	hsa-miR-4798-5p	0.986358	rs3822030	Ex
-0.00484876	0.0488413	-0.0992758	0.920951	hsa-miR-378b	0.986358	rs3822030	Ex
-0.00593576	0.0631698	-0.0939652	0.925167	hsa-miR-4445-3p	0.986358	rs3822030	Ex
-0.00604674	0.0648703	-0.0932128	0.925764	hsa-miR-6876-3p	0.986358	rs3822030	Ex
0.00480274	0.0523316	0.0917751	0.926906	hsa-miR-1915-5p	0.986358	rs3822030	Ex
0.00114697	0.0673236	0.0170366	0.986413	hsa-miR-891a-5p	0.986413	rs13276936	Micro
-0.0013083	0.0384988	-0.0339828	0.972902	hsa-miR-337-5p	0.986414	rs10437655	Ex
-0.0366533	0.0450509	-0.813597	0.416187	hsa-miR-521	0.986416	rs6846529	Ex
0.00358557	0.108449	0.0330623	0.973638	hsa-miR-6082	0.986449	rs3822030	Endo
0.00135974	0.0801327	0.0169686	0.986467	hsa-miR-3676-3p	0.986467	rs2245466	OPCs
-0.0029204	0.0402193	-0.072612	0.942138	hsa-miR-518f-3p	0.986521	rs785129	Ex
-0.00293109	0.042353	-0.0692063	0.944848	hsa-miR-671-3p	0.986521	rs785129	Ex
0.00314021	0.0463261	0.0677848	0.945979	hsa-miR-6880-3p	0.986521	rs785129	Ex
0.00283003	0.0435132	0.0650384	0.948164	hsa-miR-1199-3p	0.986528	rs12446759	Ex
0.00303283	0.0476557	0.0636404	0.949277	hsa-miR-3142	0.986528	rs12446759	Ex
0.00248671	0.0443468	0.0560743	0.955301	hsa-miR-3923	0.986528	rs12446759	Ex
0.00201428	0.0366808	0.0549137	0.956225	hsa-miR-4724-3p	0.986528	rs12446759	Ex
-0.0020102	0.0376291	-0.0534214	0.957413	hsa-miR-4431	0.986528	rs12446759	Ex
0.00252876	0.0491989	0.0513988	0.959024	hsa-miR-5579-5p	0.986528	rs12446759	Ex
0.00185989	0.0375656	0.0495105	0.960528	hsa-miR-933	0.986528	rs12446759	Ex
0.0016642	0.0351031	0.047409	0.962202	hsa-miR-4669	0.986528	rs12446759	Ex
0.00571323	0.0703298	0.0812348	0.935287	hsa-miR-6814-3p	0.986536	rs2452170	Endo
0.00550364	0.0663439	0.0829563	0.933914	hsa-miR-1973	0.98654	rs7902657	Micro
-0.00380501	0.0533595	-0.0713089	0.943176	hsa-miR-6082	0.98654	rs7902657	Micro
0.00134116	0.0798068	0.0168051	0.986598	hsa-miR-4670-5p	0.986598	rs1358782	Micro
0.00254943	0.0413638	0.0616343	0.950874	hsa-miR-6774-3p	0.9866	rs6891966	Ex
0.00311938	0.0512242	0.0608967	0.951461	hsa-miR-887-3p	0.9866	rs6891966	Ex
-0.00149866	0.0444133	-0.0337435	0.973093	hsa-miR-6761-3p	0.986608	rs3740688	Ex
-0.00172494	0.0392953	-0.0438969	0.965001	hsa-miR-628-3p	0.986625	rs12446759	Ex
0.00115868	0.0694883	0.0166745	0.986702	hsa-miR-4754	0.986702	rs6733839	Micro
-0.0259493	0.0642083	-0.404143	0.686254	hsa-miR-517a-3p	0.986753	rs3851179	Micro
-0.020631	0.0556284	-0.370871	0.710867	hsa-miR-6082	0.986753	rs3851179	Micro
0.0210239	0.0595022	0.353329	0.723968	hsa-miR-3186-3p	0.986753	rs3851179	Micro
0.0217335	0.0672797	0.323032	0.746785	hsa-miR-518f-3p	0.986753	rs3851179	Micro
-0.0218655	0.0691671	-0.316125	0.752019	hsa-miR-1973	0.986753	rs3851179	Micro
-0.0152163	0.0517426	-0.294077	0.768803	hsa-miR-6774-3p	0.986753	rs3851179	Micro
-0.0157627	0.0540333	-0.291721	0.770602	hsa-miR-6749-5p	0.986753	rs3851179	Micro
0.015389	0.052857	0.291144	0.771043	hsa-miR-29c-5p	0.986753	rs3851179	Micro
0.0163343	0.0564668	0.289273	0.772474	hsa-miR-614	0.986753	rs3851179	Micro
0.0165747	0.0634917	0.261053	0.794142	hsa-miR-6785-3p	0.986753	rs3851179	Micro
-0.0129631	0.050033	-0.259091	0.795655	hsa-miR-4798-5p	0.986753	rs3851179	Micro
0.0142227	0.0664768	0.21395	0.83066	hsa-miR-518c-3p	0.986753	rs3851179	Micro
-0.0119444	0.0587073	-0.203457	0.838848	hsa-miR-5705	0.986753	rs3851179	Micro
-0.0103171	0.0540174	-0.190996	0.848594	hsa-miR-4737	0.986753	rs3851179	Micro
0.00870184	0.0477626	0.182189	0.855497	hsa-miR-1537-3p	0.986753	rs3851179	Micro
0.00670383	0.0467108	0.143518	0.88593	hsa-miR-639	0.986753	rs3851179	Micro
-0.0076773	0.0580401	-0.132276	0.894811	hsa-miR-1249-3p	0.986753	rs3851179	Micro
-0.00568113	0.0477936	-0.118868	0.90542	hsa-miR-598-5p	0.986753	rs3851179	Micro
0.00525854	0.0451625	0.116436	0.907347	hsa-miR-196b-3p	0.986753	rs3851179	Micro
0.00561307	0.0503452	0.111492	0.911264	hsa-miR-6726-3p	0.986753	rs3851179	Micro
-0.00698054	0.0666399	-0.10475	0.91661	hsa-miR-3193	0.986753	rs3851179	Micro
-0.00550309	0.0593739	-0.0926852	0.926185	hsa-miR-718	0.986753	rs3851179	Micro
0.00442366	0.0570459	0.0775457	0.938216	hsa-miR-551a	0.986753	rs3851179	Micro
0.00455589	0.0626295	0.0727436	0.942035	hsa-miR-4757-3p	0.986753	rs3851179	Micro
0.00364884	0.0513534	0.0710535	0.943379	hsa-miR-339-3p	0.986753	rs3851179	Micro
0.0152619	0.0459537	0.332115	0.739914	hsa-miR-29c-5p	0.986754	rs602602	Ex
-0.0207882	0.062937	-0.330301	0.741283	hsa-miR-2277-5p	0.986754	rs602602	Ex
0.0118884	0.0367231	0.32373	0.746251	hsa-let-7e-3p	0.986754	rs602602	Ex
-0.0138207	0.0436915	-0.316325	0.751862	hsa-miR-1263	0.986754	rs602602	Ex
0.0208372	0.0659105	0.316144	0.751999	hsa-miR-4740-5p	0.986754	rs602602	Ex
0.0148253	0.0472155	0.313992	0.753632	hsa-miR-4694-5p	0.986754	rs602602	Ex
-0.0162441	0.052247	-0.31091	0.755973	hsa-miR-4759	0.986754	rs602602	Ex
0.0152422	0.0494807	0.308043	0.758152	hsa-miR-518a-3p	0.986754	rs602602	Ex
-0.0185632	0.0610099	-0.304266	0.761027	hsa-miR-1249-3p	0.986754	rs602602	Ex
0.0143549	0.0474535	0.302504	0.762369	hsa-miR-518c-3p	0.986754	rs602602	Ex
-0.00190765	0.0436681	-0.0436853	0.965169	hsa-let-7i-3p	0.986798	rs708382	Ex
0.0027005	0.0471784	0.0572402	0.954372	hsa-miR-6866-5p	0.986815	rs6891966	Ex
0.0441882	0.0510321	0.865892	0.386884	hsa-miR-4520-5p	0.986974	rs7908662	Astro
-0.0470494	0.0549275	-0.856572	0.392012	hsa-let-7e-3p	0.986974	rs7908662	Astro
-0.0383646	0.0452287	-0.848234	0.396634	hsa-miR-6082	0.986974	rs7908662	Astro
-0.00112017	0.0685914	-0.016331	0.986976	hsa-miR-516a-5p	0.986976	rs1582763	Astro
-0.00243829	0.0524977	-0.0464455	0.96297	hsa-miR-4540	0.986993	rs4277405	Inh
0.00278471	0.0689551	0.0403844	0.9678	hsa-miR-1539	0.986993	rs4277405	Inh
-0.00206557	0.0583992	-0.0353698	0.971796	hsa-miR-181a-3p	0.986993	rs4277405	Inh
0.00164133	0.0558117	0.0294083	0.976548	hsa-miR-1537-3p	0.986993	rs4277405	Inh
-0.00752842	0.0588471	-0.127932	0.898244	hsa-miR-598-5p	0.987024	rs7912495	Inh
0.00579608	0.0662094	0.0875416	0.930269	hsa-miR-6506-3p	0.987059	rs3822030	Ex
0.0847992	0.086937	0.97541	0.329737	hsa-miR-548ao-3p	0.987062	rs3822030	Oligo
-0.0682862	0.0719371	-0.94925	0.342863	hsa-miR-6814-3p	0.987062	rs3822030	Oligo
-0.0810617	0.0854583	-0.948552	0.343217	hsa-miR-551a	0.987062	rs3822030	Oligo
0.0655535	0.0720259	0.910138	0.363103	hsa-miR-181a-3p	0.987062	rs3822030	Oligo
-0.0693165	0.0790099	-0.877314	0.380656	hsa-miR-518f-3p	0.987062	rs3822030	Oligo
0.079084	0.0917674	0.861788	0.389137	hsa-miR-6803-3p	0.987062	rs3822030	Oligo
0.0703786	0.0829959	0.847977	0.396777	hsa-miR-6070	0.987062	rs3822030	Oligo
0.0740618	0.0919266	0.805663	0.420746	hsa-miR-4520-5p	0.987062	rs3822030	Oligo
0.0543338	0.0697981	0.778442	0.436605	hsa-miR-196b-3p	0.987062	rs3822030	Oligo
0.0682224	0.0893225	0.763776	0.445291	hsa-miR-369-5p	0.987062	rs3822030	Oligo
0.0561702	0.0831298	0.675694	0.499487	hsa-miR-1539	0.987062	rs3822030	Oligo
-0.0603058	0.0912157	-0.661134	0.508771	hsa-miR-4442	0.987062	rs3822030	Oligo
-0.0529558	0.0821358	-0.644735	0.519337	hsa-miR-3683	0.987062	rs3822030	Oligo
-0.0547937	0.085128	-0.643662	0.520032	hsa-miR-4655-3p	0.987062	rs3822030	Oligo
-0.0497861	0.0778674	-0.639371	0.522818	hsa-miR-3193	0.987062	rs3822030	Oligo
-0.0442509	0.0717729	-0.616541	0.537764	hsa-miR-3939	0.987062	rs3822030	Oligo
0.0503783	0.0822389	0.612584	0.540376	hsa-miR-1306-3p	0.987062	rs3822030	Oligo
0.0393173	0.0648703	0.606091	0.544676	hsa-miR-6869-3p	0.987062	rs3822030	Oligo
0.0437183	0.0735647	0.594283	0.552539	hsa-miR-4787-3p	0.987062	rs3822030	Oligo
-0.039958	0.0673994	-0.592854	0.553495	hsa-miR-3605-3p	0.987062	rs3822030	Oligo
0.0502603	0.0859902	0.584488	0.559104	hsa-miR-6825-3p	0.987062	rs3822030	Oligo
-0.0400054	0.0740405	-0.540317	0.589172	hsa-miR-517a-3p	0.987062	rs3822030	Oligo
0.0424474	0.0801305	0.529728	0.59649	hsa-miR-4798-5p	0.987062	rs3822030	Oligo
0.0475482	0.0939529	0.506086	0.612976	hsa-miR-4536-3p	0.987062	rs3822030	Oligo
0.0320178	0.063483	0.504352	0.614193	hsa-miR-598-5p	0.987062	rs3822030	Oligo
-0.0400324	0.0794996	-0.503555	0.614753	hsa-miR-6082	0.987062	rs3822030	Oligo
0.0407404	0.0817209	0.498531	0.618286	hsa-miR-6770-3p	0.987062	rs3822030	Oligo
0.0365294	0.0758082	0.481866	0.630071	hsa-miR-95-3p	0.987062	rs3822030	Oligo
-0.0287042	0.0671054	-0.427747	0.668983	hsa-miR-518d-3p	0.987062	rs3822030	Oligo
-0.0325264	0.0811284	-0.400925	0.688613	hsa-miR-891a-5p	0.987062	rs3822030	Oligo
-0.0360147	0.0909038	-0.396184	0.692105	hsa-miR-4757-3p	0.987062	rs3822030	Oligo
0.0286706	0.0728674	0.393463	0.694113	hsa-miR-4730	0.987062	rs3822030	Oligo
-0.0292702	0.0744115	-0.393356	0.694192	hsa-miR-8088	0.987062	rs3822030	Oligo
0.0262422	0.066834	0.392648	0.694714	hsa-miR-1274a	0.987062	rs3822030	Oligo
-0.0311283	0.080503	-0.386673	0.699131	hsa-miR-5188	0.987062	rs3822030	Oligo
-0.0282155	0.0732613	-0.385136	0.700269	hsa-miR-518c-3p	0.987062	rs3822030	Oligo
-0.0307206	0.0813607	-0.377585	0.705868	hsa-miR-6506-3p	0.987062	rs3822030	Oligo
0.02823	0.0774274	0.3646	0.715534	hsa-miR-4790-5p	0.987062	rs3822030	Oligo
-0.0256457	0.0806481	-0.317995	0.750595	hsa-miR-5708	0.987062	rs3822030	Oligo
0.0242149	0.0805009	0.300803	0.763665	hsa-miR-3648	0.987062	rs3822030	Oligo
0.020034	0.0679639	0.294773	0.768265	hsa-miR-8074	0.987062	rs3822030	Oligo
-0.020159	0.070558	-0.285708	0.775197	hsa-miR-671-3p	0.987062	rs3822030	Oligo
-0.0196599	0.0712104	-0.276081	0.782577	hsa-let-7d-3p	0.987062	rs3822030	Oligo
0.0188611	0.0704929	0.267561	0.789126	hsa-let-7i-3p	0.987062	rs3822030	Oligo
0.0167118	0.0655121	0.255095	0.798735	hsa-miR-8078	0.987062	rs3822030	Oligo
-0.0178569	0.074802	-0.238722	0.8114	hsa-miR-29c-5p	0.987062	rs3822030	Oligo
-0.0180515	0.0832851	-0.216744	0.828479	hsa-miR-8053	0.987062	rs3822030	Oligo
0.0140091	0.0667478	0.20988	0.83383	hsa-miR-639	0.987062	rs3822030	Oligo
-0.0151405	0.0729654	-0.207502	0.835686	hsa-miR-6872-5p	0.987062	rs3822030	Oligo
-0.0150843	0.0790185	-0.190896	0.84867	hsa-miR-1249-3p	0.987062	rs3822030	Oligo
-0.0119496	0.0638323	-0.187203	0.851562	hsa-miR-518e-3p	0.987062	rs3822030	Oligo
0.0152754	0.0917569	0.166477	0.867836	hsa-miR-6761-3p	0.987062	rs3822030	Oligo
0.0104252	0.0699017	0.14914	0.881491	hsa-miR-517b-3p	0.987062	rs3822030	Oligo
0.0108023	0.0783157	0.137932	0.890339	hsa-miR-339-3p	0.987062	rs3822030	Oligo
-0.0095358	0.0719496	-0.132535	0.894604	hsa-let-7e-3p	0.987062	rs3822030	Oligo
-0.0112765	0.0877123	-0.128562	0.897746	hsa-miR-6749-5p	0.987062	rs3822030	Oligo
0.00796305	0.0719663	0.11065	0.91193	hsa-miR-517c-3p	0.987062	rs3822030	Oligo
-0.010316	0.0933326	-0.11053	0.912025	hsa-miR-431-3p	0.987062	rs3822030	Oligo
-0.00740143	0.076799	-0.0963741	0.923255	hsa-miR-1204	0.987062	rs3822030	Oligo
-0.00780421	0.0825604	-0.0945272	0.924721	hsa-miR-518b	0.987062	rs3822030	Oligo
-0.00623274	0.0446374	-0.13963	0.889	hsa-let-7d-3p	0.987113	rs3740688	Micro
0.0079013	0.0604609	0.130684	0.896069	hsa-miR-3676-3p	0.987113	rs3740688	Micro
0.00608055	0.0557565	0.109055	0.913196	hsa-miR-6803-3p	0.987113	rs3740688	Micro
-0.00481661	0.0444883	-0.108267	0.913821	hsa-miR-639	0.987113	rs3740688	Micro
0.00549591	0.0529868	0.103722	0.917425	hsa-miR-6082	0.987113	rs3740688	Micro
0.0052498	0.0536129	0.0979204	0.922029	hsa-miR-4746-5p	0.987113	rs3740688	Micro
-0.00310632	0.0350355	-0.088662	0.929379	hsa-miR-7848-3p	0.987164	rs13276936	Ex
0.00335415	0.0402453	0.0833428	0.933606	hsa-miR-4520-5p	0.987164	rs13276936	Ex
-0.0040214	0.0485804	-0.0827782	0.934054	hsa-miR-4681	0.987164	rs13276936	Ex
-0.00305387	0.0388179	-0.0786715	0.937319	hsa-miR-597-3p	0.987164	rs13276936	Ex
-0.00295048	0.0396653	-0.0743846	0.940728	hsa-miR-4804-5p	0.987164	rs13276936	Ex
0.004309	0.058381	0.0738082	0.941187	hsa-miR-551b-3p	0.987164	rs13276936	Ex
-0.00283469	0.0567152	-0.0499811	0.960153	hsa-miR-601	0.9872	rs11771145	Ex
-0.0023407	0.0502926	-0.0465416	0.962894	hsa-miR-6723-5p	0.987236	rs11771145	Ex
0.00117288	0.0735279	0.0159515	0.987279	hsa-miR-7706	0.987279	rs12446759	Endo
0.000920967	0.0580843	0.0158557	0.987355	hsa-miR-517b-3p	0.987355	rs7384878	Oligo
0.100002	0.0772856	1.29393	0.196194	hsa-miR-8088	0.987358	rs708382	Micro
-0.0826547	0.0654248	-1.26336	0.20696	hsa-miR-718	0.987358	rs708382	Micro
-0.0824861	0.0659113	-1.25147	0.211258	hsa-miR-4754	0.987358	rs708382	Micro
0.0832986	0.0675699	1.23278	0.218149	hsa-miR-4655-3p	0.987358	rs708382	Micro
-0.0636223	0.051648	-1.23184	0.218497	hsa-let-7d-3p	0.987358	rs708382	Micro
0.0763337	0.0651829	1.17107	0.242043	hsa-miR-551b-3p	0.987358	rs708382	Micro
0.0617531	0.0582706	1.05976	0.289685	hsa-miR-29c-5p	0.987358	rs708382	Micro
-0.0610335	0.0595512	-1.02489	0.305833	hsa-miR-4737	0.987358	rs708382	Micro
0.0657171	0.0643389	1.02142	0.307473	hsa-miR-671-3p	0.987358	rs708382	Micro
-0.0628894	0.0617719	-1.01809	0.309052	hsa-miR-1306-3p	0.987358	rs708382	Micro
0.0585388	0.0578989	1.01105	0.312406	hsa-miR-3939	0.987358	rs708382	Micro
-0.0505965	0.0523655	-0.966219	0.33433	hsa-miR-1204	0.987358	rs708382	Micro
-0.0667346	0.0700062	-0.953267	0.340845	hsa-miR-6785-3p	0.987358	rs708382	Micro
0.0550953	0.0588168	0.936728	0.349281	hsa-miR-6761-3p	0.987358	rs708382	Micro
-0.0549925	0.0607753	-0.904849	0.365914	hsa-miR-3683	0.987358	rs708382	Micro
-0.0660243	0.0741926	-0.889905	0.373879	hsa-miR-518f-3p	0.987358	rs708382	Micro
0.0573653	0.0666472	0.860731	0.389735	hsa-miR-337-5p	0.987358	rs708382	Micro
-0.0455149	0.056632	-0.803695	0.421896	hsa-miR-339-3p	0.987358	rs708382	Micro
-0.0435751	0.055522	-0.784826	0.43287	hsa-miR-6726-3p	0.987358	rs708382	Micro
-0.0520917	0.0670922	-0.776419	0.437812	hsa-miR-4520-5p	0.987358	rs708382	Micro
-0.0485105	0.0631474	-0.768211	0.442669	hsa-miR-3131	0.987358	rs708382	Micro
-0.0463566	0.0619465	-0.748333	0.454557	hsa-miR-4804-5p	0.987358	rs708382	Micro
-0.0459912	0.0624274	-0.736715	0.461588	hsa-miR-611	0.987358	rs708382	Micro
0.0508197	0.069005	0.736464	0.46174	hsa-miR-3687	0.987358	rs708382	Micro
-0.0548293	0.0762914	-0.718683	0.472621	hsa-miR-1973	0.987358	rs708382	Micro
-0.0494029	0.0696225	-0.709582	0.478243	hsa-miR-518b	0.987358	rs708382	Micro
0.0402915	0.0578644	0.696309	0.486509	hsa-miR-4783-3p	0.987358	rs708382	Micro
0.0428424	0.0624281	0.686267	0.492814	hsa-miR-6872-5p	0.987358	rs708382	Micro
-0.0500712	0.076679	-0.652998	0.514012	hsa-miR-517c-3p	0.987358	rs708382	Micro
-0.0451237	0.0692075	-0.652006	0.514651	hsa-miR-4536-3p	0.987358	rs708382	Micro
0.0416638	0.0640189	0.650806	0.515425	hsa-miR-1249-3p	0.987358	rs708382	Micro
-0.0421675	0.0658146	-0.640701	0.521965	hsa-miR-7706	0.987358	rs708382	Micro
0.0416778	0.0719822	0.579001	0.562809	hsa-miR-4442	0.987358	rs708382	Micro
-0.031498	0.0551938	-0.57068	0.568434	hsa-miR-4798-5p	0.987358	rs708382	Micro
0.0359345	0.064335	0.558554	0.576678	hsa-miR-6506-3p	0.987358	rs708382	Micro
-0.0371331	0.0676192	-0.549151	0.583109	hsa-let-7i-3p	0.987358	rs708382	Micro
-0.0376908	0.0735141	-0.512702	0.608352	hsa-miR-3193	0.987358	rs708382	Micro
-0.027701	0.0541138	-0.511903	0.60891	hsa-miR-6084	0.987358	rs708382	Micro
-0.0335662	0.0706246	-0.475276	0.634766	hsa-miR-518a-3p	0.987358	rs708382	Micro
0.026577	0.0571081	0.46538	0.641831	hsa-miR-5091	0.987358	rs708382	Micro
0.0260975	0.0566678	0.460535	0.645302	hsa-miR-516a-5p	0.987358	rs708382	Micro
-0.0332935	0.0733399	-0.453962	0.650023	hsa-miR-518c-3p	0.987358	rs708382	Micro
0.0310528	0.0685887	0.452739	0.650903	hsa-miR-1274a	0.987358	rs708382	Micro
0.0270991	0.0602612	0.449694	0.653096	hsa-miR-8053	0.987358	rs708382	Micro
-0.0259706	0.0613776	-0.423128	0.672355	hsa-miR-6082	0.987358	rs708382	Micro
-0.0251297	0.064786	-0.387888	0.698239	hsa-miR-4636	0.987358	rs708382	Micro
0.0244075	0.0642383	0.379953	0.704117	hsa-miR-6070	0.987358	rs708382	Micro
-0.0197215	0.0527293	-0.374013	0.708529	hsa-miR-598-5p	0.987358	rs708382	Micro
0.022188	0.0596643	0.371881	0.710115	hsa-miR-369-5p	0.987358	rs708382	Micro
-0.0218788	0.0635255	-0.344409	0.730661	hsa-miR-4304	0.987358	rs708382	Micro
0.0183453	0.0539286	0.340178	0.733843	hsa-miR-1908-3p	0.987358	rs708382	Micro
-0.0257669	0.0817037	-0.31537	0.752592	hsa-miR-2277-5p	0.987358	rs708382	Micro
-0.015967	0.0547662	-0.291548	0.770735	hsa-miR-95-3p	0.987358	rs708382	Micro
-0.0161282	0.0596204	-0.270514	0.786859	hsa-miR-6749-5p	0.987358	rs708382	Micro
0.0155934	0.0581258	0.26827	0.788585	hsa-miR-1539	0.987358	rs708382	Micro
-0.0181504	0.069101	-0.262665	0.7929	hsa-miR-4757-3p	0.987358	rs708382	Micro
0.0149865	0.0621091	0.241293	0.809412	hsa-miR-4746-5p	0.987358	rs708382	Micro
0.0144907	0.063073	0.229744	0.81837	hsa-miR-6723-5p	0.987358	rs708382	Micro
-0.0159682	0.0709889	-0.224939	0.822104	hsa-miR-937-3p	0.987358	rs708382	Micro
-0.0108384	0.0655392	-0.165373	0.868707	hsa-miR-4449	0.987358	rs708382	Micro
0.0117138	0.0726371	0.161265	0.87194	hsa-miR-517b-3p	0.987358	rs708382	Micro
-0.0109482	0.0700448	-0.156302	0.875848	hsa-miR-3676-3p	0.987358	rs708382	Micro
0.00944442	0.0708555	0.133291	0.894008	hsa-miR-517a-3p	0.987358	rs708382	Micro
0.0094594	0.0725163	0.130445	0.896259	hsa-miR-4321	0.987358	rs708382	Micro
-0.00635938	0.0663129	-0.0958997	0.923633	hsa-let-7e-3p	0.987358	rs708382	Micro
0.00527829	0.0621402	0.0849415	0.932337	hsa-miR-553	0.987358	rs708382	Micro
0.00428115	0.0589584	0.0726131	0.942139	hsa-miR-6825-3p	0.987358	rs708382	Micro
0.00495139	0.0698121	0.0709245	0.943482	hsa-miR-5708	0.987358	rs708382	Micro
-0.00443048	0.0670027	-0.066124	0.947301	hsa-miR-518d-3p	0.987358	rs708382	Micro
-0.00357419	0.0570962	-0.0625995	0.950107	hsa-miR-6774-3p	0.987358	rs708382	Micro
0.00387438	0.0656608	0.0590061	0.952967	hsa-miR-3186-3p	0.987358	rs708382	Micro
0.00277669	0.0527021	0.0526865	0.957999	hsa-miR-1537-3p	0.987358	rs708382	Micro
0.00290117	0.0650035	0.044631	0.964417	hsa-miR-3917	0.987358	rs708382	Micro
0.00206096	0.0629441	0.0327428	0.973891	hsa-miR-551a	0.987358	rs708382	Micro
0.00199671	0.0633294	0.031529	0.974858	hsa-miR-4670-5p	0.987358	rs708382	Micro
0.00184522	0.0626365	0.0294592	0.976508	hsa-miR-181a-3p	0.987358	rs708382	Micro
-0.0249154	0.0505539	-0.492848	0.622294	hsa-miR-611	0.987365	rs2154482	Inh
0.0214872	0.0441492	0.486695	0.626646	hsa-miR-4665-3p	0.987365	rs2154482	Inh
-0.0223859	0.0464653	-0.481777	0.630133	hsa-miR-431-3p	0.987365	rs2154482	Inh
0.0262776	0.0549293	0.478389	0.632541	hsa-miR-1249-3p	0.987365	rs2154482	Inh
0.0213745	0.0456041	0.468696	0.639451	hsa-miR-1250-5p	0.987365	rs2154482	Inh
0.0203691	0.0438674	0.464334	0.642571	hsa-miR-3923	0.987365	rs2154482	Inh
0.0039988	0.056866	0.0703197	0.943962	hsa-miR-1250-5p	0.987385	rs708382	OPCs
0.00406526	0.0629523	0.0645768	0.948532	hsa-miR-1306-3p	0.987385	rs708382	OPCs
-0.00228046	0.0541553	-0.0421097	0.966425	hsa-let-7d-3p	0.987385	rs708382	OPCs
-0.0025026	0.0714786	-0.035012	0.972082	hsa-miR-3676-3p	0.987385	rs708382	OPCs
0.00192247	0.0632673	0.0303865	0.975769	hsa-miR-1249-3p	0.987385	rs708382	OPCs
0.00157381	0.040596	0.0387675	0.969088	hsa-miR-3923	0.987413	rs7902657	Ex
0.00122699	0.0360245	0.0340599	0.97284	hsa-miR-4800-5p	0.987413	rs7902657	Ex
-0.00118711	0.0465486	-0.0255026	0.979662	hsa-miR-4745-3p	0.987413	rs7902657	Ex
0.000962663	0.0389931	0.024688	0.980312	hsa-miR-450a-5p	0.987413	rs7902657	Ex
-0.000936018	0.0386812	-0.0241982	0.980702	hsa-miR-1911-5p	0.987413	rs7902657	Ex
-0.000711235	0.0331642	-0.0214459	0.982897	hsa-miR-3683	0.987413	rs7902657	Ex
-0.000758529	0.0362482	-0.020926	0.983311	hsa-miR-3654	0.987413	rs7902657	Ex
0.000740933	0.0386411	0.0191747	0.984708	hsa-miR-5094	0.987413	rs7902657	Ex
0.00208871	0.0528333	0.039534	0.968477	hsa-miR-4730	0.987414	rs12446759	Ex
0.134751	0.0590458	2.28215	0.022818	hsa-miR-4790-5p	0.987466	rs2452170	Oligo
0.138096	0.0702003	1.96718	0.0496076	hsa-miR-450a-5p	0.987466	rs2452170	Oligo
-0.0895597	0.045596	-1.9642	0.0499522	hsa-miR-4636	0.987466	rs2452170	Oligo
0.110991	0.062146	1.78596	0.0745931	hsa-miR-6506-3p	0.987466	rs2452170	Oligo
0.096649	0.0557371	1.73402	0.0834117	hsa-miR-6872-5p	0.987466	rs2452170	Oligo
0.1029	0.0624502	1.64771	0.099919	hsa-miR-6770-3p	0.987466	rs2452170	Oligo
0.0830021	0.0519372	1.59812	0.110524	hsa-miR-8074	0.987466	rs2452170	Oligo
0.0836173	0.0550203	1.51975	0.129082	hsa-miR-6814-3p	0.987466	rs2452170	Oligo
-0.0810464	0.0533718	-1.51853	0.129391	hsa-miR-196b-3p	0.987466	rs2452170	Oligo
-0.0889941	0.0604011	-1.47338	0.141154	hsa-miR-1249-3p	0.987466	rs2452170	Oligo
-0.104842	0.0718319	-1.45955	0.14492	hsa-miR-4536-3p	0.987466	rs2452170	Oligo
0.0989898	0.0701478	1.41116	0.158699	hsa-miR-6761-3p	0.987466	rs2452170	Oligo
0.0745103	0.0534415	1.39424	0.163743	hsa-miR-517b-3p	0.987466	rs2452170	Oligo
0.0750556	0.0541206	1.38682	0.165994	hsa-miR-6774-3p	0.987466	rs2452170	Oligo
0.0760819	0.0602806	1.26213	0.207376	hsa-miR-4754	0.987466	rs2452170	Oligo
-0.079517	0.0665031	-1.19569	0.232274	hsa-miR-4479	0.987466	rs2452170	Oligo
0.07422	0.0629193	1.17961	0.238608	hsa-miR-1306-3p	0.987466	rs2452170	Oligo
0.0828606	0.0713885	1.1607	0.24621	hsa-miR-431-3p	0.987466	rs2452170	Oligo
-0.0634343	0.0557446	-1.13794	0.255583	hsa-miR-4783-3p	0.987466	rs2452170	Oligo
-0.0737754	0.0657947	-1.1213	0.262595	hsa-miR-6825-3p	0.987466	rs2452170	Oligo
0.0694987	0.0635259	1.09402	0.27437	hsa-miR-6070	0.987466	rs2452170	Oligo
0.0729555	0.070107	1.04063	0.298452	hsa-miR-3186-3p	0.987466	rs2452170	Oligo
-0.0417761	0.0401888	-1.03949	0.298979	hsa-miR-553	0.987466	rs2452170	Oligo
0.0564251	0.0554775	1.01708	0.309511	hsa-miR-4431	0.987466	rs2452170	Oligo
0.0633497	0.0628215	1.00841	0.313652	hsa-miR-551b-3p	0.987466	rs2452170	Oligo
-0.0500458	0.0501253	-0.998413	0.318468	hsa-miR-8078	0.987466	rs2452170	Oligo
-0.0617573	0.062079	-0.994819	0.320212	hsa-miR-891a-5p	0.987466	rs2452170	Oligo
-0.0579136	0.0587598	-0.985599	0.324714	hsa-miR-1204	0.987466	rs2452170	Oligo
-0.047128	0.0496502	-0.9492	0.342888	hsa-miR-6869-3p	0.987466	rs2452170	Oligo
-0.0554788	0.0617175	-0.898915	0.369046	hsa-miR-5708	0.987466	rs2452170	Oligo
0.0449739	0.0544996	0.825215	0.409566	hsa-let-7d-3p	0.987466	rs2452170	Oligo
0.0563791	0.0698322	0.807351	0.419773	hsa-miR-4442	0.987466	rs2452170	Oligo
-0.0598305	0.0747795	-0.800092	0.423963	hsa-miR-6084	0.987466	rs2452170	Oligo
0.048298	0.0608548	0.79366	0.427697	hsa-miR-6082	0.987466	rs2452170	Oligo
0.0480384	0.0613399	0.783151	0.433837	hsa-miR-4798-5p	0.987466	rs2452170	Oligo
0.0517615	0.0671305	0.771058	0.440966	hsa-miR-6749-5p	0.987466	rs2452170	Oligo
0.0435035	0.0568453	0.765297	0.444385	hsa-miR-1973	0.987466	rs2452170	Oligo
0.0404249	0.0541158	0.747008	0.455342	hsa-miR-718	0.987466	rs2452170	Oligo
0.0408971	0.0566828	0.721508	0.470868	hsa-miR-517a-3p	0.987466	rs2452170	Oligo
0.0488674	0.0683987	0.71445	0.475217	hsa-miR-369-5p	0.987466	rs2452170	Oligo
-0.0455817	0.0654576	-0.696354	0.486468	hsa-miR-551a	0.987466	rs2452170	Oligo
0.0373321	0.0550851	0.677716	0.498204	hsa-miR-517c-3p	0.987466	rs2452170	Oligo
-0.0466546	0.0699617	-0.666859	0.50511	hsa-miR-6785-3p	0.987466	rs2452170	Oligo
0.0360265	0.0557831	0.645832	0.518626	hsa-miR-4730	0.987466	rs2452170	Oligo
-0.0381869	0.0651867	-0.585809	0.558217	hsa-miR-4655-3p	0.987466	rs2452170	Oligo
-0.0361722	0.0628961	-0.57511	0.565425	hsa-miR-3683	0.987466	rs2452170	Oligo
0.0353493	0.0695998	0.507894	0.611708	hsa-miR-4757-3p	0.987466	rs2452170	Oligo
-0.0267199	0.0539692	-0.495095	0.620708	hsa-let-7i-3p	0.987466	rs2452170	Oligo
0.026211	0.0549636	0.47688	0.633616	hsa-miR-3939	0.987466	rs2452170	Oligo
0.0287095	0.0628536	0.456768	0.647998	hsa-miR-6723-5p	0.987466	rs2452170	Oligo
0.0290179	0.0637636	0.455085	0.649207	hsa-miR-8053	0.987466	rs2452170	Oligo
-0.0278802	0.0616388	-0.452315	0.6512	hsa-miR-5188	0.987466	rs2452170	Oligo
-0.0278534	0.0620909	-0.448591	0.653883	hsa-miR-614	0.987466	rs2452170	Oligo
0.0214622	0.0486116	0.441505	0.659001	hsa-miR-598-5p	0.987466	rs2452170	Oligo
0.024301	0.055764	0.435782	0.663146	hsa-miR-3677-3p	0.987466	rs2452170	Oligo
0.0285594	0.070416	0.405581	0.68519	hsa-miR-4520-5p	0.987466	rs2452170	Oligo
0.0243545	0.0605279	0.402369	0.687551	hsa-miR-518f-3p	0.987466	rs2452170	Oligo
0.0250752	0.0665362	0.376866	0.706402	hsa-miR-4746-5p	0.987466	rs2452170	Oligo
-0.0227613	0.0634199	-0.358899	0.719793	hsa-miR-4664-3p	0.987466	rs2452170	Oligo
-0.0197661	0.0560976	-0.352352	0.724694	hsa-miR-518c-3p	0.987466	rs2452170	Oligo
-0.0204454	0.059962	-0.340972	0.73324	hsa-miR-339-3p	0.987466	rs2452170	Oligo
-0.0174675	0.0513857	-0.339928	0.734025	hsa-miR-518d-3p	0.987466	rs2452170	Oligo
0.0185128	0.0551832	0.335479	0.737377	hsa-miR-4737	0.987466	rs2452170	Oligo
0.0195712	0.0616394	0.317512	0.750962	hsa-miR-3648	0.987466	rs2452170	Oligo
-0.0202107	0.0652711	-0.309643	0.756937	hsa-miR-3676-3p	0.987466	rs2452170	Oligo
0.0191075	0.0621326	0.307528	0.758545	hsa-miR-4670-5p	0.987466	rs2452170	Oligo
-0.019133	0.0653352	-0.292844	0.769739	hsa-miR-4321	0.987466	rs2452170	Oligo
0.0163784	0.0602426	0.271875	0.785809	hsa-miR-337-5p	0.987466	rs2452170	Oligo
0.0149073	0.0551841	0.270137	0.787145	hsa-miR-181a-3p	0.987466	rs2452170	Oligo
0.0114914	0.0436836	0.263059	0.792592	hsa-miR-3912-3p	0.987466	rs2452170	Oligo
-0.0146674	0.0580609	-0.252621	0.800645	hsa-miR-518a-3p	0.987466	rs2452170	Oligo
0.0148197	0.0635656	0.23314	0.815729	hsa-miR-5705	0.987466	rs2452170	Oligo
-0.0128115	0.056982	-0.224834	0.822182	hsa-miR-8088	0.987466	rs2452170	Oligo
-0.0139915	0.0632149	-0.221332	0.824906	hsa-miR-518b	0.987466	rs2452170	Oligo
-0.0110867	0.0516746	-0.214547	0.830191	hsa-miR-6726-3p	0.987466	rs2452170	Oligo
-0.012212	0.0572768	-0.21321	0.831233	hsa-miR-29c-5p	0.987466	rs2452170	Oligo
-0.0150998	0.0741021	-0.203771	0.838599	hsa-miR-611	0.987466	rs2452170	Oligo
0.0115574	0.0580557	0.199075	0.842269	hsa-miR-95-3p	0.987466	rs2452170	Oligo
0.0111329	0.0563431	0.197591	0.843429	hsa-miR-4787-3p	0.987466	rs2452170	Oligo
0.0109191	0.0596414	0.183079	0.854795	hsa-miR-3193	0.987466	rs2452170	Oligo
-0.0106862	0.0611337	-0.174801	0.861293	hsa-miR-937-3p	0.987466	rs2452170	Oligo
0.00855658	0.0540291	0.15837	0.874217	hsa-miR-671-3p	0.987466	rs2452170	Oligo
0.00984685	0.0666178	0.147811	0.88254	hsa-miR-548ao-3p	0.987466	rs2452170	Oligo
0.00933259	0.0636751	0.146566	0.883522	hsa-miR-1539	0.987466	rs2452170	Oligo
0.0219027	0.0585968	0.373787	0.708691	hsa-miR-5705	0.98752	rs7908662	OPCs
0.0339318	0.0425531	0.797401	0.425522	hsa-miR-6861-3p	0.987566	rs6846529	Ex
-0.0349498	0.0438996	-0.796131	0.426259	hsa-miR-4521	0.987566	rs6846529	Ex
-0.030855	0.0397525	-0.776178	0.437938	hsa-miR-6755-3p	0.987566	rs6846529	Ex
-0.0330696	0.0427817	-0.772986	0.439824	hsa-miR-218-1-3p	0.987566	rs6846529	Ex
0.0304629	0.0394775	0.771653	0.440612	hsa-miR-4485-3p	0.987566	rs6846529	Ex
0.0292032	0.0381666	0.76515	0.444472	hsa-miR-3200-3p	0.987566	rs6846529	Ex
0.0312403	0.0408882	0.764042	0.445131	hsa-miR-3615	0.987566	rs6846529	Ex
-0.0298768	0.0391936	-0.762288	0.446176	hsa-miR-4535	0.987566	rs6846529	Ex
-0.0340818	0.0452355	-0.753431	0.451475	hsa-miR-4442	0.987566	rs6846529	Ex
-0.0385784	0.0514546	-0.749756	0.453685	hsa-miR-664b-5p	0.987566	rs6846529	Ex
-0.0378386	0.0510442	-0.741291	0.458797	hsa-miR-3150a-5p	0.987566	rs6846529	Ex
-0.0412896	0.0558199	-0.739692	0.459765	hsa-miR-4304	0.987566	rs6846529	Ex
0.0345666	0.0481023	0.718606	0.472653	hsa-miR-602	0.987566	rs6846529	Ex
-0.0270954	0.0377329	-0.718085	0.472974	hsa-miR-6743-3p	0.987566	rs6846529	Ex
-0.0251154	0.035148	-0.714561	0.475148	hsa-miR-3201	0.987566	rs6846529	Ex
0.027829	0.0389544	0.714399	0.475248	hsa-miR-933	0.987566	rs6846529	Ex
-0.0335544	0.0471371	-0.711849	0.476825	hsa-miR-4728-3p	0.987566	rs6846529	Ex
0.022246	0.0317805	0.699989	0.484195	hsa-miR-6731-3p	0.987566	rs6846529	Ex
-0.0333932	0.0477919	-0.698721	0.484987	hsa-miR-323b-5p	0.987566	rs6846529	Ex
0.0380713	0.0547759	0.695037	0.487291	hsa-miR-3131	0.987566	rs6846529	Ex
0.0352339	0.050913	0.69204	0.48917	hsa-miR-548ad-3p	0.987566	rs6846529	Ex
-0.0318108	0.0463766	-0.685923	0.493017	hsa-miR-4798-5p	0.987566	rs6846529	Ex
0.0276629	0.04052	0.682696	0.495052	hsa-miR-6774-3p	0.987566	rs6846529	Ex
0.0282313	0.0416223	0.678274	0.49785	hsa-miR-574-3p	0.987566	rs6846529	Ex
-0.0252482	0.0372525	-0.67776	0.498175	hsa-miR-4704-5p	0.987566	rs6846529	Ex
-0.0285783	0.0423265	-0.675187	0.499808	hsa-miR-3912-3p	0.987566	rs6846529	Ex
0.0268346	0.0397794	0.674587	0.500188	hsa-miR-8088	0.987566	rs6846529	Ex
0.0276512	0.0411996	0.671152	0.502372	hsa-miR-1292-5p	0.987566	rs6846529	Ex
0.0321962	0.0479906	0.670886	0.502542	hsa-miR-6717-5p	0.987566	rs6846529	Ex
-0.0348887	0.0520834	-0.669862	0.503194	hsa-miR-6726-3p	0.987566	rs6846529	Ex
0.0331679	0.0498248	0.665691	0.505855	hsa-miR-1306-3p	0.987566	rs6846529	Ex
0.0249436	0.0375327	0.664583	0.506563	hsa-miR-487a-3p	0.987566	rs6846529	Ex
-0.0260731	0.0396261	-0.657979	0.510795	hsa-miR-451a	0.987566	rs6846529	Ex
0.0345375	0.0525897	0.656735	0.511594	hsa-miR-6814-3p	0.987566	rs6846529	Ex
0.0301885	0.0460515	0.655537	0.512364	hsa-miR-3684	0.987566	rs6846529	Ex
0.0343507	0.0526243	0.652754	0.514155	hsa-miR-611	0.987566	rs6846529	Ex
-0.0276849	0.043906	-0.630549	0.528567	hsa-miR-4321	0.987566	rs6846529	Ex
-0.0303166	0.048169	-0.629381	0.529331	hsa-miR-4509	0.987566	rs6846529	Ex
-0.0291994	0.0465202	-0.627673	0.530448	hsa-miR-7705	0.987566	rs6846529	Ex
0.0282264	0.0456301	0.618591	0.536412	hsa-miR-325	0.987566	rs6846529	Ex
0.0250571	0.0412423	0.607559	0.543701	hsa-miR-136-3p	0.987566	rs6846529	Ex
0.0237054	0.0390247	0.607445	0.543777	hsa-miR-4431	0.987566	rs6846529	Ex
-0.0240645	0.0400022	-0.601579	0.547673	hsa-miR-5739	0.987566	rs6846529	Ex
-0.0251713	0.0419115	-0.600582	0.548337	hsa-miR-1278	0.987566	rs6846529	Ex
-0.0308967	0.0522128	-0.591745	0.554236	hsa-miR-551a	0.987566	rs6846529	Ex
-0.0269059	0.0455199	-0.59108	0.554681	hsa-miR-6831-3p	0.987566	rs6846529	Ex
-0.0302868	0.0517759	-0.584959	0.558787	hsa-miR-4715-5p	0.987566	rs6846529	Ex
-0.023306	0.0398613	-0.584678	0.558976	hsa-miR-6069	0.987566	rs6846529	Ex
-0.0264122	0.0453508	-0.582398	0.560509	hsa-miR-518a-3p	0.987566	rs6846529	Ex
0.026221	0.0451292	0.581022	0.561436	hsa-miR-4475	0.987566	rs6846529	Ex
-0.0288406	0.0500376	-0.576379	0.564567	hsa-miR-652-5p	0.987566	rs6846529	Ex
-0.0387181	0.0677309	-0.571646	0.567768	hsa-miR-6853-5p	0.987566	rs6846529	Ex
0.0226944	0.0409407	0.554323	0.579557	hsa-miR-196b-3p	0.987566	rs6846529	Ex
0.0287356	0.0519252	0.553404	0.580186	hsa-miR-625-3p	0.987566	rs6846529	Ex
-0.0276174	0.0505148	-0.546719	0.584767	hsa-miR-3168	0.987566	rs6846529	Ex
-0.0261902	0.0495791	-0.52825	0.597514	hsa-miR-181c-3p	0.987566	rs6846529	Ex
-0.0257968	0.0498836	-0.51714	0.605242	hsa-miR-4632-3p	0.987566	rs6846529	Ex
0.0166844	0.0324445	0.514245	0.607263	hsa-miR-4746-5p	0.987566	rs6846529	Ex
0.0266389	0.0519683	0.512599	0.608413	hsa-miR-6749-5p	0.987566	rs6846529	Ex
-0.0220561	0.0431955	-0.510612	0.609804	hsa-miR-6723-5p	0.987566	rs6846529	Ex
-0.0245403	0.0483381	-0.507681	0.611857	hsa-miR-802	0.987566	rs6846529	Ex
-0.0195966	0.0401561	-0.488011	0.625713	hsa-miR-4636	0.987566	rs6846529	Ex
-0.0256853	0.0528427	-0.486071	0.627088	hsa-miR-147b	0.987566	rs6846529	Ex
0.0237108	0.0497067	0.477015	0.633519	hsa-miR-5091	0.987566	rs6846529	Ex
-0.0235884	0.0496056	-0.475519	0.634584	hsa-miR-8053	0.987566	rs6846529	Ex
0.0226114	0.0481687	0.469421	0.638933	hsa-miR-4737	0.987566	rs6846529	Ex
-0.0199457	0.0429091	-0.464837	0.642211	hsa-miR-154-3p	0.987566	rs6846529	Ex
0.018482	0.0400458	0.461521	0.644586	hsa-miR-3171	0.987566	rs6846529	Ex
-0.0215372	0.0468161	-0.460039	0.645649	hsa-miR-6762-3p	0.987566	rs6846529	Ex
0.0188059	0.0410711	0.457887	0.647193	hsa-miR-3654	0.987566	rs6846529	Ex
-0.0191563	0.0421014	-0.455005	0.649264	hsa-miR-7702	0.987566	rs6846529	Ex
-0.0165923	0.036582	-0.453565	0.6503	hsa-miR-6892-5p	0.987566	rs6846529	Ex
0.0150009	0.033109	0.453075	0.650653	hsa-miR-5188	0.987566	rs6846529	Ex
-0.015684	0.0346441	-0.452716	0.650911	hsa-miR-518d-3p	0.987566	rs6846529	Ex
-0.0223263	0.0494298	-0.451678	0.651658	hsa-miR-3142	0.987566	rs6846529	Ex
0.019375	0.0429181	0.451441	0.651829	hsa-let-7i-3p	0.987566	rs6846529	Ex
-0.0168342	0.0374144	-0.44994	0.65291	hsa-miR-6869-3p	0.987566	rs6846529	Ex
-0.0217357	0.049479	-0.439291	0.660603	hsa-miR-1245b-5p	0.987566	rs6846529	Ex
0.0179622	0.0409076	0.439091	0.660748	hsa-miR-3115	0.987566	rs6846529	Ex
0.0174736	0.0398047	0.438982	0.660827	hsa-miR-4738-5p	0.987566	rs6846529	Ex
0.01982	0.0457743	0.432994	0.665169	hsa-miR-4707-5p	0.987566	rs6846529	Ex
-0.0207132	0.0481703	-0.429998	0.667345	hsa-miR-4774-5p	0.987566	rs6846529	Ex
-0.0161861	0.0378521	-0.427615	0.669079	hsa-miR-6841-3p	0.987566	rs6846529	Ex
-0.0271118	0.0641017	-0.42295	0.672478	hsa-miR-551b-3p	0.987566	rs6846529	Ex
-0.0200614	0.0476654	-0.420881	0.673987	hsa-miR-5587-3p	0.987566	rs6846529	Ex
-0.0175216	0.041995	-0.417232	0.676653	hsa-miR-4449	0.987566	rs6846529	Ex
0.0181953	0.0436426	0.416916	0.676883	hsa-miR-572	0.987566	rs6846529	Ex
0.0199948	0.0486402	0.411075	0.681159	hsa-miR-598-3p	0.987566	rs6846529	Ex
-0.013629	0.0333175	-0.409063	0.682634	hsa-miR-487b-3p	0.987566	rs6846529	Ex
0.0156508	0.0383567	0.408032	0.68339	hsa-miR-144-5p	0.987566	rs6846529	Ex
-0.0209079	0.0514009	-0.406762	0.684322	hsa-miR-6070	0.987566	rs6846529	Ex
-0.0188185	0.0464094	-0.405489	0.685258	hsa-miR-1246	0.987566	rs6846529	Ex
0.0161874	0.0400451	0.404228	0.686184	hsa-miR-632	0.987566	rs6846529	Ex
0.0151307	0.0381347	0.396771	0.691672	hsa-miR-4479	0.987566	rs6846529	Ex
0.0205488	0.0519287	0.395711	0.692453	hsa-miR-3186-5p	0.987566	rs6846529	Ex
-0.0157397	0.0398252	-0.39522	0.692816	hsa-miR-6881-5p	0.987566	rs6846529	Ex
-0.0167158	0.0423107	-0.395072	0.692925	hsa-miR-4445-5p	0.987566	rs6846529	Ex
0.019537	0.0501919	0.389247	0.697226	hsa-miR-887-3p	0.987566	rs6846529	Ex
-0.0171873	0.0442442	-0.388464	0.697805	hsa-miR-1468-5p	0.987566	rs6846529	Ex
-0.0164784	0.0428238	-0.384795	0.70052	hsa-miR-3186-3p	0.987566	rs6846529	Ex
-0.0228735	0.0599261	-0.381695	0.702818	hsa-miR-8086	0.987566	rs6846529	Ex
0.0187387	0.0498003	0.376276	0.70684	hsa-miR-8058	0.987566	rs6846529	Ex
0.0184874	0.0505721	0.365565	0.714813	hsa-miR-4785	0.987566	rs6846529	Ex
-0.0169744	0.0464545	-0.365399	0.714938	hsa-miR-4637	0.987566	rs6846529	Ex
0.0167025	0.0464036	0.359939	0.719015	hsa-miR-3621	0.987566	rs6846529	Ex
0.0145105	0.0408819	0.354937	0.722757	hsa-miR-4783-3p	0.987566	rs6846529	Ex
0.0156015	0.0440566	0.354123	0.723366	hsa-miR-6763-3p	0.987566	rs6846529	Ex
0.0161646	0.0457353	0.353438	0.72388	hsa-miR-3195	0.987566	rs6846529	Ex
-0.0151608	0.0429668	-0.352849	0.724321	hsa-miR-598-5p	0.987566	rs6846529	Ex
0.0139002	0.0396131	0.3509	0.725782	hsa-miR-4288	0.987566	rs6846529	Ex
0.0153128	0.0436508	0.350803	0.725855	hsa-miR-5579-3p	0.987566	rs6846529	Ex
0.0174253	0.0511758	0.340499	0.733596	hsa-miR-1539	0.987566	rs6846529	Ex
-0.0127306	0.0374271	-0.340144	0.733863	hsa-miR-378b	0.987566	rs6846529	Ex
-0.0149208	0.0438828	-0.340014	0.733961	hsa-miR-6824-5p	0.987566	rs6846529	Ex
-0.0130216	0.0396625	-0.32831	0.742788	hsa-miR-6826-5p	0.987566	rs6846529	Ex
-0.014195	0.0449499	-0.315795	0.752264	hsa-miR-4671-5p	0.987566	rs6846529	Ex
0.0130082	0.0417731	0.311403	0.755599	hsa-miR-659-5p	0.987566	rs6846529	Ex
-0.012382	0.0399277	-0.310111	0.75658	hsa-miR-4661-3p	0.987566	rs6846529	Ex
-0.0133441	0.0435012	-0.306753	0.759134	hsa-miR-518c-3p	0.987566	rs6846529	Ex
0.012921	0.0421269	0.306715	0.759163	hsa-miR-29c-5p	0.987566	rs6846529	Ex
-0.0134323	0.0442737	-0.303393	0.761691	hsa-miR-6874-3p	0.987566	rs6846529	Ex
-0.0113175	0.0375804	-0.301155	0.763396	hsa-miR-3683	0.987566	rs6846529	Ex
0.0120017	0.0399114	0.300708	0.763738	hsa-miR-4766-3p	0.987566	rs6846529	Ex
-0.0105468	0.0356706	-0.295671	0.76758	hsa-miR-374c-3p	0.987566	rs6846529	Ex
0.0125832	0.0426248	0.295207	0.767934	hsa-miR-597-3p	0.987566	rs6846529	Ex
-0.0166337	0.0566985	-0.293372	0.769336	hsa-miR-24-2-5p	0.987566	rs6846529	Ex
0.0150429	0.0522254	0.288038	0.773413	hsa-miR-643	0.987566	rs6846529	Ex
0.0154373	0.053607	0.287972	0.773464	hsa-miR-24-1-5p	0.987566	rs6846529	Ex
-0.0120169	0.0417524	-0.287813	0.773586	hsa-miR-4783-5p	0.987566	rs6846529	Ex
-0.0118991	0.0417353	-0.285108	0.775656	hsa-miR-95-3p	0.987566	rs6846529	Ex
0.0109521	0.0384701	0.284692	0.775975	hsa-miR-6505-3p	0.987566	rs6846529	Ex
0.0119476	0.0423686	0.281992	0.778043	hsa-miR-6808-3p	0.987566	rs6846529	Ex
-0.0125781	0.0451204	-0.278768	0.780515	hsa-miR-135a-3p	0.987566	rs6846529	Ex
0.0116018	0.0418036	0.277531	0.781465	hsa-miR-1537-3p	0.987566	rs6846529	Ex
0.0130094	0.048062	0.270679	0.786727	hsa-miR-3145-3p	0.987566	rs6846529	Ex
0.013588	0.0507172	0.267918	0.788851	hsa-miR-34c-3p	0.987566	rs6846529	Ex
-0.014057	0.052475	-0.267881	0.78888	hsa-miR-524-3p	0.987566	rs6846529	Ex
0.0132013	0.0497119	0.265556	0.790669	hsa-miR-6876-3p	0.987566	rs6846529	Ex
0.0118119	0.0454008	0.26017	0.794819	hsa-miR-3158-3p	0.987566	rs6846529	Ex
-0.0138346	0.0544919	-0.253883	0.799669	hsa-miR-4787-3p	0.987566	rs6846529	Ex
0.0106295	0.0424065	0.250657	0.802162	hsa-miR-3146	0.987566	rs6846529	Ex
-0.0116504	0.0475209	-0.245165	0.80641	hsa-miR-6735-3p	0.987566	rs6846529	Ex
0.0100244	0.0418299	0.239646	0.810683	hsa-miR-337-5p	0.987566	rs6846529	Ex
0.0110896	0.0477553	0.232218	0.816445	hsa-miR-6785-3p	0.987566	rs6846529	Ex
0.0112961	0.0506188	0.223161	0.823483	hsa-miR-3676-3p	0.987566	rs6846529	Ex
-0.00905491	0.0420761	-0.215203	0.829679	hsa-miR-585-3p	0.987566	rs6846529	Ex
-0.00749584	0.0351039	-0.213533	0.830981	hsa-miR-125b-1-3p	0.987566	rs6846529	Ex
-0.00795803	0.0373039	-0.21333	0.831139	hsa-miR-381-5p	0.987566	rs6846529	Ex
0.00774997	0.0380771	0.203533	0.838785	hsa-miR-99b-3p	0.987566	rs6846529	Ex
0.00839657	0.0417187	0.201266	0.840556	hsa-miR-181a-3p	0.987566	rs6846529	Ex
-0.0106028	0.0527492	-0.201004	0.840761	hsa-miR-4745-3p	0.987566	rs6846529	Ex
0.00798574	0.0399919	0.199684	0.841793	hsa-miR-6759-3p	0.987566	rs6846529	Ex
0.0108259	0.0569916	0.189956	0.849406	hsa-miR-380-5p	0.987566	rs6846529	Ex
0.00561596	0.0299725	0.187371	0.851431	hsa-miR-4256	0.987566	rs6846529	Ex
0.00888516	0.0485559	0.182988	0.854867	hsa-miR-4796-5p	0.987566	rs6846529	Ex
-0.00924364	0.0509228	-0.181522	0.856017	hsa-miR-5009-5p	0.987566	rs6846529	Ex
0.00973199	0.0547483	0.177759	0.85897	hsa-miR-4285	0.987566	rs6846529	Ex
-0.00822893	0.0488272	-0.168532	0.86622	hsa-miR-3713	0.987566	rs6846529	Ex
-0.00675588	0.0407638	-0.165732	0.868421	hsa-miR-628-3p	0.987566	rs6846529	Ex
0.00758478	0.0486279	0.155976	0.876103	hsa-miR-4633-5p	0.987566	rs6846529	Ex
-0.00674447	0.046184	-0.146035	0.883941	hsa-miR-4787-5p	0.987566	rs6846529	Ex
0.00634259	0.0445597	0.142339	0.886858	hsa-miR-6834-3p	0.987566	rs6846529	Ex
0.00542828	0.0388781	0.139623	0.889003	hsa-miR-891a-5p	0.987566	rs6846529	Ex
-0.00766943	0.0570722	-0.134381	0.893145	hsa-miR-339-3p	0.987566	rs6846529	Ex
0.0069258	0.0520372	0.133093	0.894163	hsa-miR-4655-3p	0.987566	rs6846529	Ex
-0.00656658	0.050879	-0.129063	0.89735	hsa-miR-937-3p	0.987566	rs6846529	Ex
0.00451618	0.0375414	0.120299	0.904285	hsa-miR-1277-3p	0.987566	rs6846529	Ex
0.00466562	0.0391361	0.119215	0.905143	hsa-miR-6727-5p	0.987566	rs6846529	Ex
0.00506289	0.0429762	0.117807	0.906259	hsa-miR-6753-3p	0.987566	rs6846529	Ex
0.004953	0.0432379	0.114552	0.908837	hsa-miR-7107-3p	0.987566	rs6846529	Ex
0.00447229	0.0400907	0.111554	0.911213	hsa-miR-486-5p	0.987566	rs6846529	Ex
0.00468534	0.0425089	0.11022	0.91227	hsa-let-7d-3p	0.987566	rs6846529	Ex
0.0037702	0.0346524	0.108801	0.913396	hsa-miR-518b	0.987566	rs6846529	Ex
0.00418337	0.0399241	0.104783	0.916582	hsa-miR-6503-3p	0.987566	rs6846529	Ex
-0.00463263	0.0444039	-0.10433	0.916941	hsa-miR-4259	0.987566	rs6846529	Ex
-0.00521791	0.0509961	-0.10232	0.918536	hsa-miR-7973	0.987566	rs6846529	Ex
0.00492041	0.0491996	0.100009	0.920369	hsa-miR-4529-3p	0.987566	rs6846529	Ex
-0.0051733	0.054136	-0.0955611	0.9239	hsa-miR-581	0.987566	rs6846529	Ex
-0.0042812	0.045359	-0.0943847	0.924834	hsa-miR-6125	0.987566	rs6846529	Ex
-0.00459105	0.051066	-0.0899043	0.928392	hsa-miR-525-3p	0.987566	rs6846529	Ex
0.00445686	0.0498538	0.0893985	0.928794	hsa-miR-449c-3p	0.987566	rs6846529	Ex
-0.00424154	0.049929	-0.0849514	0.932327	hsa-miR-5707	0.987566	rs6846529	Ex
-0.0037722	0.044738	-0.0843177	0.932831	hsa-miR-6746-3p	0.987566	rs6846529	Ex
-0.00463484	0.0551337	-0.0840656	0.933031	hsa-miR-563	0.987566	rs6846529	Ex
0.00426584	0.0508319	0.0839205	0.933147	hsa-miR-626	0.987566	rs6846529	Ex
-0.0031015	0.0369876	-0.0838523	0.933201	hsa-miR-378i	0.987566	rs6846529	Ex
0.00365146	0.0478991	0.0762323	0.939259	hsa-miR-4759	0.987566	rs6846529	Ex
-0.00279669	0.0374867	-0.0746049	0.940553	hsa-miR-6786-3p	0.987566	rs6846529	Ex
-0.00354283	0.0486841	-0.0727718	0.942011	hsa-miR-424-3p	0.987566	rs6846529	Ex
-0.00266032	0.0387381	-0.0686747	0.945271	hsa-miR-6080	0.987566	rs6846529	Ex
0.00266989	0.0395452	0.0675149	0.946193	hsa-miR-5687	0.987566	rs6846529	Ex
0.00364658	0.0542338	0.0672381	0.946414	hsa-miR-5089-3p	0.987566	rs6846529	Ex
-0.00337456	0.0539388	-0.0625628	0.950135	hsa-miR-6886-5p	0.987566	rs6846529	Ex
-0.00253763	0.04144	-0.0612362	0.951191	hsa-miR-4515	0.987566	rs6846529	Ex
-0.00165956	0.0337282	-0.049204	0.960773	hsa-miR-378c	0.987566	rs6846529	Ex
-0.00209513	0.0460051	-0.0455413	0.96369	hsa-miR-3923	0.987566	rs6846529	Ex
-0.00156735	0.0349448	-0.044852	0.96424	hsa-miR-6789-5p	0.987566	rs6846529	Ex
-0.00137804	0.0419396	-0.0328577	0.973799	hsa-miR-1250-5p	0.987566	rs6846529	Ex
-0.001629	0.051593	-0.031574	0.974822	hsa-miR-5191	0.987566	rs6846529	Ex
0.0010266	0.0381966	0.0268766	0.978567	hsa-miR-3917	0.987566	rs6846529	Ex
0.000903419	0.0381826	0.0236605	0.981131	hsa-miR-1282	0.987566	rs6846529	Ex
0.00122903	0.0521573	0.023564	0.981208	hsa-miR-3677-3p	0.987566	rs6846529	Ex
-0.000801775	0.0360606	-0.0222341	0.982268	hsa-miR-6503-5p	0.987566	rs6846529	Ex
0.000790132	0.0377032	0.0209566	0.983287	hsa-miR-518f-3p	0.987566	rs6846529	Ex
-0.000869823	0.0419841	-0.0207179	0.983477	hsa-miR-591	0.987566	rs6846529	Ex
0.000957327	0.0462332	0.0207065	0.983486	hsa-miR-6866-5p	0.987566	rs6846529	Ex
0.000888697	0.0430932	0.0206227	0.983553	hsa-miR-409-5p	0.987566	rs6846529	Ex
-0.000961929	0.049804	-0.0193143	0.984597	hsa-miR-6075	0.987566	rs6846529	Ex
-0.00111993	0.0586187	-0.0191054	0.984763	hsa-miR-6803-3p	0.987566	rs6846529	Ex
0.000852308	0.0448974	0.0189835	0.98486	hsa-miR-3675-5p	0.987566	rs6846529	Ex
0.0353822	0.0928565	0.381042	0.703333	hsa-miR-4636	0.987614	rs7912495	Endo
-0.0284966	0.0774527	-0.367922	0.713086	hsa-miR-518b	0.987614	rs7912495	Endo
0.0303848	0.0865476	0.351076	0.725678	hsa-miR-518e-3p	0.987614	rs7912495	Endo
0.0275905	0.0897281	0.30749	0.758597	hsa-miR-4746-5p	0.987614	rs7912495	Endo
0.0245056	0.0808199	0.303213	0.761853	hsa-miR-8088	0.987614	rs7912495	Endo
-0.0270283	0.0931784	-0.29007	0.771882	hsa-miR-668-5p	0.987614	rs7912495	Endo
0.022484	0.0793667	0.283293	0.777069	hsa-let-7d-3p	0.987614	rs7912495	Endo
0.0159867	0.0581168	0.275079	0.783368	hsa-miR-6084	0.987614	rs7912495	Endo
0.0196014	0.0754848	0.259673	0.795222	hsa-miR-718	0.987614	rs7912495	Endo
0.0101021	0.0616017	0.16399	0.869792	hsa-miR-339-3p	0.987639	rs2830489	Ex
-0.00884871	0.0550885	-0.160627	0.872439	hsa-miR-5579-5p	0.987639	rs2830489	Ex
0.00883428	0.0560592	0.157588	0.874832	hsa-miR-625-3p	0.987639	rs2830489	Ex
0.00796527	0.0539284	0.147701	0.882627	hsa-miR-708-3p	0.987639	rs2830489	Ex
0.00628093	0.042854	0.146566	0.883522	hsa-miR-671-3p	0.987639	rs2830489	Ex
-0.00734997	0.0521846	-0.140846	0.888038	hsa-miR-802	0.987639	rs2830489	Ex
0.00661896	0.0489459	0.13523	0.892474	hsa-miR-604	0.987639	rs2830489	Ex
-0.00588891	0.0450196	-0.130808	0.89597	hsa-miR-4734	0.987639	rs2830489	Ex
0.00733352	0.0561675	0.130565	0.896161	hsa-miR-4655-3p	0.987639	rs2830489	Ex
0.00442742	0.0350267	0.126401	0.899455	hsa-miR-4746-5p	0.987639	rs2830489	Ex
0.00524789	0.0415257	0.126377	0.899474	hsa-miR-6505-3p	0.987639	rs2830489	Ex
0.00664406	0.0548662	0.121096	0.903654	hsa-miR-626	0.987639	rs2830489	Ex
0.00699837	0.0586206	0.119384	0.905009	hsa-miR-1225-5p	0.987639	rs2830489	Ex
0.00477147	0.0433512	0.110066	0.912393	hsa-miR-4636	0.987639	rs2830489	Ex
0.00627912	0.057165	0.109842	0.91257	hsa-miR-3193	0.987639	rs2830489	Ex
-0.00634016	0.0587814	-0.10786	0.914142	hsa-miR-656-5p	0.987639	rs2830489	Ex
0.00504068	0.0492067	0.102439	0.918441	hsa-miR-4790-5p	0.987639	rs2830489	Ex
0.00465104	0.0456743	0.10183	0.918924	hsa-miR-4445-5p	0.987639	rs2830489	Ex
-0.0047847	0.0491462	-0.0973564	0.922475	hsa-miR-6831-3p	0.987639	rs2830489	Ex
-0.00495183	0.0538541	-0.0919489	0.926768	hsa-miR-4632-3p	0.987639	rs2830489	Ex
0.00374895	0.0412281	0.090932	0.927576	hsa-miR-3917	0.987639	rs2830489	Ex
-0.00405816	0.0459794	-0.0882603	0.929698	hsa-miR-518e-3p	0.987639	rs2830489	Ex
-0.00460564	0.0524883	-0.0877461	0.930107	hsa-miR-4633-5p	0.987639	rs2830489	Ex
0.00350696	0.0429282	0.0816936	0.934917	hsa-miR-6755-3p	0.987639	rs2830489	Ex
-0.00280905	0.0371771	-0.0755588	0.939794	hsa-miR-6084	0.987639	rs2830489	Ex
0.00427215	0.0575084	0.0742874	0.940806	hsa-miR-1295a	0.987639	rs2830489	Ex
-0.00407521	0.0578654	-0.0704256	0.943877	hsa-miR-24-1-5p	0.987639	rs2830489	Ex
-0.00302896	0.0430822	-0.0703067	0.943972	hsa-miR-4766-3p	0.987639	rs2830489	Ex
-0.00272561	0.0390277	-0.0698378	0.944345	hsa-miR-553	0.987639	rs2830489	Ex
0.00263428	0.0682957	0.0385717	0.969244	hsa-miR-1250-5p	0.987641	rs10933431	OPCs
-0.00176311	0.0757068	-0.0232887	0.981428	hsa-miR-5705	0.987641	rs10933431	OPCs
-0.00104265	0.0543974	-0.0191672	0.984714	hsa-miR-95-3p	0.987641	rs10933431	OPCs
0.00109939	0.0709414	0.0154972	0.987641	hsa-miR-4431	0.987641	rs10933431	OPCs
-0.0422439	0.0554138	-0.762335	0.44615	hsa-miR-6726-3p	0.987653	rs2526377	Astro
-0.0335472	0.0478462	-0.701146	0.483474	hsa-miR-1277-3p	0.987653	rs2526377	Astro
0.0391297	0.0565113	0.692422	0.488931	hsa-miR-3687	0.987653	rs2526377	Astro
-0.0373987	0.0547654	-0.682889	0.494932	hsa-miR-4520-5p	0.987653	rs2526377	Astro
0.0352666	0.0522959	0.674367	0.500329	hsa-miR-95-3p	0.987653	rs2526377	Astro
0.0335308	0.051351	0.652973	0.514015	hsa-miR-4636	0.987653	rs2526377	Astro
0.0381018	0.0592284	0.643303	0.520265	hsa-miR-518a-3p	0.987653	rs2526377	Astro
-0.0422401	0.0677587	-0.623389	0.533258	hsa-miR-8074	0.987653	rs2526377	Astro
0.0397544	0.0669258	0.594007	0.552724	hsa-miR-4783-3p	0.987653	rs2526377	Astro
0.0306458	0.052382	0.585044	0.55873	hsa-miR-6872-5p	0.987653	rs2526377	Astro
-0.03822	0.06552	-0.583334	0.559881	hsa-miR-6761-3p	0.987653	rs2526377	Astro
0.0279923	0.0482693	0.57992	0.562179	hsa-miR-3605-3p	0.987653	rs2526377	Astro
0.032095	0.0589531	0.544416	0.586351	hsa-let-7e-3p	0.987653	rs2526377	Astro
0.0268411	0.0507665	0.528717	0.597191	hsa-miR-3684	0.987653	rs2526377	Astro
-0.032495	0.0616342	-0.527225	0.598226	hsa-miR-4655-3p	0.987653	rs2526377	Astro
0.0295974	0.0573314	0.516251	0.605863	hsa-miR-517c-3p	0.987653	rs2526377	Astro
-0.0293425	0.0591008	-0.496482	0.61973	hsa-miR-337-5p	0.987653	rs2526377	Astro
0.0291668	0.0643821	0.453026	0.650688	hsa-miR-6070	0.987653	rs2526377	Astro
0.0247825	0.0558659	0.443606	0.657482	hsa-miR-517b-3p	0.987653	rs2526377	Astro
-0.0265642	0.0601479	-0.441648	0.658897	hsa-miR-1537-3p	0.987653	rs2526377	Astro
-0.0287343	0.0719557	-0.399332	0.689786	hsa-miR-3648	0.987653	rs2526377	Astro
0.0212921	0.0544424	0.391094	0.695862	hsa-miR-1249-3p	0.987653	rs2526377	Astro
0.0202113	0.052185	0.387301	0.698666	hsa-miR-3912-3p	0.987653	rs2526377	Astro
-0.032157	0.0893074	-0.360071	0.718916	hsa-miR-887-3p	0.987653	rs2526377	Astro
-0.0157829	0.0479165	-0.329384	0.741977	hsa-let-7d-3p	0.987653	rs2526377	Astro
0.0168949	0.0561704	0.300779	0.763684	hsa-miR-518e-3p	0.987653	rs2526377	Astro
-0.0148001	0.0492588	-0.300457	0.763929	hsa-miR-6774-3p	0.987653	rs2526377	Astro
0.0186143	0.0631153	0.294925	0.76815	hsa-miR-4665-3p	0.987653	rs2526377	Astro
-0.0158277	0.0545263	-0.290276	0.771702	hsa-miR-4804-5p	0.987653	rs2526377	Astro
0.0150554	0.0548188	0.274638	0.783685	hsa-miR-671-3p	0.987653	rs2526377	Astro
-0.018065	0.0678826	-0.266121	0.790234	hsa-miR-4670-5p	0.987653	rs2526377	Astro
-0.019183	0.0731328	-0.262303	0.793175	hsa-miR-196b-3p	0.987653	rs2526377	Astro
0.0180651	0.0724961	0.249187	0.803298	hsa-miR-431-3p	0.987653	rs2526377	Astro
-0.0166006	0.067465	-0.246062	0.805716	hsa-miR-4757-3p	0.987653	rs2526377	Astro
-0.0119192	0.0491894	-0.242313	0.808617	hsa-miR-6803-3p	0.987653	rs2526377	Astro
0.0154695	0.068768	0.224952	0.822091	hsa-miR-937-3p	0.987653	rs2526377	Astro
0.0132887	0.0594566	0.223502	0.823218	hsa-miR-6723-5p	0.987653	rs2526377	Astro
-0.0139091	0.0690058	-0.201563	0.840324	hsa-miR-3939	0.987653	rs2526377	Astro
-0.0135169	0.0733363	-0.184314	0.853827	hsa-miR-6770-3p	0.987653	rs2526377	Astro
-0.0112612	0.065594	-0.171681	0.863745	hsa-miR-551b-3p	0.987653	rs2526377	Astro
0.0111241	0.0649514	0.171268	0.864069	hsa-miR-1973	0.987653	rs2526377	Astro
0.00891459	0.0530331	0.168095	0.866563	hsa-miR-6084	0.987653	rs2526377	Astro
-0.00754775	0.0485536	-0.155452	0.876516	hsa-miR-6082	0.987653	rs2526377	Astro
-0.00983734	0.0670787	-0.146654	0.883453	hsa-miR-3676-3p	0.987653	rs2526377	Astro
0.0063004	0.0442827	0.142277	0.886908	hsa-miR-5708	0.987653	rs2526377	Astro
0.00771494	0.059838	0.128931	0.897454	hsa-miR-6825-3p	0.987653	rs2526377	Astro
0.00757602	0.0600146	0.126236	0.899586	hsa-miR-3177-3p	0.987653	rs2526377	Astro
-0.00579324	0.0503125	-0.115145	0.908367	hsa-miR-718	0.987653	rs2526377	Astro
0.00797312	0.0713759	0.111706	0.911093	hsa-miR-450a-5p	0.987653	rs2526377	Astro
-0.0062139	0.0571103	-0.108805	0.913392	hsa-miR-548ao-3p	0.987653	rs2526377	Astro
0.00584895	0.058304	0.100318	0.920124	hsa-miR-7706	0.987653	rs2526377	Astro
0.0057157	0.0581395	0.0983101	0.921718	hsa-miR-639	0.987653	rs2526377	Astro
0.00539721	0.055846	0.0966445	0.92304	hsa-miR-4479	0.987653	rs2526377	Astro
-0.000792719	0.0308564	-0.0256906	0.979512	hsa-miR-518b	0.987683	rs3740688	Ex
0.00116185	0.0453425	0.0256239	0.979566	hsa-miR-4754	0.987683	rs3740688	Ex
-0.00165015	0.0568943	-0.0290038	0.976871	hsa-miR-6825-3p	0.987695	rs7384878	Ex
-0.00692881	0.0566524	-0.122304	0.902698	hsa-miR-548ad-3p	0.987699	rs12590654	Inh
0.00672646	0.0576723	0.116633	0.907189	hsa-miR-3917	0.987699	rs12590654	Inh
-0.00561764	0.0503964	-0.111469	0.91128	hsa-miR-4633-5p	0.987699	rs12590654	Inh
0.00729023	0.068158	0.106961	0.914855	hsa-miR-4715-5p	0.987699	rs12590654	Inh
0.00480031	0.0519777	0.0923533	0.926447	hsa-miR-4757-3p	0.987699	rs12590654	Inh
-0.00431076	0.0487784	-0.0883742	0.929608	hsa-miR-572	0.987699	rs12590654	Inh
0.00412358	0.0470669	0.087611	0.930214	hsa-miR-4523	0.987699	rs12590654	Inh
0.00291433	0.0622311	0.0468309	0.962663	hsa-miR-181a-3p	0.987771	rs5848	Oligo
-0.00293589	0.0716818	-0.0409573	0.967343	hsa-miR-5705	0.987771	rs5848	Oligo
0.0018196	0.0641309	0.0283733	0.977374	hsa-miR-1973	0.987771	rs5848	Oligo
-0.0622669	0.0672028	-0.926551	0.354518	hsa-miR-1247-5p	0.98778	rs587709	Ex
-0.00797929	0.0607238	-0.131403	0.895499	hsa-miR-1306-3p	0.987819	rs7384878	Astro
0.0214058	0.0728194	0.293957	0.768889	hsa-miR-662	0.987831	rs602602	Ex
-0.0123919	0.0424081	-0.292206	0.770226	hsa-miR-891a-5p	0.987831	rs602602	Ex
0.0123326	0.0427715	0.288337	0.773185	hsa-miR-4535	0.987831	rs602602	Ex
-0.01134	0.0416644	-0.272175	0.785578	hsa-miR-3917	0.987831	rs602602	Ex
-0.0137559	0.0507597	-0.271001	0.78648	hsa-miR-7705	0.987831	rs602602	Ex
0.01435	0.0541191	0.265155	0.790978	hsa-miR-8053	0.987831	rs602602	Ex
0.0149854	0.0569693	0.263044	0.792604	hsa-miR-551a	0.987831	rs602602	Ex
-0.0139989	0.055348	-0.252926	0.800409	hsa-miR-6506-3p	0.987831	rs602602	Ex
0.0116994	0.046369	0.252312	0.800883	hsa-let-7d-3p	0.987831	rs602602	Ex
-0.00961026	0.0390327	-0.246211	0.8056	hsa-miR-889-5p	0.987831	rs602602	Ex
-0.0100314	0.0408906	-0.245323	0.806287	hsa-miR-6786-3p	0.987831	rs602602	Ex
-0.0109903	0.0460989	-0.238408	0.811643	hsa-miR-517-5p	0.987831	rs602602	Ex
-0.010797	0.0467179	-0.231111	0.817304	hsa-miR-3186-3p	0.987831	rs602602	Ex
-0.014122	0.0622557	-0.226839	0.820623	hsa-miR-339-3p	0.987831	rs602602	Ex
0.0128561	0.0567901	0.226378	0.820981	hsa-miR-431-3p	0.987831	rs602602	Ex
0.00982907	0.0445826	0.220469	0.825578	hsa-miR-3618	0.987831	rs602602	Ex
-0.0109459	0.0505221	-0.216655	0.828548	hsa-miR-3177-3p	0.987831	rs602602	Ex
0.00949	0.044599	0.212785	0.831564	hsa-miR-4783-3p	0.987831	rs602602	Ex
0.0119959	0.0566546	0.211737	0.832381	hsa-miR-625-3p	0.987831	rs602602	Ex
-0.00691825	0.0326953	-0.211598	0.83249	hsa-miR-4256	0.987831	rs602602	Ex
0.00919239	0.0442164	0.207896	0.835378	hsa-miR-6774-3p	0.987831	rs602602	Ex
0.0100852	0.0486915	0.207124	0.835981	hsa-miR-3651	0.987831	rs602602	Ex
0.0115629	0.0566998	0.203932	0.838473	hsa-miR-6749-5p	0.987831	rs602602	Ex
0.00956714	0.047372	0.201957	0.840016	hsa-miR-6880-3p	0.987831	rs602602	Ex
-0.00712604	0.035975	-0.198083	0.843045	hsa-miR-4791	0.987831	rs602602	Ex
0.00966376	0.0492411	0.196254	0.844475	hsa-miR-4475	0.987831	rs602602	Ex
-0.00680642	0.0378	-0.180064	0.857161	hsa-miR-518b	0.987831	rs602602	Ex
-0.0103898	0.05796	-0.179258	0.857793	hsa-miR-4718	0.987831	rs602602	Ex
0.00738166	0.0415369	0.177713	0.859006	hsa-miR-99b-3p	0.987831	rs602602	Ex
0.0109929	0.0621696	0.176822	0.859706	hsa-miR-380-5p	0.987831	rs602602	Ex
0.00878098	0.0506313	0.17343	0.86237	hsa-miR-1246	0.987831	rs602602	Ex
0.00699341	0.0403473	0.17333	0.862448	hsa-miR-378i	0.987831	rs602602	Ex
-0.00815444	0.0471286	-0.173025	0.862688	hsa-miR-6723-5p	0.987831	rs602602	Ex
-0.0124976	0.072288	-0.172886	0.862797	hsa-miR-3687	0.987831	rs602602	Ex
0.00658616	0.0382937	0.171991	0.863501	hsa-miR-125b-1-3p	0.987831	rs602602	Ex
-0.00791654	0.0462605	-0.17113	0.864177	hsa-miR-3146	0.987831	rs602602	Ex
0.006777	0.0397452	0.170511	0.864663	hsa-miR-1179	0.987831	rs602602	Ex
0.00759363	0.0455314	0.166778	0.867599	hsa-miR-6770-3p	0.987831	rs602602	Ex
0.00880876	0.0540195	0.163066	0.870519	hsa-miR-4661-5p	0.987831	rs602602	Ex
0.00670339	0.0416507	0.160943	0.872191	hsa-miR-1282	0.987831	rs602602	Ex
-0.00734946	0.0463868	-0.158439	0.874162	hsa-miR-182-3p	0.987831	rs602602	Ex
-0.0236723	0.0594337	-0.398297	0.690549	hsa-miR-598-5p	0.987868	rs9369716	OPCs
-0.0219338	0.0593692	-0.369448	0.71192	hsa-miR-1250-5p	0.987868	rs9369716	OPCs
0.0220875	0.0610032	0.362072	0.717422	hsa-miR-551a	0.987868	rs9369716	OPCs
0.0224211	0.0629024	0.356443	0.72163	hsa-miR-196b-3p	0.987868	rs9369716	OPCs
0.0184981	0.0634437	0.291567	0.770716	hsa-miR-518a-3p	0.987868	rs9369716	OPCs
-0.0214806	0.0746279	-0.287836	0.773568	hsa-miR-3676-3p	0.987868	rs9369716	OPCs
0.0184851	0.0654168	0.282574	0.777598	hsa-miR-517b-3p	0.987868	rs9369716	OPCs
-0.019467	0.0719849	-0.270432	0.786919	hsa-miR-369-5p	0.987868	rs9369716	OPCs
0.0224375	0.0845584	0.265349	0.790829	hsa-miR-3177-3p	0.987868	rs9369716	OPCs
-0.0137031	0.0620896	-0.220699	0.8254	hsa-miR-3683	0.987868	rs9369716	OPCs
0.0148782	0.0680216	0.218727	0.826935	hsa-miR-4804-5p	0.987868	rs9369716	OPCs
-0.0133154	0.0622881	-0.213772	0.830795	hsa-let-7e-3p	0.987868	rs9369716	OPCs
-0.0147718	0.0700484	-0.210879	0.833051	hsa-miR-4520-5p	0.987868	rs9369716	OPCs
-0.0142796	0.0785485	-0.181793	0.855805	hsa-miR-611	0.987868	rs9369716	OPCs
-0.0102513	0.06199	-0.16537	0.868707	hsa-miR-6082	0.987868	rs9369716	OPCs
-0.00811866	0.0596124	-0.136191	0.891715	hsa-miR-3939	0.987868	rs9369716	OPCs
0.0084624	0.064403	0.131398	0.895504	hsa-miR-8053	0.987868	rs9369716	OPCs
0.00855701	0.0689716	0.124066	0.901304	hsa-miR-4671-5p	0.987868	rs9369716	OPCs
0.00747076	0.0604643	0.123556	0.901707	hsa-miR-5188	0.987868	rs9369716	OPCs
-0.00669942	0.0551989	-0.121369	0.903439	hsa-miR-718	0.987868	rs9369716	OPCs
0.00651889	0.0623202	0.104603	0.916725	hsa-miR-518d-3p	0.987868	rs9369716	OPCs
-0.00809843	0.0815031	-0.0993634	0.920882	hsa-miR-4536-3p	0.987868	rs9369716	OPCs
0.00412939	0.0514602	0.0802443	0.936069	hsa-miR-524-3p	0.987868	rs9369716	OPCs
0.00401014	0.0639274	0.0627297	0.950002	hsa-miR-4754	0.987868	rs9369716	OPCs
0.0035092	0.0704625	0.0498023	0.960296	hsa-miR-181a-3p	0.987868	rs9369716	OPCs
0.00253558	0.061561	0.0411881	0.967159	hsa-miR-7706	0.987868	rs9369716	OPCs
0.00196174	0.0658563	0.0297882	0.976246	hsa-miR-6749-5p	0.987868	rs9369716	OPCs
0.00864453	0.0604451	0.143015	0.886325	hsa-miR-517b-3p	0.987883	rs4277405	Astro
0.00226129	0.0441855	0.0511773	0.959201	hsa-miR-524-3p	0.987892	rs73223431	OPCs
-0.00260859	0.058832	-0.0443397	0.964648	hsa-miR-1204	0.987892	rs73223431	OPCs
-0.0091329	0.067322	-0.13566	0.892134	hsa-miR-614	0.98792	rs4277405	Ex
0.00554285	0.0409541	0.135343	0.892384	hsa-miR-4278	0.98792	rs4277405	Ex
-0.00577722	0.0432339	-0.133627	0.89374	hsa-miR-4738-5p	0.98792	rs4277405	Ex
0.00754194	0.0575157	0.131128	0.895716	hsa-miR-3193	0.98792	rs4277405	Ex
0.00633145	0.0491159	0.128908	0.897472	hsa-miR-4665-3p	0.98792	rs4277405	Ex
0.00664109	0.0521976	0.12723	0.8988	hsa-miR-3145-3p	0.98792	rs4277405	Ex
-0.00611706	0.049196	-0.124341	0.901086	hsa-miR-548al	0.98792	rs4277405	Ex
-0.00540136	0.0435382	-0.12406	0.901308	hsa-miR-486-5p	0.98792	rs4277405	Ex
0.00580177	0.0710616	0.0816443	0.934956	hsa-miR-656-5p	0.987948	rs3822030	Ex
-0.00414534	0.0520274	-0.079676	0.93652	hsa-miR-6069	0.987948	rs3822030	Ex
-0.119508	0.0744792	-1.60458	0.10912	hsa-miR-4520-5p	0.987966	rs6586028	Micro
0.143188	0.0906671	1.57927	0.114809	hsa-miR-2277-5p	0.987966	rs6586028	Micro
0.116224	0.0774806	1.50004	0.134139	hsa-miR-5708	0.987966	rs6586028	Micro
0.09035	0.0628967	1.43648	0.151394	hsa-miR-339-3p	0.987966	rs6586028	Micro
-0.102217	0.0719085	-1.42148	0.155704	hsa-miR-5705	0.987966	rs6586028	Micro
0.0971881	0.0727683	1.33558	0.1822	hsa-miR-4449	0.987966	rs6586028	Micro
-0.0921048	0.0732893	-1.25673	0.209348	hsa-miR-4754	0.987966	rs6586028	Micro
-0.0718206	0.0585278	-1.22712	0.220266	hsa-miR-1537-3p	0.987966	rs6586028	Micro
0.0794351	0.0669392	1.18667	0.235833	hsa-miR-8053	0.987966	rs6586028	Micro
0.0648755	0.0629665	1.03032	0.303282	hsa-miR-516a-5p	0.987966	rs6586028	Micro
0.072206	0.0725035	0.995898	0.319707	hsa-miR-551b-3p	0.987966	rs6586028	Micro
-0.0630745	0.0643841	-0.979659	0.327655	hsa-miR-3939	0.987966	rs6586028	Micro
-0.0620436	0.0643181	-0.964637	0.335121	hsa-miR-4783-3p	0.987966	rs6586028	Micro
0.0671779	0.0713851	0.941064	0.347057	hsa-miR-6070	0.987966	rs6586028	Micro
0.073602	0.0788815	0.933071	0.351164	hsa-miR-937-3p	0.987966	rs6586028	Micro
0.0693868	0.0751542	0.923259	0.356249	hsa-let-7i-3p	0.987966	rs6586028	Micro
-0.056905	0.0662577	-0.858844	0.390775	hsa-miR-6749-5p	0.987966	rs6586028	Micro
-0.0633564	0.0751858	-0.842664	0.399757	hsa-miR-4655-3p	0.987966	rs6586028	Micro
-0.0573166	0.0688086	-0.832987	0.405189	hsa-miR-1468-5p	0.987966	rs6586028	Micro
0.0579824	0.071565	0.810206	0.418148	hsa-miR-671-3p	0.987966	rs6586028	Micro
-0.058398	0.0728376	-0.801757	0.423016	hsa-miR-6814-3p	0.987966	rs6586028	Micro
-0.051206	0.0656966	-0.779431	0.436038	hsa-miR-4671-5p	0.987966	rs6586028	Micro
-0.0616344	0.0805958	-0.764734	0.444735	hsa-miR-4321	0.987966	rs6586028	Micro
0.0451064	0.061742	0.730563	0.465336	hsa-miR-6726-3p	0.987966	rs6586028	Micro
0.0558818	0.0767309	0.728282	0.466729	hsa-miR-3687	0.987966	rs6586028	Micro
0.0503953	0.0729823	0.690514	0.490142	hsa-miR-3186-3p	0.987966	rs6586028	Micro
-0.0511372	0.0752832	-0.679265	0.497236	hsa-miR-4431	0.987966	rs6586028	Micro
-0.038845	0.0572889	-0.678054	0.498003	hsa-miR-639	0.987966	rs6586028	Micro
-0.0485933	0.0720203	-0.674718	0.500119	hsa-miR-4636	0.987966	rs6586028	Micro
0.0461107	0.0692589	0.665773	0.505816	hsa-miR-614	0.987966	rs6586028	Micro
0.0473332	0.0715297	0.661728	0.508404	hsa-miR-6506-3p	0.987966	rs6586028	Micro
0.0465087	0.0706184	0.658591	0.510415	hsa-miR-4304	0.987966	rs6586028	Micro
-0.0508848	0.0839106	-0.606416	0.544471	hsa-miR-4485-3p	0.987966	rs6586028	Micro
-0.0456908	0.0787666	-0.580078	0.562083	hsa-miR-517a-3p	0.987966	rs6586028	Micro
0.0470117	0.0825311	0.569624	0.569149	hsa-miR-518f-3p	0.987966	rs6586028	Micro
0.0281433	0.0531926	0.529083	0.596946	hsa-miR-3605-3p	0.987966	rs6586028	Micro
-0.0345904	0.0654344	-0.528627	0.597263	hsa-miR-6761-3p	0.987966	rs6586028	Micro
0.036045	0.0704036	0.511977	0.608858	hsa-miR-4670-5p	0.987966	rs6586028	Micro
0.0357741	0.0718123	0.498161	0.618556	hsa-miR-6803-3p	0.987966	rs6586028	Micro
-0.0282704	0.0574919	-0.491728	0.623094	hsa-let-7d-3p	0.987966	rs6586028	Micro
0.034431	0.0702375	0.490208	0.624168	hsa-miR-3131	0.987966	rs6586028	Micro
0.0372627	0.0800486	0.4655	0.641745	hsa-miR-4442	0.987966	rs6586028	Micro
0.0337014	0.0741419	0.454553	0.649598	hsa-miR-337-5p	0.987966	rs6586028	Micro
-0.0251386	0.0554015	-0.453752	0.650174	hsa-miR-196b-3p	0.987966	rs6586028	Micro
0.0317334	0.0701251	0.452526	0.651056	hsa-miR-6723-5p	0.987966	rs6586028	Micro
-0.0369028	0.0815504	-0.452515	0.651064	hsa-miR-518c-3p	0.987966	rs6586028	Micro
0.0334412	0.0774375	0.431848	0.66601	hsa-miR-518b	0.987966	rs6586028	Micro
-0.029735	0.0712008	-0.417622	0.676375	hsa-miR-1249-3p	0.987966	rs6586028	Micro
-0.0266407	0.0696401	-0.382548	0.702192	hsa-miR-181a-3p	0.987966	rs6586028	Micro
-0.0312186	0.0842081	-0.370731	0.71097	hsa-miR-891a-5p	0.987966	rs6586028	Micro
-0.0290181	0.078537	-0.369483	0.7119	hsa-miR-518a-3p	0.987966	rs6586028	Micro
0.0264573	0.0728391	0.363229	0.716564	hsa-miR-718	0.987966	rs6586028	Micro
0.0255333	0.0732005	0.348814	0.727354	hsa-miR-7706	0.987966	rs6586028	Micro
-0.025308	0.0744967	-0.33972	0.734188	hsa-miR-518d-3p	0.987966	rs6586028	Micro
-0.0282984	0.0848613	-0.333466	0.738901	hsa-miR-1973	0.987966	rs6586028	Micro
-0.0238823	0.0737307	-0.323913	0.746118	hsa-let-7e-3p	0.987966	rs6586028	Micro
0.0206463	0.06485	0.31837	0.750317	hsa-miR-29c-5p	0.987966	rs6586028	Micro
-0.0185493	0.060897	-0.304602	0.760777	hsa-miR-95-3p	0.987966	rs6586028	Micro
-0.0207674	0.0689088	-0.301375	0.763234	hsa-miR-4804-5p	0.987966	rs6586028	Micro
0.0183763	0.0634839	0.289464	0.772328	hsa-miR-6774-3p	0.987966	rs6586028	Micro
0.0193327	0.0694435	0.278395	0.780807	hsa-miR-611	0.987966	rs6586028	Micro
-0.0166311	0.0601813	-0.27635	0.782376	hsa-miR-6084	0.987966	rs6586028	Micro
0.0157007	0.0635098	0.247216	0.804827	hsa-miR-5091	0.987966	rs6586028	Micro
0.0186087	0.0768376	0.242182	0.808723	hsa-miR-4757-3p	0.987966	rs6586028	Micro
-0.019153	0.0807668	-0.237139	0.812631	hsa-miR-517b-3p	0.987966	rs6586028	Micro
-0.0138206	0.0646345	-0.213827	0.830755	hsa-miR-1539	0.987966	rs6586028	Micro
0.0122903	0.0582716	0.210914	0.833027	hsa-miR-1204	0.987966	rs6586028	Micro
-0.0164049	0.0817594	-0.200648	0.841043	hsa-miR-3193	0.987966	rs6586028	Micro
0.0106301	0.0682578	0.155735	0.876295	hsa-miR-6082	0.987966	rs6586028	Micro
-0.0103618	0.071711	-0.144493	0.88516	hsa-miR-3912-3p	0.987966	rs6586028	Micro
-0.0108479	0.0778867	-0.139278	0.889278	hsa-miR-3676-3p	0.987966	rs6586028	Micro
-0.00645534	0.0613892	-0.105154	0.916289	hsa-miR-4798-5p	0.987966	rs6586028	Micro
-0.00685778	0.0665536	-0.103042	0.917965	hsa-miR-518e-3p	0.987966	rs6586028	Micro
-0.00673047	0.0694441	-0.0969192	0.922823	hsa-miR-6872-5p	0.987966	rs6586028	Micro
0.00537403	0.0676256	0.0794674	0.936688	hsa-miR-3683	0.987966	rs6586028	Micro
0.00665404	0.086059	0.0773195	0.938396	hsa-miR-8088	0.987966	rs6586028	Micro
0.00604717	0.0852937	0.0708982	0.943503	hsa-miR-517c-3p	0.987966	rs6586028	Micro
-0.00432135	0.0655589	-0.0659156	0.947467	hsa-miR-6825-3p	0.987966	rs6586028	Micro
-0.00414707	0.0722807	-0.0573745	0.954266	hsa-miR-3917	0.987966	rs6586028	Micro
0.00380494	0.0679985	0.0559562	0.955396	hsa-miR-5188	0.987966	rs6586028	Micro
0.00374975	0.045024	0.0832835	0.933653	hsa-miR-3675-5p	0.987979	rs2452170	Ex
0.00330113	0.0397516	0.083044	0.933843	hsa-miR-451a	0.987979	rs2452170	Ex
-0.167282	0.0778156	-2.14973	0.0319622	hsa-miR-598-5p	0.988012	rs602602	Astro
-0.146547	0.0735269	-1.99311	0.0466867	hsa-miR-4670-5p	0.988012	rs602602	Astro
0.111275	0.0618926	1.79787	0.0726825	hsa-miR-548ao-3p	0.988012	rs602602	Astro
0.0937395	0.0537799	1.74302	0.0818248	hsa-miR-614	0.988012	rs602602	Astro
-0.0918925	0.0545428	-1.68478	0.0925339	hsa-miR-718	0.988012	rs602602	Astro
0.102302	0.0682198	1.49959	0.134228	hsa-miR-369-5p	0.988012	rs602602	Astro
0.0954824	0.0649045	1.47112	0.141765	hsa-miR-6825-3p	0.988012	rs602602	Astro
0.0998752	0.071097	1.40477	0.160589	hsa-miR-6761-3p	0.988012	rs602602	Astro
0.0914846	0.0708011	1.29213	0.196791	hsa-miR-4787-3p	0.988012	rs602602	Astro
0.102545	0.0797622	1.28564	0.199049	hsa-miR-516a-5p	0.988012	rs602602	Astro
0.0983899	0.0780934	1.2599	0.208178	hsa-miR-3648	0.988012	rs602602	Astro
0.0934174	0.0748866	1.24745	0.212702	hsa-miR-3939	0.988012	rs602602	Astro
-0.0749998	0.0620678	-1.20835	0.227372	hsa-miR-518c-3p	0.988012	rs602602	Astro
0.0898875	0.0755429	1.18989	0.234546	hsa-miR-6869-3p	0.988012	rs602602	Astro
0.0828841	0.0701916	1.18083	0.238124	hsa-miR-4444	0.988012	rs602602	Astro
0.0853103	0.0763359	1.11756	0.264185	hsa-miR-29c-5p	0.988012	rs602602	Astro
0.0882437	0.0796066	1.1085	0.268077	hsa-miR-6770-3p	0.988012	rs602602	Astro
0.0694132	0.0640099	1.08441	0.278602	hsa-let-7e-3p	0.988012	rs602602	Astro
0.0611884	0.0575718	1.06282	0.288277	hsa-miR-6084	0.988012	rs602602	Astro
-0.0629671	0.0606578	-1.03807	0.299641	hsa-miR-517b-3p	0.988012	rs602602	Astro
0.0754164	0.0735836	1.02491	0.305806	hsa-miR-8074	0.988012	rs602602	Astro
-0.0490155	0.0480757	-1.01955	0.308339	hsa-miR-5708	0.988012	rs602602	Astro
-0.0738984	0.0728249	-1.01474	0.310625	hsa-miR-3676-3p	0.988012	rs602602	Astro
-0.0647315	0.0639345	-1.01247	0.311709	hsa-miR-517a-3p	0.988012	rs602602	Astro
-0.0565376	0.0565033	-1.00061	0.317406	hsa-miR-6749-5p	0.988012	rs602602	Astro
-0.0760345	0.0783037	-0.971021	0.331916	hsa-miR-6785-3p	0.988012	rs602602	Astro
-0.0601893	0.0633043	-0.950794	0.342079	hsa-miR-7706	0.988012	rs602602	Astro
0.0602778	0.0634166	0.950504	0.342226	hsa-miR-4664-3p	0.988012	rs602602	Astro
-0.0465619	0.050601	-0.920177	0.357838	hsa-miR-8053	0.988012	rs602602	Astro
-0.0610549	0.0669384	-0.912106	0.362067	hsa-miR-4655-3p	0.988012	rs602602	Astro
0.0541982	0.0597727	0.906738	0.364897	hsa-miR-1250-5p	0.988012	rs602602	Astro
0.0620805	0.0698943	0.888205	0.374775	hsa-miR-3193	0.988012	rs602602	Astro
-0.0502643	0.0584923	-0.859332	0.390489	hsa-miR-4536-3p	0.988012	rs602602	Astro
0.0573235	0.0705368	0.812676	0.416715	hsa-miR-1973	0.988012	rs602602	Astro
-0.0596829	0.0741917	-0.804441	0.42145	hsa-miR-3683	0.988012	rs602602	Astro
-0.0501077	0.0631396	-0.793602	0.427731	hsa-miR-639	0.988012	rs602602	Astro
-0.0436478	0.0557868	-0.782404	0.434275	hsa-miR-4636	0.988012	rs602602	Astro
0.051485	0.0672721	0.765326	0.444368	hsa-miR-611	0.988012	rs602602	Astro
0.0400378	0.0524363	0.763551	0.445425	hsa-miR-3605-3p	0.988012	rs602602	Astro
0.04893	0.0641984	0.762169	0.446249	hsa-miR-337-5p	0.988012	rs602602	Astro
0.0413161	0.0551475	0.749192	0.454025	hsa-miR-3684	0.988012	rs602602	Astro
0.0552055	0.0743961	0.742049	0.458338	hsa-miR-4485-3p	0.988012	rs602602	Astro
0.0539276	0.0732753	0.735959	0.462034	hsa-miR-4757-3p	0.988012	rs602602	Astro
0.0537531	0.0735711	0.730627	0.465282	hsa-miR-4321	0.988012	rs602602	Astro
0.0408024	0.0566845	0.719816	0.471909	hsa-miR-3912-3p	0.988012	rs602602	Astro
-0.0497321	0.0713889	-0.696636	0.486291	hsa-miR-518b	0.988012	rs602602	Astro
0.0452711	0.065184	0.694512	0.487621	hsa-miR-3177-3p	0.988012	rs602602	Astro
-0.0358471	0.0519877	-0.689531	0.490747	hsa-miR-1277-3p	0.988012	rs602602	Astro
0.0371168	0.05607	0.661972	0.508235	hsa-miR-1274a	0.988012	rs602602	Astro
0.0344439	0.0520496	0.661751	0.508376	hsa-let-7d-3p	0.988012	rs602602	Astro
-0.0465477	0.0734411	-0.633809	0.526439	hsa-miR-518f-3p	0.988012	rs602602	Astro
-0.0321208	0.0509937	-0.629897	0.528994	hsa-miR-6814-3p	0.988012	rs602602	Astro
0.0370825	0.0607392	0.61052	0.54174	hsa-miR-4431	0.988012	rs602602	Astro
-0.0243269	0.0415509	-0.585472	0.558443	hsa-miR-553	0.988012	rs602602	Astro
-0.0391089	0.069133	-0.565705	0.571798	hsa-miR-181a-3p	0.988012	rs602602	Astro
0.0301575	0.0535121	0.563563	0.573255	hsa-miR-6774-3p	0.988012	rs602602	Astro
-0.0386379	0.0685649	-0.563523	0.573282	hsa-miR-4665-3p	0.988012	rs602602	Astro
-0.0381058	0.0679192	-0.561046	0.574969	hsa-miR-5188	0.988012	rs602602	Astro
-0.0430524	0.0794476	-0.541897	0.588084	hsa-miR-196b-3p	0.988012	rs602602	Astro
0.0320096	0.0591474	0.541184	0.588575	hsa-miR-1249-3p	0.988012	rs602602	Astro
0.0426205	0.0787556	0.541174	0.588582	hsa-miR-431-3p	0.988012	rs602602	Astro
0.0342235	0.0653492	0.523702	0.600672	hsa-miR-1537-3p	0.988012	rs602602	Astro
-0.0319479	0.0619533	-0.515676	0.606264	hsa-let-7i-3p	0.988012	rs602602	Astro
-0.0291066	0.0605044	-0.481066	0.630639	hsa-miR-1306-3p	0.988012	rs602602	Astro
0.0309741	0.0678219	0.456698	0.648048	hsa-miR-1204	0.988012	rs602602	Astro
-0.0261275	0.05924	-0.441045	0.659334	hsa-miR-4804-5p	0.988012	rs602602	Astro
-0.030044	0.0699552	-0.429475	0.667726	hsa-miR-6070	0.988012	rs602602	Astro
0.0278262	0.0660805	0.421095	0.673831	hsa-miR-551a	0.988012	rs602602	Astro
-0.0255596	0.062298	-0.41028	0.681742	hsa-miR-517c-3p	0.988012	rs602602	Astro
-0.0246088	0.0604566	-0.407049	0.684113	hsa-miR-6854-3p	0.988012	rs602602	Astro
-0.0255278	0.0645967	-0.395187	0.692841	hsa-miR-6723-5p	0.988012	rs602602	Astro
0.0208769	0.053186	0.392527	0.694804	hsa-miR-6863	0.988012	rs602602	Astro
-0.0204032	0.0527503	-0.386788	0.699046	hsa-miR-6082	0.988012	rs602602	Astro
-0.0224716	0.0595205	-0.377544	0.705898	hsa-miR-4520-5p	0.988012	rs602602	Astro
-0.0247775	0.0712656	-0.347679	0.728199	hsa-miR-551b-3p	0.988012	rs602602	Astro
0.0218248	0.0656967	0.332205	0.739847	hsa-miR-3131	0.988012	rs602602	Astro
0.0252726	0.0784463	0.322164	0.747437	hsa-miR-4449	0.988012	rs602602	Astro
0.02024	0.0647061	0.312798	0.754539	hsa-miR-518d-3p	0.988012	rs602602	Astro
0.0186707	0.0602331	0.309975	0.756684	hsa-miR-6726-3p	0.988012	rs602602	Astro
-0.0285257	0.0970398	-0.293958	0.768888	hsa-miR-887-3p	0.988012	rs602602	Astro
-0.0153472	0.0569277	-0.269592	0.787564	hsa-miR-6872-5p	0.988012	rs602602	Astro
0.0152934	0.0568873	0.268836	0.788145	hsa-miR-6506-3p	0.988012	rs602602	Astro
0.0199308	0.0747183	0.266746	0.789753	hsa-miR-937-3p	0.988012	rs602602	Astro
0.0147864	0.0631777	0.234044	0.815028	hsa-miR-3917	0.988012	rs602602	Astro
0.0136047	0.0626722	0.217077	0.82822	hsa-miR-4754	0.988012	rs602602	Astro
-0.0136373	0.0677338	-0.201337	0.840501	hsa-miR-1908-3p	0.988012	rs602602	Astro
0.011942	0.0614239	0.19442	0.845911	hsa-miR-3687	0.988012	rs602602	Astro
-0.0106993	0.0595652	-0.179623	0.857507	hsa-miR-671-3p	0.988012	rs602602	Astro
0.00969278	0.0609142	0.159122	0.873625	hsa-miR-891a-5p	0.988012	rs602602	Astro
-0.00918167	0.0677404	-0.135542	0.892227	hsa-miR-5705	0.988012	rs602602	Astro
0.00820457	0.0631926	0.129834	0.896739	hsa-miR-3186-3p	0.988012	rs602602	Astro
-0.00789628	0.064375	-0.122661	0.902415	hsa-miR-518a-3p	0.988012	rs602602	Astro
0.0071625	0.058772	0.121869	0.903042	hsa-miR-4442	0.988012	rs602602	Astro
0.00963835	0.0794793	0.121269	0.903517	hsa-miR-1539	0.988012	rs602602	Astro
0.00659839	0.0610355	0.108107	0.913945	hsa-miR-518e-3p	0.988012	rs602602	Astro
-0.00937201	0.0871238	-0.107571	0.914371	hsa-miR-8088	0.988012	rs602602	Astro
-0.0058055	0.0614084	-0.0945391	0.924711	hsa-miR-4737	0.988012	rs602602	Astro
0.00449661	0.0568423	0.0791067	0.936973	hsa-miR-95-3p	0.988012	rs602602	Astro
-0.00387236	0.0534488	-0.07245	0.942267	hsa-miR-6803-3p	0.988012	rs602602	Astro
-0.00511237	0.0709398	-0.0720662	0.942572	hsa-miR-4798-5p	0.988012	rs602602	Astro
-0.0029997	0.0671015	-0.0447039	0.964358	hsa-miR-339-3p	0.988012	rs602602	Astro
-0.00159502	0.0546119	-0.0292065	0.976709	hsa-miR-4746-5p	0.988012	rs602602	Astro
-0.00200033	0.0727385	-0.0275003	0.978069	hsa-miR-4783-3p	0.988012	rs602602	Astro
-0.00242857	0.0974609	-0.0249185	0.980128	hsa-miR-6886-5p	0.988012	rs602602	Astro
0.00149078	0.0616488	0.0241818	0.980715	hsa-miR-4671-5p	0.988012	rs602602	Astro
-0.00111929	0.0606796	-0.0184459	0.985289	hsa-miR-4479	0.988012	rs602602	Astro
0.00116577	0.0775538	0.0150318	0.988012	hsa-miR-450a-5p	0.988012	rs602602	Astro
-0.02756	0.0726297	-0.379458	0.704484	hsa-let-7e-3p	0.988014	rs5848	Micro
0.025915	0.0693619	0.37362	0.708821	hsa-miR-4670-5p	0.988014	rs5848	Micro
0.0236865	0.0653557	0.362423	0.717165	hsa-miR-369-5p	0.988014	rs5848	Micro
0.024818	0.0730429	0.339774	0.734148	hsa-miR-337-5p	0.988014	rs5848	Micro
0.0198931	0.0599888	0.331614	0.740298	hsa-miR-95-3p	0.988014	rs5848	Micro
-0.0251873	0.0764643	-0.3294	0.74197	hsa-miR-5708	0.988014	rs5848	Micro
-0.0220708	0.0751385	-0.293736	0.769063	hsa-miR-1274a	0.988014	rs5848	Micro
-0.0202252	0.0756919	-0.267204	0.789405	hsa-miR-4757-3p	0.988014	rs5848	Micro
0.0203691	0.0803449	0.253521	0.799954	hsa-miR-518c-3p	0.988014	rs5848	Micro
0.0178359	0.0756181	0.235868	0.813617	hsa-miR-3687	0.988014	rs5848	Micro
-0.0191293	0.0840195	-0.227676	0.819976	hsa-miR-517c-3p	0.988014	rs5848	Micro
-0.0115455	0.062565	-0.184536	0.853656	hsa-miR-5091	0.988014	rs5848	Micro
0.0130608	0.0767256	0.170227	0.86489	hsa-miR-3676-3p	0.988014	rs5848	Micro
-0.00966918	0.0577643	-0.16739	0.86712	hsa-miR-598-5p	0.988014	rs5848	Micro
0.0109831	0.0672407	0.16334	0.870307	hsa-miR-6082	0.988014	rs5848	Micro
0.00932474	0.0577279	0.161529	0.871732	hsa-miR-1537-3p	0.988014	rs5848	Micro
-0.0114	0.0712024	-0.160108	0.872851	hsa-miR-3917	0.988014	rs5848	Micro
-0.00998824	0.0684121	-0.146001	0.88397	hsa-miR-611	0.988014	rs5848	Micro
-0.00827513	0.0636731	-0.129963	0.89664	hsa-miR-1539	0.988014	rs5848	Micro
0.00896706	0.0773749	0.115891	0.907778	hsa-miR-518a-3p	0.988014	rs5848	Micro
0.00641579	0.0684095	0.0937851	0.925312	hsa-miR-6872-5p	0.988014	rs5848	Micro
0.00692424	0.0788699	0.0877931	0.930071	hsa-miR-4442	0.988014	rs5848	Micro
-0.00542412	0.0692048	-0.0783778	0.937554	hsa-miR-3131	0.988014	rs5848	Micro
-0.00558034	0.0836045	-0.0667468	0.946806	hsa-miR-1973	0.988014	rs5848	Micro
0.00389774	0.0645822	0.0603531	0.951895	hsa-miR-6825-3p	0.988014	rs5848	Micro
0.00379473	0.0678871	0.0558976	0.955442	hsa-miR-4804-5p	0.988014	rs5848	Micro
0.000951643	0.0633917	0.0150121	0.988028	hsa-miR-4431	0.988028	rs7401792	Micro
0.00520345	0.0494957	0.105129	0.916307	hsa-miR-718	0.988031	rs10437655	Oligo
-0.00454105	0.0458621	-0.0990153	0.921158	hsa-miR-8078	0.988031	rs10437655	Oligo
0.00477866	0.0608682	0.0785083	0.937449	hsa-miR-4479	0.988031	rs10437655	Oligo
0.00403113	0.0553429	0.0728392	0.941958	hsa-miR-518f-3p	0.988031	rs10437655	Oligo
-0.00314522	0.0467911	-0.0672185	0.946429	hsa-miR-1274a	0.988031	rs10437655	Oligo
0.00860488	0.0345422	0.249112	0.803357	hsa-miR-553	0.988036	rs73223431	Astro
-0.00233781	0.0728545	-0.0320888	0.974414	hsa-miR-4754	0.988039	rs10437655	Endo
-0.00113617	0.0665902	-0.0170621	0.986394	hsa-miR-1306-3p	0.988039	rs10437655	Endo
0.00110483	0.0736595	0.0149992	0.988039	hsa-miR-6506-3p	0.988039	rs10437655	Endo
-0.00196717	0.0556204	-0.0353678	0.971798	hsa-miR-2277-5p	0.98804	rs12446759	Ex
0.00437245	0.047029	0.0929734	0.925955	hsa-miR-18b-3p	0.988145	rs6943429	Ex
0.00414312	0.0463521	0.0893836	0.928806	hsa-miR-371a-3p	0.988145	rs6943429	Ex
0.00447045	0.0512686	0.0871967	0.930543	hsa-miR-5089-3p	0.988145	rs6943429	Ex
0.00414508	0.051341	0.0807362	0.935678	hsa-miR-1225-5p	0.988145	rs6943429	Ex
-0.00356506	0.045458	-0.0784254	0.937515	hsa-miR-7152-3p	0.988145	rs6943429	Ex
0.00273685	0.0354268	0.0772537	0.938446	hsa-miR-187-3p	0.988145	rs6943429	Ex
-0.00290874	0.0377535	-0.0770458	0.938612	hsa-miR-4474-5p	0.988145	rs6943429	Ex
-0.00325522	0.0434897	-0.0748504	0.940358	hsa-miR-3923	0.988145	rs6943429	Ex
0.00250035	0.0344246	0.0726326	0.942122	hsa-miR-4669	0.988145	rs6943429	Ex
-0.0802976	0.0454084	-1.76834	0.0774931	hsa-miR-6503-3p	0.988191	rs8025980	Inh
0.0955085	0.0554128	1.72358	0.0852794	hsa-miR-548ad-3p	0.988191	rs8025980	Inh
-0.105556	0.0618796	-1.70583	0.0885378	hsa-miR-4737	0.988191	rs8025980	Inh
0.0893344	0.0529451	1.6873	0.0920461	hsa-miR-3605-3p	0.988191	rs8025980	Inh
-0.0747788	0.0455111	-1.64309	0.100869	hsa-miR-659-5p	0.988191	rs8025980	Inh
0.0672361	0.0416235	1.61534	0.106744	hsa-miR-3683	0.988191	rs8025980	Inh
-0.0827216	0.0523863	-1.57907	0.114828	hsa-miR-4798-5p	0.988191	rs8025980	Inh
0.0899185	0.0575647	1.56204	0.118786	hsa-miR-551b-3p	0.988191	rs8025980	Inh
0.0684835	0.0440748	1.5538	0.120739	hsa-miR-6880-3p	0.988191	rs8025980	Inh
-0.0748073	0.0498204	-1.50154	0.133723	hsa-miR-6723-5p	0.988191	rs8025980	Inh
-0.0674137	0.0450523	-1.49634	0.13507	hsa-miR-6743-3p	0.988191	rs8025980	Inh
-0.0741749	0.0501352	-1.4795	0.139513	hsa-miR-6854-3p	0.988191	rs8025980	Inh
0.0625025	0.0430064	1.45333	0.146636	hsa-miR-4444	0.988191	rs8025980	Inh
-0.0749096	0.0516942	-1.44909	0.147816	hsa-miR-621	0.988191	rs8025980	Inh
-0.0557006	0.0409228	-1.36111	0.17397	hsa-miR-718	0.988191	rs8025980	Inh
-0.0715979	0.0534704	-1.33902	0.181053	hsa-miR-1468-5p	0.988191	rs8025980	Inh
-0.0663912	0.0505496	-1.31339	0.189536	hsa-miR-4449	0.988191	rs8025980	Inh
-0.0600682	0.0460835	-1.30346	0.192898	hsa-miR-4523	0.988191	rs8025980	Inh
-0.0786206	0.0612645	-1.2833	0.199865	hsa-miR-2277-5p	0.988191	rs8025980	Inh
-0.0586701	0.0476944	-1.23013	0.219114	hsa-miR-6872-5p	0.988191	rs8025980	Inh
0.0523051	0.0430823	1.21407	0.22518	hsa-let-7e-3p	0.988191	rs8025980	Inh
-0.062134	0.0514672	-1.20726	0.227792	hsa-miR-191-3p	0.988191	rs8025980	Inh
-0.0590855	0.048997	-1.2059	0.228313	hsa-miR-8074	0.988191	rs8025980	Inh
-0.0504924	0.0419005	-1.20505	0.22864	hsa-let-7d-3p	0.988191	rs8025980	Inh
0.071332	0.0608665	1.17194	0.241669	hsa-miR-5091	0.988191	rs8025980	Inh
0.0548362	0.047533	1.15365	0.249088	hsa-miR-4485-3p	0.988191	rs8025980	Inh
0.0542077	0.0472869	1.14636	0.252087	hsa-miR-6749-5p	0.988191	rs8025980	Inh
0.0594521	0.052564	1.13104	0.258472	hsa-miR-3939	0.988191	rs8025980	Inh
0.059826	0.0549721	1.0883	0.276884	hsa-miR-551a	0.988191	rs8025980	Inh
-0.0556777	0.0512778	-1.0858	0.277986	hsa-miR-4785	0.988191	rs8025980	Inh
-0.0513157	0.0473782	-1.08311	0.279179	hsa-miR-8053	0.988191	rs8025980	Inh
0.04812	0.0446459	1.07782	0.281533	hsa-miR-4783-5p	0.988191	rs8025980	Inh
-0.0578358	0.0539759	-1.07151	0.284354	hsa-miR-4787-3p	0.988191	rs8025980	Inh
0.0520814	0.0488832	1.06543	0.287096	hsa-miR-937-3p	0.988191	rs8025980	Inh
-0.0522535	0.0494382	-1.05695	0.290946	hsa-miR-3713	0.988191	rs8025980	Inh
-0.0411212	0.039072	-1.05245	0.293003	hsa-miR-144-5p	0.988191	rs8025980	Inh
-0.0412913	0.0394552	-1.04654	0.295719	hsa-miR-4704-5p	0.988191	rs8025980	Inh
0.0456767	0.0436933	1.0454	0.296246	hsa-miR-3186-3p	0.988191	rs8025980	Inh
-0.0586349	0.0565413	-1.03703	0.300125	hsa-miR-6785-3p	0.988191	rs8025980	Inh
-0.0520299	0.0502146	-1.03615	0.300534	hsa-miR-381-5p	0.988191	rs8025980	Inh
0.051215	0.0502581	1.01904	0.30858	hsa-miR-4783-3p	0.988191	rs8025980	Inh
0.045803	0.0457546	1.00106	0.317188	hsa-miR-3912-3p	0.988191	rs8025980	Inh
0.0569751	0.0578622	0.984669	0.325169	hsa-miR-132-5p	0.988191	rs8025980	Inh
-0.0556465	0.0574514	-0.968584	0.333129	hsa-miR-548al	0.988191	rs8025980	Inh
-0.0562889	0.0587831	-0.957569	0.338652	hsa-miR-1249-3p	0.988191	rs8025980	Inh
-0.038642	0.0406531	-0.95053	0.342212	hsa-miR-374c-3p	0.988191	rs8025980	Inh
-0.0457528	0.0485813	-0.941777	0.346672	hsa-miR-450a-5p	0.988191	rs8025980	Inh
0.0471454	0.0503269	0.936782	0.349234	hsa-miR-4661-5p	0.988191	rs8025980	Inh
-0.0478417	0.0512494	-0.933508	0.350919	hsa-miR-4754	0.988191	rs8025980	Inh
-0.0441641	0.0494755	-0.892646	0.372392	hsa-miR-4655-5p	0.988191	rs8025980	Inh
-0.0402299	0.0452319	-0.889415	0.374123	hsa-miR-1282	0.988191	rs8025980	Inh
0.0411392	0.0466191	0.882454	0.377872	hsa-miR-187-3p	0.988191	rs8025980	Inh
-0.0414213	0.048547	-0.853219	0.393866	hsa-miR-516a-5p	0.988191	rs8025980	Inh
-0.03871	0.0455706	-0.849452	0.395956	hsa-miR-4540	0.988191	rs8025980	Inh
-0.0361424	0.0430863	-0.838837	0.401883	hsa-miR-602	0.988191	rs8025980	Inh
0.0371469	0.0445372	0.834064	0.404565	hsa-miR-125b-1-3p	0.988191	rs8025980	Inh
0.0484871	0.0591879	0.819206	0.412982	hsa-miR-3193	0.988191	rs8025980	Inh
-0.042799	0.0522959	-0.8184	0.413442	hsa-miR-449c-3p	0.988191	rs8025980	Inh
-0.0394557	0.0488546	-0.807614	0.419621	hsa-miR-934	0.988191	rs8025980	Inh
-0.0426431	0.0528267	-0.807225	0.419845	hsa-miR-887-3p	0.988191	rs8025980	Inh
0.0375563	0.0467316	0.80366	0.4219	hsa-miR-1908-3p	0.988191	rs8025980	Inh
0.0378356	0.0471188	0.802983	0.422291	hsa-miR-6726-3p	0.988191	rs8025980	Inh
-0.0372979	0.0475603	-0.784223	0.433207	hsa-miR-4479	0.988191	rs8025980	Inh
-0.0356906	0.0455157	-0.784137	0.433258	hsa-miR-3621	0.988191	rs8025980	Inh
-0.0420409	0.0540484	-0.777837	0.43696	hsa-miR-4315	0.988191	rs8025980	Inh
-0.037584	0.0490255	-0.766622	0.443597	hsa-miR-4730	0.988191	rs8025980	Inh
0.038352	0.0501269	0.765098	0.444503	hsa-miR-4536-3p	0.988191	rs8025980	Inh
-0.0385752	0.0509377	-0.757301	0.449156	hsa-miR-4757-3p	0.988191	rs8025980	Inh
-0.0443975	0.0586634	-0.756819	0.449444	hsa-miR-7706	0.988191	rs8025980	Inh
-0.0373454	0.0493883	-0.756158	0.44984	hsa-miR-4633-5p	0.988191	rs8025980	Inh
0.0367324	0.0491157	0.747875	0.454817	hsa-miR-147b	0.988191	rs8025980	Inh
-0.037028	0.0501949	-0.737684	0.460984	hsa-miR-5707	0.988191	rs8025980	Inh
-0.0350667	0.0475676	-0.737197	0.46128	hsa-miR-4520-5p	0.988191	rs8025980	Inh
-0.0418812	0.0583167	-0.718169	0.472923	hsa-miR-3676-3p	0.988191	rs8025980	Inh
-0.0292542	0.0409886	-0.713716	0.47567	hsa-miR-4636	0.988191	rs8025980	Inh
-0.0372037	0.0524688	-0.709063	0.478551	hsa-let-7i-3p	0.988191	rs8025980	Inh
-0.0361711	0.0518499	-0.697611	0.485681	hsa-miR-3150a-5p	0.988191	rs8025980	Inh
-0.0349123	0.0500586	-0.697428	0.485795	hsa-miR-5687	0.988191	rs8025980	Inh
0.0324024	0.0470581	0.688563	0.491355	hsa-miR-518d-3p	0.988191	rs8025980	Inh
0.0358732	0.0523363	0.685436	0.493324	hsa-miR-4637	0.988191	rs8025980	Inh
0.0409441	0.0598686	0.6839	0.494293	hsa-miR-1539	0.988191	rs8025980	Inh
0.0321775	0.0473146	0.680074	0.49671	hsa-miR-409-5p	0.988191	rs8025980	Inh
0.00077318	0.0523004	0.0147835	0.98821	hsa-miR-6082	0.98821	rs6733839	Astro
-0.013707	0.0862535	-0.158916	0.873787	hsa-miR-4746-5p	0.988211	rs1358782	Oligo
0.00919233	0.0600924	0.15297	0.878472	hsa-miR-4718	0.98828	rs10933431	Inh
0.00539398	0.0349154	0.154487	0.877276	hsa-miR-6080	0.988289	rs28394864	Ex
-0.13805	0.0701792	-1.96711	0.0497189	hsa-miR-1274a	0.988311	rs7597763	Endo
0.136596	0.076555	1.78429	0.0749788	hsa-miR-518d-3p	0.988311	rs7597763	Endo
-0.143889	0.0823634	-1.747	0.0812462	hsa-miR-5708	0.988311	rs7597763	Endo
-0.133162	0.0771307	-1.72644	0.0848807	hsa-miR-196b-3p	0.988311	rs7597763	Endo
-0.146208	0.0885675	-1.65081	0.0994013	hsa-miR-29c-5p	0.988311	rs7597763	Endo
0.104573	0.0717885	1.45668	0.145827	hsa-let-7d-3p	0.988311	rs7597763	Endo
0.103804	0.0744908	1.39351	0.164079	hsa-miR-3186-3p	0.988311	rs7597763	Endo
-0.100164	0.0753024	-1.33016	0.184068	hsa-miR-4798-5p	0.988311	rs7597763	Endo
0.107868	0.0837255	1.28835	0.198215	hsa-miR-4757-3p	0.988311	rs7597763	Endo
-0.0924486	0.0731416	-1.26397	0.206826	hsa-miR-8088	0.988311	rs7597763	Endo
0.0966456	0.0853072	1.13291	0.25779	hsa-miR-6774-3p	0.988311	rs7597763	Endo
0.0766544	0.0680741	1.12604	0.260683	hsa-miR-553	0.988311	rs7597763	Endo
-0.0832661	0.0739754	-1.12559	0.260874	hsa-miR-4431	0.988311	rs7597763	Endo
-0.0917048	0.084073	-1.09078	0.275893	hsa-miR-4636	0.988311	rs7597763	Endo
0.0847283	0.0777828	1.08929	0.276545	hsa-miR-3687	0.988311	rs7597763	Endo
0.0841934	0.0807276	1.04293	0.29748	hsa-miR-4671-5p	0.988311	rs7597763	Endo
0.0791513	0.0829676	0.954003	0.340539	hsa-miR-3917	0.988311	rs7597763	Endo
-0.0730548	0.0774185	-0.943635	0.345808	hsa-miR-1306-3p	0.988311	rs7597763	Endo
0.0783123	0.0840378	0.93187	0.35185	hsa-miR-937-3p	0.988311	rs7597763	Endo
-0.0751559	0.0831532	-0.903825	0.36652	hsa-miR-181a-3p	0.988311	rs7597763	Endo
-0.0728367	0.083051	-0.877012	0.380898	hsa-miR-4442	0.988311	rs7597763	Endo
0.0455626	0.0526387	0.865571	0.387137	hsa-miR-6084	0.988311	rs7597763	Endo
0.0703354	0.0817321	0.860561	0.389889	hsa-miR-6070	0.988311	rs7597763	Endo
-0.063606	0.0764019	-0.832519	0.405511	hsa-miR-1539	0.988311	rs7597763	Endo
-0.0564515	0.0701633	-0.804572	0.421446	hsa-miR-518b	0.988311	rs7597763	Endo
0.0635601	0.0812831	0.78196	0.434605	hsa-miR-4746-5p	0.988311	rs7597763	Endo
0.0611351	0.0825553	0.740535	0.45932	hsa-miR-6761-3p	0.988311	rs7597763	Endo
-0.0562938	0.078572	-0.716461	0.474038	hsa-miR-6825-3p	0.988311	rs7597763	Endo
0.0591832	0.0857801	0.689941	0.490549	hsa-miR-6785-3p	0.988311	rs7597763	Endo
0.0603371	0.0876957	0.688028	0.491752	hsa-miR-4520-5p	0.988311	rs7597763	Endo
0.0592888	0.0884123	0.670595	0.502786	hsa-miR-5705	0.988311	rs7597763	Endo
0.0503014	0.0750472	0.670263	0.502997	hsa-miR-6803-3p	0.988311	rs7597763	Endo
0.0516313	0.0780575	0.661452	0.508625	hsa-miR-3193	0.988311	rs7597763	Endo
0.05342	0.0807847	0.661264	0.508745	hsa-miR-4655-3p	0.988311	rs7597763	Endo
0.0559229	0.0847397	0.659938	0.509595	hsa-miR-4754	0.988311	rs7597763	Endo
0.0535463	0.0819385	0.653494	0.513736	hsa-miR-369-5p	0.988311	rs7597763	Endo
0.0445677	0.0732546	0.608394	0.5432	hsa-miR-6869-3p	0.988311	rs7597763	Endo
-0.0436628	0.0747367	-0.584222	0.559332	hsa-miR-4449	0.988311	rs7597763	Endo
-0.0473814	0.0826976	-0.572947	0.566936	hsa-miR-639	0.988311	rs7597763	Endo
0.0394045	0.0765599	0.514689	0.606996	hsa-miR-518a-3p	0.988311	rs7597763	Endo
0.0379555	0.0758845	0.500174	0.617171	hsa-miR-339-3p	0.988311	rs7597763	Endo
0.0422003	0.084438	0.499778	0.617449	hsa-miR-668-5p	0.988311	rs7597763	Endo
-0.0429061	0.086898	-0.493752	0.621696	hsa-miR-891a-5p	0.988311	rs7597763	Endo
-0.0392379	0.079634	-0.492728	0.622419	hsa-miR-1204	0.988311	rs7597763	Endo
-0.0358812	0.0738182	-0.486075	0.627125	hsa-miR-5188	0.988311	rs7597763	Endo
-0.0359839	0.0777672	-0.462713	0.64377	hsa-miR-6726-3p	0.988311	rs7597763	Endo
0.0385826	0.0850376	0.453712	0.650231	hsa-miR-614	0.988311	rs7597763	Endo
0.0353479	0.0785088	0.450241	0.652731	hsa-miR-551a	0.988311	rs7597763	Endo
-0.0281606	0.064864	-0.434148	0.664367	hsa-miR-95-3p	0.988311	rs7597763	Endo
0.033009	0.0822945	0.401107	0.688511	hsa-miR-4485-3p	0.988311	rs7597763	Endo
-0.0323577	0.0808256	-0.40034	0.689076	hsa-miR-6749-5p	0.988311	rs7597763	Endo
0.0271052	0.0730768	0.370913	0.710858	hsa-miR-8053	0.988311	rs7597763	Endo
0.0250343	0.0684108	0.365941	0.714563	hsa-miR-718	0.988311	rs7597763	Endo
-0.0294973	0.0854043	-0.345384	0.72995	hsa-miR-517b-3p	0.988311	rs7597763	Endo
-0.0259594	0.087684	-0.296056	0.767309	hsa-miR-6082	0.988311	rs7597763	Endo
-0.0237677	0.0865531	-0.274602	0.783734	hsa-miR-4536-3p	0.988311	rs7597763	Endo
0.0190694	0.0814293	0.234183	0.814938	hsa-miR-3939	0.988311	rs7597763	Endo
0.0157839	0.0868573	0.181722	0.855874	hsa-let-7e-3p	0.988311	rs7597763	Endo
0.0130641	0.0740064	0.176527	0.859951	hsa-miR-6872-5p	0.988311	rs7597763	Endo
-0.0136205	0.0804242	-0.169358	0.865583	hsa-miR-337-5p	0.988311	rs7597763	Endo
-0.0112265	0.0788912	-0.142303	0.886897	hsa-miR-518c-3p	0.988311	rs7597763	Endo
-0.0109883	0.0784501	-0.140068	0.888662	hsa-miR-518e-3p	0.988311	rs7597763	Endo
-0.00722654	0.0553178	-0.130637	0.896115	hsa-miR-3912-3p	0.988311	rs7597763	Endo
-0.00951691	0.0833698	-0.114153	0.909162	hsa-miR-6723-5p	0.988311	rs7597763	Endo
-0.00726988	0.0851039	-0.0854236	0.931959	hsa-miR-3676-3p	0.988311	rs7597763	Endo
-0.00643247	0.0839627	-0.076611	0.938963	hsa-miR-598-5p	0.988311	rs7597763	Endo
-0.00631804	0.086631	-0.0729305	0.94189	hsa-miR-3683	0.988311	rs7597763	Endo
-0.00600746	0.0857125	-0.0700885	0.944151	hsa-miR-6506-3p	0.988311	rs7597763	Endo
0.00470673	0.0743512	0.063304	0.94955	hsa-miR-551b-3p	0.988311	rs7597763	Endo
0.00445219	0.070338	0.0632972	0.949555	hsa-miR-1250-5p	0.988311	rs7597763	Endo
0.00476021	0.080706	0.0589821	0.95299	hsa-miR-7706	0.988311	rs7597763	Endo
-0.0036661	0.0744257	-0.0492586	0.960733	hsa-miR-6814-3p	0.988311	rs7597763	Endo
0.0038041	0.0863255	0.0440669	0.964868	hsa-let-7i-3p	0.988311	rs7597763	Endo
0.00365096	0.0854522	0.0427252	0.965938	hsa-miR-4804-5p	0.988311	rs7597763	Endo
0.00254526	0.0827553	0.0307565	0.975476	hsa-miR-1249-3p	0.988311	rs7597763	Endo
0.0788184	0.0421816	1.86855	0.0621557	hsa-miR-5708	0.98833	rs450674	Astro
0.114832	0.0642814	1.7864	0.0745226	hsa-miR-4757-3p	0.98833	rs450674	Astro
-0.0863396	0.0518947	-1.66374	0.096668	hsa-miR-1249-3p	0.98833	rs450674	Astro
-0.105473	0.0645675	-1.63353	0.102865	hsa-miR-4321	0.98833	rs450674	Astro
-0.0831415	0.0545276	-1.52476	0.127828	hsa-miR-518c-3p	0.98833	rs450674	Astro
-0.0870871	0.0572206	-1.52195	0.12853	hsa-miR-3177-3p	0.98833	rs450674	Astro
-0.0742395	0.0489773	-1.51579	0.13008	hsa-miR-4636	0.98833	rs450674	Astro
0.087523	0.0596213	1.46798	0.142616	hsa-miR-5188	0.98833	rs450674	Astro
-0.108637	0.0764693	-1.42067	0.155916	hsa-miR-8088	0.98833	rs450674	Astro
0.064019	0.0469181	1.36448	0.17291	hsa-miR-6803-3p	0.98833	rs450674	Astro
-0.0808411	0.0613993	-1.31665	0.188443	hsa-miR-3193	0.98833	rs450674	Astro
0.0765407	0.0590887	1.29535	0.19568	hsa-miR-611	0.98833	rs450674	Astro
-0.0691286	0.056728	-1.2186	0.22346	hsa-miR-6723-5p	0.98833	rs450674	Astro
-0.0794426	0.0685897	-1.15823	0.247216	hsa-miR-598-5p	0.98833	rs450674	Astro
-0.0708962	0.0623004	-1.13797	0.25557	hsa-miR-4798-5p	0.98833	rs450674	Astro
-0.0744794	0.0656225	-1.13497	0.256827	hsa-miR-937-3p	0.98833	rs450674	Astro
0.0647289	0.0577024	1.12177	0.262393	hsa-miR-3131	0.98833	rs450674	Astro
-0.0611556	0.0568364	-1.07599	0.282348	hsa-miR-518d-3p	0.98833	rs450674	Astro
0.0562757	0.0533243	1.05535	0.291677	hsa-miR-517b-3p	0.98833	rs450674	Astro
0.0643765	0.0619899	1.0385	0.299441	hsa-miR-1973	0.98833	rs450674	Astro
-0.0542732	0.0531115	-1.02187	0.307239	hsa-miR-6854-3p	0.98833	rs450674	Astro
0.0671403	0.0664328	1.01065	0.312578	hsa-miR-6869-3p	0.98833	rs450674	Astro
0.0442498	0.0444795	0.994836	0.320204	hsa-miR-8053	0.98833	rs450674	Astro
0.0451749	0.0463443	0.974767	0.330055	hsa-miR-6082	0.98833	rs450674	Astro
0.0556624	0.0571149	0.974568	0.330154	hsa-miR-6825-3p	0.98833	rs450674	Astro
-0.0586841	0.0614635	-0.95478	0.34006	hsa-miR-6070	0.98833	rs450674	Astro
-0.0563819	0.0595055	-0.947507	0.343749	hsa-miR-1908-3p	0.98833	rs450674	Astro
0.0625404	0.0686958	0.910396	0.362967	hsa-miR-3648	0.98833	rs450674	Astro
-0.0441565	0.0523367	-0.843702	0.399161	hsa-miR-671-3p	0.98833	rs450674	Astro
-0.0464904	0.0557606	-0.833751	0.404742	hsa-miR-4664-3p	0.98833	rs450674	Astro
0.0402358	0.0499457	0.80559	0.420788	hsa-miR-95-3p	0.98833	rs450674	Astro
0.0536575	0.069219	0.775186	0.438525	hsa-miR-431-3p	0.98833	rs450674	Astro
-0.043457	0.056299	-0.771896	0.440469	hsa-let-7e-3p	0.98833	rs450674	Astro
0.0413743	0.05475	0.755694	0.450119	hsa-miR-517c-3p	0.98833	rs450674	Astro
-0.0375091	0.0496908	-0.75485	0.450625	hsa-miR-6749-5p	0.98833	rs450674	Astro
0.0385605	0.0516455	0.746639	0.455564	hsa-miR-4442	0.98833	rs450674	Astro
0.0369139	0.0500277	0.73787	0.460872	hsa-miR-6872-5p	0.98833	rs450674	Astro
0.0400094	0.0562299	0.711533	0.477021	hsa-miR-517a-3p	0.98833	rs450674	Astro
-0.0465497	0.0658907	-0.706469	0.480162	hsa-miR-3939	0.98833	rs450674	Astro
0.0337677	0.0479916	0.703617	0.481935	hsa-miR-4746-5p	0.98833	rs450674	Astro
0.0418398	0.0617537	0.677526	0.498325	hsa-miR-4444	0.98833	rs450674	Astro
0.0428694	0.0640522	0.669288	0.50356	hsa-miR-3676-3p	0.98833	rs450674	Astro
0.0355766	0.0531818	0.668962	0.503769	hsa-miR-1306-3p	0.98833	rs450674	Astro
0.0315384	0.0473779	0.665676	0.505865	hsa-miR-614	0.98833	rs450674	Astro
0.0380783	0.0600629	0.633975	0.526331	hsa-miR-369-5p	0.98833	rs450674	Astro
0.0289782	0.0467485	0.619875	0.535567	hsa-miR-6863	0.98833	rs450674	Astro
0.039753	0.0652384	0.60935	0.542515	hsa-miR-3683	0.98833	rs450674	Astro
0.0296512	0.0492956	0.601498	0.547728	hsa-miR-1274a	0.98833	rs450674	Astro
-0.0308828	0.0520728	-0.593069	0.553351	hsa-miR-4804-5p	0.98833	rs450674	Astro
-0.0352252	0.0595364	-0.591658	0.554295	hsa-miR-5705	0.98833	rs450674	Astro
-0.0308007	0.0535381	-0.575304	0.565294	hsa-miR-891a-5p	0.98833	rs450674	Astro
0.0359692	0.0639301	0.562634	0.573887	hsa-miR-4783-3p	0.98833	rs450674	Astro
0.0312698	0.0556788	0.561611	0.574584	hsa-miR-7706	0.98833	rs450674	Astro
-0.0277599	0.0500017	-0.555179	0.578972	hsa-miR-6506-3p	0.98833	rs450674	Astro
-0.0316848	0.0574488	-0.55153	0.581468	hsa-miR-1537-3p	0.98833	rs450674	Astro
0.0255485	0.0480485	0.531723	0.595108	hsa-miR-718	0.98833	rs450674	Astro
-0.0367788	0.0698576	-0.526482	0.598741	hsa-miR-1539	0.98833	rs450674	Astro
-0.0259677	0.0498427	-0.520992	0.602558	hsa-miR-3912-3p	0.98833	rs450674	Astro
0.0318088	0.0626445	0.507766	0.611798	hsa-miR-551b-3p	0.98833	rs450674	Astro
-0.0343504	0.0698474	-0.491792	0.62304	hsa-miR-196b-3p	0.98833	rs450674	Astro
0.0332737	0.0681665	0.488123	0.625635	hsa-miR-450a-5p	0.98833	rs450674	Astro
-0.0403847	0.0853008	-0.473439	0.636066	hsa-miR-887-3p	0.98833	rs450674	Astro
0.0237813	0.0506499	0.469523	0.63886	hsa-miR-6084	0.98833	rs450674	Astro
0.0264536	0.0580917	0.455377	0.648997	hsa-miR-551a	0.98833	rs450674	Astro
-0.0252471	0.0555458	-0.454527	0.649608	hsa-miR-3186-3p	0.98833	rs450674	Astro
-0.0239808	0.0550905	-0.435298	0.663497	hsa-miR-4754	0.98833	rs450674	Astro
-0.0259402	0.0654242	-0.396492	0.691878	hsa-miR-4485-3p	0.98833	rs450674	Astro
0.0223936	0.0589839	0.379656	0.704331	hsa-miR-339-3p	0.98833	rs450674	Astro
0.0210398	0.0564586	0.37266	0.709529	hsa-miR-337-5p	0.98833	rs450674	Astro
0.0314747	0.0856711	0.36739	0.713453	hsa-miR-6886-5p	0.98833	rs450674	Astro
0.0185057	0.053981	0.34282	0.73185	hsa-miR-4737	0.98833	rs450674	Astro
0.0190937	0.0565892	0.337408	0.735923	hsa-miR-518a-3p	0.98833	rs450674	Astro
-0.0140444	0.0461163	-0.304542	0.760817	hsa-miR-3605-3p	0.98833	rs450674	Astro
0.0168509	0.0555395	0.303404	0.761684	hsa-miR-3917	0.98833	rs450674	Astro
0.0128942	0.0457183	0.282035	0.778011	hsa-miR-1277-3p	0.98833	rs450674	Astro
0.0172505	0.0623229	0.276793	0.782031	hsa-miR-4787-3p	0.98833	rs450674	Astro
-0.0119078	0.0457718	-0.260156	0.79483	hsa-let-7d-3p	0.98833	rs450674	Astro
0.0133999	0.0525798	0.254849	0.798924	hsa-miR-1250-5p	0.98833	rs450674	Astro
-0.0149671	0.059631	-0.250995	0.801901	hsa-miR-1204	0.98833	rs450674	Astro
0.0146486	0.0645822	0.226821	0.820637	hsa-miR-518f-3p	0.98833	rs450674	Astro
0.0113544	0.053999	0.210271	0.833526	hsa-miR-3687	0.98833	rs450674	Astro
0.0101253	0.0485019	0.20876	0.834704	hsa-miR-3684	0.98833	rs450674	Astro
-0.0143458	0.0702119	-0.204321	0.83817	hsa-miR-516a-5p	0.98833	rs450674	Astro
0.0118902	0.0647422	0.183654	0.854345	hsa-miR-8074	0.98833	rs450674	Astro
-0.0106663	0.0588852	-0.181137	0.856319	hsa-miR-4655-3p	0.98833	rs450674	Astro
0.00948273	0.0544751	0.174075	0.861864	hsa-let-7i-3p	0.98833	rs450674	Astro
-0.0109092	0.0627828	-0.17376	0.86211	hsa-miR-518b	0.98833	rs450674	Astro
-0.00908068	0.0541959	-0.167553	0.866989	hsa-miR-4671-5p	0.98833	rs450674	Astro
-0.00999784	0.0648446	-0.154182	0.877517	hsa-miR-4670-5p	0.98833	rs450674	Astro
-0.00791262	0.0534125	-0.148142	0.882279	hsa-miR-4431	0.98833	rs450674	Astro
0.00551356	0.0448437	0.122951	0.902186	hsa-miR-6814-3p	0.98833	rs450674	Astro
0.00827451	0.0688903	0.120111	0.904434	hsa-miR-6785-3p	0.98833	rs450674	Astro
-0.0043852	0.0365381	-0.120017	0.904508	hsa-miR-553	0.98833	rs450674	Astro
0.00456535	0.0523317	0.0872386	0.93051	hsa-miR-4520-5p	0.98833	rs450674	Astro
0.00442549	0.0533447	0.0829602	0.93391	hsa-miR-4479	0.98833	rs450674	Astro
-0.0043263	0.0545525	-0.0793052	0.936815	hsa-miR-548ao-3p	0.98833	rs450674	Astro
-0.004132	0.060792	-0.0679694	0.945832	hsa-miR-181a-3p	0.98833	rs450674	Astro
-0.0025256	0.0536583	-0.0470683	0.962474	hsa-miR-518e-3p	0.98833	rs450674	Astro
0.00260304	0.0602925	0.0431735	0.965577	hsa-miR-4665-3p	0.98833	rs450674	Astro
0.00187883	0.0470559	0.0399276	0.968164	hsa-miR-6774-3p	0.98833	rs450674	Astro
0.00193268	0.0671763	0.0287702	0.977057	hsa-miR-29c-5p	0.98833	rs450674	Astro
0.00098585	0.0555358	0.0177516	0.985843	hsa-miR-639	0.98833	rs450674	Astro
-0.00115943	0.06897	-0.0168106	0.986593	hsa-miR-4449	0.98833	rs450674	Astro
0.000752885	0.0514526	0.0146326	0.98833	hsa-miR-4536-3p	0.98833	rs450674	Astro
-0.00928447	0.0601419	-0.154376	0.877363	hsa-miR-563	0.988387	rs602602	Ex
0.0334412	0.0484776	0.689827	0.49056	hsa-miR-518a-3p	0.988439	rs7597763	Ex
0.0370481	0.0542028	0.683509	0.494539	hsa-miR-34c-3p	0.988439	rs7597763	Ex
-0.0297542	0.0445855	-0.667351	0.504795	hsa-miR-181a-3p	0.988439	rs7597763	Ex
0.0281406	0.0425036	0.662074	0.508169	hsa-miR-6755-3p	0.988439	rs7597763	Ex
0.0281375	0.0426737	0.659364	0.509906	hsa-miR-4661-3p	0.988439	rs7597763	Ex
0.0351173	0.0533037	0.658815	0.510258	hsa-miR-6761-3p	0.988439	rs7597763	Ex
-0.0300357	0.0460537	-0.652188	0.51452	hsa-miR-409-5p	0.988439	rs7597763	Ex
-0.0361068	0.0556393	-0.648944	0.516614	hsa-miR-431-3p	0.988439	rs7597763	Ex
0.0303566	0.0468046	0.648582	0.516848	hsa-miR-6850-3p	0.988439	rs7597763	Ex
0.0362426	0.0567852	0.638239	0.523552	hsa-miR-4718	0.988439	rs7597763	Ex
0.0330184	0.051894	0.636266	0.524836	hsa-miR-4796-5p	0.988439	rs7597763	Ex
0.0295982	0.0472327	0.626647	0.53112	hsa-miR-4520-5p	0.988439	rs7597763	Ex
-0.0286892	0.0458754	-0.625373	0.531955	hsa-let-7i-3p	0.988439	rs7597763	Ex
0.0440103	0.0713482	0.616838	0.537567	hsa-miR-662	0.988439	rs7597763	Ex
-0.0276577	0.0448879	-0.616151	0.53802	hsa-miR-4449	0.988439	rs7597763	Ex
0.024761	0.0404601	0.611987	0.54077	hsa-miR-6841-3p	0.988439	rs7597763	Ex
0.03694	0.0609968	0.605605	0.544998	hsa-miR-339-3p	0.988439	rs7597763	Ex
-0.0306771	0.0514901	-0.595786	0.551534	hsa-miR-4774-5p	0.988439	rs7597763	Ex
-0.027541	0.046341	-0.594313	0.552519	hsa-miR-4782-3p	0.988439	rs7597763	Ex
0.0306504	0.051759	0.592175	0.553948	hsa-miR-624-5p	0.988439	rs7597763	Ex
0.0263016	0.0448963	0.58583	0.558202	hsa-miR-1251-5p	0.988439	rs7597763	Ex
-0.0231841	0.040168	-0.577178	0.564028	hsa-miR-3683	0.988439	rs7597763	Ex
-0.0216323	0.0375197	-0.576557	0.564447	hsa-miR-125b-1-3p	0.988439	rs7597763	Ex
-0.0349892	0.0609133	-0.57441	0.565898	hsa-miR-380-5p	0.988439	rs7597763	Ex
-0.0324019	0.0566049	-0.572423	0.567242	hsa-miR-3193	0.988439	rs7597763	Ex
0.0279421	0.0494137	0.565474	0.571955	hsa-miR-6866-5p	0.988439	rs7597763	Ex
0.0316984	0.0562637	0.56339	0.573372	hsa-miR-611	0.988439	rs7597763	Ex
0.0242128	0.0439043	0.55149	0.581495	hsa-miR-3654	0.988439	rs7597763	Ex
-0.0243434	0.0448256	-0.543069	0.587276	hsa-miR-1250-5p	0.988439	rs7597763	Ex
0.0247595	0.0461778	0.536177	0.592027	hsa-miR-6723-5p	0.988439	rs7597763	Ex
-0.0283301	0.0532644	-0.531877	0.595001	hsa-miR-517a-3p	0.988439	rs7597763	Ex
-0.0216197	0.0407311	-0.530791	0.595753	hsa-miR-8056	0.988439	rs7597763	Ex
-0.0250704	0.0476274	-0.526386	0.598808	hsa-miR-6834-3p	0.988439	rs7597763	Ex
-0.0248	0.0474372	-0.522795	0.601303	hsa-miR-191-3p	0.988439	rs7597763	Ex
0.0221974	0.0425511	0.521665	0.602089	hsa-miR-4738-5p	0.988439	rs7597763	Ex
0.0220766	0.0439322	0.502515	0.615483	hsa-miR-549a	0.988439	rs7597763	Ex
0.0199375	0.0400562	0.497738	0.618845	hsa-miR-187-3p	0.988439	rs7597763	Ex
-0.0249103	0.050048	-0.497729	0.618851	hsa-miR-6762-3p	0.988439	rs7597763	Ex
-0.022609	0.0454474	-0.497477	0.619028	hsa-miR-516a-5p	0.988439	rs7597763	Ex
-0.0209617	0.042814	-0.489598	0.624591	hsa-miR-1263	0.988439	rs7597763	Ex
0.0235079	0.0483416	0.486288	0.626934	hsa-miR-4665-3p	0.988439	rs7597763	Ex
-0.0227658	0.0485314	-0.469094	0.639167	hsa-miR-517c-3p	0.988439	rs7597763	Ex
-0.018964	0.0408147	-0.464637	0.642354	hsa-miR-3200-3p	0.988439	rs7597763	Ex
-0.0230473	0.0498337	-0.462486	0.643895	hsa-miR-6854-3p	0.988439	rs7597763	Ex
0.0191327	0.041913	0.456486	0.6482	hsa-miR-4535	0.988439	rs7597763	Ex
-0.0276243	0.0606072	-0.455792	0.648698	hsa-miR-1973	0.988439	rs7597763	Ex
-0.0219023	0.0484935	-0.451655	0.651675	hsa-miR-6840-5p	0.988439	rs7597763	Ex
0.0243211	0.0550245	0.442005	0.658639	hsa-miR-664b-5p	0.988439	rs7597763	Ex
-0.0151786	0.0343792	-0.441505	0.659001	hsa-miR-4798-3p	0.988439	rs7597763	Ex
0.0234206	0.0546186	0.428802	0.668216	hsa-miR-4642	0.988439	rs7597763	Ex
0.0249794	0.0585224	0.426834	0.669647	hsa-miR-4285	0.988439	rs7597763	Ex
-0.0219015	0.0514383	-0.425781	0.670414	hsa-miR-602	0.988439	rs7597763	Ex
-0.0176779	0.041679	-0.424144	0.671607	hsa-miR-4462	0.988439	rs7597763	Ex
0.0241525	0.057305	0.421473	0.673555	hsa-miR-24-1-5p	0.988439	rs7597763	Ex
0.0267042	0.0640635	0.416839	0.67694	hsa-miR-8086	0.988439	rs7597763	Ex
-0.0185431	0.0445842	-0.415911	0.677618	hsa-miR-4734	0.988439	rs7597763	Ex
0.0166076	0.0406751	0.408298	0.683196	hsa-miR-4724-3p	0.988439	rs7597763	Ex
0.0213689	0.0524127	0.407705	0.683631	hsa-miR-371a-3p	0.988439	rs7597763	Ex
0.0171365	0.042372	0.404429	0.686036	hsa-miR-451a	0.988439	rs7597763	Ex
0.019985	0.0496043	0.402888	0.687169	hsa-miR-3619-3p	0.988439	rs7597763	Ex
0.018927	0.0472344	0.400704	0.688776	hsa-miR-450a-5p	0.988439	rs7597763	Ex
0.017497	0.043727	0.400143	0.689189	hsa-miR-3615	0.988439	rs7597763	Ex
0.0162391	0.0410061	0.396016	0.692229	hsa-miR-144-5p	0.988439	rs7597763	Ex
-0.019016	0.0480522	-0.395736	0.692435	hsa-miR-4671-5p	0.988439	rs7597763	Ex
-0.0228252	0.0589347	-0.387296	0.698669	hsa-miR-563	0.988439	rs7597763	Ex
0.0181173	0.0469123	0.386194	0.699485	hsa-miR-6824-5p	0.988439	rs7597763	Ex
0.0187224	0.0496625	0.376993	0.706307	hsa-miR-4637	0.988439	rs7597763	Ex
0.0168267	0.0446884	0.376533	0.706649	hsa-miR-1537-3p	0.988439	rs7597763	Ex
-0.017112	0.0455355	-0.375794	0.707198	hsa-miR-518e-3p	0.988439	rs7597763	Ex
-0.0213136	0.0570266	-0.37375	0.708718	hsa-miR-4681	0.988439	rs7597763	Ex
0.0160969	0.0431864	0.372731	0.709476	hsa-miR-4664-3p	0.988439	rs7597763	Ex
0.0191387	0.0513816	0.372481	0.709661	hsa-miR-1258	0.988439	rs7597763	Ex
-0.0176625	0.0482285	-0.366226	0.714321	hsa-miR-621	0.988439	rs7597763	Ex
-0.0165402	0.0453327	-0.364862	0.715338	hsa-miR-3146	0.988439	rs7597763	Ex
-0.0204641	0.0569851	-0.359113	0.719632	hsa-miR-132-5p	0.988439	rs7597763	Ex
0.0183737	0.0520818	0.352787	0.724368	hsa-miR-601	0.988439	rs7597763	Ex
-0.0135038	0.0385473	-0.350318	0.726219	hsa-miR-6503-5p	0.988439	rs7597763	Ex
-0.0193116	0.0551509	-0.350159	0.726338	hsa-miR-5191	0.988439	rs7597763	Ex
0.0136855	0.0391111	0.349914	0.726522	hsa-miR-6892-5p	0.988439	rs7597763	Ex
-0.0147942	0.0424014	-0.348908	0.727276	hsa-miR-6826-5p	0.988439	rs7597763	Ex
0.0196581	0.0570587	0.344525	0.730568	hsa-miR-639	0.988439	rs7597763	Ex
-0.0160335	0.0473013	-0.338965	0.734751	hsa-miR-1468-5p	0.988439	rs7597763	Ex
0.0205027	0.060613	0.338256	0.735284	hsa-miR-24-2-5p	0.988439	rs7597763	Ex
-0.0160142	0.0489098	-0.327423	0.743458	hsa-miR-219a-5p	0.988439	rs7597763	Ex
-0.018441	0.0564981	-0.3264	0.744231	hsa-miR-147b	0.988439	rs7597763	Ex
0.0142195	0.0435764	0.326313	0.744297	hsa-miR-628-3p	0.988439	rs7597763	Ex
-0.0147526	0.0455681	-0.323749	0.746237	hsa-miR-597-3p	0.988439	rs7597763	Ex
-0.014138	0.0449802	-0.314316	0.753387	hsa-miR-585-3p	0.988439	rs7597763	Ex
0.0145197	0.0464806	0.312383	0.754854	hsa-miR-4315	0.988439	rs7597763	Ex
0.0144132	0.046221	0.311833	0.755272	hsa-miR-7107-3p	0.988439	rs7597763	Ex
0.0106901	0.0353989	0.301989	0.762762	hsa-miR-5188	0.988439	rs7597763	Ex
-0.0163433	0.0549543	-0.297397	0.766262	hsa-miR-6070	0.988439	rs7597763	Ex
-0.0148281	0.0511092	-0.290126	0.771816	hsa-miR-323b-5p	0.988439	rs7597763	Ex
0.0140244	0.048734	0.287775	0.773615	hsa-miR-4790-5p	0.988439	rs7597763	Ex
0.0125594	0.0436909	0.287461	0.773855	hsa-miR-3618	0.988439	rs7597763	Ex
-0.0121647	0.0436414	-0.278742	0.780535	hsa-miR-4800-5p	0.988439	rs7597763	Ex
-0.0111685	0.0406818	-0.274534	0.783765	hsa-miR-718	0.988439	rs7597763	Ex
0.0133032	0.0486659	0.273358	0.784669	hsa-miR-4655-5p	0.988439	rs7597763	Ex
0.00995905	0.0370438	0.268845	0.788138	hsa-miR-518b	0.988439	rs7597763	Ex
-0.0137942	0.0515016	-0.267841	0.788911	hsa-miR-4737	0.988439	rs7597763	Ex
-0.0117711	0.0447185	-0.263226	0.792464	hsa-miR-337-5p	0.988439	rs7597763	Ex
0.012246	0.0468602	0.261331	0.793923	hsa-miR-1911-5p	0.988439	rs7597763	Ex
0.0152729	0.0585785	0.260725	0.79439	hsa-miR-3131	0.988439	rs7597763	Ex
0.0125581	0.0484766	0.259054	0.795679	hsa-miR-604	0.988439	rs7597763	Ex
0.0112837	0.0437729	0.257779	0.796662	hsa-miR-4761-3p	0.988439	rs7597763	Ex
-0.0118301	0.0459424	-0.2575	0.796878	hsa-miR-6753-3p	0.988439	rs7597763	Ex
-0.011021	0.042873	-0.257061	0.797216	hsa-miR-1915-5p	0.988439	rs7597763	Ex
0.0138501	0.0540678	0.256162	0.797911	hsa-miR-4785	0.988439	rs7597763	Ex
-0.0100456	0.0407063	-0.246783	0.805158	hsa-miR-99b-3p	0.988439	rs7597763	Ex
0.00907253	0.0373566	0.242863	0.808191	hsa-miR-6789-5p	0.988439	rs7597763	Ex
0.0127779	0.0535053	0.238817	0.811326	hsa-miR-652-5p	0.988439	rs7597763	Ex
-0.0112067	0.0469532	-0.238678	0.811434	hsa-miR-4521	0.988439	rs7597763	Ex
0.0114877	0.0483795	0.237449	0.812387	hsa-miR-4442	0.988439	rs7597763	Ex
-0.00892031	0.0381352	-0.233913	0.81513	hsa-miR-374c-3p	0.988439	rs7597763	Ex
-0.00831286	0.0356218	-0.233364	0.815555	hsa-miR-487b-3p	0.988439	rs7597763	Ex
0.0122222	0.0529395	0.230871	0.817491	hsa-miR-4661-5p	0.988439	rs7597763	Ex
0.00893599	0.0401375	0.222634	0.823893	hsa-miR-487a-3p	0.988439	rs7597763	Ex
0.00802968	0.0370415	0.216775	0.828455	hsa-miR-518d-3p	0.988439	rs7597763	Ex
0.00943034	0.0441021	0.21383	0.83075	hsa-miR-136-3p	0.988439	rs7597763	Ex
-0.00791231	0.0382536	-0.206838	0.836204	hsa-miR-889-5p	0.988439	rs7597763	Ex
-0.00970929	0.0477475	-0.203347	0.83893	hsa-miR-6766-3p	0.988439	rs7597763	Ex
0.00796096	0.040306	0.197513	0.84349	hsa-miR-518f-3p	0.988439	rs7597763	Ex
-0.0109363	0.0556989	-0.196347	0.844403	hsa-miR-6726-3p	0.988439	rs7597763	Ex
0.0113603	0.0581113	0.195493	0.845071	hsa-miR-6872-5p	0.988439	rs7597763	Ex
-0.0103344	0.0531836	-0.194316	0.845992	hsa-miR-18b-3p	0.988439	rs7597763	Ex
-0.0085609	0.0453368	-0.188829	0.850289	hsa-miR-494-5p	0.988439	rs7597763	Ex
-0.0105955	0.0563926	-0.187887	0.851026	hsa-miR-4745-3p	0.988439	rs7597763	Ex
0.00747612	0.0398806	0.187463	0.851359	hsa-miR-381-5p	0.988439	rs7597763	Ex
0.00936641	0.0503053	0.186191	0.852355	hsa-miR-369-5p	0.988439	rs7597763	Ex
-0.0110559	0.0596997	-0.185192	0.853138	hsa-miR-4304	0.988439	rs7597763	Ex
0.0102577	0.0560218	0.183102	0.854778	hsa-miR-6825-3p	0.988439	rs7597763	Ex
-0.00903188	0.0493732	-0.182931	0.854912	hsa-miR-4787-5p	0.988439	rs7597763	Ex
-0.00931952	0.0513263	-0.181574	0.855976	hsa-miR-4274	0.988439	rs7597763	Ex
-0.0118772	0.0662716	-0.17922	0.857823	hsa-miR-614	0.988439	rs7597763	Ex
-0.00912655	0.0509775	-0.179031	0.857972	hsa-miR-5708	0.988439	rs7597763	Ex
0.00794603	0.0446378	0.178011	0.858772	hsa-miR-4783-5p	0.988439	rs7597763	Ex
-0.00706819	0.0400749	-0.176375	0.860057	hsa-miR-6786-3p	0.988439	rs7597763	Ex
-0.0090113	0.0517538	-0.174119	0.861829	hsa-miR-4445-3p	0.988439	rs7597763	Ex
-0.00744451	0.04406	-0.168963	0.865881	hsa-miR-1292-5p	0.988439	rs7597763	Ex
0.00754989	0.0454602	0.166077	0.86815	hsa-miR-182-3p	0.988439	rs7597763	Ex
0.00686112	0.0422757	0.162295	0.871126	hsa-miR-5687	0.988439	rs7597763	Ex
0.00802877	0.0505274	0.158899	0.8738	hsa-miR-548ao-3p	0.988439	rs7597763	Ex
0.0058826	0.0372893	0.157756	0.8747	hsa-miR-490-5p	0.988439	rs7597763	Ex
-0.00514222	0.0818334	-0.0628377	0.949921	hsa-miR-337-5p	0.988474	rs4277405	Endo
-0.00472982	0.0822526	-0.0575037	0.954167	hsa-miR-6749-5p	0.988474	rs4277405	Endo
-0.00291175	0.0865934	-0.0336255	0.973189	hsa-miR-3676-3p	0.988474	rs4277405	Endo
-0.00157839	0.0753642	-0.0209434	0.983299	hsa-miR-4431	0.988474	rs4277405	Endo
-0.00120555	0.0834074	-0.0144538	0.988474	hsa-miR-369-5p	0.988474	rs4277405	Endo
0.0011208	0.0683286	0.016403	0.986918	hsa-miR-5705	0.988482	rs2830489	Oligo
-0.00108457	0.0751009	-0.0144415	0.988482	hsa-miR-4442	0.988482	rs2830489	Oligo
-0.12456	0.0593847	-2.09752	0.0363516	hsa-miR-4664-3p	0.988493	rs8025980	Oligo
0.135627	0.0659402	2.05681	0.0401213	hsa-miR-450a-5p	0.988493	rs8025980	Oligo
-0.0717013	0.0428778	-1.67222	0.0949839	hsa-miR-4636	0.988493	rs8025980	Oligo
0.0754731	0.0458252	1.64698	0.100069	hsa-miR-518e-3p	0.988493	rs8025980	Oligo
0.0991136	0.0617544	1.60497	0.10901	hsa-miR-6825-3p	0.988493	rs8025980	Oligo
-0.0795238	0.0515539	-1.54254	0.123452	hsa-miR-3939	0.988493	rs8025980	Oligo
-0.0781528	0.050669	-1.54242	0.123482	hsa-miR-671-3p	0.988493	rs8025980	Oligo
0.0679791	0.0450727	1.50821	0.132009	hsa-miR-1250-5p	0.988493	rs8025980	Oligo
-0.0922692	0.0629964	-1.46467	0.143516	hsa-miR-6749-5p	0.988493	rs8025980	Oligo
0.0822655	0.0578304	1.42253	0.155375	hsa-miR-5188	0.988493	rs8025980	Oligo
-0.0765639	0.0566281	-1.35205	0.176853	hsa-miR-4754	0.988493	rs8025980	Oligo
0.0822489	0.0624365	1.31732	0.188217	hsa-miR-4746-5p	0.988493	rs8025980	Oligo
0.0621629	0.0482214	1.28911	0.197838	hsa-miR-518d-3p	0.988493	rs8025980	Oligo
-0.0674023	0.0561053	-1.20135	0.230072	hsa-miR-4304	0.988493	rs8025980	Oligo
-0.0627557	0.052436	-1.19681	0.231839	hsa-miR-6872-5p	0.988493	rs8025980	Oligo
-0.0651741	0.0544874	-1.19613	0.232102	hsa-miR-95-3p	0.988493	rs8025980	Oligo
-0.068485	0.0587412	-1.16588	0.244112	hsa-miR-6770-3p	0.988493	rs8025980	Oligo
-0.0635824	0.0551942	-1.15198	0.249774	hsa-miR-1204	0.988493	rs8025980	Oligo
0.066321	0.0583143	1.1373	0.255851	hsa-miR-891a-5p	0.988493	rs8025980	Oligo
0.0662753	0.0596864	1.11039	0.26726	hsa-miR-6070	0.988493	rs8025980	Oligo
0.0559607	0.0508197	1.10116	0.271254	hsa-miR-718	0.988493	rs8025980	Oligo
-0.0579796	0.0528897	-1.09624	0.2734	hsa-miR-4787-3p	0.988493	rs8025980	Oligo
0.0573026	0.0523811	1.09396	0.274398	hsa-miR-4783-3p	0.988493	rs8025980	Oligo
-0.0710414	0.0661093	-1.07461	0.282969	hsa-miR-4520-5p	0.988493	rs8025980	Oligo
-0.0699496	0.0695711	-1.00544	0.315076	hsa-miR-611	0.988493	rs8025980	Oligo
0.0513401	0.0511937	1.00286	0.316319	hsa-let-7d-3p	0.988493	rs8025980	Oligo
0.0561188	0.0591415	0.94889	0.343046	hsa-miR-1306-3p	0.988493	rs8025980	Oligo
-0.0533551	0.0576228	-0.925938	0.354838	hsa-miR-4798-5p	0.988493	rs8025980	Oligo
-0.0539447	0.0583433	-0.924608	0.355529	hsa-miR-4670-5p	0.988493	rs8025980	Oligo
-0.0523163	0.0574035	-0.911378	0.36245	hsa-miR-937-3p	0.988493	rs8025980	Oligo
0.0470274	0.0518189	0.907533	0.364477	hsa-miR-181a-3p	0.988493	rs8025980	Oligo
0.0635035	0.0702518	0.903941	0.366377	hsa-miR-6084	0.988493	rs8025980	Oligo
-0.0481536	0.0560065	-0.859786	0.390239	hsa-miR-3193	0.988493	rs8025980	Oligo
0.0403106	0.0485276	0.830672	0.406478	hsa-miR-6726-3p	0.988493	rs8025980	Oligo
-0.0521808	0.0659824	-0.79083	0.429345	hsa-miR-6761-3p	0.988493	rs8025980	Oligo
-0.0403768	0.0521441	-0.774331	0.439029	hsa-miR-4431	0.988493	rs8025980	Oligo
-0.0386308	0.0502675	-0.768505	0.44248	hsa-miR-517b-3p	0.988493	rs8025980	Oligo
-0.0503894	0.0671179	-0.750759	0.453082	hsa-miR-431-3p	0.988493	rs8025980	Oligo
-0.0364243	0.0488779	-0.74521	0.456427	hsa-miR-8074	0.988493	rs8025980	Oligo
0.0378066	0.0509071	0.742658	0.45797	hsa-miR-6774-3p	0.988493	rs8025980	Oligo
0.0384822	0.0518311	0.742453	0.458094	hsa-miR-4737	0.988493	rs8025980	Oligo
-0.0480981	0.0653802	-0.735668	0.46221	hsa-miR-4757-3p	0.988493	rs8025980	Oligo
0.0472168	0.064265	0.734721	0.462787	hsa-miR-369-5p	0.988493	rs8025980	Oligo
-0.0360851	0.0502195	-0.718548	0.47269	hsa-miR-196b-3p	0.988493	rs8025980	Oligo
-0.0423587	0.0625712	-0.676967	0.498679	hsa-miR-548ao-3p	0.988493	rs8025980	Oligo
-0.0336645	0.0535246	-0.628953	0.529611	hsa-miR-8088	0.988493	rs8025980	Oligo
-0.0411207	0.0659084	-0.623907	0.532918	hsa-miR-3186-3p	0.988493	rs8025980	Oligo
-0.0409696	0.065738	-0.623225	0.533366	hsa-miR-6785-3p	0.988493	rs8025980	Oligo
0.0383079	0.0625384	0.61255	0.540398	hsa-miR-4479	0.988493	rs8025980	Oligo
0.0334293	0.0583338	0.573069	0.566806	hsa-miR-614	0.988493	rs8025980	Oligo
-0.0341667	0.0598136	-0.571219	0.568058	hsa-miR-1539	0.988493	rs8025980	Oligo
-0.0281775	0.0524185	-0.53755	0.59108	hsa-miR-4730	0.988493	rs8025980	Oligo
-0.0347145	0.065633	-0.528918	0.597052	hsa-miR-4442	0.988493	rs8025980	Oligo
0.0349761	0.0675934	0.517449	0.605027	hsa-miR-4536-3p	0.988493	rs8025980	Oligo
-0.0248494	0.0490854	-0.506249	0.612862	hsa-miR-4804-5p	0.988493	rs8025980	Oligo
0.0237916	0.04808	0.494834	0.620892	hsa-miR-1274a	0.988493	rs8025980	Oligo
-0.0228612	0.0466755	-0.489791	0.624455	hsa-miR-6869-3p	0.988493	rs8025980	Oligo
0.0253124	0.0523933	0.483122	0.629179	hsa-miR-3677-3p	0.988493	rs8025980	Oligo
-0.027881	0.0580159	-0.480575	0.630988	hsa-miR-5708	0.988493	rs8025980	Oligo
-0.0261764	0.0571977	-0.457647	0.647366	hsa-miR-6082	0.988493	rs8025980	Oligo
0.0150538	0.0377889	0.398366	0.690498	hsa-miR-553	0.988493	rs8025980	Oligo
0.0190157	0.0484979	0.392093	0.695124	hsa-miR-3605-3p	0.988493	rs8025980	Oligo
-0.0216609	0.0568445	-0.381055	0.703293	hsa-miR-1249-3p	0.988493	rs8025980	Oligo
-0.0224027	0.0593914	-0.377204	0.706151	hsa-miR-518b	0.988493	rs8025980	Oligo
0.0218134	0.0597216	0.365251	0.715048	hsa-miR-5705	0.988493	rs8025980	Oligo
0.0140977	0.0410429	0.343487	0.731349	hsa-miR-3912-3p	0.988493	rs8025980	Oligo
-0.0198526	0.061522	-0.322692	0.747037	hsa-miR-551a	0.988493	rs8025980	Oligo
-0.0145065	0.0456783	-0.317579	0.750911	hsa-miR-598-5p	0.988493	rs8025980	Oligo
-0.0169095	0.0534319	-0.316467	0.751754	hsa-miR-1973	0.988493	rs8025980	Oligo
-0.0206579	0.0660559	-0.312733	0.754589	hsa-miR-6803-3p	0.988493	rs8025980	Oligo
-0.0162462	0.055707	-0.291637	0.770661	hsa-miR-4790-5p	0.988493	rs8025980	Oligo
-0.0142859	0.0517892	-0.275846	0.782758	hsa-miR-6814-3p	0.988493	rs8025980	Oligo
0.0150909	0.0566032	0.266608	0.78986	hsa-miR-337-5p	0.988493	rs8025980	Oligo
-0.0114657	0.0471326	-0.243265	0.807881	hsa-miR-8078	0.988493	rs8025980	Oligo
0.0120332	0.0507165	0.237265	0.812529	hsa-let-7i-3p	0.988493	rs8025980	Oligo
0.0109593	0.0538166	0.203642	0.8387	hsa-miR-29c-5p	0.988493	rs8025980	Oligo
-0.0115414	0.0591102	-0.195253	0.845259	hsa-miR-3683	0.988493	rs8025980	Oligo
-0.00884372	0.0480218	-0.18416	0.853948	hsa-miR-639	0.988493	rs8025980	Oligo
0.0092717	0.0517632	0.179117	0.857904	hsa-let-7e-3p	0.988493	rs8025980	Oligo
-0.00872823	0.0590735	-0.147752	0.882586	hsa-miR-551b-3p	0.988493	rs8025980	Oligo
0.00778231	0.0599206	0.129877	0.896706	hsa-miR-8053	0.988493	rs8025980	Oligo
-0.00632827	0.0517757	-0.122225	0.902761	hsa-miR-517c-3p	0.988493	rs8025980	Oligo
0.00609394	0.0579331	0.105189	0.91626	hsa-miR-4485-3p	0.988493	rs8025980	Oligo
0.00500431	0.0545556	0.0917285	0.926943	hsa-miR-518a-3p	0.988493	rs8025980	Oligo
0.00471723	0.0527135	0.0894882	0.928723	hsa-miR-518c-3p	0.988493	rs8025980	Oligo
0.00536996	0.0613919	0.0874702	0.930326	hsa-miR-4321	0.988493	rs8025980	Oligo
-0.00521641	0.0612651	-0.085145	0.932174	hsa-miR-4655-3p	0.988493	rs8025980	Oligo
-0.00445634	0.0532804	-0.0836395	0.93337	hsa-miR-517a-3p	0.988493	rs8025980	Oligo
0.00425738	0.0568783	0.0748507	0.940358	hsa-miR-518f-3p	0.988493	rs8025980	Oligo
0.00393743	0.0590661	0.0666614	0.946873	hsa-miR-6723-5p	0.988493	rs8025980	Oligo
-0.0089462	0.0384342	-0.232766	0.816019	hsa-miR-487b-3p	0.988521	rs7912495	Ex
-0.0132331	0.0575297	-0.230023	0.81815	hsa-miR-6761-3p	0.988521	rs7912495	Ex
-0.0118788	0.0532706	-0.22299	0.823616	hsa-miR-4787-5p	0.988521	rs7912495	Ex
-0.0107118	0.0481614	-0.222414	0.824064	hsa-miR-4783-5p	0.988521	rs7912495	Ex
0.0101609	0.0470916	0.215769	0.829238	hsa-miR-3144-3p	0.988521	rs7912495	Ex
-0.0131047	0.0612863	-0.213828	0.830751	hsa-miR-4718	0.988521	rs7912495	Ex
-0.0105489	0.0495704	-0.212806	0.831548	hsa-miR-6753-3p	0.988521	rs7912495	Ex
-0.0123657	0.0590331	-0.20947	0.834149	hsa-miR-1539	0.988521	rs7912495	Ex
-0.00265039	0.0680315	-0.0389583	0.968936	hsa-miR-611	0.988586	rs28394864	OPCs
-0.00224105	0.0591974	-0.0378572	0.969814	hsa-miR-4670-5p	0.988586	rs28394864	OPCs
-0.00165334	0.0572131	-0.0288979	0.976955	hsa-miR-1249-3p	0.988586	rs28394864	OPCs
-0.00301551	0.0702902	-0.0429009	0.965794	hsa-miR-4520-5p	0.988597	rs871269	Oligo
-0.000778723	0.0479664	-0.0162348	0.987052	hsa-miR-1250-5p	0.988597	rs871269	Oligo
0.00077246	0.0500693	0.0154278	0.987696	hsa-miR-8078	0.988597	rs871269	Oligo
0.00099338	0.0694808	0.0142972	0.988597	hsa-miR-4757-3p	0.988597	rs871269	Oligo
0.00261932	0.0406215	0.0644811	0.948608	hsa-miR-598-5p	0.988618	rs6943429	Ex
0.00262087	0.0417726	0.0627414	0.949993	hsa-miR-450a-5p	0.988618	rs6943429	Ex
-0.0026396	0.0483822	-0.0545572	0.956509	hsa-miR-1539	0.988618	rs6943429	Ex
0.00206018	0.0378628	0.0544117	0.956625	hsa-miR-3171	0.988618	rs6943429	Ex
-0.0016914	0.0318841	-0.0530482	0.957711	hsa-miR-378c	0.988618	rs6943429	Ex
-0.00222591	0.0430961	-0.0516501	0.958824	hsa-miR-4790-5p	0.988618	rs6943429	Ex
0.00419063	0.0681324	0.0615072	0.950975	hsa-miR-1249-3p	0.988619	rs602602	OPCs
-0.00392457	0.0704955	-0.0556712	0.955622	hsa-miR-4670-5p	0.988619	rs602602	OPCs
0.00439087	0.0813113	0.0540008	0.956952	hsa-miR-3687	0.988619	rs602602	OPCs
0.00275875	0.0634931	0.0434497	0.965357	hsa-miR-7706	0.988619	rs602602	OPCs
0.0259873	0.0423382	0.613804	0.539569	hsa-miR-1258	0.988643	rs2154482	Ex
-0.0205303	0.0335169	-0.612537	0.540406	hsa-miR-4724-3p	0.988643	rs2154482	Ex
0.0204568	0.0336334	0.60823	0.543257	hsa-miR-3200-3p	0.988643	rs2154482	Ex
-0.028937	0.0485632	-0.595864	0.551483	hsa-miR-563	0.988643	rs2154482	Ex
-0.027336	0.0461588	-0.592216	0.553921	hsa-miR-6825-3p	0.988643	rs2154482	Ex
-0.0230374	0.0389283	-0.59179	0.554206	hsa-miR-4520-5p	0.988643	rs2154482	Ex
-0.0251603	0.0425862	-0.590809	0.554863	hsa-miR-802	0.988643	rs2154482	Ex
0.0236043	0.0399932	0.590208	0.555265	hsa-miR-517c-3p	0.988643	rs2154482	Ex
0.00697888	0.0547428	0.127485	0.898598	hsa-miR-4783-3p	0.988648	rs708382	Inh
-0.0079448	0.063022	-0.126064	0.899722	hsa-miR-132-5p	0.988648	rs708382	Inh
-0.00576815	0.0553571	-0.104199	0.917045	hsa-miR-4636	0.988674	rs2830489	Astro
0.00405263	0.0615455	0.0658477	0.94752	hsa-miR-548ao-3p	0.988674	rs2830489	Astro
0.00494377	0.0790331	0.0625532	0.950142	hsa-miR-6770-3p	0.988674	rs2830489	Astro
0.00415084	0.0738199	0.0562293	0.955177	hsa-miR-4485-3p	0.988674	rs2830489	Astro
0.00308242	0.0586771	0.0525318	0.958122	hsa-miR-1249-3p	0.988674	rs2830489	Astro
-0.00285948	0.0664351	-0.0430418	0.965682	hsa-miR-4655-3p	0.988674	rs2830489	Astro
0.00282539	0.0672781	0.0419956	0.966516	hsa-miR-1204	0.988674	rs2830489	Astro
-0.00235285	0.0629434	-0.0373804	0.970194	hsa-miR-4664-3p	0.988674	rs2830489	Astro
-0.00797904	0.0610392	-0.13072	0.896039	hsa-miR-3917	0.988705	rs2452170	Oligo
0.00486913	0.0488777	0.0996186	0.920679	hsa-miR-518e-3p	0.988705	rs2452170	Oligo
-0.0048865	0.0511106	-0.0956065	0.923864	hsa-miR-639	0.988705	rs2452170	Oligo
0.00539321	0.0616583	0.0874694	0.930327	hsa-miR-4485-3p	0.988705	rs2452170	Oligo
0.00315355	0.0480584	0.0656192	0.947702	hsa-miR-1250-5p	0.988705	rs2452170	Oligo
-0.00292801	0.0511814	-0.0572086	0.954397	hsa-miR-1274a	0.988705	rs2452170	Oligo
-0.00253939	0.0550928	-0.0460929	0.963251	hsa-let-7e-3p	0.988705	rs2452170	Oligo
0.00283138	0.0703086	0.0402708	0.96789	hsa-miR-6803-3p	0.988705	rs2452170	Oligo
0.00814669	0.0403065	0.202118	0.83989	hsa-miR-6789-5p	0.988707	rs7912495	Ex
0.0102968	0.0535261	0.192371	0.847515	hsa-miR-3619-3p	0.988707	rs7912495	Ex
0.00790494	0.0436664	0.18103	0.856403	hsa-miR-6841-3p	0.988707	rs7912495	Ex
-0.0104063	0.0577005	-0.18035	0.856936	hsa-miR-4999-5p	0.988707	rs7912495	Ex
0.00870815	0.049321	0.176561	0.859911	hsa-miR-934	0.988707	rs7912495	Ex
0.0107174	0.061489	0.174298	0.861688	hsa-miR-132-5p	0.988707	rs7912495	Ex
0.0095991	0.0558599	0.171842	0.863617	hsa-miR-624-5p	0.988707	rs7912495	Ex
0.00825245	0.0487461	0.169294	0.86562	hsa-miR-517-5p	0.988707	rs7912495	Ex
0.00851435	0.0506614	0.168064	0.866588	hsa-miR-4521	0.988707	rs7912495	Ex
-0.00856037	0.0523701	-0.163459	0.87021	hsa-miR-3158-3p	0.988707	rs7912495	Ex
-0.00922171	0.0577311	-0.159736	0.873141	hsa-miR-652-5p	0.988707	rs7912495	Ex
-0.00699232	0.0461987	-0.151353	0.879746	hsa-miR-3171	0.988707	rs7912495	Ex
-0.00787774	0.0523297	-0.15054	0.880387	hsa-miR-6840-5p	0.988707	rs7912495	Ex
-0.00747706	0.0498733	-0.149921	0.880875	hsa-miR-7107-3p	0.988707	rs7912495	Ex
-0.00738191	0.0501533	-0.147187	0.883032	hsa-miR-4315	0.988707	rs7912495	Ex
-0.00796065	0.0549999	-0.144739	0.884964	hsa-miR-6841-5p	0.988707	rs7912495	Ex
0.00821862	0.058735	0.139927	0.888763	hsa-miR-4754	0.988707	rs7912495	Ex
0.00624186	0.0446334	0.139847	0.888826	hsa-miR-8078	0.988707	rs7912495	Ex
0.00765053	0.0562747	0.13595	0.891905	hsa-miR-3939	0.988707	rs7912495	Ex
0.00651708	0.0483754	0.134719	0.892878	hsa-miR-1250-5p	0.988707	rs7912495	Ex
0.00562796	0.0420038	0.133987	0.893456	hsa-miR-4669	0.988707	rs7912495	Ex
0.00866097	0.0649122	0.133426	0.8939	hsa-miR-6786-5p	0.988707	rs7912495	Ex
0.000610494	0.0432011	0.0141314	0.98873	hsa-miR-3605-3p	0.98873	rs1532278	Micro
-0.00526399	0.0674885	-0.0779983	0.937855	hsa-miR-6726-3p	0.988767	rs3822030	Oligo
0.00463803	0.082111	0.0564849	0.954974	hsa-miR-551b-3p	0.988767	rs3822030	Oligo
0.00287275	0.0852497	0.033698	0.973129	hsa-miR-3676-3p	0.988767	rs3822030	Oligo
-0.00155907	0.0869521	-0.0179303	0.9857	hsa-miR-4479	0.988767	rs3822030	Oligo
-0.00115853	0.0682408	-0.0169771	0.98646	hsa-miR-4804-5p	0.988767	rs3822030	Oligo
-0.0011667	0.0828342	-0.0140848	0.988767	hsa-miR-4664-3p	0.988767	rs3822030	Oligo
-0.00431435	0.0515829	-0.0836392	0.933372	hsa-miR-369-5p	0.988787	rs2154482	Micro
-0.00387226	0.0626877	-0.0617707	0.950766	hsa-miR-4321	0.988787	rs2154482	Micro
0.00283745	0.0669044	0.0424106	0.966186	hsa-miR-8088	0.988787	rs2154482	Micro
0.00223883	0.0553612	0.0404404	0.967756	hsa-miR-1249-3p	0.988787	rs2154482	Micro
0.00148403	0.0557507	0.026619	0.978773	hsa-miR-3912-3p	0.988787	rs2154482	Micro
-0.00146683	0.056413	-0.0260016	0.979265	hsa-miR-551b-3p	0.988787	rs2154482	Micro
0.000765011	0.0544124	0.0140595	0.988787	hsa-miR-551a	0.988787	rs2154482	Micro
-0.00117493	0.0516226	-0.02276	0.981849	hsa-miR-3605-3p	0.988792	rs2452170	Oligo
0.000734319	0.0522523	0.0140533	0.988792	hsa-miR-4804-5p	0.988792	rs2452170	Oligo
-0.00197441	0.0411038	-0.0480347	0.961704	hsa-miR-4315	0.988794	rs6943429	Ex
0.00145471	0.0385128	0.037772	0.969882	hsa-miR-6841-3p	0.988846	rs708382	Ex
-0.0024773	0.0455635	-0.0543702	0.956658	hsa-miR-4636	0.988872	rs6846529	Oligo
0.00319468	0.0601284	0.053131	0.957645	hsa-miR-4754	0.988872	rs6846529	Oligo
0.00909528	0.0511307	0.177883	0.858873	hsa-miR-6872-5p	0.988923	rs6966331	Ex
-0.00310072	0.0435826	-0.0711457	0.943305	hsa-miR-598-5p	0.988975	rs13237518	Ex
-0.00358423	0.0551325	-0.0650113	0.948186	hsa-miR-6872-5p	0.988975	rs13237518	Ex
-0.002796	0.0431295	-0.0648279	0.948332	hsa-miR-182-3p	0.988975	rs13237518	Ex
0.00403344	0.0491313	0.0820951	0.934597	hsa-miR-6755-3p	0.988999	rs13237518	Inh
-0.00360831	0.0439784	-0.0820472	0.934636	hsa-miR-518b	0.988999	rs13237518	Inh
-0.00375203	0.0478398	-0.0784291	0.937512	hsa-miR-125b-1-3p	0.988999	rs13237518	Inh
0.00397146	0.0508186	0.0781498	0.937734	hsa-miR-6749-5p	0.988999	rs13237518	Inh
0.00401727	0.0551016	0.0729066	0.941904	hsa-miR-4785	0.988999	rs13237518	Inh
0.00227188	0.0491624	0.0462117	0.963156	hsa-miR-4774-5p	0.989026	rs6891966	Ex
0.00188841	0.0408716	0.0462035	0.963163	hsa-miR-3171	0.989026	rs6891966	Ex
0.00180745	0.0407536	0.0443507	0.964639	hsa-miR-4474-5p	0.989026	rs6891966	Ex
-0.0189703	0.0385063	-0.492655	0.62243	hsa-miR-3927-5p	0.989069	rs1532278	Ex
0.0169593	0.0345055	0.491496	0.623249	hsa-miR-487a-3p	0.989069	rs1532278	Ex
-0.00092139	0.0674326	-0.0136639	0.989103	hsa-miR-551b-3p	0.989103	rs12446759	OPCs
0.00248322	0.0408623	0.0607704	0.951562	hsa-miR-6841-3p	0.989133	rs2830489	Ex
-0.00301108	0.0573513	-0.0525023	0.958145	hsa-miR-4718	0.989133	rs2830489	Ex
-0.00249698	0.0486746	-0.0512995	0.959103	hsa-miR-181d-3p	0.989133	rs2830489	Ex
0.00268427	0.0527038	0.0509312	0.959397	hsa-miR-3713	0.989133	rs2830489	Ex
-0.0024158	0.0484609	-0.0498506	0.960257	hsa-miR-3675-5p	0.989133	rs2830489	Ex
0.00259711	0.0545372	0.0476209	0.962034	hsa-miR-3168	0.989133	rs2830489	Ex
0.00117943	0.0385715	0.0305779	0.975616	hsa-miR-5739	0.989166	rs12446759	Ex
0.00693219	0.0398032	0.174162	0.861795	hsa-miR-4445-5p	0.989167	rs6966331	Ex
-0.000722577	0.0532131	-0.0135789	0.989171	hsa-miR-3912-3p	0.989171	rs708382	Endo
-0.0422181	0.0707444	-0.59677	0.550878	hsa-miR-4449	0.989204	rs1846190	Astro
0.0291347	0.0547206	0.532426	0.594621	hsa-miR-4479	0.989204	rs1846190	Astro
0.0278743	0.0527797	0.528126	0.5976	hsa-miR-4536-3p	0.989204	rs1846190	Astro
0.0257334	0.0492492	0.522514	0.601499	hsa-miR-4746-5p	0.989204	rs1846190	Astro
-0.0287269	0.0577802	-0.497176	0.619241	hsa-let-7e-3p	0.989204	rs1846190	Astro
-0.0225706	0.0493017	-0.457805	0.647253	hsa-miR-718	0.989204	rs1846190	Astro
0.0286888	0.0642776	0.446327	0.655517	hsa-miR-551b-3p	0.989204	rs1846190	Astro
0.0243691	0.0553823	0.440016	0.660079	hsa-miR-4737	0.989204	rs1846190	Astro
0.022147	0.0509994	0.43426	0.66425	hsa-miR-6749-5p	0.989204	rs1846190	Astro
0.0380322	0.0878967	0.432692	0.665389	hsa-miR-6886-5p	0.989204	rs1846190	Astro
0.0231198	0.0545774	0.423614	0.671994	hsa-miR-1306-3p	0.989204	rs1846190	Astro
0.0230774	0.0545314	0.423194	0.6723	hsa-miR-6854-3p	0.989204	rs1846190	Astro
-0.0254387	0.0610943	-0.416384	0.677273	hsa-miR-5705	0.989204	rs1846190	Astro
0.0238338	0.0612713	0.388988	0.697418	hsa-miR-5188	0.989204	rs1846190	Astro
0.0182817	0.047581	0.384224	0.700944	hsa-miR-6082	0.989204	rs1846190	Astro
-0.0192459	0.051145	-0.3763	0.706822	hsa-miR-3912-3p	0.989204	rs1846190	Astro
0.0202671	0.0560452	0.361622	0.717758	hsa-miR-518c-3p	0.989204	rs1846190	Astro
-0.0184748	0.0512668	-0.360365	0.718697	hsa-miR-95-3p	0.989204	rs1846190	Astro
0.0220241	0.0639424	0.344437	0.730634	hsa-miR-4787-3p	0.989204	rs1846190	Astro
0.0217576	0.0673943	0.32284	0.746925	hsa-miR-937-3p	0.989204	rs1846190	Astro
-0.0212618	0.0661178	-0.321575	0.747883	hsa-miR-4757-3p	0.989204	rs1846190	Astro
-0.0189232	0.0636536	-0.297285	0.766349	hsa-miR-1973	0.989204	rs1846190	Astro
-0.0206045	0.0710497	-0.290002	0.771911	hsa-miR-431-3p	0.989204	rs1846190	Astro
0.0164186	0.0569772	0.288161	0.77332	hsa-miR-639	0.989204	rs1846190	Astro
-0.0190445	0.0671308	-0.283693	0.776741	hsa-miR-4485-3p	0.989204	rs1846190	Astro
-0.0178668	0.0639841	-0.279238	0.780155	hsa-miR-4798-5p	0.989204	rs1846190	Astro
0.0157493	0.0579307	0.271865	0.785816	hsa-miR-337-5p	0.989204	rs1846190	Astro
0.00112658	0.0836566	0.0134668	0.989261	hsa-miR-4321	0.989261	rs7597763	Endo
-0.0042788	0.0573093	-0.0746616	0.940508	hsa-miR-4321	0.989295	rs3822030	Ex
0.0748303	0.0815316	0.917807	0.359159	hsa-miR-518c-3p	0.989316	rs6733839	Endo
0.0808015	0.0885807	0.91218	0.36211	hsa-miR-6506-3p	0.989316	rs6733839	Endo
-0.0698378	0.0812498	-0.859544	0.390449	hsa-miR-6825-3p	0.989316	rs6733839	Endo
0.0736587	0.0859035	0.857458	0.391599	hsa-miR-4442	0.989316	rs6733839	Endo
0.0670011	0.0855428	0.783247	0.43385	hsa-miR-1249-3p	0.989316	rs6733839	Endo
-0.058759	0.076858	-0.764513	0.444919	hsa-miR-551b-3p	0.989316	rs6733839	Endo
-0.0604197	0.0823423	-0.733763	0.463434	hsa-miR-1204	0.989316	rs6733839	Endo
-0.0536505	0.0769424	-0.697281	0.485949	hsa-miR-6814-3p	0.989316	rs6733839	Endo
-0.0569764	0.0854092	-0.667098	0.505015	hsa-miR-5708	0.989316	rs6733839	Endo
-0.0591643	0.0906622	-0.65258	0.514325	hsa-miR-6082	0.989316	rs6733839	Endo
-0.0497635	0.0807404	-0.61634	0.537949	hsa-miR-3193	0.989316	rs6733839	Endo
0.0521535	0.0858603	0.607423	0.543844	hsa-miR-3917	0.989316	rs6733839	Endo
-0.045803	0.0895062	-0.51173	0.609064	hsa-miR-4536-3p	0.989316	rs6733839	Endo
0.0428858	0.0869751	0.493081	0.62217	hsa-miR-937-3p	0.989316	rs6733839	Endo
-0.0434274	0.0883632	-0.491464	0.623312	hsa-miR-4804-5p	0.989316	rs6733839	Endo
-0.039407	0.0804334	-0.489933	0.624395	hsa-miR-6726-3p	0.989316	rs6733839	Endo
0.0408947	0.0842081	0.485638	0.627435	hsa-miR-3939	0.989316	rs6733839	Endo
0.037855	0.0801278	0.472432	0.636823	hsa-miR-1306-3p	0.989316	rs6733839	Endo
0.0390496	0.0831679	0.469528	0.638896	hsa-miR-337-5p	0.989316	rs6733839	Endo
-0.0414941	0.0892685	-0.464824	0.642258	hsa-let-7i-3p	0.989316	rs6733839	Endo
0.0394256	0.0855449	0.460876	0.645086	hsa-miR-639	0.989316	rs6733839	Endo
-0.0324186	0.0835996	-0.387784	0.69834	hsa-miR-6749-5p	0.989316	rs6733839	Endo
-0.0282035	0.0728544	-0.387122	0.698829	hsa-miR-1274a	0.989316	rs6733839	Endo
-0.0304627	0.079066	-0.385281	0.700191	hsa-miR-1539	0.989316	rs6733839	Endo
0.0280408	0.0757856	0.370001	0.711537	hsa-miR-6869-3p	0.989316	rs6733839	Endo
0.0295956	0.0800019	0.369936	0.711585	hsa-miR-196b-3p	0.989316	rs6733839	Endo
0.0313235	0.0873456	0.358615	0.720033	hsa-miR-668-5p	0.989316	rs6733839	Endo
0.0248357	0.07654	0.32448	0.745709	hsa-miR-6872-5p	0.989316	rs6733839	Endo
-0.024491	0.0755866	-0.324012	0.746063	hsa-miR-8053	0.989316	rs6733839	Endo
0.0259353	0.0812107	0.319358	0.749587	hsa-miR-551a	0.989316	rs6733839	Endo
0.0232706	0.0744005	0.312774	0.754582	hsa-let-7d-3p	0.989316	rs6733839	Endo
0.0243902	0.0785002	0.310703	0.756155	hsa-miR-339-3p	0.989316	rs6733839	Endo
0.0213537	0.0707611	0.301771	0.762951	hsa-miR-718	0.989316	rs6733839	Endo
0.0202351	0.0763636	0.264983	0.791131	hsa-miR-5188	0.989316	rs6733839	Endo
0.0217514	0.0834698	0.26059	0.794515	hsa-miR-7706	0.989316	rs6733839	Endo
-0.0193531	0.0862271	-0.224443	0.822504	hsa-miR-6723-5p	0.989316	rs6733839	Endo
0.0127724	0.057214	0.223239	0.82344	hsa-miR-3912-3p	0.989316	rs6733839	Endo
0.016696	0.0757673	0.220358	0.825681	hsa-miR-8088	0.989316	rs6733839	Endo
0.0183953	0.0883427	0.208226	0.835137	hsa-miR-6774-3p	0.989316	rs6733839	Endo
-0.227614	0.0951267	-2.39275	0.017019	hsa-miR-4754	0.989327	rs587709	Astro
-0.177541	0.0852266	-2.08316	0.0376451	hsa-miR-1274a	0.989327	rs587709	Astro
-0.16199	0.1087	-1.49025	0.136666	hsa-miR-518b	0.989327	rs587709	Astro
-0.138532	0.0934948	-1.48171	0.138924	hsa-miR-3687	0.989327	rs587709	Astro
-0.172253	0.118891	-1.44884	0.147888	hsa-miR-598-5p	0.989327	rs587709	Astro
-0.137281	0.0977783	-1.40401	0.160816	hsa-miR-337-5p	0.989327	rs587709	Astro
-0.107708	0.0791816	-1.36027	0.174239	hsa-miR-1277-3p	0.989327	rs587709	Astro
-0.123314	0.0910654	-1.35412	0.176189	hsa-miR-1250-5p	0.989327	rs587709	Astro
-0.0855902	0.0632797	-1.35257	0.176686	hsa-miR-553	0.989327	rs587709	Astro
-0.100504	0.0776737	-1.29392	0.196174	hsa-miR-6814-3p	0.989327	rs587709	Astro
-0.121589	0.0946244	-1.28497	0.199282	hsa-miR-518c-3p	0.989327	rs587709	Astro
0.137027	0.108439	1.26363	0.206836	hsa-miR-6761-3p	0.989327	rs587709	Astro
0.119012	0.096217	1.23691	0.216589	hsa-miR-3917	0.989327	rs587709	Astro
0.116622	0.0962415	1.21176	0.226065	hsa-miR-3186-3p	0.989327	rs587709	Astro
-0.134073	0.113359	-1.18273	0.23737	hsa-miR-4485-3p	0.989327	rs587709	Astro
0.102371	0.0965071	1.06076	0.289211	hsa-miR-7706	0.989327	rs587709	Astro
-0.0966757	0.0924408	-1.04581	0.296055	hsa-miR-4479	0.989327	rs587709	Astro
-0.0845728	0.082132	-1.02972	0.303543	hsa-miR-614	0.989327	rs587709	Astro
-0.0863928	0.0850331	-1.01599	0.31003	hsa-miR-4636	0.989327	rs587709	Astro
-0.103759	0.10223	-1.01496	0.310519	hsa-miR-339-3p	0.989327	rs587709	Astro
-0.108687	0.107521	-1.01085	0.312483	hsa-miR-1973	0.989327	rs587709	Astro
-0.122627	0.121681	-1.00777	0.313956	hsa-miR-516a-5p	0.989327	rs587709	Astro
0.103966	0.105356	0.9868	0.324125	hsa-miR-181a-3p	0.989327	rs587709	Astro
-0.116137	0.119532	-0.971602	0.331627	hsa-miR-4449	0.989327	rs587709	Astro
0.101538	0.106603	0.952481	0.341224	hsa-miR-6070	0.989327	rs587709	Astro
0.087524	0.0922055	0.949228	0.342874	hsa-miR-1306-3p	0.989327	rs587709	Astro
0.0813886	0.0861619	0.9446	0.34523	hsa-miR-6749-5p	0.989327	rs587709	Astro
-0.104646	0.111938	-0.93486	0.350224	hsa-miR-518f-3p	0.989327	rs587709	Astro
-0.0735414	0.0803875	-0.914837	0.360633	hsa-miR-6082	0.989327	rs587709	Astro
-0.102382	0.114254	-0.89609	0.370552	hsa-miR-3939	0.989327	rs587709	Astro
-0.0796555	0.0895577	-0.889432	0.374115	hsa-miR-4442	0.989327	rs587709	Astro
-0.0965078	0.112403	-0.85859	0.390898	hsa-miR-4670-5p	0.989327	rs587709	Astro
0.120039	0.148527	0.808199	0.419285	hsa-miR-6886-5p	0.989327	rs587709	Astro
0.0918823	0.113875	0.806871	0.42005	hsa-miR-937-3p	0.989327	rs587709	Astro
-0.0975294	0.121105	-0.805332	0.420936	hsa-miR-196b-3p	0.989327	rs587709	Astro
-0.0649853	0.0833141	-0.780004	0.435686	hsa-miR-718	0.989327	rs587709	Astro
-0.065712	0.0867049	-0.757881	0.44881	hsa-miR-6506-3p	0.989327	rs587709	Astro
-0.0828943	0.110859	-0.747742	0.454899	hsa-miR-4783-3p	0.989327	rs587709	Astro
-0.0824451	0.111728	-0.737912	0.460847	hsa-miR-4757-3p	0.989327	rs587709	Astro
-0.0732499	0.1066	-0.687149	0.492245	hsa-miR-3193	0.989327	rs587709	Astro
0.073547	0.10806	0.680613	0.49637	hsa-miR-4787-3p	0.989327	rs587709	Astro
-0.0670512	0.0986328	-0.679806	0.49688	hsa-miR-518d-3p	0.989327	rs587709	Astro
0.0618995	0.0926076	0.668407	0.504122	hsa-miR-4431	0.989327	rs587709	Astro
0.0859653	0.1328	0.64733	0.517658	hsa-miR-8088	0.989327	rs587709	Astro
-0.0603376	0.103559	-0.58264	0.560347	hsa-miR-5188	0.989327	rs587709	Astro
0.0523564	0.0903169	0.579697	0.562329	hsa-miR-4804-5p	0.989327	rs587709	Astro
-0.0669319	0.119455	-0.560309	0.575471	hsa-miR-6785-3p	0.989327	rs587709	Astro
0.0497038	0.0892178	0.557106	0.577656	hsa-miR-4536-3p	0.989327	rs587709	Astro
-0.0567942	0.103265	-0.549987	0.582526	hsa-miR-5705	0.989327	rs587709	Astro
-0.0637142	0.118224	-0.538928	0.59013	hsa-miR-450a-5p	0.989327	rs587709	Astro
0.0545338	0.103407	0.527372	0.598124	hsa-miR-1204	0.989327	rs587709	Astro
0.0542795	0.103259	0.525666	0.599308	hsa-miR-1908-3p	0.989327	rs587709	Astro
-0.0400586	0.0815985	-0.490923	0.623654	hsa-miR-6774-3p	0.989327	rs587709	Astro
-0.0417805	0.0878473	-0.475603	0.634524	hsa-miR-6084	0.989327	rs587709	Astro
-0.0537135	0.113164	-0.474654	0.6352	hsa-miR-3683	0.989327	rs587709	Astro
-0.0373431	0.0814835	-0.45829	0.646904	hsa-miR-6803-3p	0.989327	rs587709	Astro
0.0518979	0.116493	0.445503	0.656112	hsa-miR-29c-5p	0.989327	rs587709	Astro
0.0530613	0.120093	0.441833	0.658764	hsa-miR-431-3p	0.989327	rs587709	Astro
-0.0399666	0.0907512	-0.440397	0.659803	hsa-miR-4520-5p	0.989327	rs587709	Astro
-0.0432845	0.098492	-0.439473	0.660472	hsa-miR-6723-5p	0.989327	rs587709	Astro
0.0307651	0.0733552	0.419399	0.67507	hsa-miR-5708	0.989327	rs587709	Astro
0.0330115	0.0793805	0.415864	0.677653	hsa-let-7d-3p	0.989327	rs587709	Astro
-0.0386625	0.0994169	-0.388893	0.697489	hsa-miR-3177-3p	0.989327	rs587709	Astro
-0.0435838	0.121489	-0.358747	0.719906	hsa-miR-6770-3p	0.989327	rs587709	Astro
-0.0306422	0.0867979	-0.35303	0.724186	hsa-miR-6872-5p	0.989327	rs587709	Astro
0.0333372	0.0963128	0.346135	0.729359	hsa-miR-639	0.989327	rs587709	Astro
-0.0343141	0.100762	-0.340545	0.733562	hsa-miR-551a	0.989327	rs587709	Astro
-0.0395941	0.121178	-0.326742	0.743973	hsa-miR-1539	0.989327	rs587709	Astro
0.0307501	0.094609	0.325023	0.745273	hsa-miR-548ao-3p	0.989327	rs587709	Astro
-0.0259739	0.0810995	-0.320272	0.74887	hsa-miR-6863	0.989327	rs587709	Astro
0.0267134	0.0841183	0.31757	0.750918	hsa-miR-3684	0.989327	rs587709	Astro
-0.0270726	0.0864599	-0.313123	0.754292	hsa-miR-3912-3p	0.989327	rs587709	Astro
-0.0288497	0.0928746	-0.310631	0.756186	hsa-miR-891a-5p	0.989327	rs587709	Astro
0.0358174	0.119218	0.300437	0.763944	hsa-miR-3648	0.989327	rs587709	Astro
-0.0267048	0.0996586	-0.267963	0.788817	hsa-miR-1537-3p	0.989327	rs587709	Astro
0.0228852	0.0866669	0.26406	0.791822	hsa-miR-95-3p	0.989327	rs587709	Astro
0.0253542	0.0976872	0.259545	0.795301	hsa-let-7e-3p	0.989327	rs587709	Astro
0.0263373	0.102128	0.257884	0.796582	hsa-miR-4655-3p	0.989327	rs587709	Astro
-0.0228837	0.0902025	-0.253693	0.799817	hsa-miR-1249-3p	0.989327	rs587709	Astro
0.0267502	0.108162	0.247316	0.804745	hsa-miR-4798-5p	0.989327	rs587709	Astro
-0.0244122	0.100176	-0.243692	0.80755	hsa-miR-3131	0.989327	rs587709	Astro
-0.0236483	0.0981534	-0.240932	0.809687	hsa-miR-518a-3p	0.989327	rs587709	Astro
-0.0182699	0.0832672	-0.219413	0.826401	hsa-miR-4746-5p	0.989327	rs587709	Astro
0.0203473	0.0930621	0.218642	0.827001	hsa-miR-518e-3p	0.989327	rs587709	Astro
-0.0298815	0.147969	-0.201945	0.840026	hsa-miR-887-3p	0.989327	rs587709	Astro
0.0209139	0.107143	0.195196	0.845303	hsa-miR-4444	0.989327	rs587709	Astro
-0.0148718	0.0799884	-0.185925	0.852565	hsa-miR-3605-3p	0.989327	rs587709	Astro
0.0119961	0.0772058	0.155379	0.876573	hsa-miR-8053	0.989327	rs587709	Astro
0.0148405	0.112225	0.132238	0.894839	hsa-miR-4321	0.989327	rs587709	Astro
0.011852	0.0908241	0.130494	0.896218	hsa-miR-671-3p	0.989327	rs587709	Astro
-0.011735	0.0967647	-0.121274	0.903513	hsa-miR-4664-3p	0.989327	rs587709	Astro
0.0124132	0.102621	0.120961	0.903761	hsa-miR-611	0.989327	rs587709	Astro
-0.0129149	0.108673	-0.118842	0.905439	hsa-miR-551b-3p	0.989327	rs587709	Astro
0.0111201	0.093999	0.1183	0.905868	hsa-miR-4671-5p	0.989327	rs587709	Astro
-0.0111017	0.0944836	-0.117498	0.906503	hsa-let-7i-3p	0.989327	rs587709	Astro
0.0127912	0.111132	0.115099	0.908403	hsa-miR-3676-3p	0.989327	rs587709	Astro
-0.0106206	0.0925682	-0.114732	0.908694	hsa-miR-517b-3p	0.989327	rs587709	Astro
0.00993838	0.0918477	0.108205	0.913868	hsa-miR-6726-3p	0.989327	rs587709	Astro
-0.0111186	0.104571	-0.106325	0.915359	hsa-miR-4665-3p	0.989327	rs587709	Astro
0.0092067	0.0580567	0.158581	0.87405	hsa-miR-3186-3p	0.989328	rs6846529	Astro
0.0103106	0.0673485	0.153092	0.878375	hsa-miR-4757-3p	0.989328	rs6846529	Astro
0.00174309	0.0330323	0.0527693	0.957933	hsa-miR-4791	0.98934	rs10437655	Inh
0.0087352	0.0648189	0.134763	0.892843	hsa-miR-4520-5p	0.989412	rs1532278	Oligo
-0.00734077	0.064813	-0.113261	0.90986	hsa-miR-450a-5p	0.989412	rs1532278	Oligo
0.00634768	0.0601384	0.105551	0.915973	hsa-miR-4321	0.989412	rs1532278	Oligo
0.00707267	0.0682056	0.103696	0.917444	hsa-miR-611	0.989412	rs1532278	Oligo
0.00371897	0.0498897	0.0745437	0.940602	hsa-miR-6774-3p	0.989412	rs1532278	Oligo
-0.00339414	0.0498306	-0.0681136	0.945717	hsa-miR-718	0.989412	rs1532278	Oligo
-0.00380987	0.057346	-0.0664366	0.947052	hsa-miR-6506-3p	0.989412	rs1532278	Oligo
0.00364182	0.0555534	0.0655553	0.947753	hsa-miR-4754	0.989412	rs1532278	Oligo
0.00162544	0.0583198	0.0278711	0.977774	hsa-let-7d-3p	0.989414	rs602602	OPCs
0.001024	0.0437128	0.0234257	0.981318	hsa-miR-604	0.989479	rs12446759	Ex
-0.0012162	0.0519947	-0.0233908	0.981346	hsa-miR-6886-5p	0.989479	rs12446759	Ex
-0.00460579	0.0512527	-0.0898643	0.928424	hsa-miR-517b-3p	0.989495	rs12590654	Oligo
0.00368118	0.0594647	0.0619053	0.950658	hsa-miR-614	0.989495	rs12590654	Oligo
-0.00297891	0.0601956	-0.0494872	0.960547	hsa-miR-6723-5p	0.989495	rs12590654	Oligo
0.00196937	0.0534051	0.036876	0.970596	hsa-miR-3677-3p	0.989495	rs12590654	Oligo
-0.00101164	0.0555932	-0.0181972	0.985487	hsa-miR-95-3p	0.989495	rs12590654	Oligo
-0.000796381	0.049009	-0.0162497	0.98704	hsa-miR-1274a	0.989495	rs12590654	Oligo
-0.000606137	0.0460186	-0.0131716	0.989495	hsa-miR-1250-5p	0.989495	rs12590654	Oligo
-0.0158364	0.0524515	-0.301924	0.762811	hsa-miR-3713	0.989504	rs6846529	Inh
-0.0169736	0.0567603	-0.29904	0.765009	hsa-miR-1468-5p	0.989504	rs6846529	Inh
0.014127	0.048876	0.289038	0.772649	hsa-miR-4671-5p	0.989504	rs6846529	Inh
0.0155417	0.0546195	0.284546	0.776087	hsa-miR-191-3p	0.989504	rs6846529	Inh
-0.0159181	0.0571565	-0.278501	0.78072	hsa-miR-4442	0.989504	rs6846529	Inh
-0.0124557	0.0465126	-0.267792	0.788948	hsa-miR-933	0.989504	rs6846529	Inh
-0.0134755	0.0504445	-0.267136	0.789453	hsa-miR-4520-5p	0.989504	rs6846529	Inh
-0.0137556	0.0536578	-0.256357	0.79776	hsa-miR-4449	0.989504	rs6846529	Inh
-0.012526	0.0533857	-0.234632	0.814571	hsa-miR-4661-5p	0.989504	rs6846529	Inh
0.0106139	0.0479779	0.221226	0.824989	hsa-miR-1282	0.989504	rs6846529	Inh
0.0105795	0.0524797	0.201593	0.840301	hsa-miR-4655-5p	0.989504	rs6846529	Inh
-0.0105902	0.0525475	-0.201536	0.840345	hsa-miR-524-3p	0.989504	rs6846529	Inh
0.008153	0.045972	0.177347	0.859293	hsa-miR-671-3p	0.989504	rs6846529	Inh
-0.0103196	0.0583286	-0.176922	0.859627	hsa-miR-551a	0.989504	rs6846529	Inh
0.00969619	0.0552247	0.175577	0.860683	hsa-miR-6831-3p	0.989504	rs6846529	Inh
-0.00859933	0.0499491	-0.172162	0.863366	hsa-miR-4718	0.989504	rs6846529	Inh
0.00927974	0.0551064	0.168397	0.866326	hsa-miR-4796-5p	0.989504	rs6846529	Inh
0.00922365	0.0557779	0.165364	0.868711	hsa-miR-3939	0.989504	rs6846529	Inh
0.00933536	0.0625099	0.149342	0.881332	hsa-miR-554	0.989504	rs6846529	Inh
0.00791432	0.0556424	0.142235	0.88694	hsa-miR-6761-3p	0.989504	rs6846529	Inh
0.00752287	0.0532188	0.141357	0.887633	hsa-miR-181d-3p	0.989504	rs6846529	Inh
-0.00712326	0.0518399	-0.137409	0.890752	hsa-miR-891a-5p	0.989504	rs6846529	Inh
-0.00714397	0.0523787	-0.136391	0.891556	hsa-miR-4633-5p	0.989504	rs6846529	Inh
0.00567977	0.0445796	0.127407	0.898659	hsa-miR-4521	0.989504	rs6846529	Inh
-0.00592041	0.0489182	-0.121027	0.903709	hsa-miR-4523	0.989504	rs6846529	Inh
0.0051746	0.0471676	0.109707	0.912677	hsa-miR-196b-3p	0.989504	rs6846529	Inh
-0.00450329	0.0481293	-0.0935663	0.925484	hsa-miR-6080	0.989504	rs6846529	Inh
0.00367871	0.0415684	0.0884977	0.92951	hsa-miR-553	0.989504	rs6846529	Inh
0.00476098	0.0549861	0.086585	0.931029	hsa-miR-3150a-5p	0.989504	rs6846529	Inh
0.00363171	0.042759	0.0849345	0.932341	hsa-miR-8078	0.989504	rs6846529	Inh
0.00401114	0.0483494	0.0829614	0.933909	hsa-miR-659-5p	0.989504	rs6846529	Inh
0.00373054	0.0518166	0.0719952	0.942629	hsa-miR-934	0.989504	rs6846529	Inh
-0.00228838	0.0354608	-0.0645325	0.948567	hsa-miR-487b-3p	0.989504	rs6846529	Inh
0.00314729	0.0497731	0.0632327	0.949602	hsa-miR-6869-3p	0.989504	rs6846529	Inh
-0.0034497	0.0554955	-0.0621618	0.950454	hsa-miR-6770-3p	0.989504	rs6846529	Inh
-0.00380885	0.0618457	-0.0615863	0.950912	hsa-miR-3676-3p	0.989504	rs6846529	Inh
0.00239204	0.0429573	0.055684	0.955611	hsa-miR-4746-5p	0.989504	rs6846529	Inh
-0.00287263	0.0527514	-0.0544559	0.956589	hsa-miR-431-3p	0.989504	rs6846529	Inh
0.00231697	0.0529089	0.0437917	0.965084	hsa-miR-6723-5p	0.989504	rs6846529	Inh
-0.00236233	0.0574786	-0.0410993	0.96723	hsa-miR-4790-5p	0.989504	rs6846529	Inh
-0.00161372	0.0472508	-0.0341522	0.972767	hsa-miR-4431	0.989504	rs6846529	Inh
0.00175045	0.0556445	0.0314577	0.974915	hsa-miR-4798-5p	0.989504	rs6846529	Inh
0.00155959	0.0540395	0.0288602	0.976985	hsa-miR-371a-3p	0.989504	rs6846529	Inh
0.000975168	0.0461013	0.0211527	0.983131	hsa-miR-3684	0.989504	rs6846529	Inh
0.00102578	0.0520012	0.0197261	0.984268	hsa-miR-8074	0.989504	rs6846529	Inh
0.00316685	0.108598	0.0291612	0.976748	hsa-miR-29c-5p	0.9896	rs1358782	Endo
0.105452	0.0553668	1.9046	0.0572936	hsa-miR-6774-3p	0.989617	rs2245466	Astro
0.101218	0.0586893	1.72464	0.0850899	hsa-miR-3912-3p	0.989617	rs2245466	Astro
-0.108897	0.0631685	-1.72391	0.085221	hsa-miR-518e-3p	0.989617	rs2245466	Astro
0.108285	0.0641378	1.68831	0.0918535	hsa-let-7i-3p	0.989617	rs2245466	Astro
0.122589	0.0763629	1.60535	0.108926	hsa-miR-4670-5p	0.989617	rs2245466	Astro
0.115826	0.0773785	1.49687	0.134935	hsa-miR-937-3p	0.989617	rs2245466	Astro
-0.0979747	0.0669063	-1.46436	0.143602	hsa-miR-6723-5p	0.989617	rs2245466	Astro
-0.0899466	0.0619448	-1.45204	0.146995	hsa-miR-1250-5p	0.989617	rs2245466	Astro
-0.0953893	0.0693836	-1.37481	0.169686	hsa-miR-4655-3p	0.989617	rs2245466	Astro
-0.0772261	0.0581056	-1.32906	0.184315	hsa-miR-1274a	0.989617	rs2245466	Astro
0.0929464	0.0734539	1.26537	0.206213	hsa-miR-4787-3p	0.989617	rs2245466	Astro
-0.0629057	0.0498521	-1.26185	0.207478	hsa-miR-5708	0.989617	rs2245466	Astro
-0.0653513	0.0543603	-1.20219	0.229749	hsa-miR-3605-3p	0.989617	rs2245466	Astro
-0.0761944	0.0636328	-1.19741	0.231605	hsa-miR-4737	0.989617	rs2245466	Astro
0.0688878	0.0589542	1.1685	0.243055	hsa-miR-6506-3p	0.989617	rs2245466	Astro
-0.0883107	0.0763188	-1.15713	0.247664	hsa-miR-8074	0.989617	rs2245466	Astro
0.0817713	0.0759789	1.07624	0.282239	hsa-miR-4757-3p	0.989617	rs2245466	Astro
0.0746483	0.0695475	1.07334	0.283534	hsa-miR-339-3p	0.989617	rs2245466	Astro
0.0632959	0.0590063	1.0727	0.283823	hsa-miR-6872-5p	0.989617	rs2245466	Astro
0.0585131	0.0566063	1.03369	0.301686	hsa-miR-4746-5p	0.989617	rs2245466	Astro
0.0832675	0.0823716	1.01088	0.312469	hsa-miR-196b-3p	0.989617	rs2245466	Astro
-0.0527287	0.056673	-0.930403	0.352524	hsa-miR-718	0.989617	rs2245466	Astro
0.0747334	0.0816661	0.915108	0.36049	hsa-miR-431-3p	0.989617	rs2245466	Astro
0.0896421	0.100613	0.89096	0.373295	hsa-miR-887-3p	0.989617	rs2245466	Astro
-0.0494417	0.0558929	-0.884578	0.376726	hsa-miR-614	0.989617	rs2245466	Astro
0.056596	0.0644255	0.878473	0.380027	hsa-miR-518c-3p	0.989617	rs2245466	Astro
-0.0686423	0.0784099	-0.875428	0.381679	hsa-miR-6869-3p	0.989617	rs2245466	Astro
0.0534354	0.0626901	0.852374	0.394335	hsa-miR-6854-3p	0.989617	rs2245466	Astro
0.0608172	0.0716962	0.848262	0.396619	hsa-miR-181a-3p	0.989617	rs2245466	Astro
-0.0489019	0.0589365	-0.829739	0.407005	hsa-miR-95-3p	0.989617	rs2245466	Astro
-0.0504342	0.0609379	-0.827632	0.408197	hsa-miR-4442	0.989617	rs2245466	Astro
0.0558889	0.0676117	0.826617	0.408772	hsa-miR-3177-3p	0.989617	rs2245466	Astro
0.0555204	0.0674131	0.823585	0.410491	hsa-miR-6825-3p	0.989617	rs2245466	Astro
0.0553245	0.0703359	0.786574	0.431831	hsa-miR-1204	0.989617	rs2245466	Astro
-0.056743	0.0740536	-0.766242	0.443823	hsa-miR-518b	0.989617	rs2245466	Astro
0.0548747	0.0735611	0.745974	0.455965	hsa-miR-4798-5p	0.989617	rs2245466	Astro
-0.0579493	0.0777506	-0.745323	0.456359	hsa-miR-3939	0.989617	rs2245466	Astro
-0.0533765	0.0725235	-0.735989	0.462015	hsa-miR-3193	0.989617	rs2245466	Astro
-0.0402188	0.0547066	-0.735173	0.462512	hsa-miR-6082	0.989617	rs2245466	Astro
-0.0480394	0.0685353	-0.700943	0.483601	hsa-miR-551a	0.989617	rs2245466	Astro
0.0478817	0.0697952	0.686031	0.492949	hsa-miR-611	0.989617	rs2245466	Astro
0.0474235	0.0739144	0.6416	0.52137	hsa-miR-551b-3p	0.989617	rs2245466	Astro
0.043114	0.0681386	0.632739	0.527137	hsa-miR-3131	0.989617	rs2245466	Astro
0.0410737	0.0656997	0.625173	0.532087	hsa-miR-7706	0.989617	rs2245466	Astro
0.0392953	0.0629299	0.62443	0.532575	hsa-miR-4479	0.989617	rs2245466	Astro
0.0351201	0.0586475	0.598834	0.549502	hsa-miR-6749-5p	0.989617	rs2245466	Astro
0.0340536	0.0572202	0.595133	0.551971	hsa-miR-3684	0.989617	rs2245466	Astro
-0.0417208	0.0702501	-0.593889	0.552803	hsa-miR-1908-3p	0.989617	rs2245466	Astro
-0.0474991	0.0804326	-0.590545	0.55504	hsa-miR-450a-5p	0.989617	rs2245466	Astro
0.0480477	0.0828338	0.580049	0.562092	hsa-miR-516a-5p	0.989617	rs2245466	Astro
-0.0467878	0.0824323	-0.56759	0.570518	hsa-miR-1539	0.989617	rs2245466	Astro
-0.0396517	0.0708821	-0.559404	0.576088	hsa-miR-369-5p	0.989617	rs2245466	Astro
-0.0299804	0.0539398	-0.555813	0.578539	hsa-miR-1277-3p	0.989617	rs2245466	Astro
0.0360498	0.0664516	0.542496	0.587671	hsa-let-7e-3p	0.989617	rs2245466	Astro
0.0446742	0.082647	0.540543	0.589017	hsa-miR-6770-3p	0.989617	rs2245466	Astro
0.0406391	0.0754421	0.53868	0.590301	hsa-miR-4783-3p	0.989617	rs2245466	Astro
-0.0367438	0.0763421	-0.481305	0.630469	hsa-miR-4321	0.989617	rs2245466	Astro
0.0295465	0.0614544	0.480788	0.630837	hsa-miR-4804-5p	0.989617	rs2245466	Astro
0.025143	0.0525201	0.478731	0.632298	hsa-miR-8053	0.989617	rs2245466	Astro
0.0466971	0.10109	0.461938	0.644288	hsa-miR-6886-5p	0.989617	rs2245466	Astro
-0.0275381	0.0617444	-0.446002	0.655752	hsa-miR-4520-5p	0.989617	rs2245466	Astro
0.0312454	0.0702644	0.444683	0.656704	hsa-miR-5705	0.989617	rs2245466	Astro
0.0289465	0.0658267	0.439738	0.66028	hsa-miR-4664-3p	0.989617	rs2245466	Astro
0.0331266	0.0756003	0.438181	0.661408	hsa-miR-3676-3p	0.989617	rs2245466	Astro
-0.0265788	0.0607072	-0.437819	0.66167	hsa-miR-4536-3p	0.989617	rs2245466	Astro
0.0230342	0.057895	0.397861	0.690869	hsa-miR-4636	0.989617	rs2245466	Astro
-0.0312198	0.0792614	-0.393884	0.693802	hsa-miR-29c-5p	0.989617	rs2245466	Astro
0.0310358	0.0813783	0.381377	0.703054	hsa-miR-4449	0.989617	rs2245466	Astro
0.0343414	0.0903735	0.379994	0.70408	hsa-miR-8088	0.989617	rs2245466	Astro
-0.0212167	0.0639495	-0.331772	0.740173	hsa-miR-4671-5p	0.989617	rs2245466	Astro
0.0228512	0.070472	0.324259	0.745851	hsa-miR-5188	0.989617	rs2245466	Astro
-0.0227126	0.0725773	-0.312944	0.754429	hsa-miR-6070	0.989617	rs2245466	Astro
0.0179427	0.0597755	0.300168	0.76415	hsa-miR-6084	0.989617	rs2245466	Astro
-0.0206224	0.0732098	-0.281689	0.778276	hsa-miR-1973	0.989617	rs2245466	Astro
0.012106	0.0431145	0.280788	0.778967	hsa-miR-553	0.989617	rs2245466	Astro
0.0177126	0.0666275	0.265846	0.790446	hsa-miR-337-5p	0.989617	rs2245466	Astro
-0.0160521	0.0613712	-0.261558	0.793749	hsa-miR-1249-3p	0.989617	rs2245466	Astro
0.0199654	0.0811144	0.246138	0.805657	hsa-miR-3648	0.989617	rs2245466	Astro
-0.0187299	0.0762096	-0.245768	0.805943	hsa-miR-518f-3p	0.989617	rs2245466	Astro
-0.0159624	0.0655409	-0.243548	0.807661	hsa-miR-3917	0.989617	rs2245466	Astro
-0.0162615	0.0671289	-0.242243	0.808672	hsa-miR-518d-3p	0.989617	rs2245466	Astro
0.0149396	0.0655548	0.227894	0.819804	hsa-miR-3186-3p	0.989617	rs2245466	Astro
-0.0138017	0.0643725	-0.214403	0.830303	hsa-miR-548ao-3p	0.989617	rs2245466	Astro
-0.0139842	0.0678066	-0.206236	0.836674	hsa-miR-1537-3p	0.989617	rs2245466	Astro
0.0159105	0.081024	0.196368	0.844387	hsa-miR-598-5p	0.989617	rs2245466	Astro
0.0100097	0.0540144	0.185315	0.853043	hsa-let-7d-3p	0.989617	rs2245466	Astro
-0.0115437	0.0631926	-0.182674	0.855113	hsa-miR-891a-5p	0.989617	rs2245466	Astro
0.00914866	0.0554474	0.164997	0.869	hsa-miR-6803-3p	0.989617	rs2245466	Astro
0.0105927	0.065018	0.16292	0.870634	hsa-miR-4754	0.989617	rs2245466	Astro
0.00918404	0.0627786	0.146293	0.883738	hsa-miR-1306-3p	0.989617	rs2245466	Astro
0.0114659	0.0812934	0.141044	0.887881	hsa-miR-6785-3p	0.989617	rs2245466	Astro
0.00229283	0.0570521	0.0401883	0.967956	hsa-miR-517b-3p	0.989624	rs11771145	Ex
0.00206783	0.0561694	0.0368143	0.970645	hsa-miR-4444	0.989624	rs11771145	Ex
0.0212802	0.0966439	0.220192	0.825794	hsa-miR-4431	0.989667	rs587709	OPCs
-0.0213046	0.0976271	-0.218224	0.827327	hsa-miR-1274a	0.989667	rs587709	OPCs
-0.0186652	0.0904336	-0.206396	0.836549	hsa-miR-518b	0.989667	rs587709	OPCs
0.0176109	0.0976557	0.180337	0.856947	hsa-miR-518d-3p	0.989667	rs587709	OPCs
0.0172908	0.103196	0.167553	0.86699	hsa-miR-6749-5p	0.989667	rs587709	OPCs
0.0133933	0.0971099	0.137918	0.89035	hsa-let-7i-3p	0.989667	rs587709	OPCs
0.0150974	0.113626	0.132869	0.89434	hsa-miR-1973	0.989667	rs587709	OPCs
-0.0124475	0.0994236	-0.125196	0.900409	hsa-miR-518a-3p	0.989667	rs587709	OPCs
0.0083573	0.0806392	0.103638	0.91749	hsa-miR-524-3p	0.989667	rs587709	OPCs
0.00993935	0.0998087	0.099584	0.920707	hsa-miR-518c-3p	0.989667	rs587709	OPCs
0.009022	0.115456	0.0781424	0.93774	hsa-miR-551b-3p	0.989667	rs587709	OPCs
-0.00595825	0.0956035	-0.0623225	0.950326	hsa-miR-551a	0.989667	rs587709	OPCs
0.00413047	0.0741086	0.0557353	0.955571	hsa-miR-95-3p	0.989667	rs587709	OPCs
-0.00592118	0.11315	-0.0523304	0.958282	hsa-miR-3193	0.989667	rs587709	OPCs
0.00340631	0.0930433	0.0366099	0.970808	hsa-miR-1250-5p	0.989667	rs587709	OPCs
0.00283168	0.109772	0.0257961	0.979428	hsa-miR-4520-5p	0.989667	rs587709	OPCs
-0.00308063	0.12354	-0.0249363	0.980114	hsa-miR-3687	0.989667	rs587709	OPCs
0.00165466	0.127719	0.0129555	0.989667	hsa-miR-4536-3p	0.989667	rs587709	OPCs
-0.00334693	0.0519475	-0.0644292	0.948649	hsa-miR-4738-5p	0.989732	rs3822030	Ex
-0.0031985	0.0540494	-0.0591773	0.95283	hsa-miR-4540	0.989732	rs3822030	Ex
0.00305386	0.0544252	0.0561112	0.955271	hsa-miR-4734	0.989732	rs3822030	Ex
-0.00242949	0.0502013	-0.048395	0.961417	hsa-miR-6505-3p	0.989732	rs3822030	Ex
-0.00246781	0.0522123	-0.0472648	0.962317	hsa-miR-5739	0.989732	rs3822030	Ex
-0.00265933	0.0563531	-0.0471905	0.962377	hsa-miR-4641	0.989732	rs3822030	Ex
-0.00236775	0.0519254	-0.0455992	0.963644	hsa-miR-8088	0.989732	rs3822030	Ex
0.00302129	0.0684763	0.0441217	0.964822	hsa-miR-524-3p	0.989732	rs3822030	Ex
-0.00309899	0.0871114	-0.035575	0.971633	hsa-miR-662	0.989732	rs3822030	Ex
0.00199858	0.0563758	0.035451	0.971731	hsa-miR-6723-5p	0.989732	rs3822030	Ex
-0.00167859	0.0482639	-0.0347794	0.972267	hsa-miR-378i	0.989732	rs3822030	Ex
-0.00212925	0.0639814	-0.0332792	0.973463	hsa-miR-371a-3p	0.989732	rs3822030	Ex
0.00614344	0.043084	0.142592	0.886658	hsa-miR-4485-3p	0.989784	rs602602	Ex
0.00745217	0.0526361	0.141579	0.887458	hsa-miR-4444	0.989784	rs602602	Ex
0.00676191	0.0506797	0.133425	0.893901	hsa-miR-4637	0.989784	rs602602	Ex
-0.00690972	0.0542684	-0.127325	0.898724	hsa-miR-18b-3p	0.989784	rs602602	Ex
-0.00578636	0.0454985	-0.127177	0.898842	hsa-miR-4734	0.989784	rs602602	Ex
0.00595061	0.0553276	0.107552	0.914386	hsa-miR-34c-3p	0.989784	rs602602	Ex
-0.00452969	0.0426918	-0.106102	0.915536	hsa-miR-6727-5p	0.989784	rs602602	Ex
0.00587521	0.0581199	0.101088	0.919513	hsa-miR-1295a	0.989784	rs602602	Ex
-0.00440778	0.0446307	-0.0987612	0.92136	hsa-miR-3115	0.989784	rs602602	Ex
-0.00494056	0.0501663	-0.0984836	0.92158	hsa-miR-548q	0.989784	rs602602	Ex
0.00326185	0.0346813	0.0940523	0.925098	hsa-miR-6731-3p	0.989784	rs602602	Ex
-0.00545182	0.058152	-0.0937511	0.925337	hsa-miR-132-5p	0.989784	rs602602	Ex
0.00504344	0.0556293	0.0906616	0.927791	hsa-miR-7973	0.989784	rs602602	Ex
-0.00410484	0.0456041	-0.0900104	0.928308	hsa-miR-1537-3p	0.989784	rs602602	Ex
0.00426844	0.047912	0.0890891	0.92904	hsa-miR-4521	0.989784	rs602602	Ex
-0.0039967	0.0461603	-0.0865832	0.931031	hsa-miR-4445-5p	0.989784	rs602602	Ex
0.00423981	0.0543705	0.0779799	0.937869	hsa-miR-1306-3p	0.989784	rs602602	Ex
0.00379752	0.0494801	0.0767485	0.938848	hsa-miR-6125	0.989784	rs602602	Ex
-0.00404079	0.0531072	-0.0760873	0.939374	hsa-miR-424-3p	0.989784	rs602602	Ex
-0.00351999	0.0502525	-0.0700461	0.944179	hsa-miR-3684	0.989784	rs602602	Ex
-0.0027785	0.0408311	-0.0680485	0.945769	hsa-miR-378b	0.989784	rs602602	Ex
0.00318912	0.0472128	0.0675478	0.946167	hsa-miR-4720-5p	0.989784	rs602602	Ex
0.00261747	0.0415095	0.063057	0.949741	hsa-miR-4724-3p	0.989784	rs602602	Ex
-0.00286731	0.0455716	-0.0629188	0.949851	hsa-miR-659-5p	0.989784	rs602602	Ex
0.00254512	0.0415705	0.0612242	0.9512	hsa-miR-8056	0.989784	rs602602	Ex
-0.00249273	0.0446711	-0.0558018	0.955518	hsa-miR-196b-3p	0.989784	rs602602	Ex
0.00260401	0.0476212	0.0546816	0.95641	hsa-miR-5579-3p	0.989784	rs602602	Ex
0.00285812	0.0536698	0.0532537	0.957547	hsa-miR-4529-3p	0.989784	rs602602	Ex
0.00250022	0.0487243	0.0513137	0.959092	hsa-miR-4799-3p	0.989784	rs602602	Ex
-0.00226897	0.0475556	-0.047712	0.961961	hsa-miR-597-5p	0.989784	rs602602	Ex
0.00215881	0.0520962	0.041439	0.966959	hsa-miR-6785-3p	0.989784	rs602602	Ex
-0.00155532	0.0425828	-0.0365246	0.970876	hsa-miR-4431	0.989784	rs602602	Ex
0.00191891	0.0531484	0.0361046	0.97121	hsa-miR-601	0.989784	rs602602	Ex
0.00147501	0.0409526	0.0360175	0.97128	hsa-miR-1277-3p	0.989784	rs602602	Ex
-0.00146716	0.0484146	-0.030304	0.975834	hsa-miR-191-3p	0.989784	rs602602	Ex
-0.00141663	0.0475156	-0.0298141	0.976225	hsa-miR-4804-5p	0.989784	rs602602	Ex
0.015546	0.0742964	0.209243	0.834327	hsa-miR-4444	0.989792	rs6586028	Astro
-0.0157633	0.0799623	-0.197135	0.843787	hsa-miR-6869-3p	0.989792	rs6586028	Astro
-0.0128511	0.0657013	-0.195599	0.844988	hsa-miR-518c-3p	0.989792	rs6586028	Astro
0.0101053	0.0656097	0.154022	0.877643	hsa-miR-548ao-3p	0.989792	rs6586028	Astro
-0.00907265	0.0651821	-0.139189	0.889346	hsa-miR-4671-5p	0.989792	rs6586028	Astro
0.00873314	0.0636902	0.137119	0.890981	hsa-miR-6726-3p	0.989792	rs6586028	Astro
0.00942717	0.071624	0.13162	0.895327	hsa-miR-5705	0.989792	rs6586028	Astro
-0.00712431	0.0658779	-0.108144	0.913916	hsa-miR-517c-3p	0.989792	rs6586028	Astro
0.00357765	0.059014	0.0606238	0.951678	hsa-miR-4636	0.989792	rs6586028	Astro
0.00419223	0.0776765	0.0539704	0.956976	hsa-miR-518f-3p	0.989792	rs6586028	Astro
-0.00247077	0.0645352	-0.0382856	0.969472	hsa-miR-518e-3p	0.989792	rs6586028	Astro
-0.00316998	0.0840221	-0.0377279	0.969917	hsa-miR-196b-3p	0.989792	rs6586028	Astro
-0.00183822	0.0508744	-0.0361325	0.971188	hsa-miR-5708	0.989792	rs6586028	Astro
0.0021292	0.0717221	0.0296869	0.976326	hsa-miR-1204	0.989792	rs6586028	Astro
-0.00129021	0.0562421	-0.0229403	0.981705	hsa-miR-6863	0.989792	rs6586028	Astro
-0.00183007	0.0826759	-0.0221354	0.982347	hsa-miR-3648	0.989792	rs6586028	Astro
-0.000845655	0.057002	-0.0148355	0.988168	hsa-miR-614	0.989792	rs6586028	Astro
-0.00107386	0.0755111	-0.0142212	0.988658	hsa-miR-518b	0.989792	rs6586028	Astro
-0.000992037	0.07751	-0.0127988	0.989792	hsa-miR-4757-3p	0.989792	rs6586028	Astro
-0.00248611	0.042372	-0.0586734	0.953231	hsa-miR-6727-5p	0.989894	rs3740688	Inh
-0.129205	0.0852139	-1.51624	0.130085	hsa-miR-4321	0.989948	rs4504245	Endo
0.123863	0.0874434	1.41649	0.15725	hsa-miR-6785-3p	0.989948	rs4504245	Endo
-0.0734169	0.0536811	-1.36765	0.172031	hsa-miR-6084	0.989948	rs4504245	Endo
-0.103208	0.0861044	-1.19864	0.231231	hsa-miR-668-5p	0.989948	rs4504245	Endo
0.0858708	0.0718211	1.19562	0.232407	hsa-miR-1274a	0.989948	rs4504245	Endo
0.0872537	0.0747146	1.16783	0.243429	hsa-miR-6869-3p	0.989948	rs4504245	Endo
0.0872676	0.0765538	1.13995	0.254848	hsa-miR-6803-3p	0.989948	rs4504245	Endo
0.0991013	0.0894648	1.10771	0.268514	hsa-miR-4520-5p	0.989948	rs4504245	Endo
0.0900824	0.0846859	1.06372	0.287963	hsa-miR-3917	0.989948	rs4504245	Endo
-0.0760383	0.0745399	-1.0201	0.30817	hsa-miR-8053	0.989948	rs4504245	Endo
-0.0834156	0.0824228	-1.01204	0.312002	hsa-miR-4671-5p	0.989948	rs4504245	Endo
0.0836374	0.0857901	0.974907	0.330074	hsa-miR-937-3p	0.989948	rs4504245	Endo
-0.081712	0.0874315	-0.934583	0.350451	hsa-miR-6506-3p	0.989948	rs4504245	Endo
-0.0723943	0.0800291	-0.9046	0.36611	hsa-miR-518e-3p	0.989948	rs4504245	Endo
0.0586011	0.0717633	0.816588	0.41455	hsa-miR-1250-5p	0.989948	rs4504245	Endo
0.0581971	0.0759397	0.76636	0.443821	hsa-miR-6814-3p	0.989948	rs4504245	Endo
0.0611648	0.0801222	0.763394	0.445586	hsa-miR-551a	0.989948	rs4504245	Endo
0.0608741	0.0834604	0.729378	0.46611	hsa-miR-6070	0.989948	rs4504245	Endo
-0.0568425	0.0839926	-0.676756	0.498871	hsa-miR-4485-3p	0.989948	rs4504245	Endo
0.0551202	0.0855837	0.64405	0.519836	hsa-miR-4757-3p	0.989948	rs4504245	Endo
-0.0515787	0.0843106	-0.611771	0.540965	hsa-miR-5708	0.989948	rs4504245	Endo
0.0430847	0.0716525	0.601301	0.54791	hsa-miR-518b	0.989948	rs4504245	Endo
0.0358369	0.0602189	0.595111	0.552036	hsa-miR-3605-3p	0.989948	rs4504245	Endo
-0.0412823	0.069828	-0.591199	0.554652	hsa-miR-718	0.989948	rs4504245	Endo
-0.0489981	0.0844597	-0.580136	0.562082	hsa-miR-1249-3p	0.989948	rs4504245	Endo
-0.041053	0.0747687	-0.549066	0.583203	hsa-miR-8088	0.989948	rs4504245	Endo
0.0421468	0.0797041	0.52879	0.597184	hsa-miR-3193	0.989948	rs4504245	Endo
0.0462441	0.0881088	0.524852	0.599917	hsa-let-7i-3p	0.989948	rs4504245	Endo
-0.0445516	0.0850931	-0.523563	0.600813	hsa-miR-6723-5p	0.989948	rs4504245	Endo
-0.0430076	0.0843077	-0.510127	0.610186	hsa-miR-6761-3p	0.989948	rs4504245	Endo
-0.0388512	0.077473	-0.50148	0.616252	hsa-miR-339-3p	0.989948	rs4504245	Endo
0.0369217	0.0763094	0.483842	0.628708	hsa-miR-4449	0.989948	rs4504245	Endo
-0.0381726	0.0790908	-0.482642	0.629559	hsa-miR-1306-3p	0.989948	rs4504245	Endo
0.0357615	0.0780387	0.458253	0.646968	hsa-miR-1539	0.989948	rs4504245	Endo
-0.0414057	0.090647	-0.456779	0.648026	hsa-miR-29c-5p	0.989948	rs4504245	Endo
0.0373144	0.08444	0.441904	0.658748	hsa-miR-639	0.989948	rs4504245	Endo
0.0346566	0.0789629	0.438897	0.660924	hsa-miR-196b-3p	0.989948	rs4504245	Endo
0.0269228	0.0662235	0.406544	0.684515	hsa-miR-95-3p	0.989948	rs4504245	Endo
-0.032359	0.0848421	-0.381402	0.703066	hsa-miR-4442	0.989948	rs4504245	Endo
0.021495	0.0564687	0.380654	0.70362	hsa-miR-3912-3p	0.989948	rs4504245	Endo
-0.0295504	0.0802469	-0.368244	0.712846	hsa-miR-6825-3p	0.989948	rs4504245	Endo
0.0255307	0.0734367	0.347656	0.728244	hsa-let-7d-3p	0.989948	rs4504245	Endo
0.0286515	0.0859248	0.333448	0.738935	hsa-miR-4636	0.989948	rs4504245	Endo
-0.0280658	0.0857118	-0.327444	0.743468	hsa-miR-598-5p	0.989948	rs4504245	Endo
0.0274731	0.084954	0.323388	0.746535	hsa-miR-181a-3p	0.989948	rs4504245	Endo
0.024697	0.0825234	0.299272	0.764856	hsa-miR-6749-5p	0.989948	rs4504245	Endo
0.0200982	0.0695808	0.288847	0.772817	hsa-miR-553	0.989948	rs4504245	Endo
0.0246485	0.087197	0.282675	0.777542	hsa-miR-6774-3p	0.989948	rs4504245	Endo
0.0240934	0.0872347	0.276191	0.782515	hsa-miR-4804-5p	0.989948	rs4504245	Endo
-0.022141	0.0813148	-0.272288	0.785512	hsa-miR-1204	0.989948	rs4504245	Endo
-0.0166671	0.0753776	-0.221114	0.825093	hsa-miR-5188	0.989948	rs4504245	Endo
0.0144853	0.0759053	0.190834	0.848732	hsa-miR-551b-3p	0.989948	rs4504245	Endo
0.0142838	0.0794096	0.179875	0.857323	hsa-miR-6726-3p	0.989948	rs4504245	Endo
-0.0107741	0.0784026	-0.13742	0.890753	hsa-miR-518d-3p	0.989948	rs4504245	Endo
-0.0111342	0.0825101	-0.134943	0.892711	hsa-miR-4655-3p	0.989948	rs4504245	Endo
-0.00985845	0.0756177	-0.130372	0.896324	hsa-miR-4431	0.989948	rs4504245	Endo
0.0109602	0.0903021	0.121372	0.903445	hsa-miR-5705	0.989948	rs4504245	Endo
0.00959381	0.0823947	0.116437	0.907352	hsa-miR-7706	0.989948	rs4504245	Endo
-0.00999008	0.0865499	-0.115426	0.908154	hsa-miR-4754	0.989948	rs4504245	Endo
-0.0086596	0.0831377	-0.10416	0.917084	hsa-miR-3939	0.989948	rs4504245	Endo
0.00527515	0.0781829	0.0674719	0.946233	hsa-miR-518a-3p	0.989948	rs4504245	Endo
0.00418434	0.0805442	0.0519509	0.958588	hsa-miR-518c-3p	0.989948	rs4504245	Endo
-0.00384011	0.0836891	-0.0458854	0.96342	hsa-miR-369-5p	0.989948	rs4504245	Endo
0.00330188	0.0887385	0.0372091	0.970333	hsa-miR-891a-5p	0.989948	rs4504245	Endo
-0.00229485	0.0755579	-0.0303721	0.975782	hsa-miR-6872-5p	0.989948	rs4504245	Endo
0.00184652	0.0795045	0.0232253	0.98148	hsa-miR-3687	0.989948	rs4504245	Endo
-0.00106708	0.083035	-0.0128509	0.989752	hsa-miR-4746-5p	0.989948	rs4504245	Endo
-0.00103503	0.0821102	-0.0126053	0.989948	hsa-miR-337-5p	0.989948	rs4504245	Endo
-0.0393213	0.0544359	-0.722342	0.470356	hsa-miR-4746-5p	0.98998	rs3935067	Astro
-0.0459089	0.0645034	-0.711728	0.476901	hsa-miR-518d-3p	0.98998	rs3935067	Astro
0.0514415	0.0734102	0.70074	0.483728	hsa-miR-8074	0.98998	rs3935067	Astro
-0.0486775	0.0709833	-0.685761	0.49312	hsa-miR-6761-3p	0.98998	rs3935067	Astro
-0.0517267	0.0796172	-0.649692	0.516131	hsa-miR-516a-5p	0.98998	rs3935067	Astro
-0.0468827	0.0741964	-0.631873	0.527702	hsa-miR-4485-3p	0.98998	rs3935067	Astro
-0.0467554	0.0744893	-0.627679	0.530445	hsa-miR-937-3p	0.98998	rs3935067	Astro
-0.0415802	0.0667745	-0.622696	0.533713	hsa-miR-4655-3p	0.98998	rs3935067	Astro
-0.0314577	0.0519066	-0.606044	0.544707	hsa-let-7d-3p	0.98998	rs3935067	Astro
0.0379782	0.0640301	0.59313	0.55331	hsa-miR-337-5p	0.98998	rs3935067	Astro
0.0382625	0.0697256	0.548759	0.583368	hsa-miR-3193	0.98998	rs3935067	Astro
0.0387313	0.0710556	0.545084	0.585891	hsa-miR-551b-3p	0.98998	rs3935067	Astro
-0.0352824	0.0648197	-0.544317	0.586419	hsa-miR-6825-3p	0.98998	rs3935067	Astro
-0.0404266	0.078216	-0.516859	0.605439	hsa-miR-4449	0.98998	rs3935067	Astro
-0.0320203	0.0621184	-0.515472	0.606407	hsa-miR-517c-3p	0.98998	rs3935067	Astro
-0.0314255	0.0629906	-0.498891	0.618033	hsa-miR-3917	0.98998	rs3935067	Astro
0.0289412	0.0589839	0.490662	0.623839	hsa-miR-1249-3p	0.98998	rs3935067	Astro
-0.0306168	0.0629825	-0.486116	0.627057	hsa-miR-639	0.98998	rs3935067	Astro
0.0300041	0.0630047	0.476221	0.634085	hsa-miR-3186-3p	0.98998	rs3935067	Astro
-0.0226121	0.0530356	-0.426357	0.669996	hsa-miR-6863	0.98998	rs3935067	Astro
0.0254511	0.0602865	0.42217	0.673047	hsa-miR-6854-3p	0.98998	rs3935067	Astro
-0.021185	0.0526018	-0.402742	0.687277	hsa-miR-6082	0.98998	rs3935067	Astro
-0.0218027	0.0574558	-0.379469	0.70447	hsa-miR-6084	0.98998	rs3935067	Astro
0.0211846	0.056765	0.373198	0.709128	hsa-miR-6872-5p	0.98998	rs3935067	Astro
0.0267563	0.0781359	0.342433	0.732141	hsa-miR-6785-3p	0.98998	rs3935067	Astro
-0.0271076	0.0792498	-0.342053	0.732427	hsa-miR-1539	0.98998	rs3935067	Astro
-0.0204815	0.0605345	-0.338344	0.735218	hsa-miR-517b-3p	0.98998	rs3935067	Astro
0.0187995	0.0559274	0.336142	0.736877	hsa-miR-1274a	0.98998	rs3935067	Astro
0.0196163	0.0593552	0.33049	0.741141	hsa-miR-4520-5p	0.98998	rs3935067	Astro
0.0183199	0.0556529	0.329181	0.74213	hsa-miR-4636	0.98998	rs3935067	Astro
0.0182098	0.0605826	0.300578	0.763837	hsa-miR-4431	0.98998	rs3935067	Astro
0.020942	0.0712115	0.294081	0.768794	hsa-miR-518b	0.98998	rs3935067	Astro
-0.0169714	0.0600649	-0.282551	0.777615	hsa-miR-6726-3p	0.98998	rs3935067	Astro
0.0182484	0.0689529	0.26465	0.791367	hsa-miR-181a-3p	0.98998	rs3935067	Astro
-0.0164955	0.0638873	-0.258197	0.79634	hsa-let-7e-3p	0.98998	rs3935067	Astro
-0.0175049	0.0706938	-0.247616	0.804513	hsa-miR-4787-3p	0.98998	rs3935067	Astro
0.0175534	0.0732554	0.23962	0.810704	hsa-miR-518f-3p	0.98998	rs3935067	Astro
0.018356	0.0773328	0.237364	0.812452	hsa-miR-450a-5p	0.98998	rs3935067	Astro
0.011188	0.0532972	0.209917	0.833801	hsa-miR-6803-3p	0.98998	rs3935067	Astro
0.0117703	0.0641934	0.183356	0.854578	hsa-miR-518a-3p	0.98998	rs3935067	Astro
-0.013901	0.0761962	-0.182437	0.855299	hsa-miR-29c-5p	0.98998	rs3935067	Astro
-0.0106537	0.0593981	-0.179361	0.857713	hsa-miR-671-3p	0.98998	rs3935067	Astro
-0.0118121	0.0675443	-0.174879	0.861232	hsa-miR-1908-3p	0.98998	rs3935067	Astro
0.00990918	0.0566818	0.174821	0.861277	hsa-miR-95-3p	0.98998	rs3935067	Astro
0.0134224	0.0792417	0.169385	0.865549	hsa-miR-196b-3p	0.98998	rs3935067	Astro
0.00909128	0.0607435	0.149667	0.881076	hsa-miR-891a-5p	0.98998	rs3935067	Astro
0.0103804	0.0785521	0.132147	0.894911	hsa-miR-431-3p	0.98998	rs3935067	Astro
0.00571317	0.0479804	0.119073	0.905256	hsa-miR-5708	0.98998	rs3935067	Astro
0.00467084	0.0414453	0.112699	0.910306	hsa-miR-553	0.98998	rs3935067	Astro
-0.0083341	0.0779731	-0.106884	0.914915	hsa-miR-3648	0.98998	rs3935067	Astro
0.00504343	0.0619661	0.0813902	0.935158	hsa-miR-518c-3p	0.98998	rs3935067	Astro
-0.00515966	0.0747697	-0.0690073	0.945006	hsa-miR-3939	0.98998	rs3935067	Astro
0.00319611	0.0583627	0.0547628	0.956345	hsa-miR-4536-3p	0.98998	rs3935067	Astro
0.00296945	0.059083	0.050259	0.959932	hsa-miR-4804-5p	0.98998	rs3935067	Astro
0.0034618	0.0754167	0.0459023	0.963403	hsa-miR-6869-3p	0.98998	rs3935067	Astro
-0.00237928	0.0603459	-0.0394274	0.968562	hsa-miR-1306-3p	0.98998	rs3935067	Astro
-0.00193262	0.06839	-0.0282589	0.977465	hsa-miR-4665-3p	0.98998	rs3935067	Astro
0.00163719	0.0677458	0.0241666	0.980727	hsa-miR-5188	0.98998	rs3935067	Astro
0.0173552	0.0518605	0.334651	0.738001	hsa-miR-4664-3p	0.990021	rs1582763	Inh
0.0210582	0.0662624	0.317801	0.750743	hsa-miR-4715-5p	0.990021	rs1582763	Inh
-0.0146059	0.0471878	-0.309527	0.757024	hsa-miR-4520-5p	0.990021	rs1582763	Inh
-0.0150882	0.0489951	-0.307954	0.75822	hsa-miR-4633-5p	0.990021	rs1582763	Inh
0.0176889	0.0583314	0.303248	0.761802	hsa-miR-1249-3p	0.990021	rs1582763	Inh
0.0141054	0.0480677	0.293448	0.769277	hsa-miR-1537-3p	0.990021	rs1582763	Inh
-0.0127068	0.0437888	-0.290183	0.771773	hsa-miR-6880-3p	0.990021	rs1582763	Inh
-0.0159859	0.0560693	-0.285109	0.775655	hsa-miR-3917	0.990021	rs1582763	Inh
-0.0118649	0.0417002	-0.284528	0.7761	hsa-miR-4521	0.990021	rs1582763	Inh
0.0120608	0.0451399	0.267187	0.789413	hsa-miR-6503-3p	0.990021	rs1582763	Inh
0.0104697	0.0403219	0.259653	0.795217	hsa-miR-6763-3p	0.990021	rs1582763	Inh
0.0138064	0.0536208	0.257483	0.796891	hsa-miR-4315	0.990021	rs1582763	Inh
-0.0131725	0.0520505	-0.253071	0.800297	hsa-miR-4798-5p	0.990021	rs1582763	Inh
-0.0123238	0.0490917	-0.251036	0.801869	hsa-miR-4655-5p	0.990021	rs1582763	Inh
0.00994906	0.0406398	0.244811	0.806684	hsa-miR-718	0.990021	rs1582763	Inh
0.00247569	0.0527442	0.0469377	0.962579	hsa-miR-369-5p	0.990057	rs7068231	Micro
0.00219282	0.0581946	0.0376809	0.969955	hsa-miR-7706	0.990057	rs7068231	Micro
0.00149089	0.0570971	0.0261115	0.979177	hsa-miR-6803-3p	0.990057	rs7068231	Micro
-0.00137442	0.0721348	-0.0190535	0.984806	hsa-miR-3186-3p	0.990081	rs2526377	Endo
0.000977703	0.0786087	0.0124376	0.990081	hsa-miR-4746-5p	0.990081	rs2526377	Endo
0.000814353	0.0656225	0.0124097	0.990103	hsa-miR-1204	0.990103	rs708382	OPCs
0.00459707	0.0569676	0.0806963	0.935711	hsa-miR-4754	0.990113	rs3740688	Micro
-0.00202995	0.0525139	-0.0386555	0.969177	hsa-miR-3713	0.990133	rs2526377	Inh
-0.00116459	0.0440106	-0.0264616	0.978898	hsa-miR-378c	0.990222	rs3822030	Ex
-0.00150413	0.0581451	-0.0258685	0.979371	hsa-miR-6834-3p	0.990222	rs3822030	Ex
0.00345509	0.0873446	0.039557	0.96846	hsa-miR-2277-5p	0.990223	rs7384878	Micro
-0.00159161	0.0626884	-0.0253892	0.979753	hsa-miR-4445-3p	0.990231	rs11771145	Inh
0.00228466	0.0359587	0.0635355	0.94936	hsa-miR-553	0.990239	rs871269	Ex
0.00316318	0.0499678	0.0633043	0.949544	hsa-miR-6788-3p	0.990239	rs871269	Ex
0.00304975	0.051442	0.0592851	0.952744	hsa-miR-34c-3p	0.990246	rs13237518	Ex
-0.0022944	0.04153	-0.0552469	0.955959	hsa-miR-4761-3p	0.990246	rs13237518	Ex
-0.00241983	0.0455934	-0.0530741	0.95769	hsa-miR-4671-5p	0.990246	rs13237518	Ex
-0.000716536	0.0586589	-0.0122153	0.990258	hsa-miR-551b-3p	0.990258	rs7908662	Oligo
-0.00809387	0.0508571	-0.159149	0.873603	hsa-miR-4787-3p	0.990264	rs1582763	Ex
0.0370931	0.0458992	0.808142	0.419318	hsa-miR-6503-3p	0.990265	rs7401792	Inh
-0.0394139	0.0493082	-0.799337	0.424399	hsa-miR-891a-5p	0.990265	rs7401792	Inh
0.134308	0.077983	1.72227	0.0856341	hsa-miR-3917	0.990275	rs6846529	Endo
-0.123163	0.0736844	-1.67149	0.0952461	hsa-miR-518e-3p	0.990275	rs6846529	Endo
-0.0758176	0.0494986	-1.53171	0.126221	hsa-miR-6084	0.990275	rs6846529	Endo
-0.119633	0.0824188	-1.45152	0.147256	hsa-miR-6082	0.990275	rs6846529	Endo
0.100366	0.0807049	1.24362	0.214218	hsa-miR-6785-3p	0.990275	rs6846529	Endo
-0.0961489	0.0776776	-1.23779	0.216369	hsa-miR-6761-3p	0.990275	rs6846529	Endo
0.0937695	0.0769212	1.21903	0.223401	hsa-miR-6070	0.990275	rs6846529	Endo
0.0953878	0.0814816	1.17067	0.242286	hsa-miR-3683	0.990275	rs6846529	Endo
-0.0833023	0.0713919	-1.16683	0.24383	hsa-miR-339-3p	0.990275	rs6846529	Endo
0.0933098	0.0800463	1.1657	0.244288	hsa-miR-3676-3p	0.990275	rs6846529	Endo
0.0910816	0.0825338	1.10357	0.270308	hsa-miR-4520-5p	0.990275	rs6846529	Endo
0.0760982	0.0699446	1.08798	0.277125	hsa-miR-551b-3p	0.990275	rs6846529	Endo
-0.084712	0.0784307	-1.08009	0.28062	hsa-miR-6723-5p	0.990275	rs6846529	Endo
-0.0815593	0.0760319	-1.0727	0.28392	hsa-miR-4655-3p	0.990275	rs6846529	Endo
0.0745459	0.0696809	1.06982	0.285213	hsa-miR-4431	0.990275	rs6846529	Endo
-0.0606518	0.0643834	-0.942041	0.346623	hsa-miR-718	0.990275	rs6846529	Endo
-0.074562	0.0806589	-0.924412	0.355714	hsa-miR-6506-3p	0.990275	rs6846529	Endo
-0.0486321	0.0555304	-0.875774	0.38157	hsa-miR-3605-3p	0.990275	rs6846529	Endo
0.068171	0.078321	0.870405	0.384493	hsa-miR-181a-3p	0.990275	rs6846529	Endo
-0.0625719	0.0794973	-0.787095	0.431596	hsa-miR-668-5p	0.990275	rs6846529	Endo
0.0584445	0.0757036	0.772018	0.440466	hsa-miR-337-5p	0.990275	rs6846529	Endo
0.0522051	0.0728216	0.71689	0.473774	hsa-miR-196b-3p	0.990275	rs6846529	Endo
0.05719	0.0798044	0.716628	0.473936	hsa-miR-4754	0.990275	rs6846529	Endo
0.0555665	0.079179	0.701784	0.483138	hsa-miR-937-3p	0.990275	rs6846529	Endo
-0.0575108	0.0836017	-0.687914	0.491823	hsa-miR-29c-5p	0.990275	rs6846529	Endo
-0.0479575	0.0729484	-0.657417	0.511213	hsa-miR-1306-3p	0.990275	rs6846529	Endo
0.0389307	0.0610779	0.637395	0.524157	hsa-miR-95-3p	0.990275	rs6846529	Endo
0.0371704	0.0641737	0.579215	0.562703	hsa-miR-553	0.990275	rs6846529	Endo
-0.0440643	0.0760886	-0.579118	0.562768	hsa-miR-4671-5p	0.990275	rs6846529	Endo
0.0428375	0.0740148	0.578769	0.563003	hsa-miR-6825-3p	0.990275	rs6846529	Endo
0.0462423	0.0800811	0.577443	0.563898	hsa-miR-614	0.990275	rs6846529	Endo
-0.0447851	0.0787653	-0.56859	0.569888	hsa-miR-4321	0.990275	rs6846529	Endo
0.0403281	0.0742821	0.542904	0.587436	hsa-miR-518c-3p	0.990275	rs6846529	Endo
-0.0384528	0.0750004	-0.512701	0.608385	hsa-miR-1204	0.990275	rs6846529	Endo
0.0390979	0.0804285	0.48612	0.627093	hsa-miR-6774-3p	0.990275	rs6846529	Endo
0.0374079	0.077187	0.48464	0.628143	hsa-miR-369-5p	0.990275	rs6846529	Endo
-0.0331767	0.0723142	-0.458785	0.646587	hsa-miR-518d-3p	0.990275	rs6846529	Endo
-0.0322157	0.0777938	-0.414116	0.678965	hsa-miR-5708	0.990275	rs6846529	Endo
-0.0316834	0.076684	-0.413168	0.679659	hsa-miR-3939	0.990275	rs6846529	Endo
0.0282444	0.0690075	0.409295	0.682497	hsa-miR-6869-3p	0.990275	rs6846529	Endo
0.0293976	0.0760005	0.386808	0.699062	hsa-miR-7706	0.990275	rs6846529	Endo
0.0262749	0.0700869	0.37489	0.7079	hsa-miR-6814-3p	0.990275	rs6846529	Endo
-0.0288914	0.0792657	-0.364489	0.715646	hsa-miR-4636	0.990275	rs6846529	Endo
0.0263867	0.0735396	0.358809	0.719889	hsa-miR-3193	0.990275	rs6846529	Endo
-0.0248051	0.0739488	-0.335436	0.737436	hsa-miR-551a	0.990275	rs6846529	Endo
-0.0226062	0.0688281	-0.328444	0.742712	hsa-miR-8053	0.990275	rs6846529	Endo
0.0210003	0.0661179	0.317619	0.750905	hsa-miR-518b	0.990275	rs6846529	Endo
0.0205322	0.0662405	0.309965	0.756716	hsa-miR-1250-5p	0.990275	rs6846529	Endo
0.0198533	0.0663444	0.299245	0.764876	hsa-miR-1274a	0.990275	rs6846529	Endo
0.021066	0.0720011	0.292579	0.769964	hsa-miR-1539	0.990275	rs6846529	Endo
0.0225767	0.0779062	0.289794	0.772093	hsa-miR-639	0.990275	rs6846529	Endo
-0.0234601	0.0833002	-0.281633	0.77834	hsa-miR-5705	0.990275	rs6846529	Endo
0.0221966	0.0812983	0.273027	0.784945	hsa-let-7i-3p	0.990275	rs6846529	Endo
0.0209663	0.0789796	0.265465	0.79076	hsa-miR-4757-3p	0.990275	rs6846529	Endo
-0.0191346	0.0732543	-0.261209	0.794038	hsa-miR-6726-3p	0.990275	rs6846529	Endo
-0.0172807	0.0733405	-0.235623	0.813821	hsa-miR-3687	0.990275	rs6846529	Endo
-0.0147154	0.0689931	-0.213288	0.831189	hsa-miR-8088	0.990275	rs6846529	Endo
-0.0160818	0.0779384	-0.206339	0.836609	hsa-miR-1249-3p	0.990275	rs6846529	Endo
-0.0161386	0.0804786	-0.200533	0.841145	hsa-miR-4804-5p	0.990275	rs6846529	Endo
-0.0147412	0.0765986	-0.192447	0.84747	hsa-miR-4746-5p	0.990275	rs6846529	Endo
-0.0127499	0.0677525	-0.188183	0.850809	hsa-let-7d-3p	0.990275	rs6846529	Endo
0.0118613	0.0704113	0.168458	0.866291	hsa-miR-4449	0.990275	rs6846529	Endo
0.0107526	0.0697021	0.154265	0.877462	hsa-miR-6872-5p	0.990275	rs6846529	Endo
0.010458	0.0782784	0.1336	0.893772	hsa-miR-4442	0.990275	rs6846529	Endo
-0.00555378	0.0790789	-0.0702309	0.944038	hsa-miR-598-5p	0.990275	rs6846529	Endo
0.00467275	0.0775198	0.0602782	0.951958	hsa-miR-4485-3p	0.990275	rs6846529	Endo
-0.00415001	0.0695405	-0.0596776	0.952436	hsa-miR-5188	0.990275	rs6846529	Endo
0.00437322	0.076136	0.0574395	0.954218	hsa-miR-6749-5p	0.990275	rs6846529	Endo
-0.00368354	0.0721254	-0.0510713	0.959289	hsa-miR-518a-3p	0.990275	rs6846529	Endo
0.00355978	0.0707133	0.0503411	0.959871	hsa-miR-6803-3p	0.990275	rs6846529	Endo
-0.0015468	0.0702928	-0.0220051	0.982453	hsa-miR-3186-3p	0.990275	rs6846529	Endo
0.000826356	0.052101	0.0158607	0.987352	hsa-miR-3912-3p	0.990275	rs6846529	Endo
0.000998282	0.0818631	0.0121945	0.990275	hsa-miR-891a-5p	0.990275	rs6846529	Endo
-0.00439132	0.0435721	-0.100783	0.919755	hsa-miR-5094	0.990297	rs2526377	Ex
0.0202578	0.045265	0.447537	0.654643	hsa-miR-1537-3p	0.9903	rs2154482	Inh
0.0216268	0.0488379	0.442829	0.658043	hsa-miR-4664-3p	0.9903	rs2154482	Inh
0.0208662	0.048021	0.434523	0.664059	hsa-miR-518c-3p	0.9903	rs2154482	Inh
0.018795	0.0448799	0.418785	0.675518	hsa-miR-518f-3p	0.9903	rs2154482	Inh
[truncated: 3,986,695 more chars]
