## Supplementary Tables for "gsQTL: Associating genetic risk variants with gene sets by exploiting their shared variability": Tables5-7.xlsx (part 1 of 2)

### Sheet: KEGG
OR	p	pathwaySize	geneSetSize	intersect	path	fdr	variant	ID	celltype
#NUM!	0.00439864	15	2	2	Asthma	0.0791756	rs1846190	rs1846190:Asthma	Astro
#NUM!	0.00439864	15	2	2	Asthma	0.0791756	rs6605556	rs6605556:Asthma	Astro
96.5093	0.0012945	30	3	2	Fructose and mannose metabolism	0.0815536	rs143080277	rs143080277:Fructose and mannose metabolism	Ex
#NUM!	0.00413125	40	2	2	Nicotine addiction	0.140462	rs535347112	rs535347112:Nicotine addiction	Inh
40.5401	0.00751235	11	3	2	Maturity onset diabetes of the young	0.142735	rs115186657	rs115186657:Maturity onset diabetes of the young	Micro
70.869	0.00231004	40	3	2	Nicotine addiction	0.145533	rs535347112	rs535347112:Nicotine addiction	Ex
#NUM!	0.0365297	8	1	1	Sulfur metabolism	0.534247	rs7225151	rs7225151:Sulfur metabolism	Astro
#NUM!	0.0593607	13	1	1	Selenocompound metabolism	0.534247	rs7225151	rs7225151:Selenocompound metabolism	Astro
#NUM!	0.0592105	9	1	1	Asthma	0.559211	rs1846190	rs1846190:Asthma	Endo
#NUM!	0.105263	16	1	1	Allograft rejection	0.559211	rs1846190	rs1846190:Allograft rejection	Endo
#NUM!	0.105263	16	1	1	Graft-versus-host disease	0.559211	rs1846190	rs1846190:Graft-versus-host disease	Endo
#NUM!	0.111842	17	1	1	Autoimmune thyroid disease	0.559211	rs1846190	rs1846190:Autoimmune thyroid disease	Endo
#NUM!	0.0178862	11	1	1	Non-homologous end-joining	0.60813	rs72824905	rs72824905:Non-homologous end-joining	Inh
37.9463	0.0398833	19	3	1	Pentose and glucuronate interconversions	0.613192	rs143080277	rs143080277:Pentose and glucuronate interconversions	Ex
31.0393	0.0481423	23	3	1	Folate biosynthesis	0.613192	rs143080277	rs143080277:Folate biosynthesis	Ex
26.2535	0.0563538	27	3	1	Biosynthesis of unsaturated fatty acids	0.613192	rs143080277	rs143080277:Biosynthesis of unsaturated fatty acids	Ex
26.2535	0.0563538	27	3	1	Fatty acid elongation	0.613192	rs143080277	rs143080277:Fatty acid elongation	Ex
25.2781	0.0583993	28	3	1	Pentose phosphate pathway	0.613192	rs143080277	rs143080277:Pentose phosphate pathway	Ex
16.2416	0.0113053	30	8	2	Fructose and mannose metabolism	0.620558	rs115186657	rs115186657:Fructose and mannose metabolism	Ex
11.9044	0.0197002	40	8	2	Nicotine addiction	0.620558	rs115186657	rs115186657:Nicotine addiction	Ex
#NUM!	0.0410959	9	1	1	Taurine and hypotaurine metabolism	0.739726	rs115186657	rs115186657:Taurine and hypotaurine metabolism	Astro
#NUM!	0.0120482	17	1	1	Fatty acid biosynthesis	0.759036	rs143332484	rs143332484:Fatty acid biosynthesis	Ex
#NUM!	0.0917874	19	1	1	Asthma	0.764895	rs1846190	rs1846190:Asthma	Micro
#NUM!	0.0917874	19	1	1	Asthma	0.764895	rs6605556	rs6605556:Asthma	Micro
#NUM!	0.115942	24	1	1	Allograft rejection	0.764895	rs1846190	rs1846190:Allograft rejection	Micro
#NUM!	0.115942	24	1	1	Allograft rejection	0.764895	rs6605556	rs6605556:Allograft rejection	Micro
#NUM!	0.120773	25	1	1	Graft-versus-host disease	0.764895	rs1846190	rs1846190:Graft-versus-host disease	Micro
#NUM!	0.120773	25	1	1	Graft-versus-host disease	0.764895	rs6605556	rs6605556:Graft-versus-host disease	Micro
#NUM!	0.0597015	8	1	1	Sulfur relay system	0.776119	rs115186657	rs115186657:Sulfur relay system	OPCs
#NUM!	0.0134656	19	1	1	Glycosaminoglycan degradation	0.848335	rs3822030	rs3822030:Glycosaminoglycan degradation	Ex
#NUM!	0.0141743	20	1	1	Arginine biosynthesis	0.892984	rs1065712	rs1065712:Arginine biosynthesis	Ex
#NUM!	0.0233877	33	1	1	SNARE interactions in vesicular transport	0.937633	rs889555	rs889555:SNARE interactions in vesicular transport	Ex
#NUM!	0.0297661	42	1	1	Vasopressin-regulated water reabsorption	0.937633	rs889555	rs889555:Vasopressin-regulated water reabsorption	Ex
#NUM!	0.0233877	33	1	1	SNARE interactions in vesicular transport	1	rs60755019	rs60755019:SNARE interactions in vesicular transport	Ex
4.59834	0.0235683	127	13	4	Ribosome	1	rs5011436	rs5011436:Ribosome	Ex
#NUM!	0.0297661	42	1	1	Basal transcription factors	1	rs141749679	rs141749679:Basal transcription factors	Ex
#NUM!	0.0396882	56	1	1	Long-term depression	1	rs199515	rs199515:Long-term depression	Ex
5.47599	0.064269	33	18	2	SNARE interactions in vesicular transport	1	rs13237518	rs13237518:SNARE interactions in vesicular transport	Ex
19.858	0.0663894	24	4	1	Aminoacyl-tRNA biosynthesis	1	rs16824536	rs16824536:Aminoacyl-tRNA biosynthesis	Ex
2.94646	0.0710289	127	18	4	Ribosome	1	rs13237518	rs13237518:Ribosome	Ex
16.1397	0.0887277	43	3	1	Type II diabetes mellitus	1	rs535347112	rs535347112:Type II diabetes mellitus	Ex
14.2165	0.0904124	33	4	1	SNARE interactions in vesicular transport	1	rs16824536	rs16824536:SNARE interactions in vesicular transport	Ex
11.4876	0.0978118	16	9	1	Ascorbate and aldarate metabolism	1	rs61762319	rs61762319:Ascorbate and aldarate metabolism	Ex
4.21955	0.0979871	42	18	2	Basal transcription factors	1	rs13237518	rs13237518:Basal transcription factors	Ex
10.763	0.103632	17	9	1	Primary bile acid biosynthesis	1	rs61762319	rs61762319:Primary bile acid biosynthesis	Ex
4.01323	0.106069	44	18	2	Nucleotide excision repair	1	rs13237518	rs13237518:Nucleotide excision repair	Ex
10.3497	0.108181	20	8	1	Maturity onset diabetes of the young	1	rs115186657	rs115186657:Maturity onset diabetes of the young	Ex
11.0446	0.113969	42	4	1	Basal transcription factors	1	rs16824536	rs16824536:Basal transcription factors	Ex
12.2322	0.114479	56	3	1	Long-term depression	1	rs535347112	rs535347112:Long-term depression	Ex
9.5581	0.115173	19	9	1	Glycosaminoglycan degradation	1	rs61762319	rs61762319:Glycosaminoglycan degradation	Ex
9.5581	0.115173	19	9	1	Pentose and glucuronate interconversions	1	rs61762319	rs61762319:Pentose and glucuronate interconversions	Ex
9.05595	0.120894	20	9	1	Steroid biosynthesis	1	rs61762319	rs61762319:Steroid biosynthesis	Ex
8.92367	0.123491	23	8	1	Proximal tubule bicarbonate reclamation	1	rs115186657	rs115186657:Proximal tubule bicarbonate reclamation	Ex
10.8025	0.128143	63	3	1	Long-term potentiation	1	rs535347112	rs535347112:Long-term potentiation	Ex
10.4512	0.13202	65	3	1	Amphetamine addiction	1	rs535347112	rs535347112:Amphetamine addiction	Ex
8.18373	0.132238	22	9	1	Vitamin digestion and absorption	1	rs61762319	rs61762319:Vitamin digestion and absorption	Ex
9.19693	0.134521	50	4	1	Endocrine and other factor-regulated calcium reabsorption	1	rs16824536	rs16824536:Endocrine and other factor-regulated calcium reabsorption	Ex
7.6514	0.138339	16	13	1	Ascorbate and aldarate metabolism	1	rs5011436	rs5011436:Ascorbate and aldarate metabolism	Ex
7.53645	0.143546	27	8	1	Biosynthesis of unsaturated fatty acids	1	rs115186657	rs115186657:Biosynthesis of unsaturated fatty acids	Ex
7.53645	0.143546	27	8	1	Fatty acid elongation	1	rs115186657	rs115186657:Fatty acid elongation	Ex
7.53645	0.143546	27	8	1	Porphyrin and chlorophyll metabolism	1	rs115186657	rs115186657:Porphyrin and chlorophyll metabolism	Ex
7.25074	0.148497	28	8	1	Pentose phosphate pathway	1	rs115186657	rs115186657:Pentose phosphate pathway	Ex
6.85942	0.154534	26	9	1	RNA polymerase	1	rs61762319	rs61762319:RNA polymerase	Ex
3.09534	0.157965	56	18	2	Long-term depression	1	rs13237518	rs13237518:Long-term depression	Ex
6.59214	0.160028	27	9	1	Glyoxylate and dicarboxylate metabolism	1	rs61762319	rs61762319:Glyoxylate and dicarboxylate metabolism	Ex
6.59214	0.160028	27	9	1	Porphyrin and chlorophyll metabolism	1	rs61762319	rs61762319:Porphyrin and chlorophyll metabolism	Ex
5.38916	0.186599	16	18	1	Ascorbate and aldarate metabolism	1	rs13237518	rs13237518:Ascorbate and aldarate metabolism	Ex
2.72645	0.19025	63	18	2	Long-term potentiation	1	rs13237518	rs13237518:Long-term potentiation	Ex
4.61851	0.219809	43	8	1	Type II diabetes mellitus	1	rs115186657	rs115186657:Type II diabetes mellitus	Ex
4.38765	0.222954	27	13	1	Biosynthesis of unsaturated fatty acids	1	rs5011436	rs5011436:Biosynthesis of unsaturated fatty acids	Ex
4.38765	0.222954	27	13	1	Fatty acid elongation	1	rs5011436	rs5011436:Fatty acid elongation	Ex
4.14106	0.238716	42	9	1	Basal transcription factors	1	rs61762319	rs61762319:Basal transcription factors	Ex
3.83601	0.247681	22	18	1	Terpenoid backbone biosynthesis	1	rs13237518	rs13237518:Terpenoid backbone biosynthesis	Ex
3.5512	0.265807	33	13	1	Base excision repair	1	rs5011436	rs5011436:Base excision repair	Ex
3.5512	0.265807	33	13	1	SNARE interactions in vesicular transport	1	rs5011436	rs5011436:SNARE interactions in vesicular transport	Ex
3.33796	0.279599	35	13	1	DNA replication	1	rs5011436	rs5011436:DNA replication	Ex
3.0884	0.295247	27	18	1	Biosynthesis of unsaturated fatty acids	1	rs13237518	rs13237518:Biosynthesis of unsaturated fatty acids	Ex
3.0884	0.295247	27	18	1	Fatty acid elongation	1	rs13237518	rs13237518:Fatty acid elongation	Ex
3.06109	0.29984	38	13	1	Various types of N-glycan biosynthesis	1	rs5011436	rs5011436:Various types of N-glycan biosynthesis	Ex
2.98499	0.314943	65	8	1	Amphetamine addiction	1	rs115186657	rs115186657:Amphetamine addiction	Ex
2.75489	0.326011	42	13	1	Basal transcription factors	1	rs5011436	rs5011436:Basal transcription factors	Ex
2.75489	0.326011	42	13	1	Vasopressin-regulated water reabsorption	1	rs5011436	rs5011436:Vasopressin-regulated water reabsorption	Ex
2.62312	0.338755	44	13	1	Nucleotide excision repair	1	rs5011436	rs5011436:Nucleotide excision repair	Ex
2.61033	0.346681	65	9	1	Amphetamine addiction	1	rs61762319	rs61762319:Amphetamine addiction	Ex
2.49944	0.348578	33	18	1	Base excision repair	1	rs13237518	rs13237518:Base excision repair	Ex
2.34905	0.365491	35	18	1	Aldosterone-regulated sodium reabsorption	1	rs13237518	rs13237518:Aldosterone-regulated sodium reabsorption	Ex
2.34905	0.365491	35	18	1	DNA replication	1	rs13237518	rs13237518:DNA replication	Ex
2.29238	0.375666	50	13	1	Endocrine and other factor-regulated calcium reabsorption	1	rs5011436	rs5011436:Endocrine and other factor-regulated calcium reabsorption	Ex
2.15412	0.390085	38	18	1	Various types of N-glycan biosynthesis	1	rs13237518	rs13237518:Various types of N-glycan biosynthesis	Ex
2.03343	0.410666	56	13	1	Long-term depression	1	rs5011436	rs5011436:Long-term depression	Ex
1.93851	0.421479	42	18	1	Vasopressin-regulated water reabsorption	1	rs13237518	rs13237518:Vasopressin-regulated water reabsorption	Ex
1.79472	0.449207	63	13	1	Long-term potentiation	1	rs5011436	rs5011436:Long-term potentiation	Ex
1.7361	0.459783	65	13	1	Amphetamine addiction	1	rs5011436	rs5011436:Amphetamine addiction	Ex
1.64754	0.472779	49	18	1	Vibrio cholerae infection	1	rs13237518	rs13237518:Vibrio cholerae infection	Ex
1.61275	0.479746	50	18	1	Endocrine and other factor-regulated calcium reabsorption	1	rs13237518	rs13237518:Endocrine and other factor-regulated calcium reabsorption	Ex
1.22132	0.574371	65	18	1	Amphetamine addiction	1	rs13237518	rs13237518:Amphetamine addiction	Ex
0	0.616756	100	13	0	Oxidative phosphorylation	1	rs5011436	rs5011436:Oxidative phosphorylation	Ex
0	0.632652	100	18	0	Oxidative phosphorylation	1	rs13237518	rs13237518:Oxidative phosphorylation	Ex
0	1	35	1	0	Aldosterone-regulated sodium reabsorption	1	rs1065712	rs1065712:Aldosterone-regulated sodium reabsorption	Ex
0	1	35	1	0	DNA replication	1	rs1065712	rs1065712:DNA replication	Ex
0	1	17	1	0	Fatty acid biosynthesis	1	rs1065712	rs1065712:Fatty acid biosynthesis	Ex
0	1	20	1	0	Maturity onset diabetes of the young	1	rs1065712	rs1065712:Maturity onset diabetes of the young	Ex
0	1	17	1	0	Nitrogen metabolism	1	rs1065712	rs1065712:Nitrogen metabolism	Ex
0	1	12	1	0	Non-homologous end-joining	1	rs1065712	rs1065712:Non-homologous end-joining	Ex
0	1	17	1	0	Primary bile acid biosynthesis	1	rs1065712	rs1065712:Primary bile acid biosynthesis	Ex
0	1	43	1	0	Proteasome	1	rs1065712	rs1065712:Proteasome	Ex
0	1	21	1	0	Protein export	1	rs1065712	rs1065712:Protein export	Ex
0	1	20	1	0	Steroid biosynthesis	1	rs1065712	rs1065712:Steroid biosynthesis	Ex
0	1	9	1	0	Synthesis and degradation of ketone bodies	1	rs1065712	rs1065712:Synthesis and degradation of ketone bodies	Ex
0	1	43	1	0	Type II diabetes mellitus	1	rs1065712	rs1065712:Type II diabetes mellitus	Ex
0	1	26	8	0	Collecting duct acid secretion	1	rs115186657	rs115186657:Collecting duct acid secretion	Ex
0	1	19	8	0	Glycosaminoglycan degradation	1	rs115186657	rs115186657:Glycosaminoglycan degradation	Ex
0	1	18	8	0	Mannose type O-glycan biosynthesis	1	rs115186657	rs115186657:Mannose type O-glycan biosynthesis	Ex
0	1	22	8	0	Mismatch repair	1	rs115186657	rs115186657:Mismatch repair	Ex
0	1	18	8	0	One carbon pool by folate	1	rs115186657	rs115186657:One carbon pool by folate	Ex
0	1	19	8	0	Pentose and glucuronate interconversions	1	rs115186657	rs115186657:Pentose and glucuronate interconversions	Ex
0	1	21	8	0	Protein export	1	rs115186657	rs115186657:Protein export	Ex
0	1	26	8	0	RNA polymerase	1	rs115186657	rs115186657:RNA polymerase	Ex
0	1	127	8	0	Ribosome	1	rs115186657	rs115186657:Ribosome	Ex
0	1	13	8	0	Selenocompound metabolism	1	rs115186657	rs115186657:Selenocompound metabolism	Ex
0	1	22	8	0	Terpenoid backbone biosynthesis	1	rs115186657	rs115186657:Terpenoid backbone biosynthesis	Ex
0	1	13	8	0	Thiamine metabolism	1	rs115186657	rs115186657:Thiamine metabolism	Ex
0	1	38	8	0	Various types of N-glycan biosynthesis	1	rs115186657	rs115186657:Various types of N-glycan biosynthesis	Ex
0	1	22	8	0	Vitamin digestion and absorption	1	rs115186657	rs115186657:Vitamin digestion and absorption	Ex
0	1	27	18	0	Glyoxylate and dicarboxylate metabolism	1	rs13237518	rs13237518:Glyoxylate and dicarboxylate metabolism	Ex
0	1	18	18	0	Mannose type O-glycan biosynthesis	1	rs13237518	rs13237518:Mannose type O-glycan biosynthesis	Ex
0	1	18	18	0	One carbon pool by folate	1	rs13237518	rs13237518:One carbon pool by folate	Ex
0	1	27	18	0	Porphyrin and chlorophyll metabolism	1	rs13237518	rs13237518:Porphyrin and chlorophyll metabolism	Ex
0	1	13	18	0	Selenocompound metabolism	1	rs13237518	rs13237518:Selenocompound metabolism	Ex
0	1	13	18	0	Thiamine metabolism	1	rs13237518	rs13237518:Thiamine metabolism	Ex
0	1	35	1	0	Aldosterone-regulated sodium reabsorption	1	rs141749679	rs141749679:Aldosterone-regulated sodium reabsorption	Ex
0	1	20	1	0	Arginine biosynthesis	1	rs141749679	rs141749679:Arginine biosynthesis	Ex
0	1	35	1	0	DNA replication	1	rs141749679	rs141749679:DNA replication	Ex
0	1	17	1	0	Fatty acid biosynthesis	1	rs141749679	rs141749679:Fatty acid biosynthesis	Ex
0	1	20	1	0	Maturity onset diabetes of the young	1	rs141749679	rs141749679:Maturity onset diabetes of the young	Ex
0	1	17	1	0	Nitrogen metabolism	1	rs141749679	rs141749679:Nitrogen metabolism	Ex
0	1	12	1	0	Non-homologous end-joining	1	rs141749679	rs141749679:Non-homologous end-joining	Ex
0	1	17	1	0	Primary bile acid biosynthesis	1	rs141749679	rs141749679:Primary bile acid biosynthesis	Ex
0	1	43	1	0	Proteasome	1	rs141749679	rs141749679:Proteasome	Ex
0	1	21	1	0	Protein export	1	rs141749679	rs141749679:Protein export	Ex
0	1	20	1	0	Steroid biosynthesis	1	rs141749679	rs141749679:Steroid biosynthesis	Ex
0	1	9	1	0	Synthesis and degradation of ketone bodies	1	rs141749679	rs141749679:Synthesis and degradation of ketone bodies	Ex
0	1	43	1	0	Type II diabetes mellitus	1	rs141749679	rs141749679:Type II diabetes mellitus	Ex
0	1	24	3	0	Aminoacyl-tRNA biosynthesis	1	rs143080277	rs143080277:Aminoacyl-tRNA biosynthesis	Ex
0	1	16	3	0	Ascorbate and aldarate metabolism	1	rs143080277	rs143080277:Ascorbate and aldarate metabolism	Ex
0	1	42	3	0	Basal transcription factors	1	rs143080277	rs143080277:Basal transcription factors	Ex
0	1	33	3	0	Base excision repair	1	rs143080277	rs143080277:Base excision repair	Ex
0	1	26	3	0	Collecting duct acid secretion	1	rs143080277	rs143080277:Collecting duct acid secretion	Ex
0	1	17	3	0	Fatty acid biosynthesis	1	rs143080277	rs143080277:Fatty acid biosynthesis	Ex
0	1	63	3	0	Long-term potentiation	1	rs143080277	rs143080277:Long-term potentiation	Ex
0	1	18	3	0	Mannose type O-glycan biosynthesis	1	rs143080277	rs143080277:Mannose type O-glycan biosynthesis	Ex
0	1	17	3	0	Nitrogen metabolism	1	rs143080277	rs143080277:Nitrogen metabolism	Ex
0	1	18	3	0	One carbon pool by folate	1	rs143080277	rs143080277:One carbon pool by folate	Ex
0	1	16	3	0	Other glycan degradation	1	rs143080277	rs143080277:Other glycan degradation	Ex
0	1	6	3	0	Phenylalanine, tyrosine and tryptophan biosynthesis	1	rs143080277	rs143080277:Phenylalanine, tyrosine and tryptophan biosynthesis	Ex
0	1	24	3	0	Phototransduction	1	rs143080277	rs143080277:Phototransduction	Ex
0	1	17	3	0	Primary bile acid biosynthesis	1	rs143080277	rs143080277:Primary bile acid biosynthesis	Ex
0	1	33	3	0	Propanoate metabolism	1	rs143080277	rs143080277:Propanoate metabolism	Ex
0	1	43	3	0	Proteasome	1	rs143080277	rs143080277:Proteasome	Ex
0	1	26	3	0	RNA polymerase	1	rs143080277	rs143080277:RNA polymerase	Ex
0	1	33	3	0	SNARE interactions in vesicular transport	1	rs143080277	rs143080277:SNARE interactions in vesicular transport	Ex
0	1	43	3	0	Type II diabetes mellitus	1	rs143080277	rs143080277:Type II diabetes mellitus	Ex
0	1	38	3	0	Various types of N-glycan biosynthesis	1	rs143080277	rs143080277:Various types of N-glycan biosynthesis	Ex
0	1	42	3	0	Vasopressin-regulated water reabsorption	1	rs143080277	rs143080277:Vasopressin-regulated water reabsorption	Ex
0	1	6	3	0	Vitamin B6 metabolism	1	rs143080277	rs143080277:Vitamin B6 metabolism	Ex
0	1	35	1	0	Aldosterone-regulated sodium reabsorption	1	rs143332484	rs143332484:Aldosterone-regulated sodium reabsorption	Ex
0	1	20	1	0	Arginine biosynthesis	1	rs143332484	rs143332484:Arginine biosynthesis	Ex
0	1	35	1	0	DNA replication	1	rs143332484	rs143332484:DNA replication	Ex
0	1	20	1	0	Maturity onset diabetes of the young	1	rs143332484	rs143332484:Maturity onset diabetes of the young	Ex
0	1	17	1	0	Nitrogen metabolism	1	rs143332484	rs143332484:Nitrogen metabolism	Ex
0	1	12	1	0	Non-homologous end-joining	1	rs143332484	rs143332484:Non-homologous end-joining	Ex
0	1	17	1	0	Primary bile acid biosynthesis	1	rs143332484	rs143332484:Primary bile acid biosynthesis	Ex
0	1	43	1	0	Proteasome	1	rs143332484	rs143332484:Proteasome	Ex
0	1	21	1	0	Protein export	1	rs143332484	rs143332484:Protein export	Ex
0	1	20	1	0	Steroid biosynthesis	1	rs143332484	rs143332484:Steroid biosynthesis	Ex
0	1	9	1	0	Synthesis and degradation of ketone bodies	1	rs143332484	rs143332484:Synthesis and degradation of ketone bodies	Ex
0	1	43	1	0	Type II diabetes mellitus	1	rs143332484	rs143332484:Type II diabetes mellitus	Ex
0	1	65	4	0	Amphetamine addiction	1	rs16824536	rs16824536:Amphetamine addiction	Ex
0	1	29	4	0	Citrate cycle (TCA cycle)	1	rs16824536	rs16824536:Citrate cycle (TCA cycle)	Ex
0	1	23	4	0	Folate biosynthesis	1	rs16824536	rs16824536:Folate biosynthesis	Ex
0	1	19	4	0	Glycosaminoglycan degradation	1	rs16824536	rs16824536:Glycosaminoglycan degradation	Ex
0	1	23	4	0	Glycosylphosphatidylinositol (GPI)-anchor biosynthesis	1	rs16824536	rs16824536:Glycosylphosphatidylinositol (GPI)-anchor biosynthesis	Ex
0	1	56	4	0	Long-term depression	1	rs16824536	rs16824536:Long-term depression	Ex
0	1	44	4	0	Nucleotide excision repair	1	rs16824536	rs16824536:Nucleotide excision repair	Ex
0	1	100	4	0	Oxidative phosphorylation	1	rs16824536	rs16824536:Oxidative phosphorylation	Ex
0	1	19	4	0	Pentose and glucuronate interconversions	1	rs16824536	rs16824536:Pentose and glucuronate interconversions	Ex
0	1	21	4	0	Protein export	1	rs16824536	rs16824536:Protein export	Ex
0	1	23	4	0	Proximal tubule bicarbonate reclamation	1	rs16824536	rs16824536:Proximal tubule bicarbonate reclamation	Ex
0	1	38	4	0	Various types of N-glycan biosynthesis	1	rs16824536	rs16824536:Various types of N-glycan biosynthesis	Ex
0	1	35	1	0	Aldosterone-regulated sodium reabsorption	1	rs199515	rs199515:Aldosterone-regulated sodium reabsorption	Ex
0	1	20	1	0	Arginine biosynthesis	1	rs199515	rs199515:Arginine biosynthesis	Ex
0	1	35	1	0	DNA replication	1	rs199515	rs199515:DNA replication	Ex
0	1	17	1	0	Fatty acid biosynthesis	1	rs199515	rs199515:Fatty acid biosynthesis	Ex
0	1	20	1	0	Maturity onset diabetes of the young	1	rs199515	rs199515:Maturity onset diabetes of the young	Ex
0	1	17	1	0	Nitrogen metabolism	1	rs199515	rs199515:Nitrogen metabolism	Ex
0	1	12	1	0	Non-homologous end-joining	1	rs199515	rs199515:Non-homologous end-joining	Ex
0	1	17	1	0	Primary bile acid biosynthesis	1	rs199515	rs199515:Primary bile acid biosynthesis	Ex
0	1	43	1	0	Proteasome	1	rs199515	rs199515:Proteasome	Ex
0	1	21	1	0	Protein export	1	rs199515	rs199515:Protein export	Ex
0	1	20	1	0	Steroid biosynthesis	1	rs199515	rs199515:Steroid biosynthesis	Ex
0	1	9	1	0	Synthesis and degradation of ketone bodies	1	rs199515	rs199515:Synthesis and degradation of ketone bodies	Ex
0	1	43	1	0	Type II diabetes mellitus	1	rs199515	rs199515:Type II diabetes mellitus	Ex
0	1	35	1	0	Aldosterone-regulated sodium reabsorption	1	rs3822030	rs3822030:Aldosterone-regulated sodium reabsorption	Ex
0	1	20	1	0	Arginine biosynthesis	1	rs3822030	rs3822030:Arginine biosynthesis	Ex
0	1	35	1	0	DNA replication	1	rs3822030	rs3822030:DNA replication	Ex
0	1	17	1	0	Fatty acid biosynthesis	1	rs3822030	rs3822030:Fatty acid biosynthesis	Ex
0	1	20	1	0	Maturity onset diabetes of the young	1	rs3822030	rs3822030:Maturity onset diabetes of the young	Ex
0	1	17	1	0	Nitrogen metabolism	1	rs3822030	rs3822030:Nitrogen metabolism	Ex
0	1	12	1	0	Non-homologous end-joining	1	rs3822030	rs3822030:Non-homologous end-joining	Ex
0	1	17	1	0	Primary bile acid biosynthesis	1	rs3822030	rs3822030:Primary bile acid biosynthesis	Ex
0	1	43	1	0	Proteasome	1	rs3822030	rs3822030:Proteasome	Ex
0	1	21	1	0	Protein export	1	rs3822030	rs3822030:Protein export	Ex
0	1	20	1	0	Steroid biosynthesis	1	rs3822030	rs3822030:Steroid biosynthesis	Ex
0	1	9	1	0	Synthesis and degradation of ketone bodies	1	rs3822030	rs3822030:Synthesis and degradation of ketone bodies	Ex
0	1	43	1	0	Type II diabetes mellitus	1	rs3822030	rs3822030:Type II diabetes mellitus	Ex
0	1	20	13	0	Arginine biosynthesis	1	rs5011436	rs5011436:Arginine biosynthesis	Ex
0	1	34	13	0	Homologous recombination	1	rs5011436	rs5011436:Homologous recombination	Ex
0	1	20	13	0	Maturity onset diabetes of the young	1	rs5011436	rs5011436:Maturity onset diabetes of the young	Ex
0	1	22	13	0	Mismatch repair	1	rs5011436	rs5011436:Mismatch repair	Ex
0	1	12	13	0	Non-homologous end-joining	1	rs5011436	rs5011436:Non-homologous end-joining	Ex
0	1	16	13	0	Other glycan degradation	1	rs5011436	rs5011436:Other glycan degradation	Ex
0	1	33	13	0	Propanoate metabolism	1	rs5011436	rs5011436:Propanoate metabolism	Ex
0	1	20	13	0	Steroid biosynthesis	1	rs5011436	rs5011436:Steroid biosynthesis	Ex
0	1	22	13	0	Terpenoid backbone biosynthesis	1	rs5011436	rs5011436:Terpenoid backbone biosynthesis	Ex
0	1	22	13	0	Vitamin digestion and absorption	1	rs5011436	rs5011436:Vitamin digestion and absorption	Ex
0	1	24	3	0	Aminoacyl-tRNA biosynthesis	1	rs535347112	rs535347112:Aminoacyl-tRNA biosynthesis	Ex
0	1	16	3	0	Ascorbate and aldarate metabolism	1	rs535347112	rs535347112:Ascorbate and aldarate metabolism	Ex
0	1	42	3	0	Basal transcription factors	1	rs535347112	rs535347112:Basal transcription factors	Ex
0	1	33	3	0	Base excision repair	1	rs535347112	rs535347112:Base excision repair	Ex
0	1	26	3	0	Collecting duct acid secretion	1	rs535347112	rs535347112:Collecting duct acid secretion	Ex
0	1	17	3	0	Fatty acid biosynthesis	1	rs535347112	rs535347112:Fatty acid biosynthesis	Ex
0	1	18	3	0	Mannose type O-glycan biosynthesis	1	rs535347112	rs535347112:Mannose type O-glycan biosynthesis	Ex
0	1	17	3	0	Nitrogen metabolism	1	rs535347112	rs535347112:Nitrogen metabolism	Ex
0	1	18	3	0	One carbon pool by folate	1	rs535347112	rs535347112:One carbon pool by folate	Ex
0	1	16	3	0	Other glycan degradation	1	rs535347112	rs535347112:Other glycan degradation	Ex
0	1	28	3	0	Pentose phosphate pathway	1	rs535347112	rs535347112:Pentose phosphate pathway	Ex
0	1	6	3	0	Phenylalanine, tyrosine and tryptophan biosynthesis	1	rs535347112	rs535347112:Phenylalanine, tyrosine and tryptophan biosynthesis	Ex
0	1	24	3	0	Phototransduction	1	rs535347112	rs535347112:Phototransduction	Ex
0	1	17	3	0	Primary bile acid biosynthesis	1	rs535347112	rs535347112:Primary bile acid biosynthesis	Ex
0	1	33	3	0	Propanoate metabolism	1	rs535347112	rs535347112:Propanoate metabolism	Ex
0	1	43	3	0	Proteasome	1	rs535347112	rs535347112:Proteasome	Ex
0	1	26	3	0	RNA polymerase	1	rs535347112	rs535347112:RNA polymerase	Ex
0	1	33	3	0	SNARE interactions in vesicular transport	1	rs535347112	rs535347112:SNARE interactions in vesicular transport	Ex
0	1	38	3	0	Various types of N-glycan biosynthesis	1	rs535347112	rs535347112:Various types of N-glycan biosynthesis	Ex
0	1	42	3	0	Vasopressin-regulated water reabsorption	1	rs535347112	rs535347112:Vasopressin-regulated water reabsorption	Ex
0	1	6	3	0	Vitamin B6 metabolism	1	rs535347112	rs535347112:Vitamin B6 metabolism	Ex
0	1	35	1	0	Aldosterone-regulated sodium reabsorption	1	rs60755019	rs60755019:Aldosterone-regulated sodium reabsorption	Ex
0	1	20	1	0	Arginine biosynthesis	1	rs60755019	rs60755019:Arginine biosynthesis	Ex
0	1	35	1	0	DNA replication	1	rs60755019	rs60755019:DNA replication	Ex
0	1	17	1	0	Fatty acid biosynthesis	1	rs60755019	rs60755019:Fatty acid biosynthesis	Ex
0	1	20	1	0	Maturity onset diabetes of the young	1	rs60755019	rs60755019:Maturity onset diabetes of the young	Ex
0	1	17	1	0	Nitrogen metabolism	1	rs60755019	rs60755019:Nitrogen metabolism	Ex
0	1	12	1	0	Non-homologous end-joining	1	rs60755019	rs60755019:Non-homologous end-joining	Ex
0	1	17	1	0	Primary bile acid biosynthesis	1	rs60755019	rs60755019:Primary bile acid biosynthesis	Ex
0	1	43	1	0	Proteasome	1	rs60755019	rs60755019:Proteasome	Ex
0	1	21	1	0	Protein export	1	rs60755019	rs60755019:Protein export	Ex
0	1	20	1	0	Steroid biosynthesis	1	rs60755019	rs60755019:Steroid biosynthesis	Ex
0	1	9	1	0	Synthesis and degradation of ketone bodies	1	rs60755019	rs60755019:Synthesis and degradation of ketone bodies	Ex
0	1	43	1	0	Type II diabetes mellitus	1	rs60755019	rs60755019:Type II diabetes mellitus	Ex
0	1	27	9	0	Biosynthesis of unsaturated fatty acids	1	rs61762319	rs61762319:Biosynthesis of unsaturated fatty acids	Ex
0	1	27	9	0	Fatty acid elongation	1	rs61762319	rs61762319:Fatty acid elongation	Ex
0	1	34	9	0	Homologous recombination	1	rs61762319	rs61762319:Homologous recombination	Ex
0	1	63	9	0	Long-term potentiation	1	rs61762319	rs61762319:Long-term potentiation	Ex
0	1	100	9	0	Oxidative phosphorylation	1	rs61762319	rs61762319:Oxidative phosphorylation	Ex
0	1	8	9	0	Riboflavin metabolism	1	rs61762319	rs61762319:Riboflavin metabolism	Ex
0	1	8	9	0	Sulfur metabolism	1	rs61762319	rs61762319:Sulfur metabolism	Ex
0	1	8	9	0	Sulfur relay system	1	rs61762319	rs61762319:Sulfur relay system	Ex
0	1	35	1	0	Aldosterone-regulated sodium reabsorption	1	rs889555	rs889555:Aldosterone-regulated sodium reabsorption	Ex
0	1	20	1	0	Arginine biosynthesis	1	rs889555	rs889555:Arginine biosynthesis	Ex
0	1	35	1	0	DNA replication	1	rs889555	rs889555:DNA replication	Ex
0	1	17	1	0	Fatty acid biosynthesis	1	rs889555	rs889555:Fatty acid biosynthesis	Ex
0	1	20	1	0	Maturity onset diabetes of the young	1	rs889555	rs889555:Maturity onset diabetes of the young	Ex
0	1	17	1	0	Nitrogen metabolism	1	rs889555	rs889555:Nitrogen metabolism	Ex
0	1	12	1	0	Non-homologous end-joining	1	rs889555	rs889555:Non-homologous end-joining	Ex
0	1	17	1	0	Primary bile acid biosynthesis	1	rs889555	rs889555:Primary bile acid biosynthesis	Ex
0	1	43	1	0	Proteasome	1	rs889555	rs889555:Proteasome	Ex
0	1	21	1	0	Protein export	1	rs889555	rs889555:Protein export	Ex
0	1	20	1	0	Steroid biosynthesis	1	rs889555	rs889555:Steroid biosynthesis	Ex
0	1	9	1	0	Synthesis and degradation of ketone bodies	1	rs889555	rs889555:Synthesis and degradation of ketone bodies	Ex
0	1	43	1	0	Type II diabetes mellitus	1	rs889555	rs889555:Type II diabetes mellitus	Ex
0	1	24	1	0	Aminoacyl-tRNA biosynthesis	1	rs1065712	rs1065712:Aminoacyl-tRNA biosynthesis	Ex
0	1	65	1	0	Amphetamine addiction	1	rs1065712	rs1065712:Amphetamine addiction	Ex
0	1	42	1	0	Basal transcription factors	1	rs1065712	rs1065712:Basal transcription factors	Ex
0	1	33	1	0	Base excision repair	1	rs1065712	rs1065712:Base excision repair	Ex
0	1	27	1	0	Biosynthesis of unsaturated fatty acids	1	rs1065712	rs1065712:Biosynthesis of unsaturated fatty acids	Ex
0	1	30	1	0	Circadian rhythm	1	rs1065712	rs1065712:Circadian rhythm	Ex
0	1	29	1	0	Citrate cycle (TCA cycle)	1	rs1065712	rs1065712:Citrate cycle (TCA cycle)	Ex
0	1	26	1	0	Collecting duct acid secretion	1	rs1065712	rs1065712:Collecting duct acid secretion	Ex
0	1	50	1	0	Endocrine and other factor-regulated calcium reabsorption	1	rs1065712	rs1065712:Endocrine and other factor-regulated calcium reabsorption	Ex
0	1	27	1	0	Fatty acid elongation	1	rs1065712	rs1065712:Fatty acid elongation	Ex
0	1	23	1	0	Folate biosynthesis	1	rs1065712	rs1065712:Folate biosynthesis	Ex
0	1	30	1	0	Fructose and mannose metabolism	1	rs1065712	rs1065712:Fructose and mannose metabolism	Ex
0	1	19	1	0	Glycosaminoglycan degradation	1	rs1065712	rs1065712:Glycosaminoglycan degradation	Ex
0	1	23	1	0	Glycosylphosphatidylinositol (GPI)-anchor biosynthesis	1	rs1065712	rs1065712:Glycosylphosphatidylinositol (GPI)-anchor biosynthesis	Ex
0	1	27	1	0	Glyoxylate and dicarboxylate metabolism	1	rs1065712	rs1065712:Glyoxylate and dicarboxylate metabolism	Ex
0	1	34	1	0	Homologous recombination	1	rs1065712	rs1065712:Homologous recombination	Ex
0	1	63	1	0	Long-term potentiation	1	rs1065712	rs1065712:Long-term potentiation	Ex
0	1	18	1	0	Mannose type O-glycan biosynthesis	1	rs1065712	rs1065712:Mannose type O-glycan biosynthesis	Ex
0	1	22	1	0	Mismatch repair	1	rs1065712	rs1065712:Mismatch repair	Ex
0	1	50	1	0	N-Glycan biosynthesis	1	rs1065712	rs1065712:N-Glycan biosynthesis	Ex
0	1	40	1	0	Nicotine addiction	1	rs1065712	rs1065712:Nicotine addiction	Ex
0	1	44	1	0	Nucleotide excision repair	1	rs1065712	rs1065712:Nucleotide excision repair	Ex
0	1	18	1	0	One carbon pool by folate	1	rs1065712	rs1065712:One carbon pool by folate	Ex
0	1	100	1	0	Oxidative phosphorylation	1	rs1065712	rs1065712:Oxidative phosphorylation	Ex
0	1	19	1	0	Pentose and glucuronate interconversions	1	rs1065712	rs1065712:Pentose and glucuronate interconversions	Ex
0	1	28	1	0	Pentose phosphate pathway	1	rs1065712	rs1065712:Pentose phosphate pathway	Ex
0	1	6	1	0	Phenylalanine, tyrosine and tryptophan biosynthesis	1	rs1065712	rs1065712:Phenylalanine, tyrosine and tryptophan biosynthesis	Ex
0	1	24	1	0	Phototransduction	1	rs1065712	rs1065712:Phototransduction	Ex
0	1	27	1	0	Porphyrin and chlorophyll metabolism	1	rs1065712	rs1065712:Porphyrin and chlorophyll metabolism	Ex
0	1	33	1	0	Propanoate metabolism	1	rs1065712	rs1065712:Propanoate metabolism	Ex
0	1	23	1	0	Proximal tubule bicarbonate reclamation	1	rs1065712	rs1065712:Proximal tubule bicarbonate reclamation	Ex
0	1	26	1	0	RNA polymerase	1	rs1065712	rs1065712:RNA polymerase	Ex
0	1	8	1	0	Riboflavin metabolism	1	rs1065712	rs1065712:Riboflavin metabolism	Ex
0	1	127	1	0	Ribosome	1	rs1065712	rs1065712:Ribosome	Ex
0	1	33	1	0	SNARE interactions in vesicular transport	1	rs1065712	rs1065712:SNARE interactions in vesicular transport	Ex
0	1	13	1	0	Selenocompound metabolism	1	rs1065712	rs1065712:Selenocompound metabolism	Ex
0	1	8	1	0	Sulfur metabolism	1	rs1065712	rs1065712:Sulfur metabolism	Ex
0	1	8	1	0	Sulfur relay system	1	rs1065712	rs1065712:Sulfur relay system	Ex
0	1	10	1	0	Taurine and hypotaurine metabolism	1	rs1065712	rs1065712:Taurine and hypotaurine metabolism	Ex
0	1	22	1	0	Terpenoid backbone biosynthesis	1	rs1065712	rs1065712:Terpenoid backbone biosynthesis	Ex
0	1	13	1	0	Thiamine metabolism	1	rs1065712	rs1065712:Thiamine metabolism	Ex
0	1	11	1	0	Ubiquinone and other terpenoid-quinone biosynthesis	1	rs1065712	rs1065712:Ubiquinone and other terpenoid-quinone biosynthesis	Ex
0	1	38	1	0	Various types of N-glycan biosynthesis	1	rs1065712	rs1065712:Various types of N-glycan biosynthesis	Ex
0	1	42	1	0	Vasopressin-regulated water reabsorption	1	rs1065712	rs1065712:Vasopressin-regulated water reabsorption	Ex
0	1	49	1	0	Vibrio cholerae infection	1	rs1065712	rs1065712:Vibrio cholerae infection	Ex
0	1	6	1	0	Vitamin B6 metabolism	1	rs1065712	rs1065712:Vitamin B6 metabolism	Ex
0	1	22	1	0	Vitamin digestion and absorption	1	rs1065712	rs1065712:Vitamin digestion and absorption	Ex
0	1	24	8	0	Aminoacyl-tRNA biosynthesis	1	rs115186657	rs115186657:Aminoacyl-tRNA biosynthesis	Ex
0	1	20	8	0	Arginine biosynthesis	1	rs115186657	rs115186657:Arginine biosynthesis	Ex
0	1	16	8	0	Ascorbate and aldarate metabolism	1	rs115186657	rs115186657:Ascorbate and aldarate metabolism	Ex
0	1	42	8	0	Basal transcription factors	1	rs115186657	rs115186657:Basal transcription factors	Ex
0	1	33	8	0	Base excision repair	1	rs115186657	rs115186657:Base excision repair	Ex
0	1	30	8	0	Circadian rhythm	1	rs115186657	rs115186657:Circadian rhythm	Ex
0	1	29	8	0	Citrate cycle (TCA cycle)	1	rs115186657	rs115186657:Citrate cycle (TCA cycle)	Ex
0	1	50	8	0	Endocrine and other factor-regulated calcium reabsorption	1	rs115186657	rs115186657:Endocrine and other factor-regulated calcium reabsorption	Ex
0	1	17	8	0	Fatty acid biosynthesis	1	rs115186657	rs115186657:Fatty acid biosynthesis	Ex
0	1	23	8	0	Folate biosynthesis	1	rs115186657	rs115186657:Folate biosynthesis	Ex
0	1	23	8	0	Glycosylphosphatidylinositol (GPI)-anchor biosynthesis	1	rs115186657	rs115186657:Glycosylphosphatidylinositol (GPI)-anchor biosynthesis	Ex
0	1	34	8	0	Homologous recombination	1	rs115186657	rs115186657:Homologous recombination	Ex
0	1	56	8	0	Long-term depression	1	rs115186657	rs115186657:Long-term depression	Ex
0	1	63	8	0	Long-term potentiation	1	rs115186657	rs115186657:Long-term potentiation	Ex
0	1	50	8	0	N-Glycan biosynthesis	1	rs115186657	rs115186657:N-Glycan biosynthesis	Ex
0	1	17	8	0	Nitrogen metabolism	1	rs115186657	rs115186657:Nitrogen metabolism	Ex
0	1	12	8	0	Non-homologous end-joining	1	rs115186657	rs115186657:Non-homologous end-joining	Ex
0	1	44	8	0	Nucleotide excision repair	1	rs115186657	rs115186657:Nucleotide excision repair	Ex
0	1	16	8	0	Other glycan degradation	1	rs115186657	rs115186657:Other glycan degradation	Ex
0	1	100	8	0	Oxidative phosphorylation	1	rs115186657	rs115186657:Oxidative phosphorylation	Ex
0	1	6	8	0	Phenylalanine, tyrosine and tryptophan biosynthesis	1	rs115186657	rs115186657:Phenylalanine, tyrosine and tryptophan biosynthesis	Ex
0	1	24	8	0	Phototransduction	1	rs115186657	rs115186657:Phototransduction	Ex
0	1	17	8	0	Primary bile acid biosynthesis	1	rs115186657	rs115186657:Primary bile acid biosynthesis	Ex
0	1	33	8	0	Propanoate metabolism	1	rs115186657	rs115186657:Propanoate metabolism	Ex
0	1	43	8	0	Proteasome	1	rs115186657	rs115186657:Proteasome	Ex
0	1	8	8	0	Riboflavin metabolism	1	rs115186657	rs115186657:Riboflavin metabolism	Ex
0	1	33	8	0	SNARE interactions in vesicular transport	1	rs115186657	rs115186657:SNARE interactions in vesicular transport	Ex
0	1	20	8	0	Steroid biosynthesis	1	rs115186657	rs115186657:Steroid biosynthesis	Ex
0	1	8	8	0	Sulfur metabolism	1	rs115186657	rs115186657:Sulfur metabolism	Ex
0	1	8	8	0	Sulfur relay system	1	rs115186657	rs115186657:Sulfur relay system	Ex
0	1	9	8	0	Synthesis and degradation of ketone bodies	1	rs115186657	rs115186657:Synthesis and degradation of ketone bodies	Ex
0	1	10	8	0	Taurine and hypotaurine metabolism	1	rs115186657	rs115186657:Taurine and hypotaurine metabolism	Ex
0	1	11	8	0	Ubiquinone and other terpenoid-quinone biosynthesis	1	rs115186657	rs115186657:Ubiquinone and other terpenoid-quinone biosynthesis	Ex
0	1	42	8	0	Vasopressin-regulated water reabsorption	1	rs115186657	rs115186657:Vasopressin-regulated water reabsorption	Ex
0	1	49	8	0	Vibrio cholerae infection	1	rs115186657	rs115186657:Vibrio cholerae infection	Ex
0	1	6	8	0	Vitamin B6 metabolism	1	rs115186657	rs115186657:Vitamin B6 metabolism	Ex
0	1	20	18	0	Arginine biosynthesis	1	rs13237518	rs13237518:Arginine biosynthesis	Ex
0	1	30	18	0	Circadian rhythm	1	rs13237518	rs13237518:Circadian rhythm	Ex
0	1	29	18	0	Citrate cycle (TCA cycle)	1	rs13237518	rs13237518:Citrate cycle (TCA cycle)	Ex
0	1	26	18	0	Collecting duct acid secretion	1	rs13237518	rs13237518:Collecting duct acid secretion	Ex
0	1	17	18	0	Fatty acid biosynthesis	1	rs13237518	rs13237518:Fatty acid biosynthesis	Ex
0	1	23	18	0	Folate biosynthesis	1	rs13237518	rs13237518:Folate biosynthesis	Ex
0	1	30	18	0	Fructose and mannose metabolism	1	rs13237518	rs13237518:Fructose and mannose metabolism	Ex
0	1	19	18	0	Glycosaminoglycan degradation	1	rs13237518	rs13237518:Glycosaminoglycan degradation	Ex
0	1	23	18	0	Glycosylphosphatidylinositol (GPI)-anchor biosynthesis	1	rs13237518	rs13237518:Glycosylphosphatidylinositol (GPI)-anchor biosynthesis	Ex
0	1	34	18	0	Homologous recombination	1	rs13237518	rs13237518:Homologous recombination	Ex
0	1	20	18	0	Maturity onset diabetes of the young	1	rs13237518	rs13237518:Maturity onset diabetes of the young	Ex
0	1	22	18	0	Mismatch repair	1	rs13237518	rs13237518:Mismatch repair	Ex
0	1	50	18	0	N-Glycan biosynthesis	1	rs13237518	rs13237518:N-Glycan biosynthesis	Ex
0	1	40	18	0	Nicotine addiction	1	rs13237518	rs13237518:Nicotine addiction	Ex
0	1	17	18	0	Nitrogen metabolism	1	rs13237518	rs13237518:Nitrogen metabolism	Ex
0	1	12	18	0	Non-homologous end-joining	1	rs13237518	rs13237518:Non-homologous end-joining	Ex
0	1	16	18	0	Other glycan degradation	1	rs13237518	rs13237518:Other glycan degradation	Ex
0	1	19	18	0	Pentose and glucuronate interconversions	1	rs13237518	rs13237518:Pentose and glucuronate interconversions	Ex
0	1	28	18	0	Pentose phosphate pathway	1	rs13237518	rs13237518:Pentose phosphate pathway	Ex
0	1	6	18	0	Phenylalanine, tyrosine and tryptophan biosynthesis	1	rs13237518	rs13237518:Phenylalanine, tyrosine and tryptophan biosynthesis	Ex
0	1	17	18	0	Primary bile acid biosynthesis	1	rs13237518	rs13237518:Primary bile acid biosynthesis	Ex
0	1	33	18	0	Propanoate metabolism	1	rs13237518	rs13237518:Propanoate metabolism	Ex
0	1	43	18	0	Proteasome	1	rs13237518	rs13237518:Proteasome	Ex
0	1	21	18	0	Protein export	1	rs13237518	rs13237518:Protein export	Ex
0	1	23	18	0	Proximal tubule bicarbonate reclamation	1	rs13237518	rs13237518:Proximal tubule bicarbonate reclamation	Ex
0	1	26	18	0	RNA polymerase	1	rs13237518	rs13237518:RNA polymerase	Ex
0	1	8	18	0	Riboflavin metabolism	1	rs13237518	rs13237518:Riboflavin metabolism	Ex
0	1	20	18	0	Steroid biosynthesis	1	rs13237518	rs13237518:Steroid biosynthesis	Ex
0	1	8	18	0	Sulfur metabolism	1	rs13237518	rs13237518:Sulfur metabolism	Ex
0	1	8	18	0	Sulfur relay system	1	rs13237518	rs13237518:Sulfur relay system	Ex
0	1	9	18	0	Synthesis and degradation of ketone bodies	1	rs13237518	rs13237518:Synthesis and degradation of ketone bodies	Ex
0	1	10	18	0	Taurine and hypotaurine metabolism	1	rs13237518	rs13237518:Taurine and hypotaurine metabolism	Ex
0	1	43	18	0	Type II diabetes mellitus	1	rs13237518	rs13237518:Type II diabetes mellitus	Ex
0	1	11	18	0	Ubiquinone and other terpenoid-quinone biosynthesis	1	rs13237518	rs13237518:Ubiquinone and other terpenoid-quinone biosynthesis	Ex
0	1	6	18	0	Vitamin B6 metabolism	1	rs13237518	rs13237518:Vitamin B6 metabolism	Ex
0	1	22	18	0	Vitamin digestion and absorption	1	rs13237518	rs13237518:Vitamin digestion and absorption	Ex
0	1	24	1	0	Aminoacyl-tRNA biosynthesis	1	rs141749679	rs141749679:Aminoacyl-tRNA biosynthesis	Ex
0	1	65	1	0	Amphetamine addiction	1	rs141749679	rs141749679:Amphetamine addiction	Ex
0	1	33	1	0	Base excision repair	1	rs141749679	rs141749679:Base excision repair	Ex
0	1	27	1	0	Biosynthesis of unsaturated fatty acids	1	rs141749679	rs141749679:Biosynthesis of unsaturated fatty acids	Ex
0	1	30	1	0	Circadian rhythm	1	rs141749679	rs141749679:Circadian rhythm	Ex
0	1	29	1	0	Citrate cycle (TCA cycle)	1	rs141749679	rs141749679:Citrate cycle (TCA cycle)	Ex
0	1	26	1	0	Collecting duct acid secretion	1	rs141749679	rs141749679:Collecting duct acid secretion	Ex
0	1	50	1	0	Endocrine and other factor-regulated calcium reabsorption	1	rs141749679	rs141749679:Endocrine and other factor-regulated calcium reabsorption	Ex
0	1	27	1	0	Fatty acid elongation	1	rs141749679	rs141749679:Fatty acid elongation	Ex
0	1	23	1	0	Folate biosynthesis	1	rs141749679	rs141749679:Folate biosynthesis	Ex
0	1	30	1	0	Fructose and mannose metabolism	1	rs141749679	rs141749679:Fructose and mannose metabolism	Ex
0	1	19	1	0	Glycosaminoglycan degradation	1	rs141749679	rs141749679:Glycosaminoglycan degradation	Ex
0	1	23	1	0	Glycosylphosphatidylinositol (GPI)-anchor biosynthesis	1	rs141749679	rs141749679:Glycosylphosphatidylinositol (GPI)-anchor biosynthesis	Ex
0	1	27	1	0	Glyoxylate and dicarboxylate metabolism	1	rs141749679	rs141749679:Glyoxylate and dicarboxylate metabolism	Ex
0	1	34	1	0	Homologous recombination	1	rs141749679	rs141749679:Homologous recombination	Ex
0	1	63	1	0	Long-term potentiation	1	rs141749679	rs141749679:Long-term potentiation	Ex
0	1	18	1	0	Mannose type O-glycan biosynthesis	1	rs141749679	rs141749679:Mannose type O-glycan biosynthesis	Ex
0	1	22	1	0	Mismatch repair	1	rs141749679	rs141749679:Mismatch repair	Ex
0	1	50	1	0	N-Glycan biosynthesis	1	rs141749679	rs141749679:N-Glycan biosynthesis	Ex
0	1	40	1	0	Nicotine addiction	1	rs141749679	rs141749679:Nicotine addiction	Ex
0	1	44	1	0	Nucleotide excision repair	1	rs141749679	rs141749679:Nucleotide excision repair	Ex
0	1	18	1	0	One carbon pool by folate	1	rs141749679	rs141749679:One carbon pool by folate	Ex
0	1	100	1	0	Oxidative phosphorylation	1	rs141749679	rs141749679:Oxidative phosphorylation	Ex
0	1	19	1	0	Pentose and glucuronate interconversions	1	rs141749679	rs141749679:Pentose and glucuronate interconversions	Ex
0	1	28	1	0	Pentose phosphate pathway	1	rs141749679	rs141749679:Pentose phosphate pathway	Ex
0	1	6	1	0	Phenylalanine, tyrosine and tryptophan biosynthesis	1	rs141749679	rs141749679:Phenylalanine, tyrosine and tryptophan biosynthesis	Ex
0	1	24	1	0	Phototransduction	1	rs141749679	rs141749679:Phototransduction	Ex
0	1	27	1	0	Porphyrin and chlorophyll metabolism	1	rs141749679	rs141749679:Porphyrin and chlorophyll metabolism	Ex
0	1	33	1	0	Propanoate metabolism	1	rs141749679	rs141749679:Propanoate metabolism	Ex
0	1	23	1	0	Proximal tubule bicarbonate reclamation	1	rs141749679	rs141749679:Proximal tubule bicarbonate reclamation	Ex
0	1	26	1	0	RNA polymerase	1	rs141749679	rs141749679:RNA polymerase	Ex
0	1	8	1	0	Riboflavin metabolism	1	rs141749679	rs141749679:Riboflavin metabolism	Ex
0	1	127	1	0	Ribosome	1	rs141749679	rs141749679:Ribosome	Ex
0	1	33	1	0	SNARE interactions in vesicular transport	1	rs141749679	rs141749679:SNARE interactions in vesicular transport	Ex
0	1	13	1	0	Selenocompound metabolism	1	rs141749679	rs141749679:Selenocompound metabolism	Ex
0	1	8	1	0	Sulfur metabolism	1	rs141749679	rs141749679:Sulfur metabolism	Ex
0	1	8	1	0	Sulfur relay system	1	rs141749679	rs141749679:Sulfur relay system	Ex
0	1	10	1	0	Taurine and hypotaurine metabolism	1	rs141749679	rs141749679:Taurine and hypotaurine metabolism	Ex
0	1	22	1	0	Terpenoid backbone biosynthesis	1	rs141749679	rs141749679:Terpenoid backbone biosynthesis	Ex
0	1	13	1	0	Thiamine metabolism	1	rs141749679	rs141749679:Thiamine metabolism	Ex
0	1	11	1	0	Ubiquinone and other terpenoid-quinone biosynthesis	1	rs141749679	rs141749679:Ubiquinone and other terpenoid-quinone biosynthesis	Ex
0	1	38	1	0	Various types of N-glycan biosynthesis	1	rs141749679	rs141749679:Various types of N-glycan biosynthesis	Ex
0	1	42	1	0	Vasopressin-regulated water reabsorption	1	rs141749679	rs141749679:Vasopressin-regulated water reabsorption	Ex
0	1	49	1	0	Vibrio cholerae infection	1	rs141749679	rs141749679:Vibrio cholerae infection	Ex
0	1	6	1	0	Vitamin B6 metabolism	1	rs141749679	rs141749679:Vitamin B6 metabolism	Ex
0	1	22	1	0	Vitamin digestion and absorption	1	rs141749679	rs141749679:Vitamin digestion and absorption	Ex
0	1	35	3	0	Aldosterone-regulated sodium reabsorption	1	rs143080277	rs143080277:Aldosterone-regulated sodium reabsorption	Ex
0	1	65	3	0	Amphetamine addiction	1	rs143080277	rs143080277:Amphetamine addiction	Ex
0	1	20	3	0	Arginine biosynthesis	1	rs143080277	rs143080277:Arginine biosynthesis	Ex
0	1	30	3	0	Circadian rhythm	1	rs143080277	rs143080277:Circadian rhythm	Ex
0	1	29	3	0	Citrate cycle (TCA cycle)	1	rs143080277	rs143080277:Citrate cycle (TCA cycle)	Ex
0	1	35	3	0	DNA replication	1	rs143080277	rs143080277:DNA replication	Ex
0	1	19	3	0	Glycosaminoglycan degradation	1	rs143080277	rs143080277:Glycosaminoglycan degradation	Ex
0	1	23	3	0	Glycosylphosphatidylinositol (GPI)-anchor biosynthesis	1	rs143080277	rs143080277:Glycosylphosphatidylinositol (GPI)-anchor biosynthesis	Ex
0	1	27	3	0	Glyoxylate and dicarboxylate metabolism	1	rs143080277	rs143080277:Glyoxylate and dicarboxylate metabolism	Ex
0	1	34	3	0	Homologous recombination	1	rs143080277	rs143080277:Homologous recombination	Ex
0	1	56	3	0	Long-term depression	1	rs143080277	rs143080277:Long-term depression	Ex
0	1	20	3	0	Maturity onset diabetes of the young	1	rs143080277	rs143080277:Maturity onset diabetes of the young	Ex
0	1	22	3	0	Mismatch repair	1	rs143080277	rs143080277:Mismatch repair	Ex
0	1	40	3	0	Nicotine addiction	1	rs143080277	rs143080277:Nicotine addiction	Ex
0	1	12	3	0	Non-homologous end-joining	1	rs143080277	rs143080277:Non-homologous end-joining	Ex
0	1	44	3	0	Nucleotide excision repair	1	rs143080277	rs143080277:Nucleotide excision repair	Ex
0	1	100	3	0	Oxidative phosphorylation	1	rs143080277	rs143080277:Oxidative phosphorylation	Ex
0	1	27	3	0	Porphyrin and chlorophyll metabolism	1	rs143080277	rs143080277:Porphyrin and chlorophyll metabolism	Ex
0	1	21	3	0	Protein export	1	rs143080277	rs143080277:Protein export	Ex
0	1	23	3	0	Proximal tubule bicarbonate reclamation	1	rs143080277	rs143080277:Proximal tubule bicarbonate reclamation	Ex
0	1	8	3	0	Riboflavin metabolism	1	rs143080277	rs143080277:Riboflavin metabolism	Ex
0	1	127	3	0	Ribosome	1	rs143080277	rs143080277:Ribosome	Ex
0	1	20	3	0	Steroid biosynthesis	1	rs143080277	rs143080277:Steroid biosynthesis	Ex
0	1	8	3	0	Sulfur metabolism	1	rs143080277	rs143080277:Sulfur metabolism	Ex
0	1	8	3	0	Sulfur relay system	1	rs143080277	rs143080277:Sulfur relay system	Ex
0	1	9	3	0	Synthesis and degradation of ketone bodies	1	rs143080277	rs143080277:Synthesis and degradation of ketone bodies	Ex
0	1	10	3	0	Taurine and hypotaurine metabolism	1	rs143080277	rs143080277:Taurine and hypotaurine metabolism	Ex
0	1	22	3	0	Terpenoid backbone biosynthesis	1	rs143080277	rs143080277:Terpenoid backbone biosynthesis	Ex
0	1	11	3	0	Ubiquinone and other terpenoid-quinone biosynthesis	1	rs143080277	rs143080277:Ubiquinone and other terpenoid-quinone biosynthesis	Ex
0	1	49	3	0	Vibrio cholerae infection	1	rs143080277	rs143080277:Vibrio cholerae infection	Ex
0	1	22	3	0	Vitamin digestion and absorption	1	rs143080277	rs143080277:Vitamin digestion and absorption	Ex
0	1	24	1	0	Aminoacyl-tRNA biosynthesis	1	rs143332484	rs143332484:Aminoacyl-tRNA biosynthesis	Ex
0	1	65	1	0	Amphetamine addiction	1	rs143332484	rs143332484:Amphetamine addiction	Ex
0	1	42	1	0	Basal transcription factors	1	rs143332484	rs143332484:Basal transcription factors	Ex
0	1	33	1	0	Base excision repair	1	rs143332484	rs143332484:Base excision repair	Ex
0	1	27	1	0	Biosynthesis of unsaturated fatty acids	1	rs143332484	rs143332484:Biosynthesis of unsaturated fatty acids	Ex
0	1	30	1	0	Circadian rhythm	1	rs143332484	rs143332484:Circadian rhythm	Ex
0	1	29	1	0	Citrate cycle (TCA cycle)	1	rs143332484	rs143332484:Citrate cycle (TCA cycle)	Ex
0	1	26	1	0	Collecting duct acid secretion	1	rs143332484	rs143332484:Collecting duct acid secretion	Ex
0	1	50	1	0	Endocrine and other factor-regulated calcium reabsorption	1	rs143332484	rs143332484:Endocrine and other factor-regulated calcium reabsorption	Ex
0	1	27	1	0	Fatty acid elongation	1	rs143332484	rs143332484:Fatty acid elongation	Ex
0	1	23	1	0	Folate biosynthesis	1	rs143332484	rs143332484:Folate biosynthesis	Ex
0	1	30	1	0	Fructose and mannose metabolism	1	rs143332484	rs143332484:Fructose and mannose metabolism	Ex
0	1	19	1	0	Glycosaminoglycan degradation	1	rs143332484	rs143332484:Glycosaminoglycan degradation	Ex
0	1	23	1	0	Glycosylphosphatidylinositol (GPI)-anchor biosynthesis	1	rs143332484	rs143332484:Glycosylphosphatidylinositol (GPI)-anchor biosynthesis	Ex
0	1	27	1	0	Glyoxylate and dicarboxylate metabolism	1	rs143332484	rs143332484:Glyoxylate and dicarboxylate metabolism	Ex
0	1	34	1	0	Homologous recombination	1	rs143332484	rs143332484:Homologous recombination	Ex
0	1	63	1	0	Long-term potentiation	1	rs143332484	rs143332484:Long-term potentiation	Ex
0	1	18	1	0	Mannose type O-glycan biosynthesis	1	rs143332484	rs143332484:Mannose type O-glycan biosynthesis	Ex
0	1	22	1	0	Mismatch repair	1	rs143332484	rs143332484:Mismatch repair	Ex
0	1	50	1	0	N-Glycan biosynthesis	1	rs143332484	rs143332484:N-Glycan biosynthesis	Ex
0	1	40	1	0	Nicotine addiction	1	rs143332484	rs143332484:Nicotine addiction	Ex
0	1	44	1	0	Nucleotide excision repair	1	rs143332484	rs143332484:Nucleotide excision repair	Ex
0	1	18	1	0	One carbon pool by folate	1	rs143332484	rs143332484:One carbon pool by folate	Ex
0	1	100	1	0	Oxidative phosphorylation	1	rs143332484	rs143332484:Oxidative phosphorylation	Ex
0	1	19	1	0	Pentose and glucuronate interconversions	1	rs143332484	rs143332484:Pentose and glucuronate interconversions	Ex
0	1	28	1	0	Pentose phosphate pathway	1	rs143332484	rs143332484:Pentose phosphate pathway	Ex
0	1	6	1	0	Phenylalanine, tyrosine and tryptophan biosynthesis	1	rs143332484	rs143332484:Phenylalanine, tyrosine and tryptophan biosynthesis	Ex
0	1	24	1	0	Phototransduction	1	rs143332484	rs143332484:Phototransduction	Ex
0	1	27	1	0	Porphyrin and chlorophyll metabolism	1	rs143332484	rs143332484:Porphyrin and chlorophyll metabolism	Ex
0	1	33	1	0	Propanoate metabolism	1	rs143332484	rs143332484:Propanoate metabolism	Ex
0	1	23	1	0	Proximal tubule bicarbonate reclamation	1	rs143332484	rs143332484:Proximal tubule bicarbonate reclamation	Ex
0	1	26	1	0	RNA polymerase	1	rs143332484	rs143332484:RNA polymerase	Ex
0	1	8	1	0	Riboflavin metabolism	1	rs143332484	rs143332484:Riboflavin metabolism	Ex
0	1	127	1	0	Ribosome	1	rs143332484	rs143332484:Ribosome	Ex
0	1	33	1	0	SNARE interactions in vesicular transport	1	rs143332484	rs143332484:SNARE interactions in vesicular transport	Ex
0	1	13	1	0	Selenocompound metabolism	1	rs143332484	rs143332484:Selenocompound metabolism	Ex
0	1	8	1	0	Sulfur metabolism	1	rs143332484	rs143332484:Sulfur metabolism	Ex
0	1	8	1	0	Sulfur relay system	1	rs143332484	rs143332484:Sulfur relay system	Ex
0	1	10	1	0	Taurine and hypotaurine metabolism	1	rs143332484	rs143332484:Taurine and hypotaurine metabolism	Ex
0	1	22	1	0	Terpenoid backbone biosynthesis	1	rs143332484	rs143332484:Terpenoid backbone biosynthesis	Ex
0	1	13	1	0	Thiamine metabolism	1	rs143332484	rs143332484:Thiamine metabolism	Ex
0	1	11	1	0	Ubiquinone and other terpenoid-quinone biosynthesis	1	rs143332484	rs143332484:Ubiquinone and other terpenoid-quinone biosynthesis	Ex
0	1	38	1	0	Various types of N-glycan biosynthesis	1	rs143332484	rs143332484:Various types of N-glycan biosynthesis	Ex
0	1	42	1	0	Vasopressin-regulated water reabsorption	1	rs143332484	rs143332484:Vasopressin-regulated water reabsorption	Ex
0	1	49	1	0	Vibrio cholerae infection	1	rs143332484	rs143332484:Vibrio cholerae infection	Ex
0	1	6	1	0	Vitamin B6 metabolism	1	rs143332484	rs143332484:Vitamin B6 metabolism	Ex
0	1	22	1	0	Vitamin digestion and absorption	1	rs143332484	rs143332484:Vitamin digestion and absorption	Ex
0	1	35	4	0	Aldosterone-regulated sodium reabsorption	1	rs16824536	rs16824536:Aldosterone-regulated sodium reabsorption	Ex
0	1	20	4	0	Arginine biosynthesis	1	rs16824536	rs16824536:Arginine biosynthesis	Ex
0	1	16	4	0	Ascorbate and aldarate metabolism	1	rs16824536	rs16824536:Ascorbate and aldarate metabolism	Ex
0	1	33	4	0	Base excision repair	1	rs16824536	rs16824536:Base excision repair	Ex
0	1	27	4	0	Biosynthesis of unsaturated fatty acids	1	rs16824536	rs16824536:Biosynthesis of unsaturated fatty acids	Ex
0	1	30	4	0	Circadian rhythm	1	rs16824536	rs16824536:Circadian rhythm	Ex
0	1	26	4	0	Collecting duct acid secretion	1	rs16824536	rs16824536:Collecting duct acid secretion	Ex
0	1	35	4	0	DNA replication	1	rs16824536	rs16824536:DNA replication	Ex
0	1	17	4	0	Fatty acid biosynthesis	1	rs16824536	rs16824536:Fatty acid biosynthesis	Ex
0	1	27	4	0	Fatty acid elongation	1	rs16824536	rs16824536:Fatty acid elongation	Ex
0	1	30	4	0	Fructose and mannose metabolism	1	rs16824536	rs16824536:Fructose and mannose metabolism	Ex
0	1	27	4	0	Glyoxylate and dicarboxylate metabolism	1	rs16824536	rs16824536:Glyoxylate and dicarboxylate metabolism	Ex
0	1	34	4	0	Homologous recombination	1	rs16824536	rs16824536:Homologous recombination	Ex
0	1	63	4	0	Long-term potentiation	1	rs16824536	rs16824536:Long-term potentiation	Ex
0	1	18	4	0	Mannose type O-glycan biosynthesis	1	rs16824536	rs16824536:Mannose type O-glycan biosynthesis	Ex
0	1	20	4	0	Maturity onset diabetes of the young	1	rs16824536	rs16824536:Maturity onset diabetes of the young	Ex
0	1	22	4	0	Mismatch repair	1	rs16824536	rs16824536:Mismatch repair	Ex
0	1	50	4	0	N-Glycan biosynthesis	1	rs16824536	rs16824536:N-Glycan biosynthesis	Ex
0	1	40	4	0	Nicotine addiction	1	rs16824536	rs16824536:Nicotine addiction	Ex
0	1	17	4	0	Nitrogen metabolism	1	rs16824536	rs16824536:Nitrogen metabolism	Ex
0	1	12	4	0	Non-homologous end-joining	1	rs16824536	rs16824536:Non-homologous end-joining	Ex
0	1	18	4	0	One carbon pool by folate	1	rs16824536	rs16824536:One carbon pool by folate	Ex
0	1	16	4	0	Other glycan degradation	1	rs16824536	rs16824536:Other glycan degradation	Ex
0	1	28	4	0	Pentose phosphate pathway	1	rs16824536	rs16824536:Pentose phosphate pathway	Ex
0	1	6	4	0	Phenylalanine, tyrosine and tryptophan biosynthesis	1	rs16824536	rs16824536:Phenylalanine, tyrosine and tryptophan biosynthesis	Ex
0	1	24	4	0	Phototransduction	1	rs16824536	rs16824536:Phototransduction	Ex
0	1	27	4	0	Porphyrin and chlorophyll metabolism	1	rs16824536	rs16824536:Porphyrin and chlorophyll metabolism	Ex
0	1	17	4	0	Primary bile acid biosynthesis	1	rs16824536	rs16824536:Primary bile acid biosynthesis	Ex
0	1	33	4	0	Propanoate metabolism	1	rs16824536	rs16824536:Propanoate metabolism	Ex
0	1	43	4	0	Proteasome	1	rs16824536	rs16824536:Proteasome	Ex
0	1	26	4	0	RNA polymerase	1	rs16824536	rs16824536:RNA polymerase	Ex
0	1	8	4	0	Riboflavin metabolism	1	rs16824536	rs16824536:Riboflavin metabolism	Ex
0	1	127	4	0	Ribosome	1	rs16824536	rs16824536:Ribosome	Ex
0	1	13	4	0	Selenocompound metabolism	1	rs16824536	rs16824536:Selenocompound metabolism	Ex
0	1	20	4	0	Steroid biosynthesis	1	rs16824536	rs16824536:Steroid biosynthesis	Ex
0	1	8	4	0	Sulfur metabolism	1	rs16824536	rs16824536:Sulfur metabolism	Ex
0	1	8	4	0	Sulfur relay system	1	rs16824536	rs16824536:Sulfur relay system	Ex
0	1	9	4	0	Synthesis and degradation of ketone bodies	1	rs16824536	rs16824536:Synthesis and degradation of ketone bodies	Ex
0	1	10	4	0	Taurine and hypotaurine metabolism	1	rs16824536	rs16824536:Taurine and hypotaurine metabolism	Ex
0	1	22	4	0	Terpenoid backbone biosynthesis	1	rs16824536	rs16824536:Terpenoid backbone biosynthesis	Ex
0	1	13	4	0	Thiamine metabolism	1	rs16824536	rs16824536:Thiamine metabolism	Ex
0	1	43	4	0	Type II diabetes mellitus	1	rs16824536	rs16824536:Type II diabetes mellitus	Ex
0	1	11	4	0	Ubiquinone and other terpenoid-quinone biosynthesis	1	rs16824536	rs16824536:Ubiquinone and other terpenoid-quinone biosynthesis	Ex
0	1	42	4	0	Vasopressin-regulated water reabsorption	1	rs16824536	rs16824536:Vasopressin-regulated water reabsorption	Ex
0	1	49	4	0	Vibrio cholerae infection	1	rs16824536	rs16824536:Vibrio cholerae infection	Ex
0	1	6	4	0	Vitamin B6 metabolism	1	rs16824536	rs16824536:Vitamin B6 metabolism	Ex
0	1	22	4	0	Vitamin digestion and absorption	1	rs16824536	rs16824536:Vitamin digestion and absorption	Ex
0	1	24	1	0	Aminoacyl-tRNA biosynthesis	1	rs199515	rs199515:Aminoacyl-tRNA biosynthesis	Ex
0	1	65	1	0	Amphetamine addiction	1	rs199515	rs199515:Amphetamine addiction	Ex
0	1	42	1	0	Basal transcription factors	1	rs199515	rs199515:Basal transcription factors	Ex
0	1	33	1	0	Base excision repair	1	rs199515	rs199515:Base excision repair	Ex
0	1	27	1	0	Biosynthesis of unsaturated fatty acids	1	rs199515	rs199515:Biosynthesis of unsaturated fatty acids	Ex
0	1	30	1	0	Circadian rhythm	1	rs199515	rs199515:Circadian rhythm	Ex
0	1	29	1	0	Citrate cycle (TCA cycle)	1	rs199515	rs199515:Citrate cycle (TCA cycle)	Ex
0	1	26	1	0	Collecting duct acid secretion	1	rs199515	rs199515:Collecting duct acid secretion	Ex
0	1	50	1	0	Endocrine and other factor-regulated calcium reabsorption	1	rs199515	rs199515:Endocrine and other factor-regulated calcium reabsorption	Ex
0	1	27	1	0	Fatty acid elongation	1	rs199515	rs199515:Fatty acid elongation	Ex
0	1	23	1	0	Folate biosynthesis	1	rs199515	rs199515:Folate biosynthesis	Ex
0	1	30	1	0	Fructose and mannose metabolism	1	rs199515	rs199515:Fructose and mannose metabolism	Ex
0	1	19	1	0	Glycosaminoglycan degradation	1	rs199515	rs199515:Glycosaminoglycan degradation	Ex
0	1	23	1	0	Glycosylphosphatidylinositol (GPI)-anchor biosynthesis	1	rs199515	rs199515:Glycosylphosphatidylinositol (GPI)-anchor biosynthesis	Ex
0	1	27	1	0	Glyoxylate and dicarboxylate metabolism	1	rs199515	rs199515:Glyoxylate and dicarboxylate metabolism	Ex
0	1	34	1	0	Homologous recombination	1	rs199515	rs199515:Homologous recombination	Ex
0	1	63	1	0	Long-term potentiation	1	rs199515	rs199515:Long-term potentiation	Ex
0	1	18	1	0	Mannose type O-glycan biosynthesis	1	rs199515	rs199515:Mannose type O-glycan biosynthesis	Ex
0	1	22	1	0	Mismatch repair	1	rs199515	rs199515:Mismatch repair	Ex
0	1	50	1	0	N-Glycan biosynthesis	1	rs199515	rs199515:N-Glycan biosynthesis	Ex
0	1	40	1	0	Nicotine addiction	1	rs199515	rs199515:Nicotine addiction	Ex
0	1	44	1	0	Nucleotide excision repair	1	rs199515	rs199515:Nucleotide excision repair	Ex
0	1	18	1	0	One carbon pool by folate	1	rs199515	rs199515:One carbon pool by folate	Ex
0	1	100	1	0	Oxidative phosphorylation	1	rs199515	rs199515:Oxidative phosphorylation	Ex
0	1	19	1	0	Pentose and glucuronate interconversions	1	rs199515	rs199515:Pentose and glucuronate interconversions	Ex
0	1	28	1	0	Pentose phosphate pathway	1	rs199515	rs199515:Pentose phosphate pathway	Ex
0	1	6	1	0	Phenylalanine, tyrosine and tryptophan biosynthesis	1	rs199515	rs199515:Phenylalanine, tyrosine and tryptophan biosynthesis	Ex
0	1	24	1	0	Phototransduction	1	rs199515	rs199515:Phototransduction	Ex
0	1	27	1	0	Porphyrin and chlorophyll metabolism	1	rs199515	rs199515:Porphyrin and chlorophyll metabolism	Ex
0	1	33	1	0	Propanoate metabolism	1	rs199515	rs199515:Propanoate metabolism	Ex
0	1	23	1	0	Proximal tubule bicarbonate reclamation	1	rs199515	rs199515:Proximal tubule bicarbonate reclamation	Ex
0	1	26	1	0	RNA polymerase	1	rs199515	rs199515:RNA polymerase	Ex
0	1	8	1	0	Riboflavin metabolism	1	rs199515	rs199515:Riboflavin metabolism	Ex
0	1	127	1	0	Ribosome	1	rs199515	rs199515:Ribosome	Ex
0	1	33	1	0	SNARE interactions in vesicular transport	1	rs199515	rs199515:SNARE interactions in vesicular transport	Ex
0	1	13	1	0	Selenocompound metabolism	1	rs199515	rs199515:Selenocompound metabolism	Ex
0	1	8	1	0	Sulfur metabolism	1	rs199515	rs199515:Sulfur metabolism	Ex
0	1	8	1	0	Sulfur relay system	1	rs199515	rs199515:Sulfur relay system	Ex
0	1	10	1	0	Taurine and hypotaurine metabolism	1	rs199515	rs199515:Taurine and hypotaurine metabolism	Ex
0	1	22	1	0	Terpenoid backbone biosynthesis	1	rs199515	rs199515:Terpenoid backbone biosynthesis	Ex
0	1	13	1	0	Thiamine metabolism	1	rs199515	rs199515:Thiamine metabolism	Ex
0	1	11	1	0	Ubiquinone and other terpenoid-quinone biosynthesis	1	rs199515	rs199515:Ubiquinone and other terpenoid-quinone biosynthesis	Ex
0	1	38	1	0	Various types of N-glycan biosynthesis	1	rs199515	rs199515:Various types of N-glycan biosynthesis	Ex
0	1	42	1	0	Vasopressin-regulated water reabsorption	1	rs199515	rs199515:Vasopressin-regulated water reabsorption	Ex
0	1	49	1	0	Vibrio cholerae infection	1	rs199515	rs199515:Vibrio cholerae infection	Ex
0	1	6	1	0	Vitamin B6 metabolism	1	rs199515	rs199515:Vitamin B6 metabolism	Ex
0	1	22	1	0	Vitamin digestion and absorption	1	rs199515	rs199515:Vitamin digestion and absorption	Ex
0	1	24	1	0	Aminoacyl-tRNA biosynthesis	1	rs3822030	rs3822030:Aminoacyl-tRNA biosynthesis	Ex
0	1	65	1	0	Amphetamine addiction	1	rs3822030	rs3822030:Amphetamine addiction	Ex
0	1	42	1	0	Basal transcription factors	1	rs3822030	rs3822030:Basal transcription factors	Ex
0	1	33	1	0	Base excision repair	1	rs3822030	rs3822030:Base excision repair	Ex
0	1	27	1	0	Biosynthesis of unsaturated fatty acids	1	rs3822030	rs3822030:Biosynthesis of unsaturated fatty acids	Ex
0	1	30	1	0	Circadian rhythm	1	rs3822030	rs3822030:Circadian rhythm	Ex
0	1	29	1	0	Citrate cycle (TCA cycle)	1	rs3822030	rs3822030:Citrate cycle (TCA cycle)	Ex
0	1	26	1	0	Collecting duct acid secretion	1	rs3822030	rs3822030:Collecting duct acid secretion	Ex
0	1	50	1	0	Endocrine and other factor-regulated calcium reabsorption	1	rs3822030	rs3822030:Endocrine and other factor-regulated calcium reabsorption	Ex
0	1	27	1	0	Fatty acid elongation	1	rs3822030	rs3822030:Fatty acid elongation	Ex
0	1	23	1	0	Folate biosynthesis	1	rs3822030	rs3822030:Folate biosynthesis	Ex
0	1	30	1	0	Fructose and mannose metabolism	1	rs3822030	rs3822030:Fructose and mannose metabolism	Ex
0	1	23	1	0	Glycosylphosphatidylinositol (GPI)-anchor biosynthesis	1	rs3822030	rs3822030:Glycosylphosphatidylinositol (GPI)-anchor biosynthesis	Ex
0	1	27	1	0	Glyoxylate and dicarboxylate metabolism	1	rs3822030	rs3822030:Glyoxylate and dicarboxylate metabolism	Ex
0	1	34	1	0	Homologous recombination	1	rs3822030	rs3822030:Homologous recombination	Ex
0	1	63	1	0	Long-term potentiation	1	rs3822030	rs3822030:Long-term potentiation	Ex
0	1	18	1	0	Mannose type O-glycan biosynthesis	1	rs3822030	rs3822030:Mannose type O-glycan biosynthesis	Ex
0	1	22	1	0	Mismatch repair	1	rs3822030	rs3822030:Mismatch repair	Ex
0	1	50	1	0	N-Glycan biosynthesis	1	rs3822030	rs3822030:N-Glycan biosynthesis	Ex
0	1	40	1	0	Nicotine addiction	1	rs3822030	rs3822030:Nicotine addiction	Ex
0	1	44	1	0	Nucleotide excision repair	1	rs3822030	rs3822030:Nucleotide excision repair	Ex
0	1	18	1	0	One carbon pool by folate	1	rs3822030	rs3822030:One carbon pool by folate	Ex
0	1	100	1	0	Oxidative phosphorylation	1	rs3822030	rs3822030:Oxidative phosphorylation	Ex
0	1	19	1	0	Pentose and glucuronate interconversions	1	rs3822030	rs3822030:Pentose and glucuronate interconversions	Ex
0	1	28	1	0	Pentose phosphate pathway	1	rs3822030	rs3822030:Pentose phosphate pathway	Ex
0	1	6	1	0	Phenylalanine, tyrosine and tryptophan biosynthesis	1	rs3822030	rs3822030:Phenylalanine, tyrosine and tryptophan biosynthesis	Ex
0	1	24	1	0	Phototransduction	1	rs3822030	rs3822030:Phototransduction	Ex
0	1	27	1	0	Porphyrin and chlorophyll metabolism	1	rs3822030	rs3822030:Porphyrin and chlorophyll metabolism	Ex
0	1	33	1	0	Propanoate metabolism	1	rs3822030	rs3822030:Propanoate metabolism	Ex
0	1	23	1	0	Proximal tubule bicarbonate reclamation	1	rs3822030	rs3822030:Proximal tubule bicarbonate reclamation	Ex
0	1	26	1	0	RNA polymerase	1	rs3822030	rs3822030:RNA polymerase	Ex
0	1	8	1	0	Riboflavin metabolism	1	rs3822030	rs3822030:Riboflavin metabolism	Ex
0	1	127	1	0	Ribosome	1	rs3822030	rs3822030:Ribosome	Ex
0	1	33	1	0	SNARE interactions in vesicular transport	1	rs3822030	rs3822030:SNARE interactions in vesicular transport	Ex
0	1	13	1	0	Selenocompound metabolism	1	rs3822030	rs3822030:Selenocompound metabolism	Ex
0	1	8	1	0	Sulfur metabolism	1	rs3822030	rs3822030:Sulfur metabolism	Ex
0	1	8	1	0	Sulfur relay system	1	rs3822030	rs3822030:Sulfur relay system	Ex
0	1	10	1	0	Taurine and hypotaurine metabolism	1	rs3822030	rs3822030:Taurine and hypotaurine metabolism	Ex
0	1	22	1	0	Terpenoid backbone biosynthesis	1	rs3822030	rs3822030:Terpenoid backbone biosynthesis	Ex
0	1	13	1	0	Thiamine metabolism	1	rs3822030	rs3822030:Thiamine metabolism	Ex
0	1	11	1	0	Ubiquinone and other terpenoid-quinone biosynthesis	1	rs3822030	rs3822030:Ubiquinone and other terpenoid-quinone biosynthesis	Ex
0	1	38	1	0	Various types of N-glycan biosynthesis	1	rs3822030	rs3822030:Various types of N-glycan biosynthesis	Ex
0	1	42	1	0	Vasopressin-regulated water reabsorption	1	rs3822030	rs3822030:Vasopressin-regulated water reabsorption	Ex
0	1	49	1	0	Vibrio cholerae infection	1	rs3822030	rs3822030:Vibrio cholerae infection	Ex
0	1	6	1	0	Vitamin B6 metabolism	1	rs3822030	rs3822030:Vitamin B6 metabolism	Ex
0	1	22	1	0	Vitamin digestion and absorption	1	rs3822030	rs3822030:Vitamin digestion and absorption	Ex
0	1	35	13	0	Aldosterone-regulated sodium reabsorption	1	rs5011436	rs5011436:Aldosterone-regulated sodium reabsorption	Ex
0	1	24	13	0	Aminoacyl-tRNA biosynthesis	1	rs5011436	rs5011436:Aminoacyl-tRNA biosynthesis	Ex
0	1	30	13	0	Circadian rhythm	1	rs5011436	rs5011436:Circadian rhythm	Ex
0	1	29	13	0	Citrate cycle (TCA cycle)	1	rs5011436	rs5011436:Citrate cycle (TCA cycle)	Ex
0	1	26	13	0	Collecting duct acid secretion	1	rs5011436	rs5011436:Collecting duct acid secretion	Ex
0	1	17	13	0	Fatty acid biosynthesis	1	rs5011436	rs5011436:Fatty acid biosynthesis	Ex
0	1	23	13	0	Folate biosynthesis	1	rs5011436	rs5011436:Folate biosynthesis	Ex
0	1	30	13	0	Fructose and mannose metabolism	1	rs5011436	rs5011436:Fructose and mannose metabolism	Ex
0	1	19	13	0	Glycosaminoglycan degradation	1	rs5011436	rs5011436:Glycosaminoglycan degradation	Ex
0	1	23	13	0	Glycosylphosphatidylinositol (GPI)-anchor biosynthesis	1	rs5011436	rs5011436:Glycosylphosphatidylinositol (GPI)-anchor biosynthesis	Ex
0	1	27	13	0	Glyoxylate and dicarboxylate metabolism	1	rs5011436	rs5011436:Glyoxylate and dicarboxylate metabolism	Ex
0	1	18	13	0	Mannose type O-glycan biosynthesis	1	rs5011436	rs5011436:Mannose type O-glycan biosynthesis	Ex
0	1	50	13	0	N-Glycan biosynthesis	1	rs5011436	rs5011436:N-Glycan biosynthesis	Ex
0	1	40	13	0	Nicotine addiction	1	rs5011436	rs5011436:Nicotine addiction	Ex
0	1	17	13	0	Nitrogen metabolism	1	rs5011436	rs5011436:Nitrogen metabolism	Ex
0	1	18	13	0	One carbon pool by folate	1	rs5011436	rs5011436:One carbon pool by folate	Ex
0	1	19	13	0	Pentose and glucuronate interconversions	1	rs5011436	rs5011436:Pentose and glucuronate interconversions	Ex
0	1	28	13	0	Pentose phosphate pathway	1	rs5011436	rs5011436:Pentose phosphate pathway	Ex
0	1	6	13	0	Phenylalanine, tyrosine and tryptophan biosynthesis	1	rs5011436	rs5011436:Phenylalanine, tyrosine and tryptophan biosynthesis	Ex
0	1	24	13	0	Phototransduction	1	rs5011436	rs5011436:Phototransduction	Ex
0	1	27	13	0	Porphyrin and chlorophyll metabolism	1	rs5011436	rs5011436:Porphyrin and chlorophyll metabolism	Ex
0	1	17	13	0	Primary bile acid biosynthesis	1	rs5011436	rs5011436:Primary bile acid biosynthesis	Ex
0	1	43	13	0	Proteasome	1	rs5011436	rs5011436:Proteasome	Ex
0	1	21	13	0	Protein export	1	rs5011436	rs5011436:Protein export	Ex
0	1	23	13	0	Proximal tubule bicarbonate reclamation	1	rs5011436	rs5011436:Proximal tubule bicarbonate reclamation	Ex
0	1	26	13	0	RNA polymerase	1	rs5011436	rs5011436:RNA polymerase	Ex
0	1	8	13	0	Riboflavin metabolism	1	rs5011436	rs5011436:Riboflavin metabolism	Ex
0	1	13	13	0	Selenocompound metabolism	1	rs5011436	rs5011436:Selenocompound metabolism	Ex
0	1	8	13	0	Sulfur metabolism	1	rs5011436	rs5011436:Sulfur metabolism	Ex
0	1	8	13	0	Sulfur relay system	1	rs5011436	rs5011436:Sulfur relay system	Ex
0	1	9	13	0	Synthesis and degradation of ketone bodies	1	rs5011436	rs5011436:Synthesis and degradation of ketone bodies	Ex
0	1	10	13	0	Taurine and hypotaurine metabolism	1	rs5011436	rs5011436:Taurine and hypotaurine metabolism	Ex
0	1	13	13	0	Thiamine metabolism	1	rs5011436	rs5011436:Thiamine metabolism	Ex
0	1	43	13	0	Type II diabetes mellitus	1	rs5011436	rs5011436:Type II diabetes mellitus	Ex
0	1	49	13	0	Vibrio cholerae infection	1	rs5011436	rs5011436:Vibrio cholerae infection	Ex
0	1	6	13	0	Vitamin B6 metabolism	1	rs5011436	rs5011436:Vitamin B6 metabolism	Ex
0	1	35	3	0	Aldosterone-regulated sodium reabsorption	1	rs535347112	rs535347112:Aldosterone-regulated sodium reabsorption	Ex
0	1	20	3	0	Arginine biosynthesis	1	rs535347112	rs535347112:Arginine biosynthesis	Ex
0	1	27	3	0	Biosynthesis of unsaturated fatty acids	1	rs535347112	rs535347112:Biosynthesis of unsaturated fatty acids	Ex
0	1	30	3	0	Circadian rhythm	1	rs535347112	rs535347112:Circadian rhythm	Ex
0	1	29	3	0	Citrate cycle (TCA cycle)	1	rs535347112	rs535347112:Citrate cycle (TCA cycle)	Ex
0	1	35	3	0	DNA replication	1	rs535347112	rs535347112:DNA replication	Ex
0	1	27	3	0	Fatty acid elongation	1	rs535347112	rs535347112:Fatty acid elongation	Ex
0	1	23	3	0	Folate biosynthesis	1	rs535347112	rs535347112:Folate biosynthesis	Ex
0	1	30	3	0	Fructose and mannose metabolism	1	rs535347112	rs535347112:Fructose and mannose metabolism	Ex
0	1	19	3	0	Glycosaminoglycan degradation	1	rs535347112	rs535347112:Glycosaminoglycan degradation	Ex
0	1	23	3	0	Glycosylphosphatidylinositol (GPI)-anchor biosynthesis	1	rs535347112	rs535347112:Glycosylphosphatidylinositol (GPI)-anchor biosynthesis	Ex
0	1	27	3	0	Glyoxylate and dicarboxylate metabolism	1	rs535347112	rs535347112:Glyoxylate and dicarboxylate metabolism	Ex
0	1	34	3	0	Homologous recombination	1	rs535347112	rs535347112:Homologous recombination	Ex
0	1	20	3	0	Maturity onset diabetes of the young	1	rs535347112	rs535347112:Maturity onset diabetes of the young	Ex
0	1	22	3	0	Mismatch repair	1	rs535347112	rs535347112:Mismatch repair	Ex
0	1	12	3	0	Non-homologous end-joining	1	rs535347112	rs535347112:Non-homologous end-joining	Ex
0	1	44	3	0	Nucleotide excision repair	1	rs535347112	rs535347112:Nucleotide excision repair	Ex
0	1	100	3	0	Oxidative phosphorylation	1	rs535347112	rs535347112:Oxidative phosphorylation	Ex
0	1	19	3	0	Pentose and glucuronate interconversions	1	rs535347112	rs535347112:Pentose and glucuronate interconversions	Ex
0	1	27	3	0	Porphyrin and chlorophyll metabolism	1	rs535347112	rs535347112:Porphyrin and chlorophyll metabolism	Ex
0	1	21	3	0	Protein export	1	rs535347112	rs535347112:Protein export	Ex
0	1	23	3	0	Proximal tubule bicarbonate reclamation	1	rs535347112	rs535347112:Proximal tubule bicarbonate reclamation	Ex
0	1	8	3	0	Riboflavin metabolism	1	rs535347112	rs535347112:Riboflavin metabolism	Ex
0	1	127	3	0	Ribosome	1	rs535347112	rs535347112:Ribosome	Ex
0	1	20	3	0	Steroid biosynthesis	1	rs535347112	rs535347112:Steroid biosynthesis	Ex
0	1	8	3	0	Sulfur metabolism	1	rs535347112	rs535347112:Sulfur metabolism	Ex
0	1	8	3	0	Sulfur relay system	1	rs535347112	rs535347112:Sulfur relay system	Ex
0	1	9	3	0	Synthesis and degradation of ketone bodies	1	rs535347112	rs535347112:Synthesis and degradation of ketone bodies	Ex
0	1	10	3	0	Taurine and hypotaurine metabolism	1	rs535347112	rs535347112:Taurine and hypotaurine metabolism	Ex
0	1	22	3	0	Terpenoid backbone biosynthesis	1	rs535347112	rs535347112:Terpenoid backbone biosynthesis	Ex
0	1	11	3	0	Ubiquinone and other terpenoid-quinone biosynthesis	1	rs535347112	rs535347112:Ubiquinone and other terpenoid-quinone biosynthesis	Ex
0	1	49	3	0	Vibrio cholerae infection	1	rs535347112	rs535347112:Vibrio cholerae infection	Ex
0	1	22	3	0	Vitamin digestion and absorption	1	rs535347112	rs535347112:Vitamin digestion and absorption	Ex
0	1	24	1	0	Aminoacyl-tRNA biosynthesis	1	rs60755019	rs60755019:Aminoacyl-tRNA biosynthesis	Ex
0	1	65	1	0	Amphetamine addiction	1	rs60755019	rs60755019:Amphetamine addiction	Ex
0	1	42	1	0	Basal transcription factors	1	rs60755019	rs60755019:Basal transcription factors	Ex
0	1	33	1	0	Base excision repair	1	rs60755019	rs60755019:Base excision repair	Ex
0	1	27	1	0	Biosynthesis of unsaturated fatty acids	1	rs60755019	rs60755019:Biosynthesis of unsaturated fatty acids	Ex
0	1	30	1	0	Circadian rhythm	1	rs60755019	rs60755019:Circadian rhythm	Ex
0	1	29	1	0	Citrate cycle (TCA cycle)	1	rs60755019	rs60755019:Citrate cycle (TCA cycle)	Ex
0	1	26	1	0	Collecting duct acid secretion	1	rs60755019	rs60755019:Collecting duct acid secretion	Ex
0	1	50	1	0	Endocrine and other factor-regulated calcium reabsorption	1	rs60755019	rs60755019:Endocrine and other factor-regulated calcium reabsorption	Ex
0	1	27	1	0	Fatty acid elongation	1	rs60755019	rs60755019:Fatty acid elongation	Ex
0	1	23	1	0	Folate biosynthesis	1	rs60755019	rs60755019:Folate biosynthesis	Ex
0	1	30	1	0	Fructose and mannose metabolism	1	rs60755019	rs60755019:Fructose and mannose metabolism	Ex
0	1	19	1	0	Glycosaminoglycan degradation	1	rs60755019	rs60755019:Glycosaminoglycan degradation	Ex
0	1	23	1	0	Glycosylphosphatidylinositol (GPI)-anchor biosynthesis	1	rs60755019	rs60755019:Glycosylphosphatidylinositol (GPI)-anchor biosynthesis	Ex
0	1	27	1	0	Glyoxylate and dicarboxylate metabolism	1	rs60755019	rs60755019:Glyoxylate and dicarboxylate metabolism	Ex
0	1	34	1	0	Homologous recombination	1	rs60755019	rs60755019:Homologous recombination	Ex
0	1	63	1	0	Long-term potentiation	1	rs60755019	rs60755019:Long-term potentiation	Ex
0	1	18	1	0	Mannose type O-glycan biosynthesis	1	rs60755019	rs60755019:Mannose type O-glycan biosynthesis	Ex
0	1	22	1	0	Mismatch repair	1	rs60755019	rs60755019:Mismatch repair	Ex
0	1	50	1	0	N-Glycan biosynthesis	1	rs60755019	rs60755019:N-Glycan biosynthesis	Ex
0	1	40	1	0	Nicotine addiction	1	rs60755019	rs60755019:Nicotine addiction	Ex
0	1	44	1	0	Nucleotide excision repair	1	rs60755019	rs60755019:Nucleotide excision repair	Ex
0	1	18	1	0	One carbon pool by folate	1	rs60755019	rs60755019:One carbon pool by folate	Ex
0	1	100	1	0	Oxidative phosphorylation	1	rs60755019	rs60755019:Oxidative phosphorylation	Ex
0	1	19	1	0	Pentose and glucuronate interconversions	1	rs60755019	rs60755019:Pentose and glucuronate interconversions	Ex
0	1	28	1	0	Pentose phosphate pathway	1	rs60755019	rs60755019:Pentose phosphate pathway	Ex
0	1	6	1	0	Phenylalanine, tyrosine and tryptophan biosynthesis	1	rs60755019	rs60755019:Phenylalanine, tyrosine and tryptophan biosynthesis	Ex
0	1	24	1	0	Phototransduction	1	rs60755019	rs60755019:Phototransduction	Ex
0	1	27	1	0	Porphyrin and chlorophyll metabolism	1	rs60755019	rs60755019:Porphyrin and chlorophyll metabolism	Ex
0	1	33	1	0	Propanoate metabolism	1	rs60755019	rs60755019:Propanoate metabolism	Ex
0	1	23	1	0	Proximal tubule bicarbonate reclamation	1	rs60755019	rs60755019:Proximal tubule bicarbonate reclamation	Ex
0	1	26	1	0	RNA polymerase	1	rs60755019	rs60755019:RNA polymerase	Ex
0	1	8	1	0	Riboflavin metabolism	1	rs60755019	rs60755019:Riboflavin metabolism	Ex
0	1	127	1	0	Ribosome	1	rs60755019	rs60755019:Ribosome	Ex
0	1	13	1	0	Selenocompound metabolism	1	rs60755019	rs60755019:Selenocompound metabolism	Ex
0	1	8	1	0	Sulfur metabolism	1	rs60755019	rs60755019:Sulfur metabolism	Ex
0	1	8	1	0	Sulfur relay system	1	rs60755019	rs60755019:Sulfur relay system	Ex
0	1	10	1	0	Taurine and hypotaurine metabolism	1	rs60755019	rs60755019:Taurine and hypotaurine metabolism	Ex
0	1	22	1	0	Terpenoid backbone biosynthesis	1	rs60755019	rs60755019:Terpenoid backbone biosynthesis	Ex
0	1	13	1	0	Thiamine metabolism	1	rs60755019	rs60755019:Thiamine metabolism	Ex
0	1	11	1	0	Ubiquinone and other terpenoid-quinone biosynthesis	1	rs60755019	rs60755019:Ubiquinone and other terpenoid-quinone biosynthesis	Ex
0	1	38	1	0	Various types of N-glycan biosynthesis	1	rs60755019	rs60755019:Various types of N-glycan biosynthesis	Ex
0	1	42	1	0	Vasopressin-regulated water reabsorption	1	rs60755019	rs60755019:Vasopressin-regulated water reabsorption	Ex
0	1	49	1	0	Vibrio cholerae infection	1	rs60755019	rs60755019:Vibrio cholerae infection	Ex
0	1	6	1	0	Vitamin B6 metabolism	1	rs60755019	rs60755019:Vitamin B6 metabolism	Ex
0	1	22	1	0	Vitamin digestion and absorption	1	rs60755019	rs60755019:Vitamin digestion and absorption	Ex
0	1	35	9	0	Aldosterone-regulated sodium reabsorption	1	rs61762319	rs61762319:Aldosterone-regulated sodium reabsorption	Ex
0	1	24	9	0	Aminoacyl-tRNA biosynthesis	1	rs61762319	rs61762319:Aminoacyl-tRNA biosynthesis	Ex
0	1	20	9	0	Arginine biosynthesis	1	rs61762319	rs61762319:Arginine biosynthesis	Ex
0	1	33	9	0	Base excision repair	1	rs61762319	rs61762319:Base excision repair	Ex
0	1	30	9	0	Circadian rhythm	1	rs61762319	rs61762319:Circadian rhythm	Ex
0	1	29	9	0	Citrate cycle (TCA cycle)	1	rs61762319	rs61762319:Citrate cycle (TCA cycle)	Ex
0	1	26	9	0	Collecting duct acid secretion	1	rs61762319	rs61762319:Collecting duct acid secretion	Ex
0	1	35	9	0	DNA replication	1	rs61762319	rs61762319:DNA replication	Ex
0	1	50	9	0	Endocrine and other factor-regulated calcium reabsorption	1	rs61762319	rs61762319:Endocrine and other factor-regulated calcium reabsorption	Ex
0	1	17	9	0	Fatty acid biosynthesis	1	rs61762319	rs61762319:Fatty acid biosynthesis	Ex
0	1	23	9	0	Folate biosynthesis	1	rs61762319	rs61762319:Folate biosynthesis	Ex
0	1	30	9	0	Fructose and mannose metabolism	1	rs61762319	rs61762319:Fructose and mannose metabolism	Ex
0	1	23	9	0	Glycosylphosphatidylinositol (GPI)-anchor biosynthesis	1	rs61762319	rs61762319:Glycosylphosphatidylinositol (GPI)-anchor biosynthesis	Ex
0	1	56	9	0	Long-term depression	1	rs61762319	rs61762319:Long-term depression	Ex
0	1	18	9	0	Mannose type O-glycan biosynthesis	1	rs61762319	rs61762319:Mannose type O-glycan biosynthesis	Ex
0	1	20	9	0	Maturity onset diabetes of the young	1	rs61762319	rs61762319:Maturity onset diabetes of the young	Ex
0	1	22	9	0	Mismatch repair	1	rs61762319	rs61762319:Mismatch repair	Ex
0	1	50	9	0	N-Glycan biosynthesis	1	rs61762319	rs61762319:N-Glycan biosynthesis	Ex
0	1	40	9	0	Nicotine addiction	1	rs61762319	rs61762319:Nicotine addiction	Ex
0	1	17	9	0	Nitrogen metabolism	1	rs61762319	rs61762319:Nitrogen metabolism	Ex
0	1	12	9	0	Non-homologous end-joining	1	rs61762319	rs61762319:Non-homologous end-joining	Ex
0	1	44	9	0	Nucleotide excision repair	1	rs61762319	rs61762319:Nucleotide excision repair	Ex
0	1	18	9	0	One carbon pool by folate	1	rs61762319	rs61762319:One carbon pool by folate	Ex
0	1	16	9	0	Other glycan degradation	1	rs61762319	rs61762319:Other glycan degradation	Ex
0	1	28	9	0	Pentose phosphate pathway	1	rs61762319	rs61762319:Pentose phosphate pathway	Ex
0	1	6	9	0	Phenylalanine, tyrosine and tryptophan biosynthesis	1	rs61762319	rs61762319:Phenylalanine, tyrosine and tryptophan biosynthesis	Ex
0	1	24	9	0	Phototransduction	1	rs61762319	rs61762319:Phototransduction	Ex
0	1	33	9	0	Propanoate metabolism	1	rs61762319	rs61762319:Propanoate metabolism	Ex
0	1	43	9	0	Proteasome	1	rs61762319	rs61762319:Proteasome	Ex
0	1	21	9	0	Protein export	1	rs61762319	rs61762319:Protein export	Ex
0	1	23	9	0	Proximal tubule bicarbonate reclamation	1	rs61762319	rs61762319:Proximal tubule bicarbonate reclamation	Ex
0	1	127	9	0	Ribosome	1	rs61762319	rs61762319:Ribosome	Ex
0	1	33	9	0	SNARE interactions in vesicular transport	1	rs61762319	rs61762319:SNARE interactions in vesicular transport	Ex
0	1	13	9	0	Selenocompound metabolism	1	rs61762319	rs61762319:Selenocompound metabolism	Ex
0	1	9	9	0	Synthesis and degradation of ketone bodies	1	rs61762319	rs61762319:Synthesis and degradation of ketone bodies	Ex
0	1	10	9	0	Taurine and hypotaurine metabolism	1	rs61762319	rs61762319:Taurine and hypotaurine metabolism	Ex
0	1	22	9	0	Terpenoid backbone biosynthesis	1	rs61762319	rs61762319:Terpenoid backbone biosynthesis	Ex
0	1	13	9	0	Thiamine metabolism	1	rs61762319	rs61762319:Thiamine metabolism	Ex
0	1	43	9	0	Type II diabetes mellitus	1	rs61762319	rs61762319:Type II diabetes mellitus	Ex
0	1	11	9	0	Ubiquinone and other terpenoid-quinone biosynthesis	1	rs61762319	rs61762319:Ubiquinone and other terpenoid-quinone biosynthesis	Ex
0	1	38	9	0	Various types of N-glycan biosynthesis	1	rs61762319	rs61762319:Various types of N-glycan biosynthesis	Ex
0	1	42	9	0	Vasopressin-regulated water reabsorption	1	rs61762319	rs61762319:Vasopressin-regulated water reabsorption	Ex
0	1	49	9	0	Vibrio cholerae infection	1	rs61762319	rs61762319:Vibrio cholerae infection	Ex
0	1	6	9	0	Vitamin B6 metabolism	1	rs61762319	rs61762319:Vitamin B6 metabolism	Ex
0	1	24	1	0	Aminoacyl-tRNA biosynthesis	1	rs889555	rs889555:Aminoacyl-tRNA biosynthesis	Ex
0	1	65	1	0	Amphetamine addiction	1	rs889555	rs889555:Amphetamine addiction	Ex
0	1	42	1	0	Basal transcription factors	1	rs889555	rs889555:Basal transcription factors	Ex
0	1	33	1	0	Base excision repair	1	rs889555	rs889555:Base excision repair	Ex
0	1	27	1	0	Biosynthesis of unsaturated fatty acids	1	rs889555	rs889555:Biosynthesis of unsaturated fatty acids	Ex
0	1	30	1	0	Circadian rhythm	1	rs889555	rs889555:Circadian rhythm	Ex
0	1	29	1	0	Citrate cycle (TCA cycle)	1	rs889555	rs889555:Citrate cycle (TCA cycle)	Ex
0	1	26	1	0	Collecting duct acid secretion	1	rs889555	rs889555:Collecting duct acid secretion	Ex
0	1	50	1	0	Endocrine and other factor-regulated calcium reabsorption	1	rs889555	rs889555:Endocrine and other factor-regulated calcium reabsorption	Ex
0	1	27	1	0	Fatty acid elongation	1	rs889555	rs889555:Fatty acid elongation	Ex
0	1	23	1	0	Folate biosynthesis	1	rs889555	rs889555:Folate biosynthesis	Ex
0	1	30	1	0	Fructose and mannose metabolism	1	rs889555	rs889555:Fructose and mannose metabolism	Ex
0	1	19	1	0	Glycosaminoglycan degradation	1	rs889555	rs889555:Glycosaminoglycan degradation	Ex
0	1	23	1	0	Glycosylphosphatidylinositol (GPI)-anchor biosynthesis	1	rs889555	rs889555:Glycosylphosphatidylinositol (GPI)-anchor biosynthesis	Ex
0	1	27	1	0	Glyoxylate and dicarboxylate metabolism	1	rs889555	rs889555:Glyoxylate and dicarboxylate metabolism	Ex
0	1	34	1	0	Homologous recombination	1	rs889555	rs889555:Homologous recombination	Ex
0	1	63	1	0	Long-term potentiation	1	rs889555	rs889555:Long-term potentiation	Ex
0	1	18	1	0	Mannose type O-glycan biosynthesis	1	rs889555	rs889555:Mannose type O-glycan biosynthesis	Ex
0	1	22	1	0	Mismatch repair	1	rs889555	rs889555:Mismatch repair	Ex
0	1	50	1	0	N-Glycan biosynthesis	1	rs889555	rs889555:N-Glycan biosynthesis	Ex
0	1	40	1	0	Nicotine addiction	1	rs889555	rs889555:Nicotine addiction	Ex
0	1	44	1	0	Nucleotide excision repair	1	rs889555	rs889555:Nucleotide excision repair	Ex
0	1	18	1	0	One carbon pool by folate	1	rs889555	rs889555:One carbon pool by folate	Ex
0	1	100	1	0	Oxidative phosphorylation	1	rs889555	rs889555:Oxidative phosphorylation	Ex
0	1	19	1	0	Pentose and glucuronate interconversions	1	rs889555	rs889555:Pentose and glucuronate interconversions	Ex
0	1	28	1	0	Pentose phosphate pathway	1	rs889555	rs889555:Pentose phosphate pathway	Ex
0	1	6	1	0	Phenylalanine, tyrosine and tryptophan biosynthesis	1	rs889555	rs889555:Phenylalanine, tyrosine and tryptophan biosynthesis	Ex
0	1	24	1	0	Phototransduction	1	rs889555	rs889555:Phototransduction	Ex
0	1	27	1	0	Porphyrin and chlorophyll metabolism	1	rs889555	rs889555:Porphyrin and chlorophyll metabolism	Ex
0	1	33	1	0	Propanoate metabolism	1	rs889555	rs889555:Propanoate metabolism	Ex
0	1	23	1	0	Proximal tubule bicarbonate reclamation	1	rs889555	rs889555:Proximal tubule bicarbonate reclamation	Ex
0	1	26	1	0	RNA polymerase	1	rs889555	rs889555:RNA polymerase	Ex
0	1	8	1	0	Riboflavin metabolism	1	rs889555	rs889555:Riboflavin metabolism	Ex
0	1	127	1	0	Ribosome	1	rs889555	rs889555:Ribosome	Ex
0	1	13	1	0	Selenocompound metabolism	1	rs889555	rs889555:Selenocompound metabolism	Ex
0	1	8	1	0	Sulfur metabolism	1	rs889555	rs889555:Sulfur metabolism	Ex
0	1	8	1	0	Sulfur relay system	1	rs889555	rs889555:Sulfur relay system	Ex
0	1	10	1	0	Taurine and hypotaurine metabolism	1	rs889555	rs889555:Taurine and hypotaurine metabolism	Ex
0	1	22	1	0	Terpenoid backbone biosynthesis	1	rs889555	rs889555:Terpenoid backbone biosynthesis	Ex
0	1	13	1	0	Thiamine metabolism	1	rs889555	rs889555:Thiamine metabolism	Ex
0	1	11	1	0	Ubiquinone and other terpenoid-quinone biosynthesis	1	rs889555	rs889555:Ubiquinone and other terpenoid-quinone biosynthesis	Ex
0	1	38	1	0	Various types of N-glycan biosynthesis	1	rs889555	rs889555:Various types of N-glycan biosynthesis	Ex
0	1	49	1	0	Vibrio cholerae infection	1	rs889555	rs889555:Vibrio cholerae infection	Ex
0	1	6	1	0	Vitamin B6 metabolism	1	rs889555	rs889555:Vitamin B6 metabolism	Ex
0	1	22	1	0	Vitamin digestion and absorption	1	rs889555	rs889555:Vitamin digestion and absorption	Ex
0	1	16	1	0	Ascorbate and aldarate metabolism	1	rs1065712	rs1065712:Ascorbate and aldarate metabolism	Ex
0	1	56	1	0	Long-term depression	1	rs1065712	rs1065712:Long-term depression	Ex
0	1	16	1	0	Other glycan degradation	1	rs1065712	rs1065712:Other glycan degradation	Ex
0	1	35	8	0	Aldosterone-regulated sodium reabsorption	1	rs115186657	rs115186657:Aldosterone-regulated sodium reabsorption	Ex
0	1	35	8	0	DNA replication	1	rs115186657	rs115186657:DNA replication	Ex
0	1	27	8	0	Glyoxylate and dicarboxylate metabolism	1	rs115186657	rs115186657:Glyoxylate and dicarboxylate metabolism	Ex
0	1	24	18	0	Aminoacyl-tRNA biosynthesis	1	rs13237518	rs13237518:Aminoacyl-tRNA biosynthesis	Ex
0	1	24	18	0	Phototransduction	1	rs13237518	rs13237518:Phototransduction	Ex
0	1	16	1	0	Ascorbate and aldarate metabolism	1	rs141749679	rs141749679:Ascorbate and aldarate metabolism	Ex
0	1	56	1	0	Long-term depression	1	rs141749679	rs141749679:Long-term depression	Ex
0	1	16	1	0	Other glycan degradation	1	rs141749679	rs141749679:Other glycan degradation	Ex
0	1	50	3	0	Endocrine and other factor-regulated calcium reabsorption	1	rs143080277	rs143080277:Endocrine and other factor-regulated calcium reabsorption	Ex
0	1	50	3	0	N-Glycan biosynthesis	1	rs143080277	rs143080277:N-Glycan biosynthesis	Ex
0	1	13	3	0	Selenocompound metabolism	1	rs143080277	rs143080277:Selenocompound metabolism	Ex
0	1	13	3	0	Thiamine metabolism	1	rs143080277	rs143080277:Thiamine metabolism	Ex
0	1	16	1	0	Ascorbate and aldarate metabolism	1	rs143332484	rs143332484:Ascorbate and aldarate metabolism	Ex
0	1	56	1	0	Long-term depression	1	rs143332484	rs143332484:Long-term depression	Ex
0	1	16	1	0	Other glycan degradation	1	rs143332484	rs143332484:Other glycan degradation	Ex
0	1	16	1	0	Ascorbate and aldarate metabolism	1	rs199515	rs199515:Ascorbate and aldarate metabolism	Ex
0	1	16	1	0	Other glycan degradation	1	rs199515	rs199515:Other glycan degradation	Ex
0	1	16	1	0	Ascorbate and aldarate metabolism	1	rs3822030	rs3822030:Ascorbate and aldarate metabolism	Ex
0	1	56	1	0	Long-term depression	1	rs3822030	rs3822030:Long-term depression	Ex
0	1	16	1	0	Other glycan degradation	1	rs3822030	rs3822030:Other glycan degradation	Ex
0	1	11	13	0	Ubiquinone and other terpenoid-quinone biosynthesis	1	rs5011436	rs5011436:Ubiquinone and other terpenoid-quinone biosynthesis	Ex
0	1	50	3	0	Endocrine and other factor-regulated calcium reabsorption	1	rs535347112	rs535347112:Endocrine and other factor-regulated calcium reabsorption	Ex
0	1	50	3	0	N-Glycan biosynthesis	1	rs535347112	rs535347112:N-Glycan biosynthesis	Ex
0	1	13	3	0	Selenocompound metabolism	1	rs535347112	rs535347112:Selenocompound metabolism	Ex
0	1	13	3	0	Thiamine metabolism	1	rs535347112	rs535347112:Thiamine metabolism	Ex
0	1	16	1	0	Ascorbate and aldarate metabolism	1	rs60755019	rs60755019:Ascorbate and aldarate metabolism	Ex
0	1	56	1	0	Long-term depression	1	rs60755019	rs60755019:Long-term depression	Ex
0	1	16	1	0	Other glycan degradation	1	rs60755019	rs60755019:Other glycan degradation	Ex
0	1	16	1	0	Ascorbate and aldarate metabolism	1	rs889555	rs889555:Ascorbate and aldarate metabolism	Ex
0	1	56	1	0	Long-term depression	1	rs889555	rs889555:Long-term depression	Ex
0	1	16	1	0	Other glycan degradation	1	rs889555	rs889555:Other glycan degradation	Ex
#NUM!	0.0325203	20	1	1	Arginine biosynthesis	1	rs187370608	rs187370608:Arginine biosynthesis	Inh
#NUM!	0.0325203	20	1	1	Steroid biosynthesis	1	rs60755019	rs60755019:Steroid biosynthesis	Inh
#NUM!	0.0325203	20	1	1	Arginine biosynthesis	1	rs75932628	rs75932628:Arginine biosynthesis	Inh
38.6152	0.0513969	16	2	1	Primary bile acid biosynthesis	1	rs61762319	rs61762319:Primary bile acid biosynthesis	Inh
30.4956	0.0640343	20	2	1	Arginine biosynthesis	1	rs13237518	rs13237518:Arginine biosynthesis	Inh
30.4956	0.0640343	20	2	1	Arginine biosynthesis	1	rs5011436	rs5011436:Arginine biosynthesis	Inh
30.4956	0.0640343	20	2	1	Steroid biosynthesis	1	rs61762319	rs61762319:Steroid biosynthesis	Inh
19.6487	0.0666424	6	7	1	Phenylalanine, tyrosine and tryptophan biosynthesis	1	rs143332484	rs143332484:Phenylalanine, tyrosine and tryptophan biosynthesis	Inh
5.96392	0.0703803	40	7	2	Nicotine addiction	1	rs143332484	rs143332484:Nicotine addiction	Inh
14.5428	0.12595	40	2	1	Nicotine addiction	1	rs13237518	rs13237518:Nicotine addiction	Inh
14.5428	0.12595	40	2	1	Nicotine addiction	1	rs5011436	rs5011436:Nicotine addiction	Inh
8.19737	0.139547	13	7	1	Selenocompound metabolism	1	rs143332484	rs143332484:Selenocompound metabolism	Inh
9.14907	0.188681	61	2	1	Long-term potentiation	1	rs535347112	rs535347112:Long-term potentiation	Inh
5.13601	0.207515	20	7	1	Arginine biosynthesis	1	rs143332484	rs143332484:Arginine biosynthesis	Inh
4.03813	0.253198	25	7	1	Porphyrin and chlorophyll metabolism	1	rs143332484	rs143332484:Porphyrin and chlorophyll metabolism	Inh
3.09273	0.313352	32	7	1	Base excision repair	1	rs143332484	rs143332484:Base excision repair	Inh
2.30055	0.392059	42	7	1	Proteasome	1	rs143332484	rs143332484:Proteasome	Inh
0	1	19	2	0	Glycosaminoglycan degradation	1	rs13237518	rs13237518:Glycosaminoglycan degradation	Inh
0	1	8	2	0	Riboflavin metabolism	1	rs13237518	rs13237518:Riboflavin metabolism	Inh
0	1	13	2	0	Selenocompound metabolism	1	rs13237518	rs13237518:Selenocompound metabolism	Inh
0	1	8	2	0	Sulfur metabolism	1	rs13237518	rs13237518:Sulfur metabolism	Inh
0	1	8	2	0	Sulfur relay system	1	rs13237518	rs13237518:Sulfur relay system	Inh
0	1	9	2	0	Synthesis and degradation of ketone bodies	1	rs13237518	rs13237518:Synthesis and degradation of ketone bodies	Inh
0	1	10	2	0	Taurine and hypotaurine metabolism	1	rs13237518	rs13237518:Taurine and hypotaurine metabolism	Inh
0	1	10	2	0	Ubiquinone and other terpenoid-quinone biosynthesis	1	rs13237518	rs13237518:Ubiquinone and other terpenoid-quinone biosynthesis	Inh
0	1	19	7	0	Glycosaminoglycan degradation	1	rs143332484	rs143332484:Glycosaminoglycan degradation	Inh
0	1	61	7	0	Long-term potentiation	1	rs143332484	rs143332484:Long-term potentiation	Inh
0	1	26	7	0	RNA polymerase	1	rs143332484	rs143332484:RNA polymerase	Inh
0	1	10	7	0	Taurine and hypotaurine metabolism	1	rs143332484	rs143332484:Taurine and hypotaurine metabolism	Inh
0	1	10	7	0	Ubiquinone and other terpenoid-quinone biosynthesis	1	rs143332484	rs143332484:Ubiquinone and other terpenoid-quinone biosynthesis	Inh
0	1	32	1	0	Base excision repair	1	rs187370608	rs187370608:Base excision repair	Inh
0	1	25	1	0	Porphyrin and chlorophyll metabolism	1	rs187370608	rs187370608:Porphyrin and chlorophyll metabolism	Inh
0	1	20	1	0	Steroid biosynthesis	1	rs187370608	rs187370608:Steroid biosynthesis	Inh
0	1	19	2	0	Glycosaminoglycan degradation	1	rs5011436	rs5011436:Glycosaminoglycan degradation	Inh
0	1	8	2	0	Riboflavin metabolism	1	rs5011436	rs5011436:Riboflavin metabolism	Inh
0	1	13	2	0	Selenocompound metabolism	1	rs5011436	rs5011436:Selenocompound metabolism	Inh
0	1	8	2	0	Sulfur metabolism	1	rs5011436	rs5011436:Sulfur metabolism	Inh
0	1	8	2	0	Sulfur relay system	1	rs5011436	rs5011436:Sulfur relay system	Inh
0	1	9	2	0	Synthesis and degradation of ketone bodies	1	rs5011436	rs5011436:Synthesis and degradation of ketone bodies	Inh
0	1	10	2	0	Taurine and hypotaurine metabolism	1	rs5011436	rs5011436:Taurine and hypotaurine metabolism	Inh
0	1	10	2	0	Ubiquinone and other terpenoid-quinone biosynthesis	1	rs5011436	rs5011436:Ubiquinone and other terpenoid-quinone biosynthesis	Inh
0	1	19	2	0	Glycosaminoglycan degradation	1	rs535347112	rs535347112:Glycosaminoglycan degradation	Inh
0	1	8	2	0	Riboflavin metabolism	1	rs535347112	rs535347112:Riboflavin metabolism	Inh
0	1	13	2	0	Selenocompound metabolism	1	rs535347112	rs535347112:Selenocompound metabolism	Inh
0	1	8	2	0	Sulfur metabolism	1	rs535347112	rs535347112:Sulfur metabolism	Inh
0	1	8	2	0	Sulfur relay system	1	rs535347112	rs535347112:Sulfur relay system	Inh
0	1	9	2	0	Synthesis and degradation of ketone bodies	1	rs535347112	rs535347112:Synthesis and degradation of ketone bodies	Inh
0	1	10	2	0	Taurine and hypotaurine metabolism	1	rs535347112	rs535347112:Taurine and hypotaurine metabolism	Inh
0	1	10	2	0	Ubiquinone and other terpenoid-quinone biosynthesis	1	rs535347112	rs535347112:Ubiquinone and other terpenoid-quinone biosynthesis	Inh
0	1	20	1	0	Arginine biosynthesis	1	rs60755019	rs60755019:Arginine biosynthesis	Inh
0	1	32	1	0	Base excision repair	1	rs60755019	rs60755019:Base excision repair	Inh
0	1	25	1	0	Porphyrin and chlorophyll metabolism	1	rs60755019	rs60755019:Porphyrin and chlorophyll metabolism	Inh
0	1	19	2	0	Glycosaminoglycan degradation	1	rs61762319	rs61762319:Glycosaminoglycan degradation	Inh
0	1	40	2	0	Nicotine addiction	1	rs61762319	rs61762319:Nicotine addiction	Inh
0	1	8	2	0	Riboflavin metabolism	1	rs61762319	rs61762319:Riboflavin metabolism	Inh
0	1	13	2	0	Selenocompound metabolism	1	rs61762319	rs61762319:Selenocompound metabolism	Inh
0	1	8	2	0	Sulfur metabolism	1	rs61762319	rs61762319:Sulfur metabolism	Inh
0	1	8	2	0	Sulfur relay system	1	rs61762319	rs61762319:Sulfur relay system	Inh
0	1	9	2	0	Synthesis and degradation of ketone bodies	1	rs61762319	rs61762319:Synthesis and degradation of ketone bodies	Inh
0	1	10	2	0	Taurine and hypotaurine metabolism	1	rs61762319	rs61762319:Taurine and hypotaurine metabolism	Inh
0	1	10	2	0	Ubiquinone and other terpenoid-quinone biosynthesis	1	rs61762319	rs61762319:Ubiquinone and other terpenoid-quinone biosynthesis	Inh
0	1	20	1	0	Arginine biosynthesis	1	rs72824905	rs72824905:Arginine biosynthesis	Inh
0	1	32	1	0	Base excision repair	1	rs72824905	rs72824905:Base excision repair	Inh
0	1	25	1	0	Porphyrin and chlorophyll metabolism	1	rs72824905	rs72824905:Porphyrin and chlorophyll metabolism	Inh
0	1	20	1	0	Steroid biosynthesis	1	rs72824905	rs72824905:Steroid biosynthesis	Inh
0	1	32	1	0	Base excision repair	1	rs75932628	rs75932628:Base excision repair	Inh
0	1	25	1	0	Porphyrin and chlorophyll metabolism	1	rs75932628	rs75932628:Porphyrin and chlorophyll metabolism	Inh
0	1	20	1	0	Steroid biosynthesis	1	rs75932628	rs75932628:Steroid biosynthesis	Inh
0	1	24	2	0	Aminoacyl-tRNA biosynthesis	1	rs13237518	rs13237518:Aminoacyl-tRNA biosynthesis	Inh
0	1	14	2	0	Ascorbate and aldarate metabolism	1	rs13237518	rs13237518:Ascorbate and aldarate metabolism	Inh
0	1	32	2	0	Base excision repair	1	rs13237518	rs13237518:Base excision repair	Inh
0	1	28	2	0	Citrate cycle (TCA cycle)	1	rs13237518	rs13237518:Citrate cycle (TCA cycle)	Inh
0	1	24	2	0	Collecting duct acid secretion	1	rs13237518	rs13237518:Collecting duct acid secretion	Inh
0	1	17	2	0	Fatty acid biosynthesis	1	rs13237518	rs13237518:Fatty acid biosynthesis	Inh
0	1	23	2	0	Glycosylphosphatidylinositol (GPI)-anchor biosynthesis	1	rs13237518	rs13237518:Glycosylphosphatidylinositol (GPI)-anchor biosynthesis	Inh
0	1	61	2	0	Long-term potentiation	1	rs13237518	rs13237518:Long-term potentiation	Inh
0	1	18	2	0	Mannose type O-glycan biosynthesis	1	rs13237518	rs13237518:Mannose type O-glycan biosynthesis	Inh
0	1	22	2	0	Mismatch repair	1	rs13237518	rs13237518:Mismatch repair	Inh
0	1	11	2	0	Non-homologous end-joining	1	rs13237518	rs13237518:Non-homologous end-joining	Inh
0	1	17	2	0	One carbon pool by folate	1	rs13237518	rs13237518:One carbon pool by folate	Inh
0	1	16	2	0	Other glycan degradation	1	rs13237518	rs13237518:Other glycan degradation	Inh
0	1	17	2	0	Pentose and glucuronate interconversions	1	rs13237518	rs13237518:Pentose and glucuronate interconversions	Inh
0	1	6	2	0	Phenylalanine, tyrosine and tryptophan biosynthesis	1	rs13237518	rs13237518:Phenylalanine, tyrosine and tryptophan biosynthesis	Inh
0	1	25	2	0	Porphyrin and chlorophyll metabolism	1	rs13237518	rs13237518:Porphyrin and chlorophyll metabolism	Inh
0	1	16	2	0	Primary bile acid biosynthesis	1	rs13237518	rs13237518:Primary bile acid biosynthesis	Inh
0	1	42	2	0	Proteasome	1	rs13237518	rs13237518:Proteasome	Inh
0	1	21	2	0	Protein export	1	rs13237518	rs13237518:Protein export	Inh
0	1	26	2	0	RNA polymerase	1	rs13237518	rs13237518:RNA polymerase	Inh
0	1	20	2	0	Steroid biosynthesis	1	rs13237518	rs13237518:Steroid biosynthesis	Inh
0	1	22	2	0	Terpenoid backbone biosynthesis	1	rs13237518	rs13237518:Terpenoid backbone biosynthesis	Inh
0	1	12	2	0	Thiamine metabolism	1	rs13237518	rs13237518:Thiamine metabolism	Inh
0	1	6	2	0	Vitamin B6 metabolism	1	rs13237518	rs13237518:Vitamin B6 metabolism	Inh
0	1	24	7	0	Aminoacyl-tRNA biosynthesis	1	rs143332484	rs143332484:Aminoacyl-tRNA biosynthesis	Inh
0	1	14	7	0	Ascorbate and aldarate metabolism	1	rs143332484	rs143332484:Ascorbate and aldarate metabolism	Inh
0	1	28	7	0	Citrate cycle (TCA cycle)	1	rs143332484	rs143332484:Citrate cycle (TCA cycle)	Inh
0	1	24	7	0	Collecting duct acid secretion	1	rs143332484	rs143332484:Collecting duct acid secretion	Inh
0	1	17	7	0	Fatty acid biosynthesis	1	rs143332484	rs143332484:Fatty acid biosynthesis	Inh
0	1	23	7	0	Glycosylphosphatidylinositol (GPI)-anchor biosynthesis	1	rs143332484	rs143332484:Glycosylphosphatidylinositol (GPI)-anchor biosynthesis	Inh
0	1	18	7	0	Mannose type O-glycan biosynthesis	1	rs143332484	rs143332484:Mannose type O-glycan biosynthesis	Inh
0	1	22	7	0	Mismatch repair	1	rs143332484	rs143332484:Mismatch repair	Inh
0	1	11	7	0	Non-homologous end-joining	1	rs143332484	rs143332484:Non-homologous end-joining	Inh
0	1	17	7	0	One carbon pool by folate	1	rs143332484	rs143332484:One carbon pool by folate	Inh
0	1	16	7	0	Other glycan degradation	1	rs143332484	rs143332484:Other glycan degradation	Inh
0	1	17	7	0	Pentose and glucuronate interconversions	1	rs143332484	rs143332484:Pentose and glucuronate interconversions	Inh
0	1	16	7	0	Primary bile acid biosynthesis	1	rs143332484	rs143332484:Primary bile acid biosynthesis	Inh
0	1	21	7	0	Protein export	1	rs143332484	rs143332484:Protein export	Inh
0	1	8	7	0	Riboflavin metabolism	1	rs143332484	rs143332484:Riboflavin metabolism	Inh
0	1	20	7	0	Steroid biosynthesis	1	rs143332484	rs143332484:Steroid biosynthesis	Inh
0	1	8	7	0	Sulfur metabolism	1	rs143332484	rs143332484:Sulfur metabolism	Inh
0	1	8	7	0	Sulfur relay system	1	rs143332484	rs143332484:Sulfur relay system	Inh
0	1	9	7	0	Synthesis and degradation of ketone bodies	1	rs143332484	rs143332484:Synthesis and degradation of ketone bodies	Inh
0	1	22	7	0	Terpenoid backbone biosynthesis	1	rs143332484	rs143332484:Terpenoid backbone biosynthesis	Inh
0	1	6	7	0	Vitamin B6 metabolism	1	rs143332484	rs143332484:Vitamin B6 metabolism	Inh
0	1	24	1	0	Aminoacyl-tRNA biosynthesis	1	rs187370608	rs187370608:Aminoacyl-tRNA biosynthesis	Inh
0	1	14	1	0	Ascorbate and aldarate metabolism	1	rs187370608	rs187370608:Ascorbate and aldarate metabolism	Inh
0	1	28	1	0	Citrate cycle (TCA cycle)	1	rs187370608	rs187370608:Citrate cycle (TCA cycle)	Inh
0	1	24	1	0	Collecting duct acid secretion	1	rs187370608	rs187370608:Collecting duct acid secretion	Inh
0	1	19	1	0	Glycosaminoglycan degradation	1	rs187370608	rs187370608:Glycosaminoglycan degradation	Inh
0	1	23	1	0	Glycosylphosphatidylinositol (GPI)-anchor biosynthesis	1	rs187370608	rs187370608:Glycosylphosphatidylinositol (GPI)-anchor biosynthesis	Inh
0	1	61	1	0	Long-term potentiation	1	rs187370608	rs187370608:Long-term potentiation	Inh
0	1	18	1	0	Mannose type O-glycan biosynthesis	1	rs187370608	rs187370608:Mannose type O-glycan biosynthesis	Inh
0	1	22	1	0	Mismatch repair	1	rs187370608	rs187370608:Mismatch repair	Inh
0	1	40	1	0	Nicotine addiction	1	rs187370608	rs187370608:Nicotine addiction	Inh
0	1	11	1	0	Non-homologous end-joining	1	rs187370608	rs187370608:Non-homologous end-joining	Inh
0	1	6	1	0	Phenylalanine, tyrosine and tryptophan biosynthesis	1	rs187370608	rs187370608:Phenylalanine, tyrosine and tryptophan biosynthesis	Inh
0	1	42	1	0	Proteasome	1	rs187370608	rs187370608:Proteasome	Inh
0	1	21	1	0	Protein export	1	rs187370608	rs187370608:Protein export	Inh
0	1	26	1	0	RNA polymerase	1	rs187370608	rs187370608:RNA polymerase	Inh
0	1	8	1	0	Riboflavin metabolism	1	rs187370608	rs187370608:Riboflavin metabolism	Inh
0	1	13	1	0	Selenocompound metabolism	1	rs187370608	rs187370608:Selenocompound metabolism	Inh
0	1	8	1	0	Sulfur metabolism	1	rs187370608	rs187370608:Sulfur metabolism	Inh
0	1	8	1	0	Sulfur relay system	1	rs187370608	rs187370608:Sulfur relay system	Inh
0	1	9	1	0	Synthesis and degradation of ketone bodies	1	rs187370608	rs187370608:Synthesis and degradation of ketone bodies	Inh
0	1	10	1	0	Taurine and hypotaurine metabolism	1	rs187370608	rs187370608:Taurine and hypotaurine metabolism	Inh
0	1	22	1	0	Terpenoid backbone biosynthesis	1	rs187370608	rs187370608:Terpenoid backbone biosynthesis	Inh
0	1	12	1	0	Thiamine metabolism	1	rs187370608	rs187370608:Thiamine metabolism	Inh
0	1	10	1	0	Ubiquinone and other terpenoid-quinone biosynthesis	1	rs187370608	rs187370608:Ubiquinone and other terpenoid-quinone biosynthesis	Inh
0	1	6	1	0	Vitamin B6 metabolism	1	rs187370608	rs187370608:Vitamin B6 metabolism	Inh
0	1	24	2	0	Aminoacyl-tRNA biosynthesis	1	rs5011436	rs5011436:Aminoacyl-tRNA biosynthesis	Inh
0	1	14	2	0	Ascorbate and aldarate metabolism	1	rs5011436	rs5011436:Ascorbate and aldarate metabolism	Inh
0	1	32	2	0	Base excision repair	1	rs5011436	rs5011436:Base excision repair	Inh
0	1	28	2	0	Citrate cycle (TCA cycle)	1	rs5011436	rs5011436:Citrate cycle (TCA cycle)	Inh
0	1	24	2	0	Collecting duct acid secretion	1	rs5011436	rs5011436:Collecting duct acid secretion	Inh
0	1	17	2	0	Fatty acid biosynthesis	1	rs5011436	rs5011436:Fatty acid biosynthesis	Inh
0	1	23	2	0	Glycosylphosphatidylinositol (GPI)-anchor biosynthesis	1	rs5011436	rs5011436:Glycosylphosphatidylinositol (GPI)-anchor biosynthesis	Inh
0	1	61	2	0	Long-term potentiation	1	rs5011436	rs5011436:Long-term potentiation	Inh
0	1	18	2	0	Mannose type O-glycan biosynthesis	1	rs5011436	rs5011436:Mannose type O-glycan biosynthesis	Inh
0	1	22	2	0	Mismatch repair	1	rs5011436	rs5011436:Mismatch repair	Inh
0	1	11	2	0	Non-homologous end-joining	1	rs5011436	rs5011436:Non-homologous end-joining	Inh
0	1	17	2	0	One carbon pool by folate	1	rs5011436	rs5011436:One carbon pool by folate	Inh
0	1	16	2	0	Other glycan degradation	1	rs5011436	rs5011436:Other glycan degradation	Inh
0	1	17	2	0	Pentose and glucuronate interconversions	1	rs5011436	rs5011436:Pentose and glucuronate interconversions	Inh
0	1	6	2	0	Phenylalanine, tyrosine and tryptophan biosynthesis	1	rs5011436	rs5011436:Phenylalanine, tyrosine and tryptophan biosynthesis	Inh
0	1	25	2	0	Porphyrin and chlorophyll metabolism	1	rs5011436	rs5011436:Porphyrin and chlorophyll metabolism	Inh
0	1	16	2	0	Primary bile acid biosynthesis	1	rs5011436	rs5011436:Primary bile acid biosynthesis	Inh
0	1	42	2	0	Proteasome	1	rs5011436	rs5011436:Proteasome	Inh
0	1	21	2	0	Protein export	1	rs5011436	rs5011436:Protein export	Inh
0	1	26	2	0	RNA polymerase	1	rs5011436	rs5011436:RNA polymerase	Inh
0	1	20	2	0	Steroid biosynthesis	1	rs5011436	rs5011436:Steroid biosynthesis	Inh
0	1	22	2	0	Terpenoid backbone biosynthesis	1	rs5011436	rs5011436:Terpenoid backbone biosynthesis	Inh
0	1	12	2	0	Thiamine metabolism	1	rs5011436	rs5011436:Thiamine metabolism	Inh
0	1	6	2	0	Vitamin B6 metabolism	1	rs5011436	rs5011436:Vitamin B6 metabolism	Inh
0	1	24	2	0	Aminoacyl-tRNA biosynthesis	1	rs535347112	rs535347112:Aminoacyl-tRNA biosynthesis	Inh
0	1	20	2	0	Arginine biosynthesis	1	rs535347112	rs535347112:Arginine biosynthesis	Inh
0	1	14	2	0	Ascorbate and aldarate metabolism	1	rs535347112	rs535347112:Ascorbate and aldarate metabolism	Inh
0	1	32	2	0	Base excision repair	1	rs535347112	rs535347112:Base excision repair	Inh
0	1	28	2	0	Citrate cycle (TCA cycle)	1	rs535347112	rs535347112:Citrate cycle (TCA cycle)	Inh
0	1	24	2	0	Collecting duct acid secretion	1	rs535347112	rs535347112:Collecting duct acid secretion	Inh
0	1	17	2	0	Fatty acid biosynthesis	1	rs535347112	rs535347112:Fatty acid biosynthesis	Inh
0	1	23	2	0	Glycosylphosphatidylinositol (GPI)-anchor biosynthesis	1	rs535347112	rs535347112:Glycosylphosphatidylinositol (GPI)-anchor biosynthesis	Inh
0	1	18	2	0	Mannose type O-glycan biosynthesis	1	rs535347112	rs535347112:Mannose type O-glycan biosynthesis	Inh
0	1	22	2	0	Mismatch repair	1	rs535347112	rs535347112:Mismatch repair	Inh
0	1	11	2	0	Non-homologous end-joining	1	rs535347112	rs535347112:Non-homologous end-joining	Inh
0	1	17	2	0	One carbon pool by folate	1	rs535347112	rs535347112:One carbon pool by folate	Inh
0	1	16	2	0	Other glycan degradation	1	rs535347112	rs535347112:Other glycan degradation	Inh
0	1	17	2	0	Pentose and glucuronate interconversions	1	rs535347112	rs535347112:Pentose and glucuronate interconversions	Inh
0	1	6	2	0	Phenylalanine, tyrosine and tryptophan biosynthesis	1	rs535347112	rs535347112:Phenylalanine, tyrosine and tryptophan biosynthesis	Inh
0	1	25	2	0	Porphyrin and chlorophyll metabolism	1	rs535347112	rs535347112:Porphyrin and chlorophyll metabolism	Inh
0	1	16	2	0	Primary bile acid biosynthesis	1	rs535347112	rs535347112:Primary bile acid biosynthesis	Inh
0	1	42	2	0	Proteasome	1	rs535347112	rs535347112:Proteasome	Inh
0	1	21	2	0	Protein export	1	rs535347112	rs535347112:Protein export	Inh
0	1	26	2	0	RNA polymerase	1	rs535347112	rs535347112:RNA polymerase	Inh
0	1	20	2	0	Steroid biosynthesis	1	rs535347112	rs535347112:Steroid biosynthesis	Inh
0	1	22	2	0	Terpenoid backbone biosynthesis	1	rs535347112	rs535347112:Terpenoid backbone biosynthesis	Inh
0	1	12	2	0	Thiamine metabolism	1	rs535347112	rs535347112:Thiamine metabolism	Inh
0	1	6	2	0	Vitamin B6 metabolism	1	rs535347112	rs535347112:Vitamin B6 metabolism	Inh
0	1	24	1	0	Aminoacyl-tRNA biosynthesis	1	rs60755019	rs60755019:Aminoacyl-tRNA biosynthesis	Inh
0	1	14	1	0	Ascorbate and aldarate metabolism	1	rs60755019	rs60755019:Ascorbate and aldarate metabolism	Inh
0	1	28	1	0	Citrate cycle (TCA cycle)	1	rs60755019	rs60755019:Citrate cycle (TCA cycle)	Inh
0	1	24	1	0	Collecting duct acid secretion	1	rs60755019	rs60755019:Collecting duct acid secretion	Inh
0	1	19	1	0	Glycosaminoglycan degradation	1	rs60755019	rs60755019:Glycosaminoglycan degradation	Inh
0	1	23	1	0	Glycosylphosphatidylinositol (GPI)-anchor biosynthesis	1	rs60755019	rs60755019:Glycosylphosphatidylinositol (GPI)-anchor biosynthesis	Inh
0	1	61	1	0	Long-term potentiation	1	rs60755019	rs60755019:Long-term potentiation	Inh
0	1	18	1	0	Mannose type O-glycan biosynthesis	1	rs60755019	rs60755019:Mannose type O-glycan biosynthesis	Inh
0	1	22	1	0	Mismatch repair	1	rs60755019	rs60755019:Mismatch repair	Inh
0	1	40	1	0	Nicotine addiction	1	rs60755019	rs60755019:Nicotine addiction	Inh
0	1	11	1	0	Non-homologous end-joining	1	rs60755019	rs60755019:Non-homologous end-joining	Inh
0	1	6	1	0	Phenylalanine, tyrosine and tryptophan biosynthesis	1	rs60755019	rs60755019:Phenylalanine, tyrosine and tryptophan biosynthesis	Inh
0	1	42	1	0	Proteasome	1	rs60755019	rs60755019:Proteasome	Inh
0	1	21	1	0	Protein export	1	rs60755019	rs60755019:Protein export	Inh
0	1	26	1	0	RNA polymerase	1	rs60755019	rs60755019:RNA polymerase	Inh
0	1	8	1	0	Riboflavin metabolism	1	rs60755019	rs60755019:Riboflavin metabolism	Inh
0	1	13	1	0	Selenocompound metabolism	1	rs60755019	rs60755019:Selenocompound metabolism	Inh
0	1	8	1	0	Sulfur metabolism	1	rs60755019	rs60755019:Sulfur metabolism	Inh
0	1	8	1	0	Sulfur relay system	1	rs60755019	rs60755019:Sulfur relay system	Inh
0	1	9	1	0	Synthesis and degradation of ketone bodies	1	rs60755019	rs60755019:Synthesis and degradation of ketone bodies	Inh
0	1	10	1	0	Taurine and hypotaurine metabolism	1	rs60755019	rs60755019:Taurine and hypotaurine metabolism	Inh
0	1	22	1	0	Terpenoid backbone biosynthesis	1	rs60755019	rs60755019:Terpenoid backbone biosynthesis	Inh
0	1	12	1	0	Thiamine metabolism	1	rs60755019	rs60755019:Thiamine metabolism	Inh
0	1	10	1	0	Ubiquinone and other terpenoid-quinone biosynthesis	1	rs60755019	rs60755019:Ubiquinone and other terpenoid-quinone biosynthesis	Inh
0	1	6	1	0	Vitamin B6 metabolism	1	rs60755019	rs60755019:Vitamin B6 metabolism	Inh
0	1	24	2	0	Aminoacyl-tRNA biosynthesis	1	rs61762319	rs61762319:Aminoacyl-tRNA biosynthesis	Inh
0	1	20	2	0	Arginine biosynthesis	1	rs61762319	rs61762319:Arginine biosynthesis	Inh
0	1	14	2	0	Ascorbate and aldarate metabolism	1	rs61762319	rs61762319:Ascorbate and aldarate metabolism	Inh
0	1	32	2	0	Base excision repair	1	rs61762319	rs61762319:Base excision repair	Inh
0	1	28	2	0	Citrate cycle (TCA cycle)	1	rs61762319	rs61762319:Citrate cycle (TCA cycle)	Inh
0	1	24	2	0	Collecting duct acid secretion	1	rs61762319	rs61762319:Collecting duct acid secretion	Inh
0	1	17	2	0	Fatty acid biosynthesis	1	rs61762319	rs61762319:Fatty acid biosynthesis	Inh
0	1	23	2	0	Glycosylphosphatidylinositol (GPI)-anchor biosynthesis	1	rs61762319	rs61762319:Glycosylphosphatidylinositol (GPI)-anchor biosynthesis	Inh
0	1	61	2	0	Long-term potentiation	1	rs61762319	rs61762319:Long-term potentiation	Inh
0	1	18	2	0	Mannose type O-glycan biosynthesis	1	rs61762319	rs61762319:Mannose type O-glycan biosynthesis	Inh
0	1	22	2	0	Mismatch repair	1	rs61762319	rs61762319:Mismatch repair	Inh
0	1	11	2	0	Non-homologous end-joining	1	rs61762319	rs61762319:Non-homologous end-joining	Inh
0	1	17	2	0	One carbon pool by folate	1	rs61762319	rs61762319:One carbon pool by folate	Inh
0	1	16	2	0	Other glycan degradation	1	rs61762319	rs61762319:Other glycan degradation	Inh
0	1	17	2	0	Pentose and glucuronate interconversions	1	rs61762319	rs61762319:Pentose and glucuronate interconversions	Inh
0	1	6	2	0	Phenylalanine, tyrosine and tryptophan biosynthesis	1	rs61762319	rs61762319:Phenylalanine, tyrosine and tryptophan biosynthesis	Inh
0	1	25	2	0	Porphyrin and chlorophyll metabolism	1	rs61762319	rs61762319:Porphyrin and chlorophyll metabolism	Inh
0	1	42	2	0	Proteasome	1	rs61762319	rs61762319:Proteasome	Inh
0	1	21	2	0	Protein export	1	rs61762319	rs61762319:Protein export	Inh
0	1	26	2	0	RNA polymerase	1	rs61762319	rs61762319:RNA polymerase	Inh
0	1	22	2	0	Terpenoid backbone biosynthesis	1	rs61762319	rs61762319:Terpenoid backbone biosynthesis	Inh
0	1	12	2	0	Thiamine metabolism	1	rs61762319	rs61762319:Thiamine metabolism	Inh
0	1	6	2	0	Vitamin B6 metabolism	1	rs61762319	rs61762319:Vitamin B6 metabolism	Inh
0	1	24	1	0	Aminoacyl-tRNA biosynthesis	1	rs72824905	rs72824905:Aminoacyl-tRNA biosynthesis	Inh
0	1	14	1	0	Ascorbate and aldarate metabolism	1	rs72824905	rs72824905:Ascorbate and aldarate metabolism	Inh
0	1	28	1	0	Citrate cycle (TCA cycle)	1	rs72824905	rs72824905:Citrate cycle (TCA cycle)	Inh
0	1	24	1	0	Collecting duct acid secretion	1	rs72824905	rs72824905:Collecting duct acid secretion	Inh
0	1	19	1	0	Glycosaminoglycan degradation	1	rs72824905	rs72824905:Glycosaminoglycan degradation	Inh
0	1	23	1	0	Glycosylphosphatidylinositol (GPI)-anchor biosynthesis	1	rs72824905	rs72824905:Glycosylphosphatidylinositol (GPI)-anchor biosynthesis	Inh
0	1	61	1	0	Long-term potentiation	1	rs72824905	rs72824905:Long-term potentiation	Inh
0	1	18	1	0	Mannose type O-glycan biosynthesis	1	rs72824905	rs72824905:Mannose type O-glycan biosynthesis	Inh
0	1	22	1	0	Mismatch repair	1	rs72824905	rs72824905:Mismatch repair	Inh
0	1	40	1	0	Nicotine addiction	1	rs72824905	rs72824905:Nicotine addiction	Inh
0	1	6	1	0	Phenylalanine, tyrosine and tryptophan biosynthesis	1	rs72824905	rs72824905:Phenylalanine, tyrosine and tryptophan biosynthesis	Inh
0	1	42	1	0	Proteasome	1	rs72824905	rs72824905:Proteasome	Inh
0	1	21	1	0	Protein export	1	rs72824905	rs72824905:Protein export	Inh
0	1	26	1	0	RNA polymerase	1	rs72824905	rs72824905:RNA polymerase	Inh
0	1	8	1	0	Riboflavin metabolism	1	rs72824905	rs72824905:Riboflavin metabolism	Inh
0	1	13	1	0	Selenocompound metabolism	1	rs72824905	rs72824905:Selenocompound metabolism	Inh
0	1	8	1	0	Sulfur metabolism	1	rs72824905	rs72824905:Sulfur metabolism	Inh
0	1	8	1	0	Sulfur relay system	1	rs72824905	rs72824905:Sulfur relay system	Inh
0	1	9	1	0	Synthesis and degradation of ketone bodies	1	rs72824905	rs72824905:Synthesis and degradation of ketone bodies	Inh
0	1	10	1	0	Taurine and hypotaurine metabolism	1	rs72824905	rs72824905:Taurine and hypotaurine metabolism	Inh
0	1	22	1	0	Terpenoid backbone biosynthesis	1	rs72824905	rs72824905:Terpenoid backbone biosynthesis	Inh
0	1	12	1	0	Thiamine metabolism	1	rs72824905	rs72824905:Thiamine metabolism	Inh
0	1	10	1	0	Ubiquinone and other terpenoid-quinone biosynthesis	1	rs72824905	rs72824905:Ubiquinone and other terpenoid-quinone biosynthesis	Inh
0	1	6	1	0	Vitamin B6 metabolism	1	rs72824905	rs72824905:Vitamin B6 metabolism	Inh
0	1	24	1	0	Aminoacyl-tRNA biosynthesis	1	rs75932628	rs75932628:Aminoacyl-tRNA biosynthesis	Inh
0	1	14	1	0	Ascorbate and aldarate metabolism	1	rs75932628	rs75932628:Ascorbate and aldarate metabolism	Inh
0	1	28	1	0	Citrate cycle (TCA cycle)	1	rs75932628	rs75932628:Citrate cycle (TCA cycle)	Inh
0	1	24	1	0	Collecting duct acid secretion	1	rs75932628	rs75932628:Collecting duct acid secretion	Inh
0	1	19	1	0	Glycosaminoglycan degradation	1	rs75932628	rs75932628:Glycosaminoglycan degradation	Inh
0	1	23	1	0	Glycosylphosphatidylinositol (GPI)-anchor biosynthesis	1	rs75932628	rs75932628:Glycosylphosphatidylinositol (GPI)-anchor biosynthesis	Inh
0	1	61	1	0	Long-term potentiation	1	rs75932628	rs75932628:Long-term potentiation	Inh
0	1	18	1	0	Mannose type O-glycan biosynthesis	1	rs75932628	rs75932628:Mannose type O-glycan biosynthesis	Inh
0	1	22	1	0	Mismatch repair	1	rs75932628	rs75932628:Mismatch repair	Inh
0	1	40	1	0	Nicotine addiction	1	rs75932628	rs75932628:Nicotine addiction	Inh
0	1	11	1	0	Non-homologous end-joining	1	rs75932628	rs75932628:Non-homologous end-joining	Inh
0	1	6	1	0	Phenylalanine, tyrosine and tryptophan biosynthesis	1	rs75932628	rs75932628:Phenylalanine, tyrosine and tryptophan biosynthesis	Inh
0	1	42	1	0	Proteasome	1	rs75932628	rs75932628:Proteasome	Inh
0	1	21	1	0	Protein export	1	rs75932628	rs75932628:Protein export	Inh
0	1	26	1	0	RNA polymerase	1	rs75932628	rs75932628:RNA polymerase	Inh
0	1	8	1	0	Riboflavin metabolism	1	rs75932628	rs75932628:Riboflavin metabolism	Inh
0	1	13	1	0	Selenocompound metabolism	1	rs75932628	rs75932628:Selenocompound metabolism	Inh
0	1	8	1	0	Sulfur metabolism	1	rs75932628	rs75932628:Sulfur metabolism	Inh
0	1	8	1	0	Sulfur relay system	1	rs75932628	rs75932628:Sulfur relay system	Inh
0	1	9	1	0	Synthesis and degradation of ketone bodies	1	rs75932628	rs75932628:Synthesis and degradation of ketone bodies	Inh
0	1	10	1	0	Taurine and hypotaurine metabolism	1	rs75932628	rs75932628:Taurine and hypotaurine metabolism	Inh
0	1	22	1	0	Terpenoid backbone biosynthesis	1	rs75932628	rs75932628:Terpenoid backbone biosynthesis	Inh
0	1	12	1	0	Thiamine metabolism	1	rs75932628	rs75932628:Thiamine metabolism	Inh
0	1	10	1	0	Ubiquinone and other terpenoid-quinone biosynthesis	1	rs75932628	rs75932628:Ubiquinone and other terpenoid-quinone biosynthesis	Inh
0	1	6	1	0	Vitamin B6 metabolism	1	rs75932628	rs75932628:Vitamin B6 metabolism	Inh
0	1	12	7	0	Thiamine metabolism	1	rs143332484	rs143332484:Thiamine metabolism	Inh
0	1	17	1	0	Fatty acid biosynthesis	1	rs187370608	rs187370608:Fatty acid biosynthesis	Inh
0	1	17	1	0	One carbon pool by folate	1	rs187370608	rs187370608:One carbon pool by folate	Inh
0	1	16	1	0	Other glycan degradation	1	rs187370608	rs187370608:Other glycan degradation	Inh
0	1	17	1	0	Pentose and glucuronate interconversions	1	rs187370608	rs187370608:Pentose and glucuronate interconversions	Inh
0	1	16	1	0	Primary bile acid biosynthesis	1	rs187370608	rs187370608:Primary bile acid biosynthesis	Inh
0	1	17	1	0	Fatty acid biosynthesis	1	rs60755019	rs60755019:Fatty acid biosynthesis	Inh
0	1	17	1	0	One carbon pool by folate	1	rs60755019	rs60755019:One carbon pool by folate	Inh
0	1	16	1	0	Other glycan degradation	1	rs60755019	rs60755019:Other glycan degradation	Inh
0	1	17	1	0	Pentose and glucuronate interconversions	1	rs60755019	rs60755019:Pentose and glucuronate interconversions	Inh
0	1	16	1	0	Primary bile acid biosynthesis	1	rs60755019	rs60755019:Primary bile acid biosynthesis	Inh
0	1	17	1	0	Fatty acid biosynthesis	1	rs72824905	rs72824905:Fatty acid biosynthesis	Inh
0	1	17	1	0	One carbon pool by folate	1	rs72824905	rs72824905:One carbon pool by folate	Inh
0	1	16	1	0	Other glycan degradation	1	rs72824905	rs72824905:Other glycan degradation	Inh
0	1	17	1	0	Pentose and glucuronate interconversions	1	rs72824905	rs72824905:Pentose and glucuronate interconversions	Inh
0	1	16	1	0	Primary bile acid biosynthesis	1	rs72824905	rs72824905:Primary bile acid biosynthesis	Inh
0	1	17	1	0	Fatty acid biosynthesis	1	rs75932628	rs75932628:Fatty acid biosynthesis	Inh
0	1	17	1	0	One carbon pool by folate	1	rs75932628	rs75932628:One carbon pool by folate	Inh
0	1	16	1	0	Other glycan degradation	1	rs75932628	rs75932628:Other glycan degradation	Inh
0	1	17	1	0	Pentose and glucuronate interconversions	1	rs75932628	rs75932628:Pentose and glucuronate interconversions	Inh
0	1	16	1	0	Primary bile acid biosynthesis	1	rs75932628	rs75932628:Primary bile acid biosynthesis	Inh
0	1	19	1	0	Proximal tubule bicarbonate reclamation	1	rs115186657	rs115186657:Proximal tubule bicarbonate reclamation	Astro
0	1	20	1	0	Steroid biosynthesis	1	rs115186657	rs115186657:Steroid biosynthesis	Astro
0	1	22	2	0	Terpenoid backbone biosynthesis	1	rs1846190	rs1846190:Terpenoid backbone biosynthesis	Astro
0	1	22	2	0	Terpenoid backbone biosynthesis	1	rs6605556	rs6605556:Terpenoid backbone biosynthesis	Astro
0	1	19	1	0	Proximal tubule bicarbonate reclamation	1	rs7225151	rs7225151:Proximal tubule bicarbonate reclamation	Astro
0	1	20	1	0	Steroid biosynthesis	1	rs7225151	rs7225151:Steroid biosynthesis	Astro
0	1	12	1	0	Ascorbate and aldarate metabolism	1	rs115186657	rs115186657:Ascorbate and aldarate metabolism	Astro
0	1	15	1	0	Asthma	1	rs115186657	rs115186657:Asthma	Astro
0	1	9	1	0	Non-homologous end-joining	1	rs115186657	rs115186657:Non-homologous end-joining	Astro
0	1	14	1	0	Phenylalanine metabolism	1	rs115186657	rs115186657:Phenylalanine metabolism	Astro
0	1	21	1	0	Protein export	1	rs115186657	rs115186657:Protein export	Astro
0	1	8	1	0	Riboflavin metabolism	1	rs115186657	rs115186657:Riboflavin metabolism	Astro
0	1	13	1	0	Selenocompound metabolism	1	rs115186657	rs115186657:Selenocompound metabolism	Astro
0	1	8	1	0	Sulfur metabolism	1	rs115186657	rs115186657:Sulfur metabolism	Astro
0	1	8	1	0	Sulfur relay system	1	rs115186657	rs115186657:Sulfur relay system	Astro
0	1	9	1	0	Synthesis and degradation of ketone bodies	1	rs115186657	rs115186657:Synthesis and degradation of ketone bodies	Astro
0	1	22	1	0	Terpenoid backbone biosynthesis	1	rs115186657	rs115186657:Terpenoid backbone biosynthesis	Astro
0	1	12	1	0	Thiamine metabolism	1	rs115186657	rs115186657:Thiamine metabolism	Astro
0	1	10	1	0	Ubiquinone and other terpenoid-quinone biosynthesis	1	rs115186657	rs115186657:Ubiquinone and other terpenoid-quinone biosynthesis	Astro
0	1	6	1	0	Vitamin B6 metabolism	1	rs115186657	rs115186657:Vitamin B6 metabolism	Astro
0	1	12	2	0	Ascorbate and aldarate metabolism	1	rs1846190	rs1846190:Ascorbate and aldarate metabolism	Astro
0	1	9	2	0	Non-homologous end-joining	1	rs1846190	rs1846190:Non-homologous end-joining	Astro
0	1	21	2	0	Protein export	1	rs1846190	rs1846190:Protein export	Astro
0	1	19	2	0	Proximal tubule bicarbonate reclamation	1	rs1846190	rs1846190:Proximal tubule bicarbonate reclamation	Astro
0	1	8	2	0	Riboflavin metabolism	1	rs1846190	rs1846190:Riboflavin metabolism	Astro
0	1	13	2	0	Selenocompound metabolism	1	rs1846190	rs1846190:Selenocompound metabolism	Astro
0	1	20	2	0	Steroid biosynthesis	1	rs1846190	rs1846190:Steroid biosynthesis	Astro
0	1	8	2	0	Sulfur metabolism	1	rs1846190	rs1846190:Sulfur metabolism	Astro
0	1	8	2	0	Sulfur relay system	1	rs1846190	rs1846190:Sulfur relay system	Astro
0	1	9	2	0	Synthesis and degradation of ketone bodies	1	rs1846190	rs1846190:Synthesis and degradation of ketone bodies	Astro
0	1	9	2	0	Taurine and hypotaurine metabolism	1	rs1846190	rs1846190:Taurine and hypotaurine metabolism	Astro
0	1	12	2	0	Thiamine metabolism	1	rs1846190	rs1846190:Thiamine metabolism	Astro
0	1	10	2	0	Ubiquinone and other terpenoid-quinone biosynthesis	1	rs1846190	rs1846190:Ubiquinone and other terpenoid-quinone biosynthesis	Astro
0	1	6	2	0	Vitamin B6 metabolism	1	rs1846190	rs1846190:Vitamin B6 metabolism	Astro
0	1	12	2	0	Ascorbate and aldarate metabolism	1	rs6605556	rs6605556:Ascorbate and aldarate metabolism	Astro
0	1	9	2	0	Non-homologous end-joining	1	rs6605556	rs6605556:Non-homologous end-joining	Astro
0	1	21	2	0	Protein export	1	rs6605556	rs6605556:Protein export	Astro
0	1	19	2	0	Proximal tubule bicarbonate reclamation	1	rs6605556	rs6605556:Proximal tubule bicarbonate reclamation	Astro
0	1	8	2	0	Riboflavin metabolism	1	rs6605556	rs6605556:Riboflavin metabolism	Astro
0	1	13	2	0	Selenocompound metabolism	1	rs6605556	rs6605556:Selenocompound metabolism	Astro
0	1	20	2	0	Steroid biosynthesis	1	rs6605556	rs6605556:Steroid biosynthesis	Astro
0	1	8	2	0	Sulfur metabolism	1	rs6605556	rs6605556:Sulfur metabolism	Astro
0	1	8	2	0	Sulfur relay system	1	rs6605556	rs6605556:Sulfur relay system	Astro
0	1	9	2	0	Synthesis and degradation of ketone bodies	1	rs6605556	rs6605556:Synthesis and degradation of ketone bodies	Astro
0	1	9	2	0	Taurine and hypotaurine metabolism	1	rs6605556	rs6605556:Taurine and hypotaurine metabolism	Astro
0	1	12	2	0	Thiamine metabolism	1	rs6605556	rs6605556:Thiamine metabolism	Astro
0	1	10	2	0	Ubiquinone and other terpenoid-quinone biosynthesis	1	rs6605556	rs6605556:Ubiquinone and other terpenoid-quinone biosynthesis	Astro
0	1	6	2	0	Vitamin B6 metabolism	1	rs6605556	rs6605556:Vitamin B6 metabolism	Astro
0	1	12	1	0	Ascorbate and aldarate metabolism	1	rs7225151	rs7225151:Ascorbate and aldarate metabolism	Astro
0	1	15	1	0	Asthma	1	rs7225151	rs7225151:Asthma	Astro
0	1	9	1	0	Non-homologous end-joining	1	rs7225151	rs7225151:Non-homologous end-joining	Astro
0	1	14	1	0	Phenylalanine metabolism	1	rs7225151	rs7225151:Phenylalanine metabolism	Astro
0	1	21	1	0	Protein export	1	rs7225151	rs7225151:Protein export	Astro
0	1	8	1	0	Riboflavin metabolism	1	rs7225151	rs7225151:Riboflavin metabolism	Astro
0	1	8	1	0	Sulfur relay system	1	rs7225151	rs7225151:Sulfur relay system	Astro
0	1	9	1	0	Synthesis and degradation of ketone bodies	1	rs7225151	rs7225151:Synthesis and degradation of ketone bodies	Astro
0	1	9	1	0	Taurine and hypotaurine metabolism	1	rs7225151	rs7225151:Taurine and hypotaurine metabolism	Astro
0	1	22	1	0	Terpenoid backbone biosynthesis	1	rs7225151	rs7225151:Terpenoid backbone biosynthesis	Astro
0	1	12	1	0	Thiamine metabolism	1	rs7225151	rs7225151:Thiamine metabolism	Astro
0	1	10	1	0	Ubiquinone and other terpenoid-quinone biosynthesis	1	rs7225151	rs7225151:Ubiquinone and other terpenoid-quinone biosynthesis	Astro
0	1	6	1	0	Vitamin B6 metabolism	1	rs7225151	rs7225151:Vitamin B6 metabolism	Astro
0	1	17	1	0	One carbon pool by folate	1	rs115186657	rs115186657:One carbon pool by folate	Astro
0	1	17	2	0	One carbon pool by folate	1	rs1846190	rs1846190:One carbon pool by folate	Astro
0	1	14	2	0	Phenylalanine metabolism	1	rs1846190	rs1846190:Phenylalanine metabolism	Astro
0	1	17	2	0	One carbon pool by folate	1	rs6605556	rs6605556:One carbon pool by folate	Astro
0	1	14	2	0	Phenylalanine metabolism	1	rs6605556	rs6605556:Phenylalanine metabolism	Astro
0	1	17	1	0	One carbon pool by folate	1	rs7225151	rs7225151:One carbon pool by folate	Astro
#NUM!	0.0821256	17	1	1	One carbon pool by folate	1	rs141749679	rs141749679:One carbon pool by folate	Micro
#NUM!	0.101449	21	1	1	Protein export	1	rs72824905	rs72824905:Protein export	Micro
13.5145	0.112041	8	3	1	Taurine and hypotaurine metabolism	1	rs115186657	rs115186657:Taurine and hypotaurine metabolism	Micro
0	1	19	3	0	Asthma	1	rs115186657	rs115186657:Asthma	Micro
0	1	25	3	0	Graft-versus-host disease	1	rs115186657	rs115186657:Graft-versus-host disease	Micro
0	1	12	3	0	Pentose and glucuronate interconversions	1	rs115186657	rs115186657:Pentose and glucuronate interconversions	Micro
0	1	12	3	0	alpha-Linolenic acid metabolism	1	rs115186657	rs115186657:alpha-Linolenic acid metabolism	Micro
0	1	16	1	0	Fatty acid biosynthesis	1	rs141749679	rs141749679:Fatty acid biosynthesis	Micro
0	1	11	1	0	Maturity onset diabetes of the young	1	rs141749679	rs141749679:Maturity onset diabetes of the young	Micro
0	1	11	1	0	Phenylalanine metabolism	1	rs141749679	rs141749679:Phenylalanine metabolism	Micro
0	1	16	1	0	Fatty acid biosynthesis	1	rs1846190	rs1846190:Fatty acid biosynthesis	Micro
0	1	11	1	0	Maturity onset diabetes of the young	1	rs1846190	rs1846190:Maturity onset diabetes of the young	Micro
0	1	11	1	0	Phenylalanine metabolism	1	rs1846190	rs1846190:Phenylalanine metabolism	Micro
0	1	16	1	0	Fatty acid biosynthesis	1	rs6605556	rs6605556:Fatty acid biosynthesis	Micro
0	1	11	1	0	Maturity onset diabetes of the young	1	rs6605556	rs6605556:Maturity onset diabetes of the young	Micro
0	1	11	1	0	Phenylalanine metabolism	1	rs6605556	rs6605556:Phenylalanine metabolism	Micro
0	1	16	1	0	Fatty acid biosynthesis	1	rs72824905	rs72824905:Fatty acid biosynthesis	Micro
0	1	11	1	0	Maturity onset diabetes of the young	1	rs72824905	rs72824905:Maturity onset diabetes of the young	Micro
0	1	11	1	0	Phenylalanine metabolism	1	rs72824905	rs72824905:Phenylalanine metabolism	Micro
0	1	24	3	0	Allograft rejection	1	rs115186657	rs115186657:Allograft rejection	Micro
0	1	10	3	0	Ascorbate and aldarate metabolism	1	rs115186657	rs115186657:Ascorbate and aldarate metabolism	Micro
0	1	16	3	0	Fatty acid biosynthesis	1	rs115186657	rs115186657:Fatty acid biosynthesis	Micro
0	1	9	3	0	Non-homologous end-joining	1	rs115186657	rs115186657:Non-homologous end-joining	Micro
0	1	17	3	0	One carbon pool by folate	1	rs115186657	rs115186657:One carbon pool by folate	Micro
0	1	11	3	0	Phenylalanine metabolism	1	rs115186657	rs115186657:Phenylalanine metabolism	Micro
0	1	21	3	0	Protein export	1	rs115186657	rs115186657:Protein export	Micro
0	1	14	3	0	Renin-angiotensin system	1	rs115186657	rs115186657:Renin-angiotensin system	Micro
0	1	8	3	0	Riboflavin metabolism	1	rs115186657	rs115186657:Riboflavin metabolism	Micro
0	1	8	3	0	Sulfur metabolism	1	rs115186657	rs115186657:Sulfur metabolism	Micro
0	1	8	3	0	Sulfur relay system	1	rs115186657	rs115186657:Sulfur relay system	Micro
0	1	8	3	0	Synthesis and degradation of ketone bodies	1	rs115186657	rs115186657:Synthesis and degradation of ketone bodies	Micro
0	1	9	3	0	Ubiquinone and other terpenoid-quinone biosynthesis	1	rs115186657	rs115186657:Ubiquinone and other terpenoid-quinone biosynthesis	Micro
0	1	24	1	0	Allograft rejection	1	rs141749679	rs141749679:Allograft rejection	Micro
0	1	19	1	0	Asthma	1	rs141749679	rs141749679:Asthma	Micro
0	1	25	1	0	Graft-versus-host disease	1	rs141749679	rs141749679:Graft-versus-host disease	Micro
0	1	9	1	0	Non-homologous end-joining	1	rs141749679	rs141749679:Non-homologous end-joining	Micro
0	1	12	1	0	Pentose and glucuronate interconversions	1	rs141749679	rs141749679:Pentose and glucuronate interconversions	Micro
0	1	21	1	0	Protein export	1	rs141749679	rs141749679:Protein export	Micro
0	1	14	1	0	Renin-angiotensin system	1	rs141749679	rs141749679:Renin-angiotensin system	Micro
0	1	8	1	0	Riboflavin metabolism	1	rs141749679	rs141749679:Riboflavin metabolism	Micro
0	1	8	1	0	Sulfur metabolism	1	rs141749679	rs141749679:Sulfur metabolism	Micro
0	1	8	1	0	Sulfur relay system	1	rs141749679	rs141749679:Sulfur relay system	Micro
0	1	8	1	0	Synthesis and degradation of ketone bodies	1	rs141749679	rs141749679:Synthesis and degradation of ketone bodies	Micro
0	1	8	1	0	Taurine and hypotaurine metabolism	1	rs141749679	rs141749679:Taurine and hypotaurine metabolism	Micro
0	1	9	1	0	Ubiquinone and other terpenoid-quinone biosynthesis	1	rs141749679	rs141749679:Ubiquinone and other terpenoid-quinone biosynthesis	Micro
0	1	12	1	0	alpha-Linolenic acid metabolism	1	rs141749679	rs141749679:alpha-Linolenic acid metabolism	Micro
0	1	9	1	0	Non-homologous end-joining	1	rs1846190	rs1846190:Non-homologous end-joining	Micro
0	1	17	1	0	One carbon pool by folate	1	rs1846190	rs1846190:One carbon pool by folate	Micro
0	1	12	1	0	Pentose and glucuronate interconversions	1	rs1846190	rs1846190:Pentose and glucuronate interconversions	Micro
0	1	21	1	0	Protein export	1	rs1846190	rs1846190:Protein export	Micro
0	1	14	1	0	Renin-angiotensin system	1	rs1846190	rs1846190:Renin-angiotensin system	Micro
0	1	8	1	0	Riboflavin metabolism	1	rs1846190	rs1846190:Riboflavin metabolism	Micro
0	1	8	1	0	Sulfur metabolism	1	rs1846190	rs1846190:Sulfur metabolism	Micro
0	1	8	1	0	Sulfur relay system	1	rs1846190	rs1846190:Sulfur relay system	Micro
0	1	8	1	0	Synthesis and degradation of ketone bodies	1	rs1846190	rs1846190:Synthesis and degradation of ketone bodies	Micro
0	1	8	1	0	Taurine and hypotaurine metabolism	1	rs1846190	rs1846190:Taurine and hypotaurine metabolism	Micro
0	1	9	1	0	Ubiquinone and other terpenoid-quinone biosynthesis	1	rs1846190	rs1846190:Ubiquinone and other terpenoid-quinone biosynthesis	Micro
0	1	12	1	0	alpha-Linolenic acid metabolism	1	rs1846190	rs1846190:alpha-Linolenic acid metabolism	Micro
0	1	9	1	0	Non-homologous end-joining	1	rs6605556	rs6605556:Non-homologous end-joining	Micro
0	1	17	1	0	One carbon pool by folate	1	rs6605556	rs6605556:One carbon pool by folate	Micro
0	1	12	1	0	Pentose and glucuronate interconversions	1	rs6605556	rs6605556:Pentose and glucuronate interconversions	Micro
0	1	21	1	0	Protein export	1	rs6605556	rs6605556:Protein export	Micro
0	1	14	1	0	Renin-angiotensin system	1	rs6605556	rs6605556:Renin-angiotensin system	Micro
0	1	8	1	0	Riboflavin metabolism	1	rs6605556	rs6605556:Riboflavin metabolism	Micro
0	1	8	1	0	Sulfur metabolism	1	rs6605556	rs6605556:Sulfur metabolism	Micro
0	1	8	1	0	Sulfur relay system	1	rs6605556	rs6605556:Sulfur relay system	Micro
0	1	8	1	0	Synthesis and degradation of ketone bodies	1	rs6605556	rs6605556:Synthesis and degradation of ketone bodies	Micro
0	1	8	1	0	Taurine and hypotaurine metabolism	1	rs6605556	rs6605556:Taurine and hypotaurine metabolism	Micro
0	1	9	1	0	Ubiquinone and other terpenoid-quinone biosynthesis	1	rs6605556	rs6605556:Ubiquinone and other terpenoid-quinone biosynthesis	Micro
0	1	12	1	0	alpha-Linolenic acid metabolism	1	rs6605556	rs6605556:alpha-Linolenic acid metabolism	Micro
0	1	24	1	0	Allograft rejection	1	rs72824905	rs72824905:Allograft rejection	Micro
0	1	19	1	0	Asthma	1	rs72824905	rs72824905:Asthma	Micro
0	1	25	1	0	Graft-versus-host disease	1	rs72824905	rs72824905:Graft-versus-host disease	Micro
0	1	9	1	0	Non-homologous end-joining	1	rs72824905	rs72824905:Non-homologous end-joining	Micro
0	1	17	1	0	One carbon pool by folate	1	rs72824905	rs72824905:One carbon pool by folate	Micro
0	1	12	1	0	Pentose and glucuronate interconversions	1	rs72824905	rs72824905:Pentose and glucuronate interconversions	Micro
0	1	14	1	0	Renin-angiotensin system	1	rs72824905	rs72824905:Renin-angiotensin system	Micro
0	1	8	1	0	Riboflavin metabolism	1	rs72824905	rs72824905:Riboflavin metabolism	Micro
0	1	8	1	0	Sulfur metabolism	1	rs72824905	rs72824905:Sulfur metabolism	Micro
0	1	8	1	0	Sulfur relay system	1	rs72824905	rs72824905:Sulfur relay system	Micro
0	1	8	1	0	Synthesis and degradation of ketone bodies	1	rs72824905	rs72824905:Synthesis and degradation of ketone bodies	Micro
0	1	8	1	0	Taurine and hypotaurine metabolism	1	rs72824905	rs72824905:Taurine and hypotaurine metabolism	Micro
0	1	9	1	0	Ubiquinone and other terpenoid-quinone biosynthesis	1	rs72824905	rs72824905:Ubiquinone and other terpenoid-quinone biosynthesis	Micro
0	1	12	1	0	alpha-Linolenic acid metabolism	1	rs72824905	rs72824905:alpha-Linolenic acid metabolism	Micro
0	1	10	1	0	Ascorbate and aldarate metabolism	1	rs141749679	rs141749679:Ascorbate and aldarate metabolism	Micro
0	1	10	1	0	Ascorbate and aldarate metabolism	1	rs1846190	rs1846190:Ascorbate and aldarate metabolism	Micro
0	1	10	1	0	Ascorbate and aldarate metabolism	1	rs6605556	rs6605556:Ascorbate and aldarate metabolism	Micro
0	1	10	1	0	Ascorbate and aldarate metabolism	1	rs72824905	rs72824905:Ascorbate and aldarate metabolism	Micro
0	1	9	1	0	Non-homologous end-joining	1	rs115186657	rs115186657:Non-homologous end-joining	OPCs
0	1	7	1	0	Riboflavin metabolism	1	rs115186657	rs115186657:Riboflavin metabolism	OPCs
0	1	9	1	0	Taurine and hypotaurine metabolism	1	rs115186657	rs115186657:Taurine and hypotaurine metabolism	OPCs
0	1	9	1	0	Ubiquinone and other terpenoid-quinone biosynthesis	1	rs115186657	rs115186657:Ubiquinone and other terpenoid-quinone biosynthesis	OPCs
0	1	11	1	0	Ascorbate and aldarate metabolism	1	rs115186657	rs115186657:Ascorbate and aldarate metabolism	OPCs
0	1	19	1	0	Steroid biosynthesis	1	rs115186657	rs115186657:Steroid biosynthesis	OPCs
0	1	8	1	0	Sulfur metabolism	1	rs115186657	rs115186657:Sulfur metabolism	OPCs
0	1	8	1	0	Synthesis and degradation of ketone bodies	1	rs115186657	rs115186657:Synthesis and degradation of ketone bodies	OPCs
0	1	20	1	0	Terpenoid backbone biosynthesis	1	rs115186657	rs115186657:Terpenoid backbone biosynthesis	OPCs
0	1	13	1	0	Pentose and glucuronate interconversions	1	rs115186657	rs115186657:Pentose and glucuronate interconversions	OPCs
0	1	13	1	0	Primary bile acid biosynthesis	1	rs115186657	rs115186657:Primary bile acid biosynthesis	OPCs
0	1	13	1	0	Selenocompound metabolism	1	rs115186657	rs115186657:Selenocompound metabolism	OPCs
4.90604	0.10507	8	11	2	Non-homologous end-joining	1	rs535347112	rs535347112:Non-homologous end-joining	Endo
4.18653	0.129705	9	11	2	Ascorbate and aldarate metabolism	1	rs535347112	rs535347112:Ascorbate and aldarate metabolism	Endo
3.22116	0.182702	11	11	2	Pentose and glucuronate interconversions	1	rs535347112	rs535347112:Pentose and glucuronate interconversions	Endo
2.69369	0.367845	6	11	1	Taurine and hypotaurine metabolism	1	rs535347112	rs535347112:Taurine and hypotaurine metabolism	Endo
2.23365	0.415473	7	11	1	Riboflavin metabolism	1	rs535347112	rs535347112:Riboflavin metabolism	Endo
2.23365	0.415473	7	11	1	Sulfur relay system	1	rs535347112	rs535347112:Sulfur relay system	Endo
1.65578	0.501081	9	11	1	Asthma	1	rs535347112	rs535347112:Asthma	Endo
1.46241	0.539459	10	11	1	Renin-angiotensin system	1	rs535347112	rs535347112:Renin-angiotensin system	Endo
1.46241	0.539459	10	11	1	Tyrosine metabolism	1	rs535347112	rs535347112:Tyrosine metabolism	Endo
0	1	9	1	0	Ascorbate and aldarate metabolism	1	rs1846190	rs1846190:Ascorbate and aldarate metabolism	Endo
0	1	8	1	0	Non-homologous end-joining	1	rs1846190	rs1846190:Non-homologous end-joining	Endo
0	1	9	1	0	Phototransduction	1	rs1846190	rs1846190:Phototransduction	Endo
0	1	8	1	0	Sulfur metabolism	1	rs1846190	rs1846190:Sulfur metabolism	Endo
0	1	8	1	0	Synthesis and degradation of ketone bodies	1	rs1846190	rs1846190:Synthesis and degradation of ketone bodies	Endo
0	1	9	1	0	Thiamine metabolism	1	rs1846190	rs1846190:Thiamine metabolism	Endo
0	1	8	1	0	Ubiquinone and other terpenoid-quinone biosynthesis	1	rs1846190	rs1846190:Ubiquinone and other terpenoid-quinone biosynthesis	Endo
0	1	9	1	0	alpha-Linolenic acid metabolism	1	rs1846190	rs1846190:alpha-Linolenic acid metabolism	Endo
0	1	8	11	0	Sulfur metabolism	1	rs535347112	rs535347112:Sulfur metabolism	Endo
0	1	8	11	0	Synthesis and degradation of ketone bodies	1	rs535347112	rs535347112:Synthesis and degradation of ketone bodies	Endo
0	1	8	11	0	Ubiquinone and other terpenoid-quinone biosynthesis	1	rs535347112	rs535347112:Ubiquinone and other terpenoid-quinone biosynthesis	Endo
0	1	11	1	0	Nitrogen metabolism	1	rs1846190	rs1846190:Nitrogen metabolism	Endo
0	1	11	1	0	Pentose and glucuronate interconversions	1	rs1846190	rs1846190:Pentose and glucuronate interconversions	Endo
0	1	11	1	0	Primary bile acid biosynthesis	1	rs1846190	rs1846190:Primary bile acid biosynthesis	Endo
0	1	10	1	0	Renin-angiotensin system	1	rs1846190	rs1846190:Renin-angiotensin system	Endo
0	1	7	1	0	Riboflavin metabolism	1	rs1846190	rs1846190:Riboflavin metabolism	Endo
0	1	7	1	0	Sulfur relay system	1	rs1846190	rs1846190:Sulfur relay system	Endo
0	1	10	1	0	Tyrosine metabolism	1	rs1846190	rs1846190:Tyrosine metabolism	Endo
0.840908	1	16	11	1	Allograft rejection	1	rs535347112	rs535347112:Allograft rejection	Endo
0.782419	1	17	11	1	Autoimmune thyroid disease	1	rs535347112	rs535347112:Autoimmune thyroid disease	Endo
0.840908	1	16	11	1	Graft-versus-host disease	1	rs535347112	rs535347112:Graft-versus-host disease	Endo
0	1	9	11	0	Phototransduction	1	rs535347112	rs535347112:Phototransduction	Endo
0	1	9	11	0	Thiamine metabolism	1	rs535347112	rs535347112:Thiamine metabolism	Endo
0	1	9	11	0	alpha-Linolenic acid metabolism	1	rs535347112	rs535347112:alpha-Linolenic acid metabolism	Endo
0	1	6	1	0	Taurine and hypotaurine metabolism	1	rs1846190	rs1846190:Taurine and hypotaurine metabolism	Endo
0	1	11	11	0	Nitrogen metabolism	1	rs535347112	rs535347112:Nitrogen metabolism	Endo
0	1	11	11	0	Primary bile acid biosynthesis	1	rs535347112	rs535347112:Primary bile acid biosynthesis	Endo

### Sheet: Metabolites
OR	p	pathwaySize	geneSetSize	intersect	path	fdr	variant	ID	celltype
#NUM!	0.000212198	9	2	2	Arginine	0.0273735	rs187370608	rs187370608:Arginine	Inh
#NUM!	0.000212198	9	2	2	Arginine	0.0273735	rs75932628	rs75932628:Arginine	Inh
179.517	0.000444811	9	3	2	Glyceraldehyde	0.0640527	rs143080277	rs143080277:Glyceraldehyde	Ex
72.2111	0.00134477	11	4	2	beta-Estradiol	0.136781	rs61762319	rs61762319:beta-Estradiol	Ex
59.2961	0.00189973	13	4	2	Estrone	0.136781	rs61762319	rs61762319:Estrone	Ex
#NUM!	0.0130354	7	1	1	Formic Acid	0.57604	rs871269	rs871269:Formic Acid	Astro
#NUM!	0.0148976	8	1	1	Androstenedione	0.57604	rs871269	rs871269:Androstenedione	Astro
#NUM!	0.0148976	8	1	1	Testosterone	0.57604	rs871269	rs871269:Testosterone	Astro
64.6802	0.025713	6	3	1	Dihydroxyacetone Phosphate	0.615331	rs143080277	rs143080277:Dihydroxyacetone Phosphate	Ex
64.6802	0.025713	6	3	1	Fructose 1,6-Bisphosphate	0.615331	rs143080277	rs143080277:Fructose 1,6-Bisphosphate	Ex
64.6802	0.025713	6	3	1	Galactose	0.615331	rs143080277	rs143080277:Galactose	Ex
64.6802	0.025713	6	3	1	Pyruvaldehyde	0.615331	rs143080277	rs143080277:Pyruvaldehyde	Ex
54.3865	0.0299552	7	3	1	Glyceraldehyde 3-Phosphate	0.615331	rs143080277	rs143080277:Glyceraldehyde 3-Phosphate	Ex
54.3865	0.0299552	7	3	1	Glycerol	0.615331	rs143080277	rs143080277:Glycerol	Ex
46.8732	0.0341851	8	3	1	Tetrahydrobiopterin	0.615331	rs143080277	rs143080277:Tetrahydrobiopterin	Ex
36.689	0.0426078	10	3	1	Malonyl-CoA	0.681725	rs143080277	rs143080277:Malonyl-CoA	Ex
#NUM!	0.0117878	6	1	1	3,4-Dihydroxymandelaldehyde	0.683694	rs74685827	rs74685827:3,4-Dihydroxymandelaldehyde	Oligo
#NUM!	0.0117878	6	1	1	3-Aminopropionaldehyde	0.683694	rs74685827	rs74685827:3-Aminopropionaldehyde	Oligo
#NUM!	0.0235756	12	1	1	Acetaldehyde	0.740668	rs74685827	rs74685827:Acetaldehyde	Oligo
#NUM!	0.0255403	13	1	1	beta-Alanine	0.740668	rs74685827	rs74685827:beta-Alanine	Oligo
27.6963	0.0505799	6	5	1	3-Aminopropionaldehyde	0.852192	rs143332484	rs143332484:3-Aminopropionaldehyde	Inh
27.6963	0.0505799	6	5	1	3-Mercaptopyruvic Acid	0.852192	rs143332484	rs143332484:3-Mercaptopyruvic Acid	Inh
27.6963	0.0505799	6	5	1	Pyruvaldehyde	0.852192	rs143332484	rs143332484:Pyruvaldehyde	Inh
27.6963	0.0505799	6	5	1	dUDP	0.852192	rs143332484	rs143332484:dUDP	Inh
23.1673	0.0588071	7	5	1	9-cis-Retinal	0.852192	rs143332484	rs143332484:9-cis-Retinal	Inh
23.1673	0.0588071	7	5	1	dCDP	0.852192	rs143332484	rs143332484:dCDP	Inh
19.8984	0.0669772	8	5	1	Phenylalanine	0.852192	rs143332484	rs143332484:Phenylalanine	Inh
19.8984	0.0669772	8	5	1	Succinyl-CoA	0.852192	rs143332484	rs143332484:Succinyl-CoA	Inh
19.8984	0.0669772	8	5	1	dGDP	0.852192	rs143332484	rs143332484:dGDP	Inh
17.4332	0.0750904	9	5	1	Oxaloacetic Acid	0.852192	rs143332484	rs143332484:Oxaloacetic Acid	Inh
17.4332	0.0750904	9	5	1	Tyrosine	0.852192	rs143332484	rs143332484:Tyrosine	Inh
15.5076	0.0831471	10	5	1	dADP	0.852192	rs143332484	rs143332484:dADP	Inh
13.9623	0.0911476	11	5	1	Cysteine	0.852192	rs143332484	rs143332484:Cysteine	Inh
12.6839	0.0990921	12	5	1	Aspartic Acid	0.852192	rs143332484	rs143332484:Aspartic Acid	Inh
12.6839	0.0990921	12	5	1	CDP	0.852192	rs143332484	rs143332484:CDP	Inh
43.792	0.0341606	6	4	1	Bilirubin	0.903088	rs61762319	rs61762319:Bilirubin	Ex
36.699	0.0397678	7	4	1	Glucuronic Acid	0.903088	rs61762319	rs61762319:Glucuronic Acid	Ex
27.6773	0.0509089	9	4	1	4-(N-Nitrosomethylamino)-1-(3-pyridyl)-1-butanone	0.903088	rs61762319	rs61762319:4-(N-Nitrosomethylamino)-1-(3-pyridyl)-1-butanone	Ex
27.6773	0.0509089	9	4	1	Estriol	0.903088	rs61762319	rs61762319:Estriol	Ex
24.6458	0.056443	10	4	1	4-(Methylnitrosamino)-1-(3-pyridyl)-1-butanol	0.903088	rs61762319	rs61762319:4-(Methylnitrosamino)-1-(3-pyridyl)-1-butanol	Ex
24.6458	0.056443	10	4	1	Dehydroepiandrosterone	0.903088	rs61762319	rs61762319:Dehydroepiandrosterone	Ex
24.6458	0.056443	10	4	1	UDP-glucuronic Acid	0.903088	rs61762319	rs61762319:UDP-glucuronic Acid	Ex
18.5133	0.0729	13	4	1	Butanoyl-CoA	0.927705	rs61762319	rs61762319:Butanoyl-CoA	Ex
17.0899	0.0783376	14	4	1	Testosterone	0.927705	rs61762319	rs61762319:Testosterone	Ex
17.0899	0.0783376	14	4	1	alpha-Linolenic Acid	0.927705	rs61762319	rs61762319:alpha-Linolenic Acid	Ex
15.867	0.0837511	15	4	1	1-(1-Alkenyl)-sn-glycero-3-phosphoethanolamine	0.927705	rs61762319	rs61762319:1-(1-Alkenyl)-sn-glycero-3-phosphoethanolamine	Ex
47.169	0.0350163	6	3	1	Dehydroepiandrosterone	0.959492	rs61762319	rs61762319:Dehydroepiandrosterone	Oligo
47.169	0.0350163	6	3	1	dCDP	0.959492	rs61762319	rs61762319:dCDP	Oligo
39.67	0.0407717	7	3	1	Fructose	0.959492	rs61762319	rs61762319:Fructose	Oligo
39.67	0.0407717	7	3	1	dGDP	0.959492	rs61762319	rs61762319:dGDP	Oligo
29.9823	0.0522137	9	3	1	dADP	0.959492	rs61762319	rs61762319:dADP	Oligo
26.6965	0.0579004	10	3	1	CDP	0.959492	rs61762319	rs61762319:CDP	Oligo
26.6965	0.0579004	10	3	1	Cholesterol	0.959492	rs61762319	rs61762319:Cholesterol	Oligo
13.8655	0.0945067	17	4	1	1-Radyl-2-acyl-sn-glycero-3-phosphocholine	0.972069	rs61762319	rs61762319:1-Radyl-2-acyl-sn-glycero-3-phosphocholine	Ex
#NUM!	0.0158273	11	1	1	Serine	1	rs16824536	rs16824536:Serine	Ex
#NUM!	0.0215827	15	1	1	Adenosine 3',5'-Bisphosphate	1	rs1140239	rs1140239:Adenosine 3',5'-Bisphosphate	Ex
#NUM!	0.0503597	35	1	1	Acetyl-CoA	1	rs1065712	rs1065712:Acetyl-CoA	Ex
#NUM!	0.0503597	35	1	1	Acetyl-CoA	1	rs535347112	rs535347112:Acetyl-CoA	Ex
26.6022	0.0508727	6	6	1	3-Phosphoglyceric Acid	1	rs115186657	rs115186657:3-Phosphoglyceric Acid	Ex
26.6022	0.0508727	6	6	1	Dihydroxyacetone Phosphate	1	rs115186657	rs115186657:Dihydroxyacetone Phosphate	Ex
26.6022	0.0508727	6	6	1	Fructose 1,6-Bisphosphate	1	rs115186657	rs115186657:Fructose 1,6-Bisphosphate	Ex
26.6022	0.0508727	6	6	1	Mannose	1	rs115186657	rs115186657:Mannose	Ex
26.6022	0.0508727	6	6	1	Mannose 6-Phosphate	1	rs115186657	rs115186657:Mannose 6-Phosphate	Ex
26.6022	0.0508727	6	6	1	3-Aminopropionaldehyde	1	rs5011436	rs5011436:3-Aminopropionaldehyde	Ex
26.6022	0.0508727	6	6	1	Phosphatidylserine	1	rs5011436	rs5011436:Phosphatidylserine	Ex
26.6022	0.0508727	6	6	1	Pyruvaldehyde	1	rs5011436	rs5011436:Pyruvaldehyde	Ex
22.2447	0.059138	7	6	1	Fructose	1	rs115186657	rs115186657:Fructose	Ex
22.2447	0.059138	7	6	1	Glucosamine 6-Phosphate	1	rs115186657	rs115186657:Glucosamine 6-Phosphate	Ex
22.2447	0.059138	7	6	1	Glyceraldehyde 3-Phosphate	1	rs115186657	rs115186657:Glyceraldehyde 3-Phosphate	Ex
19.0942	0.0673432	6	8	1	3-Aminopropionaldehyde	1	rs13237518	rs13237518:3-Aminopropionaldehyde	Ex
19.0942	0.0673432	6	8	1	Phosphatidylserine	1	rs13237518	rs13237518:Phosphatidylserine	Ex
19.0942	0.0673432	6	8	1	Pyruvaldehyde	1	rs13237518	rs13237518:Pyruvaldehyde	Ex
16.7246	0.0754887	9	6	1	Glyceraldehyde	1	rs115186657	rs115186657:Glyceraldehyde	Ex
16.7246	0.0754887	9	6	1	Glyceraldehyde	1	rs5011436	rs5011436:Glyceraldehyde	Ex
14.876	0.0835748	10	6	1	Dehydroepiandrosterone	1	rs115186657	rs115186657:Dehydroepiandrosterone	Ex
14.876	0.0835748	10	6	1	Glucose 6-Phosphate	1	rs115186657	rs115186657:Glucose 6-Phosphate	Ex
14.876	0.0835748	10	6	1	Malonyl-CoA	1	rs115186657	rs115186657:Malonyl-CoA	Ex
14.876	0.0835748	10	6	1	(S)-Methylmalonate Semialdehyde	1	rs5011436	rs5011436:(S)-Methylmalonate Semialdehyde	Ex
14.876	0.0835748	10	6	1	Glucose 6-Phosphate	1	rs5011436	rs5011436:Glucose 6-Phosphate	Ex
16.543	0.088059	21	3	1	Glucose	1	rs143080277	rs143080277:Glucose	Ex
13.391	0.0916019	11	6	1	gamma-Aminobutyric Acid	1	rs5011436	rs5011436:gamma-Aminobutyric Acid	Ex
11.9722	0.0995009	9	8	1	4-(N-Nitrosomethylamino)-1-(3-pyridyl)-1-butanone	1	rs13237518	rs13237518:4-(N-Nitrosomethylamino)-1-(3-pyridyl)-1-butanone	Ex
11.9722	0.0995009	9	8	1	Glyceraldehyde	1	rs13237518	rs13237518:Glyceraldehyde	Ex
12.3108	0.105167	19	4	1	1-Organyl-2-lyso-sn-glycero-3-phosphocholine	1	rs61762319	rs61762319:1-Organyl-2-lyso-sn-glycero-3-phosphocholine	Ex
11.1478	0.10748	13	6	1	Estrone	1	rs115186657	rs115186657:Estrone	Ex
11.1478	0.10748	13	6	1	Acetaldehyde	1	rs5011436	rs5011436:Acetaldehyde	Ex
11.1478	0.10748	13	6	1	beta-Alanine	1	rs5011436	rs5011436:beta-Alanine	Ex
10.6374	0.110002	10	8	1	(S)-Methylmalonate Semialdehyde	1	rs13237518	rs13237518:(S)-Methylmalonate Semialdehyde	Ex
10.6374	0.110002	10	8	1	Glucose 6-Phosphate	1	rs13237518	rs13237518:Glucose 6-Phosphate	Ex
9.57097	0.120397	11	8	1	gamma-Aminobutyric Acid	1	rs13237518	rs13237518:gamma-Aminobutyric Acid	Ex
9.54465	0.123127	15	6	1	Adenosine 3',5'-Bisphosphate	1	rs115186657	rs115186657:Adenosine 3',5'-Bisphosphate	Ex
9.54465	0.123127	15	6	1	Fructose 6-Phosphate	1	rs115186657	rs115186657:Fructose 6-Phosphate	Ex
7.96787	0.140867	13	8	1	Acetaldehyde	1	rs13237518	rs13237518:Acetaldehyde	Ex
7.96787	0.140867	13	8	1	beta-Alanine	1	rs13237518	rs13237518:beta-Alanine	Ex
7.84234	0.146168	18	6	1	Acetic Acid	1	rs5011436	rs5011436:Acetic Acid	Ex
7.40018	0.153735	19	6	1	Palmitoyl-CoA	1	rs5011436	rs5011436:Palmitoyl-CoA	Ex
7.40018	0.153735	19	6	1	Retinol	1	rs5011436	rs5011436:Retinol	Ex
6.64456	0.168702	21	6	1	Glucose	1	rs115186657	rs115186657:Glucose	Ex
5.59701	0.190229	18	8	1	Acetic Acid	1	rs13237518	rs13237518:Acetic Acid	Ex
5.28094	0.199798	19	8	1	Palmitoyl-CoA	1	rs13237518	rs13237518:Palmitoyl-CoA	Ex
5.28094	0.199798	19	8	1	Retinol	1	rs13237518	rs13237518:Retinol	Ex
5.07459	0.212285	27	6	1	Phosphatidate	1	rs5011436	rs5011436:Phosphatidate	Ex
4.74235	0.218639	21	8	1	Glucose	1	rs13237518	rs13237518:Glucose	Ex
3.96137	0.260709	34	6	1	Oxoglutaric Acid	1	rs5011436	rs5011436:Oxoglutaric Acid	Ex
3.6195	0.272855	27	8	1	Phosphatidate	1	rs13237518	rs13237518:Phosphatidate	Ex
2.82441	0.331923	34	8	1	Oxoglutaric Acid	1	rs13237518	rs13237518:Oxoglutaric Acid	Ex
0	1	17	1	0	1-Radyl-2-acyl-sn-glycero-3-phosphocholine	1	rs1065712	rs1065712:1-Radyl-2-acyl-sn-glycero-3-phosphocholine	Ex
0	1	8	1	0	1D-myo-Inositol 1,3,4,5-Tetrakisphosphate	1	rs1065712	rs1065712:1D-myo-Inositol 1,3,4,5-Tetrakisphosphate	Ex
0	1	12	1	0	3',5' Cyclic GMP	1	rs1065712	rs1065712:3',5' Cyclic GMP	Ex
0	1	18	1	0	Acetic Acid	1	rs1065712	rs1065712:Acetic Acid	Ex
0	1	12	1	0	Aspartic Acid	1	rs1065712	rs1065712:Aspartic Acid	Ex
0	1	17	1	0	CTP	1	rs1065712	rs1065712:CTP	Ex
0	1	11	1	0	Choline	1	rs1065712	rs1065712:Choline	Ex
0	1	11	1	0	Cysteine	1	rs1065712	rs1065712:Cysteine	Ex
0	1	12	1	0	Glutamine	1	rs1065712	rs1065712:Glutamine	Ex
0	1	20	1	0	Glycine	1	rs1065712	rs1065712:Glycine	Ex
0	1	8	1	0	Hexanoyl-CoA	1	rs1065712	rs1065712:Hexanoyl-CoA	Ex
0	1	11	1	0	IMP	1	rs1065712	rs1065712:IMP	Ex
0	1	8	1	0	Phenylalanine	1	rs1065712	rs1065712:Phenylalanine	Ex
0	1	8	1	0	Progesterone	1	rs1065712	rs1065712:Progesterone	Ex
0	1	12	1	0	Propanoyl-CoA	1	rs1065712	rs1065712:Propanoyl-CoA	Ex
0	1	11	1	0	Serine	1	rs1065712	rs1065712:Serine	Ex
0	1	12	1	0	Sphinganine	1	rs1065712	rs1065712:Sphinganine	Ex
0	1	12	1	0	Sphingosine	1	rs1065712	rs1065712:Sphingosine	Ex
0	1	17	1	0	Succinic Acid	1	rs1065712	rs1065712:Succinic Acid	Ex
0	1	8	1	0	Succinyl-CoA	1	rs1065712	rs1065712:Succinyl-CoA	Ex
0	1	8	1	0	Taurine	1	rs1065712	rs1065712:Taurine	Ex
0	1	8	1	0	Tetrahydrobiopterin	1	rs1065712	rs1065712:Tetrahydrobiopterin	Ex
0	1	11	1	0	UDP-glucose	1	rs1065712	rs1065712:UDP-glucose	Ex
0	1	11	1	0	beta-Estradiol	1	rs1065712	rs1065712:beta-Estradiol	Ex
0	1	11	1	0	dADP	1	rs1065712	rs1065712:dADP	Ex
0	1	8	1	0	dCDP	1	rs1065712	rs1065712:dCDP	Ex
0	1	11	1	0	gamma-Aminobutyric Acid	1	rs1065712	rs1065712:gamma-Aminobutyric Acid	Ex
0	1	8	1	0	sn-Glycero-3-phosphate	1	rs1065712	rs1065712:sn-Glycero-3-phosphate	Ex
0	1	8	1	0	trans,trans-Farnesyl Diphosphate	1	rs1065712	rs1065712:trans,trans-Farnesyl Diphosphate	Ex
0	1	17	1	0	1-Radyl-2-acyl-sn-glycero-3-phosphocholine	1	rs1140239	rs1140239:1-Radyl-2-acyl-sn-glycero-3-phosphocholine	Ex
0	1	8	1	0	1D-myo-Inositol 1,3,4,5-Tetrakisphosphate	1	rs1140239	rs1140239:1D-myo-Inositol 1,3,4,5-Tetrakisphosphate	Ex
0	1	12	1	0	3',5' Cyclic GMP	1	rs1140239	rs1140239:3',5' Cyclic GMP	Ex
0	1	18	1	0	Acetic Acid	1	rs1140239	rs1140239:Acetic Acid	Ex
0	1	12	1	0	Aspartic Acid	1	rs1140239	rs1140239:Aspartic Acid	Ex
0	1	17	1	0	CTP	1	rs1140239	rs1140239:CTP	Ex
0	1	11	1	0	Choline	1	rs1140239	rs1140239:Choline	Ex
0	1	11	1	0	Cysteine	1	rs1140239	rs1140239:Cysteine	Ex
0	1	12	1	0	Glutamine	1	rs1140239	rs1140239:Glutamine	Ex
0	1	20	1	0	Glycine	1	rs1140239	rs1140239:Glycine	Ex
0	1	8	1	0	Hexanoyl-CoA	1	rs1140239	rs1140239:Hexanoyl-CoA	Ex
0	1	11	1	0	IMP	1	rs1140239	rs1140239:IMP	Ex
0	1	8	1	0	Phenylalanine	1	rs1140239	rs1140239:Phenylalanine	Ex
0	1	8	1	0	Progesterone	1	rs1140239	rs1140239:Progesterone	Ex
0	1	12	1	0	Propanoyl-CoA	1	rs1140239	rs1140239:Propanoyl-CoA	Ex
0	1	11	1	0	Serine	1	rs1140239	rs1140239:Serine	Ex
0	1	12	1	0	Sphinganine	1	rs1140239	rs1140239:Sphinganine	Ex
0	1	12	1	0	Sphingosine	1	rs1140239	rs1140239:Sphingosine	Ex
0	1	17	1	0	Succinic Acid	1	rs1140239	rs1140239:Succinic Acid	Ex
0	1	8	1	0	Succinyl-CoA	1	rs1140239	rs1140239:Succinyl-CoA	Ex
0	1	8	1	0	Taurine	1	rs1140239	rs1140239:Taurine	Ex
0	1	8	1	0	Tetrahydrobiopterin	1	rs1140239	rs1140239:Tetrahydrobiopterin	Ex
0	1	11	1	0	UDP-glucose	1	rs1140239	rs1140239:UDP-glucose	Ex
0	1	11	1	0	beta-Estradiol	1	rs1140239	rs1140239:beta-Estradiol	Ex
0	1	11	1	0	dADP	1	rs1140239	rs1140239:dADP	Ex
0	1	8	1	0	dCDP	1	rs1140239	rs1140239:dCDP	Ex
0	1	11	1	0	gamma-Aminobutyric Acid	1	rs1140239	rs1140239:gamma-Aminobutyric Acid	Ex
0	1	8	1	0	sn-Glycero-3-phosphate	1	rs1140239	rs1140239:sn-Glycero-3-phosphate	Ex
0	1	8	1	0	trans,trans-Farnesyl Diphosphate	1	rs1140239	rs1140239:trans,trans-Farnesyl Diphosphate	Ex
0	1	19	6	0	1-Organyl-2-lyso-sn-glycero-3-phosphocholine	1	rs115186657	rs115186657:1-Organyl-2-lyso-sn-glycero-3-phosphocholine	Ex
0	1	34	6	0	1-Phosphatidyl-D-myo-inositol	1	rs115186657	rs115186657:1-Phosphatidyl-D-myo-inositol	Ex
0	1	17	6	0	1-Radyl-2-acyl-sn-glycero-3-phosphocholine	1	rs115186657	rs115186657:1-Radyl-2-acyl-sn-glycero-3-phosphocholine	Ex
0	1	6	6	0	11-Deoxycorticosterone	1	rs115186657	rs115186657:11-Deoxycorticosterone	Ex
0	1	6	6	0	12(13)-EpOME	1	rs115186657	rs115186657:12(13)-EpOME	Ex
0	1	7	6	0	15S-HpETE	1	rs115186657	rs115186657:15S-HpETE	Ex
0	1	8	6	0	1D-myo-Inositol 1,3,4,5-Tetrakisphosphate	1	rs115186657	rs115186657:1D-myo-Inositol 1,3,4,5-Tetrakisphosphate	Ex
0	1	7	6	0	2-Phospho-D-glycerate	1	rs115186657	rs115186657:2-Phospho-D-glycerate	Ex
0	1	7	6	0	3,4-Dihydroxymandelaldehyde	1	rs115186657	rs115186657:3,4-Dihydroxymandelaldehyde	Ex
0	1	6	6	0	3-Aminopropionaldehyde	1	rs115186657	rs115186657:3-Aminopropionaldehyde	Ex
0	1	6	6	0	3-Mercaptopyruvic Acid	1	rs115186657	rs115186657:3-Mercaptopyruvic Acid	Ex
0	1	6	6	0	3-Methylbut-2-enoyl-CoA	1	rs115186657	rs115186657:3-Methylbut-2-enoyl-CoA	Ex
0	1	7	6	0	3-Oxohexanoyl-CoA	1	rs115186657	rs115186657:3-Oxohexanoyl-CoA	Ex
0	1	6	6	0	3alpha,7alpha-Dihydroxy-5beta-cholestanoic Acid	1	rs115186657	rs115186657:3alpha,7alpha-Dihydroxy-5beta-cholestanoic Acid	Ex
0	1	7	6	0	5-Hydroxyindoleacetaldehyde	1	rs115186657	rs115186657:5-Hydroxyindoleacetaldehyde	Ex
0	1	6	6	0	5-Hydroxyindoleacetic Acid	1	rs115186657	rs115186657:5-Hydroxyindoleacetic Acid	Ex
0	1	19	6	0	6R-Tetrahydrofolic Acid	1	rs115186657	rs115186657:6R-Tetrahydrofolic Acid	Ex
0	1	7	6	0	9-cis-Retinal	1	rs115186657	rs115186657:9-cis-Retinal	Ex
0	1	18	6	0	Acetic Acid	1	rs115186657	rs115186657:Acetic Acid	Ex
0	1	6	6	0	Alanine	1	rs115186657	rs115186657:Alanine	Ex
0	1	6	6	0	Bilirubin	1	rs115186657	rs115186657:Bilirubin	Ex
0	1	17	6	0	CTP	1	rs115186657	rs115186657:CTP	Ex
0	1	7	6	0	Crotonoyl-CoA	1	rs115186657	rs115186657:Crotonoyl-CoA	Ex
0	1	6	6	0	Decanoyl-CoA	1	rs115186657	rs115186657:Decanoyl-CoA	Ex
0	1	6	6	0	Dopamine	1	rs115186657	rs115186657:Dopamine	Ex
0	1	7	6	0	Formic Acid	1	rs115186657	rs115186657:Formic Acid	Ex
0	1	7	6	0	Fumaric Acid	1	rs115186657	rs115186657:Fumaric Acid	Ex
0	1	23	6	0	GDP	1	rs115186657	rs115186657:GDP	Ex
0	1	6	6	0	Galactose	1	rs115186657	rs115186657:Galactose	Ex
0	1	7	6	0	Glucuronic Acid	1	rs115186657	rs115186657:Glucuronic Acid	Ex
0	1	6	6	0	Glyceric Acid	1	rs115186657	rs115186657:Glyceric Acid	Ex
0	1	7	6	0	Glycerol	1	rs115186657	rs115186657:Glycerol	Ex
0	1	8	6	0	Hexanoyl-CoA	1	rs115186657	rs115186657:Hexanoyl-CoA	Ex
0	1	7	6	0	Indoleacetaldehyde	1	rs115186657	rs115186657:Indoleacetaldehyde	Ex
0	1	6	6	0	Isocitric Acid	1	rs115186657	rs115186657:Isocitric Acid	Ex
0	1	7	6	0	Isopentenyl-diphosphate	1	rs115186657	rs115186657:Isopentenyl-diphosphate	Ex
0	1	6	6	0	Methionine	1	rs115186657	rs115186657:Methionine	Ex
0	1	7	6	0	Myristoyl-CoA	1	rs115186657	rs115186657:Myristoyl-CoA	Ex
0	1	24	6	0	N-Acylsphingosine	1	rs115186657	rs115186657:N-Acylsphingosine	Ex
0	1	6	6	0	N10-Formyl-THF	1	rs115186657	rs115186657:N10-Formyl-THF	Ex
0	1	6	6	0	N4-Acetylaminobutanal	1	rs115186657	rs115186657:N4-Acetylaminobutanal	Ex
0	1	7	6	0	Naphthalene	1	rs115186657	rs115186657:Naphthalene	Ex
0	1	7	6	0	Nicotinamide Ribotide	1	rs115186657	rs115186657:Nicotinamide Ribotide	Ex
0	1	7	6	0	Nicotinic Acid Mononucleotide	1	rs115186657	rs115186657:Nicotinic Acid Mononucleotide	Ex
0	1	7	6	0	Oxidized Glutathione	1	rs115186657	rs115186657:Oxidized Glutathione	Ex
0	1	34	6	0	Oxoglutaric Acid	1	rs115186657	rs115186657:Oxoglutaric Acid	Ex
0	1	7	6	0	PGH2	1	rs115186657	rs115186657:PGH2	Ex
0	1	7	6	0	Palmitic Acid	1	rs115186657	rs115186657:Palmitic Acid	Ex
0	1	19	6	0	Palmitoyl-CoA	1	rs115186657	rs115186657:Palmitoyl-CoA	Ex
0	1	8	6	0	Phenylalanine	1	rs115186657	rs115186657:Phenylalanine	Ex
0	1	27	6	0	Phosphatidate	1	rs115186657	rs115186657:Phosphatidate	Ex
0	1	6	6	0	Phosphatidylserine	1	rs115186657	rs115186657:Phosphatidylserine	Ex
0	1	7	6	0	Phosphoenolpyruvic Acid	1	rs115186657	rs115186657:Phosphoenolpyruvic Acid	Ex
0	1	6	6	0	Phosphoethanolamine	1	rs115186657	rs115186657:Phosphoethanolamine	Ex
0	1	7	6	0	Phosphoribosyl Pyrophosphate	1	rs115186657	rs115186657:Phosphoribosyl Pyrophosphate	Ex
0	1	7	6	0	Pregnenolone	1	rs115186657	rs115186657:Pregnenolone	Ex
0	1	8	6	0	Progesterone	1	rs115186657	rs115186657:Progesterone	Ex
0	1	6	6	0	Pyruvaldehyde	1	rs115186657	rs115186657:Pyruvaldehyde	Ex
0	1	19	6	0	Retinal	1	rs115186657	rs115186657:Retinal	Ex
0	1	19	6	0	Retinol	1	rs115186657	rs115186657:Retinol	Ex
0	1	7	6	0	Ribose 5-Phosphate	1	rs115186657	rs115186657:Ribose 5-Phosphate	Ex
0	1	6	6	0	SM(d18:0/22:1)	1	rs115186657	rs115186657:SM(d18:0/22:1)	Ex
0	1	7	6	0	Serotonin	1	rs115186657	rs115186657:Serotonin	Ex
0	1	17	6	0	Succinic Acid	1	rs115186657	rs115186657:Succinic Acid	Ex
0	1	8	6	0	Succinyl-CoA	1	rs115186657	rs115186657:Succinyl-CoA	Ex
0	1	8	6	0	Taurine	1	rs115186657	rs115186657:Taurine	Ex
0	1	8	6	0	Tetrahydrobiopterin	1	rs115186657	rs115186657:Tetrahydrobiopterin	Ex
0	1	7	6	0	Triacylglycerol	1	rs115186657	rs115186657:Triacylglycerol	Ex
0	1	7	6	0	Tryptophan	1	rs115186657	rs115186657:Tryptophan	Ex
0	1	6	6	0	UDP-GlcNAc	1	rs115186657	rs115186657:UDP-GlcNAc	Ex
0	1	6	6	0	Ubiquinone-1	1	rs115186657	rs115186657:Ubiquinone-1	Ex
0	1	8	6	0	dCDP	1	rs115186657	rs115186657:dCDP	Ex
0	1	7	6	0	dUDP	1	rs115186657	rs115186657:dUDP	Ex
0	1	8	6	0	sn-Glycero-3-phosphate	1	rs115186657	rs115186657:sn-Glycero-3-phosphate	Ex
0	1	8	6	0	trans,trans-Farnesyl Diphosphate	1	rs115186657	rs115186657:trans,trans-Farnesyl Diphosphate	Ex
0	1	34	8	0	1-Phosphatidyl-D-myo-inositol	1	rs13237518	rs13237518:1-Phosphatidyl-D-myo-inositol	Ex
0	1	12	8	0	3',5' Cyclic GMP	1	rs13237518	rs13237518:3',5' Cyclic GMP	Ex
0	1	12	8	0	Aspartic Acid	1	rs13237518	rs13237518:Aspartic Acid	Ex
0	1	13	8	0	Butanoyl-CoA	1	rs13237518	rs13237518:Butanoyl-CoA	Ex
0	1	13	8	0	CDP	1	rs13237518	rs13237518:CDP	Ex
0	1	13	8	0	CMP	1	rs13237518	rs13237518:CMP	Ex
0	1	13	8	0	Estrone	1	rs13237518	rs13237518:Estrone	Ex
0	1	13	8	0	FAD	1	rs13237518	rs13237518:FAD	Ex
0	1	12	8	0	Glutamine	1	rs13237518	rs13237518:Glutamine	Ex
0	1	13	8	0	ITP	1	rs13237518	rs13237518:ITP	Ex
0	1	24	8	0	N-Acylsphingosine	1	rs13237518	rs13237518:N-Acylsphingosine	Ex
0	1	12	8	0	Propanoyl-CoA	1	rs13237518	rs13237518:Propanoyl-CoA	Ex
0	1	12	8	0	Sphinganine	1	rs13237518	rs13237518:Sphinganine	Ex
0	1	12	8	0	Sphingosine	1	rs13237518	rs13237518:Sphingosine	Ex
0	1	13	8	0	UTP	1	rs13237518	rs13237518:UTP	Ex
0	1	34	3	0	1-Phosphatidyl-D-myo-inositol	1	rs143080277	rs143080277:1-Phosphatidyl-D-myo-inositol	Ex
0	1	6	3	0	11-Deoxycorticosterone	1	rs143080277	rs143080277:11-Deoxycorticosterone	Ex
0	1	6	3	0	12(13)-EpOME	1	rs143080277	rs143080277:12(13)-EpOME	Ex
0	1	8	3	0	1D-myo-Inositol 1,3,4,5-Tetrakisphosphate	1	rs143080277	rs143080277:1D-myo-Inositol 1,3,4,5-Tetrakisphosphate	Ex
0	1	12	3	0	3',5' Cyclic GMP	1	rs143080277	rs143080277:3',5' Cyclic GMP	Ex
0	1	6	3	0	3-Aminopropionaldehyde	1	rs143080277	rs143080277:3-Aminopropionaldehyde	Ex
0	1	6	3	0	3-Mercaptopyruvic Acid	1	rs143080277	rs143080277:3-Mercaptopyruvic Acid	Ex
0	1	6	3	0	3-Methylbut-2-enoyl-CoA	1	rs143080277	rs143080277:3-Methylbut-2-enoyl-CoA	Ex
0	1	6	3	0	3-Phosphoglyceric Acid	1	rs143080277	rs143080277:3-Phosphoglyceric Acid	Ex
0	1	6	3	0	3alpha,7alpha-Dihydroxy-5beta-cholestanoic Acid	1	rs143080277	rs143080277:3alpha,7alpha-Dihydroxy-5beta-cholestanoic Acid	Ex
0	1	6	3	0	5-Hydroxyindoleacetic Acid	1	rs143080277	rs143080277:5-Hydroxyindoleacetic Acid	Ex
0	1	35	3	0	Acetyl-CoA	1	rs143080277	rs143080277:Acetyl-CoA	Ex
0	1	6	3	0	Alanine	1	rs143080277	rs143080277:Alanine	Ex
0	1	12	3	0	Aspartic Acid	1	rs143080277	rs143080277:Aspartic Acid	Ex
0	1	6	3	0	Bilirubin	1	rs143080277	rs143080277:Bilirubin	Ex
0	1	6	3	0	Decanoyl-CoA	1	rs143080277	rs143080277:Decanoyl-CoA	Ex
0	1	6	3	0	Dopamine	1	rs143080277	rs143080277:Dopamine	Ex
0	1	12	3	0	Glutamine	1	rs143080277	rs143080277:Glutamine	Ex
0	1	6	3	0	Glyceric Acid	1	rs143080277	rs143080277:Glyceric Acid	Ex
0	1	8	3	0	Hexanoyl-CoA	1	rs143080277	rs143080277:Hexanoyl-CoA	Ex
0	1	6	3	0	Isocitric Acid	1	rs143080277	rs143080277:Isocitric Acid	Ex
0	1	6	3	0	Mannose	1	rs143080277	rs143080277:Mannose	Ex
0	1	6	3	0	Mannose 6-Phosphate	1	rs143080277	rs143080277:Mannose 6-Phosphate	Ex
0	1	6	3	0	Methionine	1	rs143080277	rs143080277:Methionine	Ex
0	1	24	3	0	N-Acylsphingosine	1	rs143080277	rs143080277:N-Acylsphingosine	Ex
0	1	6	3	0	N10-Formyl-THF	1	rs143080277	rs143080277:N10-Formyl-THF	Ex
0	1	6	3	0	N4-Acetylaminobutanal	1	rs143080277	rs143080277:N4-Acetylaminobutanal	Ex
0	1	34	3	0	Oxoglutaric Acid	1	rs143080277	rs143080277:Oxoglutaric Acid	Ex
0	1	8	3	0	Phenylalanine	1	rs143080277	rs143080277:Phenylalanine	Ex
0	1	27	3	0	Phosphatidate	1	rs143080277	rs143080277:Phosphatidate	Ex
0	1	6	3	0	Phosphatidylserine	1	rs143080277	rs143080277:Phosphatidylserine	Ex
0	1	6	3	0	Phosphoethanolamine	1	rs143080277	rs143080277:Phosphoethanolamine	Ex
0	1	8	3	0	Progesterone	1	rs143080277	rs143080277:Progesterone	Ex
0	1	12	3	0	Propanoyl-CoA	1	rs143080277	rs143080277:Propanoyl-CoA	Ex
0	1	21	3	0	Pyruvic Acid	1	rs143080277	rs143080277:Pyruvic Acid	Ex
0	1	6	3	0	SM(d18:0/22:1)	1	rs143080277	rs143080277:SM(d18:0/22:1)	Ex
0	1	12	3	0	Sphinganine	1	rs143080277	rs143080277:Sphinganine	Ex
0	1	12	3	0	Sphingosine	1	rs143080277	rs143080277:Sphingosine	Ex
0	1	8	3	0	Succinyl-CoA	1	rs143080277	rs143080277:Succinyl-CoA	Ex
0	1	8	3	0	Taurine	1	rs143080277	rs143080277:Taurine	Ex
0	1	6	3	0	UDP-GlcNAc	1	rs143080277	rs143080277:UDP-GlcNAc	Ex
0	1	6	3	0	Ubiquinone-1	1	rs143080277	rs143080277:Ubiquinone-1	Ex
0	1	8	3	0	dCDP	1	rs143080277	rs143080277:dCDP	Ex
0	1	8	3	0	sn-Glycero-3-phosphate	1	rs143080277	rs143080277:sn-Glycero-3-phosphate	Ex
0	1	8	3	0	trans,trans-Farnesyl Diphosphate	1	rs143080277	rs143080277:trans,trans-Farnesyl Diphosphate	Ex
0	1	17	1	0	1-Radyl-2-acyl-sn-glycero-3-phosphocholine	1	rs16824536	rs16824536:1-Radyl-2-acyl-sn-glycero-3-phosphocholine	Ex
0	1	8	1	0	1D-myo-Inositol 1,3,4,5-Tetrakisphosphate	1	rs16824536	rs16824536:1D-myo-Inositol 1,3,4,5-Tetrakisphosphate	Ex
0	1	12	1	0	3',5' Cyclic GMP	1	rs16824536	rs16824536:3',5' Cyclic GMP	Ex
0	1	18	1	0	Acetic Acid	1	rs16824536	rs16824536:Acetic Acid	Ex
0	1	12	1	0	Aspartic Acid	1	rs16824536	rs16824536:Aspartic Acid	Ex
0	1	17	1	0	CTP	1	rs16824536	rs16824536:CTP	Ex
0	1	11	1	0	Choline	1	rs16824536	rs16824536:Choline	Ex
0	1	11	1	0	Cysteine	1	rs16824536	rs16824536:Cysteine	Ex
0	1	12	1	0	Glutamine	1	rs16824536	rs16824536:Glutamine	Ex
0	1	20	1	0	Glycine	1	rs16824536	rs16824536:Glycine	Ex
0	1	8	1	0	Hexanoyl-CoA	1	rs16824536	rs16824536:Hexanoyl-CoA	Ex
0	1	11	1	0	IMP	1	rs16824536	rs16824536:IMP	Ex
0	1	8	1	0	Phenylalanine	1	rs16824536	rs16824536:Phenylalanine	Ex
0	1	8	1	0	Progesterone	1	rs16824536	rs16824536:Progesterone	Ex
0	1	12	1	0	Propanoyl-CoA	1	rs16824536	rs16824536:Propanoyl-CoA	Ex
0	1	12	1	0	Sphinganine	1	rs16824536	rs16824536:Sphinganine	Ex
0	1	12	1	0	Sphingosine	1	rs16824536	rs16824536:Sphingosine	Ex
0	1	17	1	0	Succinic Acid	1	rs16824536	rs16824536:Succinic Acid	Ex
0	1	8	1	0	Succinyl-CoA	1	rs16824536	rs16824536:Succinyl-CoA	Ex
0	1	8	1	0	Taurine	1	rs16824536	rs16824536:Taurine	Ex
0	1	8	1	0	Tetrahydrobiopterin	1	rs16824536	rs16824536:Tetrahydrobiopterin	Ex
0	1	11	1	0	UDP-glucose	1	rs16824536	rs16824536:UDP-glucose	Ex
0	1	11	1	0	beta-Estradiol	1	rs16824536	rs16824536:beta-Estradiol	Ex
0	1	11	1	0	dADP	1	rs16824536	rs16824536:dADP	Ex
0	1	8	1	0	dCDP	1	rs16824536	rs16824536:dCDP	Ex
0	1	11	1	0	gamma-Aminobutyric Acid	1	rs16824536	rs16824536:gamma-Aminobutyric Acid	Ex
0	1	8	1	0	sn-Glycero-3-phosphate	1	rs16824536	rs16824536:sn-Glycero-3-phosphate	Ex
0	1	8	1	0	trans,trans-Farnesyl Diphosphate	1	rs16824536	rs16824536:trans,trans-Farnesyl Diphosphate	Ex
0	1	19	6	0	1-Organyl-2-lyso-sn-glycero-3-phosphocholine	1	rs5011436	rs5011436:1-Organyl-2-lyso-sn-glycero-3-phosphocholine	Ex
0	1	34	6	0	1-Phosphatidyl-D-myo-inositol	1	rs5011436	rs5011436:1-Phosphatidyl-D-myo-inositol	Ex
0	1	17	6	0	1-Radyl-2-acyl-sn-glycero-3-phosphocholine	1	rs5011436	rs5011436:1-Radyl-2-acyl-sn-glycero-3-phosphocholine	Ex
0	1	6	6	0	11-Deoxycorticosterone	1	rs5011436	rs5011436:11-Deoxycorticosterone	Ex
0	1	6	6	0	12(13)-EpOME	1	rs5011436	rs5011436:12(13)-EpOME	Ex
0	1	7	6	0	15S-HpETE	1	rs5011436	rs5011436:15S-HpETE	Ex
0	1	8	6	0	1D-myo-Inositol 1,3,4,5-Tetrakisphosphate	1	rs5011436	rs5011436:1D-myo-Inositol 1,3,4,5-Tetrakisphosphate	Ex
0	1	7	6	0	2-Phospho-D-glycerate	1	rs5011436	rs5011436:2-Phospho-D-glycerate	Ex
0	1	7	6	0	3,4-Dihydroxymandelaldehyde	1	rs5011436	rs5011436:3,4-Dihydroxymandelaldehyde	Ex
0	1	6	6	0	3-Mercaptopyruvic Acid	1	rs5011436	rs5011436:3-Mercaptopyruvic Acid	Ex
0	1	6	6	0	3-Methylbut-2-enoyl-CoA	1	rs5011436	rs5011436:3-Methylbut-2-enoyl-CoA	Ex
0	1	7	6	0	3-Oxohexanoyl-CoA	1	rs5011436	rs5011436:3-Oxohexanoyl-CoA	Ex
0	1	6	6	0	3-Phosphoglyceric Acid	1	rs5011436	rs5011436:3-Phosphoglyceric Acid	Ex
0	1	6	6	0	3alpha,7alpha-Dihydroxy-5beta-cholestanoic Acid	1	rs5011436	rs5011436:3alpha,7alpha-Dihydroxy-5beta-cholestanoic Acid	Ex
0	1	7	6	0	5-Hydroxyindoleacetaldehyde	1	rs5011436	rs5011436:5-Hydroxyindoleacetaldehyde	Ex
0	1	6	6	0	5-Hydroxyindoleacetic Acid	1	rs5011436	rs5011436:5-Hydroxyindoleacetic Acid	Ex
0	1	19	6	0	6R-Tetrahydrofolic Acid	1	rs5011436	rs5011436:6R-Tetrahydrofolic Acid	Ex
0	1	7	6	0	9-cis-Retinal	1	rs5011436	rs5011436:9-cis-Retinal	Ex
0	1	6	6	0	Alanine	1	rs5011436	rs5011436:Alanine	Ex
0	1	6	6	0	Bilirubin	1	rs5011436	rs5011436:Bilirubin	Ex
0	1	17	6	0	CTP	1	rs5011436	rs5011436:CTP	Ex
0	1	7	6	0	Crotonoyl-CoA	1	rs5011436	rs5011436:Crotonoyl-CoA	Ex
0	1	6	6	0	Decanoyl-CoA	1	rs5011436	rs5011436:Decanoyl-CoA	Ex
0	1	6	6	0	Dihydroxyacetone Phosphate	1	rs5011436	rs5011436:Dihydroxyacetone Phosphate	Ex
0	1	6	6	0	Dopamine	1	rs5011436	rs5011436:Dopamine	Ex
0	1	7	6	0	Formic Acid	1	rs5011436	rs5011436:Formic Acid	Ex
0	1	7	6	0	Fructose	1	rs5011436	rs5011436:Fructose	Ex
0	1	6	6	0	Fructose 1,6-Bisphosphate	1	rs5011436	rs5011436:Fructose 1,6-Bisphosphate	Ex
0	1	7	6	0	Fumaric Acid	1	rs5011436	rs5011436:Fumaric Acid	Ex
0	1	23	6	0	GDP	1	rs5011436	rs5011436:GDP	Ex
0	1	6	6	0	Galactose	1	rs5011436	rs5011436:Galactose	Ex
0	1	7	6	0	Glucosamine 6-Phosphate	1	rs5011436	rs5011436:Glucosamine 6-Phosphate	Ex
0	1	7	6	0	Glucuronic Acid	1	rs5011436	rs5011436:Glucuronic Acid	Ex
0	1	7	6	0	Glyceraldehyde 3-Phosphate	1	rs5011436	rs5011436:Glyceraldehyde 3-Phosphate	Ex
0	1	6	6	0	Glyceric Acid	1	rs5011436	rs5011436:Glyceric Acid	Ex
0	1	7	6	0	Glycerol	1	rs5011436	rs5011436:Glycerol	Ex
0	1	8	6	0	Hexanoyl-CoA	1	rs5011436	rs5011436:Hexanoyl-CoA	Ex
0	1	7	6	0	Indoleacetaldehyde	1	rs5011436	rs5011436:Indoleacetaldehyde	Ex
0	1	6	6	0	Isocitric Acid	1	rs5011436	rs5011436:Isocitric Acid	Ex
0	1	7	6	0	Isopentenyl-diphosphate	1	rs5011436	rs5011436:Isopentenyl-diphosphate	Ex
0	1	6	6	0	Mannose	1	rs5011436	rs5011436:Mannose	Ex
0	1	6	6	0	Mannose 6-Phosphate	1	rs5011436	rs5011436:Mannose 6-Phosphate	Ex
0	1	6	6	0	Methionine	1	rs5011436	rs5011436:Methionine	Ex
0	1	7	6	0	Myristoyl-CoA	1	rs5011436	rs5011436:Myristoyl-CoA	Ex
0	1	24	6	0	N-Acylsphingosine	1	rs5011436	rs5011436:N-Acylsphingosine	Ex
0	1	6	6	0	N10-Formyl-THF	1	rs5011436	rs5011436:N10-Formyl-THF	Ex
0	1	6	6	0	N4-Acetylaminobutanal	1	rs5011436	rs5011436:N4-Acetylaminobutanal	Ex
0	1	7	6	0	Naphthalene	1	rs5011436	rs5011436:Naphthalene	Ex
0	1	7	6	0	Nicotinamide Ribotide	1	rs5011436	rs5011436:Nicotinamide Ribotide	Ex
0	1	7	6	0	Nicotinic Acid Mononucleotide	1	rs5011436	rs5011436:Nicotinic Acid Mononucleotide	Ex
0	1	7	6	0	Oxidized Glutathione	1	rs5011436	rs5011436:Oxidized Glutathione	Ex
0	1	7	6	0	PGH2	1	rs5011436	rs5011436:PGH2	Ex
0	1	7	6	0	Palmitic Acid	1	rs5011436	rs5011436:Palmitic Acid	Ex
0	1	8	6	0	Phenylalanine	1	rs5011436	rs5011436:Phenylalanine	Ex
0	1	7	6	0	Phosphoenolpyruvic Acid	1	rs5011436	rs5011436:Phosphoenolpyruvic Acid	Ex
0	1	6	6	0	Phosphoethanolamine	1	rs5011436	rs5011436:Phosphoethanolamine	Ex
0	1	7	6	0	Phosphoribosyl Pyrophosphate	1	rs5011436	rs5011436:Phosphoribosyl Pyrophosphate	Ex
0	1	7	6	0	Pregnenolone	1	rs5011436	rs5011436:Pregnenolone	Ex
0	1	8	6	0	Progesterone	1	rs5011436	rs5011436:Progesterone	Ex
0	1	19	6	0	Retinal	1	rs5011436	rs5011436:Retinal	Ex
0	1	7	6	0	Ribose 5-Phosphate	1	rs5011436	rs5011436:Ribose 5-Phosphate	Ex
0	1	6	6	0	SM(d18:0/22:1)	1	rs5011436	rs5011436:SM(d18:0/22:1)	Ex
0	1	7	6	0	Serotonin	1	rs5011436	rs5011436:Serotonin	Ex
0	1	17	6	0	Succinic Acid	1	rs5011436	rs5011436:Succinic Acid	Ex
0	1	8	6	0	Succinyl-CoA	1	rs5011436	rs5011436:Succinyl-CoA	Ex
0	1	8	6	0	Taurine	1	rs5011436	rs5011436:Taurine	Ex
0	1	8	6	0	Tetrahydrobiopterin	1	rs5011436	rs5011436:Tetrahydrobiopterin	Ex
0	1	7	6	0	Triacylglycerol	1	rs5011436	rs5011436:Triacylglycerol	Ex
0	1	7	6	0	Tryptophan	1	rs5011436	rs5011436:Tryptophan	Ex
0	1	6	6	0	UDP-GlcNAc	1	rs5011436	rs5011436:UDP-GlcNAc	Ex
0	1	6	6	0	Ubiquinone-1	1	rs5011436	rs5011436:Ubiquinone-1	Ex
0	1	8	6	0	dCDP	1	rs5011436	rs5011436:dCDP	Ex
0	1	7	6	0	dUDP	1	rs5011436	rs5011436:dUDP	Ex
0	1	8	6	0	sn-Glycero-3-phosphate	1	rs5011436	rs5011436:sn-Glycero-3-phosphate	Ex
0	1	8	6	0	trans,trans-Farnesyl Diphosphate	1	rs5011436	rs5011436:trans,trans-Farnesyl Diphosphate	Ex
0	1	17	1	0	1-Radyl-2-acyl-sn-glycero-3-phosphocholine	1	rs535347112	rs535347112:1-Radyl-2-acyl-sn-glycero-3-phosphocholine	Ex
0	1	8	1	0	1D-myo-Inositol 1,3,4,5-Tetrakisphosphate	1	rs535347112	rs535347112:1D-myo-Inositol 1,3,4,5-Tetrakisphosphate	Ex
0	1	12	1	0	3',5' Cyclic GMP	1	rs535347112	rs535347112:3',5' Cyclic GMP	Ex
0	1	18	1	0	Acetic Acid	1	rs535347112	rs535347112:Acetic Acid	Ex
0	1	12	1	0	Aspartic Acid	1	rs535347112	rs535347112:Aspartic Acid	Ex
0	1	17	1	0	CTP	1	rs535347112	rs535347112:CTP	Ex
0	1	11	1	0	Choline	1	rs535347112	rs535347112:Choline	Ex
0	1	11	1	0	Cysteine	1	rs535347112	rs535347112:Cysteine	Ex
0	1	12	1	0	Glutamine	1	rs535347112	rs535347112:Glutamine	Ex
0	1	20	1	0	Glycine	1	rs535347112	rs535347112:Glycine	Ex
0	1	8	1	0	Hexanoyl-CoA	1	rs535347112	rs535347112:Hexanoyl-CoA	Ex
0	1	11	1	0	IMP	1	rs535347112	rs535347112:IMP	Ex
0	1	8	1	0	Phenylalanine	1	rs535347112	rs535347112:Phenylalanine	Ex
0	1	8	1	0	Progesterone	1	rs535347112	rs535347112:Progesterone	Ex
0	1	12	1	0	Propanoyl-CoA	1	rs535347112	rs535347112:Propanoyl-CoA	Ex
0	1	11	1	0	Serine	1	rs535347112	rs535347112:Serine	Ex
0	1	12	1	0	Sphinganine	1	rs535347112	rs535347112:Sphinganine	Ex
0	1	12	1	0	Sphingosine	1	rs535347112	rs535347112:Sphingosine	Ex
0	1	17	1	0	Succinic Acid	1	rs535347112	rs535347112:Succinic Acid	Ex
0	1	8	1	0	Succinyl-CoA	1	rs535347112	rs535347112:Succinyl-CoA	Ex
0	1	8	1	0	Taurine	1	rs535347112	rs535347112:Taurine	Ex
0	1	8	1	0	Tetrahydrobiopterin	1	rs535347112	rs535347112:Tetrahydrobiopterin	Ex
0	1	11	1	0	UDP-glucose	1	rs535347112	rs535347112:UDP-glucose	Ex
0	1	11	1	0	beta-Estradiol	1	rs535347112	rs535347112:beta-Estradiol	Ex
0	1	11	1	0	dADP	1	rs535347112	rs535347112:dADP	Ex
0	1	8	1	0	dCDP	1	rs535347112	rs535347112:dCDP	Ex
0	1	11	1	0	gamma-Aminobutyric Acid	1	rs535347112	rs535347112:gamma-Aminobutyric Acid	Ex
0	1	8	1	0	sn-Glycero-3-phosphate	1	rs535347112	rs535347112:sn-Glycero-3-phosphate	Ex
0	1	8	1	0	trans,trans-Farnesyl Diphosphate	1	rs535347112	rs535347112:trans,trans-Farnesyl Diphosphate	Ex
0	1	6	4	0	11-Deoxycorticosterone	1	rs61762319	rs61762319:11-Deoxycorticosterone	Ex
0	1	6	4	0	12(13)-EpOME	1	rs61762319	rs61762319:12(13)-EpOME	Ex
0	1	7	4	0	15S-HpETE	1	rs61762319	rs61762319:15S-HpETE	Ex
0	1	7	4	0	2-Phospho-D-glycerate	1	rs61762319	rs61762319:2-Phospho-D-glycerate	Ex
0	1	9	4	0	3',5' Cyclic AMP	1	rs61762319	rs61762319:3',5' Cyclic AMP	Ex
0	1	7	4	0	3,4-Dihydroxymandelaldehyde	1	rs61762319	rs61762319:3,4-Dihydroxymandelaldehyde	Ex
0	1	6	4	0	3-Aminopropionaldehyde	1	rs61762319	rs61762319:3-Aminopropionaldehyde	Ex
0	1	6	4	0	3-Mercaptopyruvic Acid	1	rs61762319	rs61762319:3-Mercaptopyruvic Acid	Ex
0	1	9	4	0	3-Methyl Pyruvic Acid	1	rs61762319	rs61762319:3-Methyl Pyruvic Acid	Ex
0	1	6	4	0	3-Methylbut-2-enoyl-CoA	1	rs61762319	rs61762319:3-Methylbut-2-enoyl-CoA	Ex
0	1	7	4	0	3-Oxohexanoyl-CoA	1	rs61762319	rs61762319:3-Oxohexanoyl-CoA	Ex
0	1	6	4	0	3-Phosphoglyceric Acid	1	rs61762319	rs61762319:3-Phosphoglyceric Acid	Ex
0	1	6	4	0	3alpha,7alpha-Dihydroxy-5beta-cholestanoic Acid	1	rs61762319	rs61762319:3alpha,7alpha-Dihydroxy-5beta-cholestanoic Acid	Ex
0	1	7	4	0	5-Hydroxyindoleacetaldehyde	1	rs61762319	rs61762319:5-Hydroxyindoleacetaldehyde	Ex
0	1	6	4	0	5-Hydroxyindoleacetic Acid	1	rs61762319	rs61762319:5-Hydroxyindoleacetic Acid	Ex
0	1	7	4	0	9-cis-Retinal	1	rs61762319	rs61762319:9-cis-Retinal	Ex
0	1	9	4	0	Acetoacetyl-CoA	1	rs61762319	rs61762319:Acetoacetyl-CoA	Ex
0	1	15	4	0	Adenosine 3',5'-Bisphosphate	1	rs61762319	rs61762319:Adenosine 3',5'-Bisphosphate	Ex
0	1	6	4	0	Alanine	1	rs61762319	rs61762319:Alanine	Ex
0	1	9	4	0	Arginine	1	rs61762319	rs61762319:Arginine	Ex
0	1	9	4	0	Choline Phosphate	1	rs61762319	rs61762319:Choline Phosphate	Ex
0	1	7	4	0	Crotonoyl-CoA	1	rs61762319	rs61762319:Crotonoyl-CoA	Ex
0	1	6	4	0	Decanoyl-CoA	1	rs61762319	rs61762319:Decanoyl-CoA	Ex
0	1	9	4	0	Dihydroceramide	1	rs61762319	rs61762319:Dihydroceramide	Ex
0	1	6	4	0	Dihydroxyacetone Phosphate	1	rs61762319	rs61762319:Dihydroxyacetone Phosphate	Ex
0	1	6	4	0	Dopamine	1	rs61762319	rs61762319:Dopamine	Ex
0	1	7	4	0	Formic Acid	1	rs61762319	rs61762319:Formic Acid	Ex
0	1	7	4	0	Fructose	1	rs61762319	rs61762319:Fructose	Ex
0	1	6	4	0	Fructose 1,6-Bisphosphate	1	rs61762319	rs61762319:Fructose 1,6-Bisphosphate	Ex
0	1	15	4	0	Fructose 6-Phosphate	1	rs61762319	rs61762319:Fructose 6-Phosphate	Ex
0	1	7	4	0	Fumaric Acid	1	rs61762319	rs61762319:Fumaric Acid	Ex
0	1	9	4	0	GMP	1	rs61762319	rs61762319:GMP	Ex
0	1	6	4	0	Galactose	1	rs61762319	rs61762319:Galactose	Ex
0	1	7	4	0	Glucosamine 6-Phosphate	1	rs61762319	rs61762319:Glucosamine 6-Phosphate	Ex
0	1	9	4	0	Glucose 1-Phosphate	1	rs61762319	rs61762319:Glucose 1-Phosphate	Ex
0	1	9	4	0	Glyceraldehyde	1	rs61762319	rs61762319:Glyceraldehyde	Ex
0	1	7	4	0	Glyceraldehyde 3-Phosphate	1	rs61762319	rs61762319:Glyceraldehyde 3-Phosphate	Ex
0	1	6	4	0	Glyceric Acid	1	rs61762319	rs61762319:Glyceric Acid	Ex
0	1	7	4	0	Glycerol	1	rs61762319	rs61762319:Glycerol	Ex
0	1	20	4	0	Glycine	1	rs61762319	rs61762319:Glycine	Ex
0	1	15	4	0	IDP	1	rs61762319	rs61762319:IDP	Ex
0	1	7	4	0	Indoleacetaldehyde	1	rs61762319	rs61762319:Indoleacetaldehyde	Ex
0	1	6	4	0	Isocitric Acid	1	rs61762319	rs61762319:Isocitric Acid	Ex
0	1	7	4	0	Isopentenyl-diphosphate	1	rs61762319	rs61762319:Isopentenyl-diphosphate	Ex
0	1	6	4	0	Mannose	1	rs61762319	rs61762319:Mannose	Ex
0	1	6	4	0	Mannose 6-Phosphate	1	rs61762319	rs61762319:Mannose 6-Phosphate	Ex
0	1	6	4	0	Methionine	1	rs61762319	rs61762319:Methionine	Ex
0	1	7	4	0	Myristoyl-CoA	1	rs61762319	rs61762319:Myristoyl-CoA	Ex
0	1	24	4	0	N-Acylsphingosine	1	rs61762319	rs61762319:N-Acylsphingosine	Ex
0	1	6	4	0	N10-Formyl-THF	1	rs61762319	rs61762319:N10-Formyl-THF	Ex
0	1	6	4	0	N4-Acetylaminobutanal	1	rs61762319	rs61762319:N4-Acetylaminobutanal	Ex
0	1	7	4	0	Naphthalene	1	rs61762319	rs61762319:Naphthalene	Ex
0	1	7	4	0	Nicotinamide Ribotide	1	rs61762319	rs61762319:Nicotinamide Ribotide	Ex
0	1	7	4	0	Nicotinic Acid Mononucleotide	1	rs61762319	rs61762319:Nicotinic Acid Mononucleotide	Ex
0	1	7	4	0	Oxidized Glutathione	1	rs61762319	rs61762319:Oxidized Glutathione	Ex
0	1	7	4	0	PGH2	1	rs61762319	rs61762319:PGH2	Ex
0	1	7	4	0	Palmitic Acid	1	rs61762319	rs61762319:Palmitic Acid	Ex
0	1	6	4	0	Phosphatidylserine	1	rs61762319	rs61762319:Phosphatidylserine	Ex
0	1	7	4	0	Phosphoenolpyruvic Acid	1	rs61762319	rs61762319:Phosphoenolpyruvic Acid	Ex
0	1	6	4	0	Phosphoethanolamine	1	rs61762319	rs61762319:Phosphoethanolamine	Ex
0	1	7	4	0	Phosphoribosyl Pyrophosphate	1	rs61762319	rs61762319:Phosphoribosyl Pyrophosphate	Ex
0	1	7	4	0	Pregnenolone	1	rs61762319	rs61762319:Pregnenolone	Ex
0	1	6	4	0	Pyruvaldehyde	1	rs61762319	rs61762319:Pyruvaldehyde	Ex
0	1	7	4	0	Ribose 5-Phosphate	1	rs61762319	rs61762319:Ribose 5-Phosphate	Ex
0	1	6	4	0	SM(d18:0/22:1)	1	rs61762319	rs61762319:SM(d18:0/22:1)	Ex
0	1	7	4	0	Serotonin	1	rs61762319	rs61762319:Serotonin	Ex
0	1	7	4	0	Triacylglycerol	1	rs61762319	rs61762319:Triacylglycerol	Ex
0	1	7	4	0	Tryptophan	1	rs61762319	rs61762319:Tryptophan	Ex
0	1	9	4	0	Tyrosine	1	rs61762319	rs61762319:Tyrosine	Ex
0	1	6	4	0	UDP-GlcNAc	1	rs61762319	rs61762319:UDP-GlcNAc	Ex
0	1	9	4	0	UMP	1	rs61762319	rs61762319:UMP	Ex
0	1	6	4	0	Ubiquinone-1	1	rs61762319	rs61762319:Ubiquinone-1	Ex
0	1	9	4	0	dGDP	1	rs61762319	rs61762319:dGDP	Ex
0	1	7	4	0	dUDP	1	rs61762319	rs61762319:dUDP	Ex
0	1	10	1	0	(S)-Methylmalonate Semialdehyde	1	rs1065712	rs1065712:(S)-Methylmalonate Semialdehyde	Ex
0	1	15	1	0	1-(1-Alkenyl)-sn-glycero-3-phosphoethanolamine	1	rs1065712	rs1065712:1-(1-Alkenyl)-sn-glycero-3-phosphoethanolamine	Ex
0	1	10	1	0	1-Acyl-sn-glycerol 3-Phosphate	1	rs1065712	rs1065712:1-Acyl-sn-glycerol 3-Phosphate	Ex
0	1	19	1	0	1-Organyl-2-lyso-sn-glycero-3-phosphocholine	1	rs1065712	rs1065712:1-Organyl-2-lyso-sn-glycero-3-phosphocholine	Ex
0	1	34	1	0	1-Phosphatidyl-D-myo-inositol	1	rs1065712	rs1065712:1-Phosphatidyl-D-myo-inositol	Ex
0	1	6	1	0	11-Deoxycorticosterone	1	rs1065712	rs1065712:11-Deoxycorticosterone	Ex
0	1	6	1	0	12(13)-EpOME	1	rs1065712	rs1065712:12(13)-EpOME	Ex
0	1	7	1	0	15S-HpETE	1	rs1065712	rs1065712:15S-HpETE	Ex
0	1	7	1	0	2-Phospho-D-glycerate	1	rs1065712	rs1065712:2-Phospho-D-glycerate	Ex
0	1	9	1	0	3',5' Cyclic AMP	1	rs1065712	rs1065712:3',5' Cyclic AMP	Ex
0	1	7	1	0	3,4-Dihydroxymandelaldehyde	1	rs1065712	rs1065712:3,4-Dihydroxymandelaldehyde	Ex
0	1	6	1	0	3-Aminopropionaldehyde	1	rs1065712	rs1065712:3-Aminopropionaldehyde	Ex
0	1	6	1	0	3-Mercaptopyruvic Acid	1	rs1065712	rs1065712:3-Mercaptopyruvic Acid	Ex
0	1	9	1	0	3-Methyl Pyruvic Acid	1	rs1065712	rs1065712:3-Methyl Pyruvic Acid	Ex
0	1	6	1	0	3-Methylbut-2-enoyl-CoA	1	rs1065712	rs1065712:3-Methylbut-2-enoyl-CoA	Ex
0	1	7	1	0	3-Oxohexanoyl-CoA	1	rs1065712	rs1065712:3-Oxohexanoyl-CoA	Ex
0	1	6	1	0	3-Phosphoglyceric Acid	1	rs1065712	rs1065712:3-Phosphoglyceric Acid	Ex
0	1	6	1	0	3alpha,7alpha-Dihydroxy-5beta-cholestanoic Acid	1	rs1065712	rs1065712:3alpha,7alpha-Dihydroxy-5beta-cholestanoic Acid	Ex
0	1	10	1	0	4-(Methylnitrosamino)-1-(3-pyridyl)-1-butanol	1	rs1065712	rs1065712:4-(Methylnitrosamino)-1-(3-pyridyl)-1-butanol	Ex
0	1	9	1	0	4-(N-Nitrosomethylamino)-1-(3-pyridyl)-1-butanone	1	rs1065712	rs1065712:4-(N-Nitrosomethylamino)-1-(3-pyridyl)-1-butanone	Ex
0	1	7	1	0	5-Hydroxyindoleacetaldehyde	1	rs1065712	rs1065712:5-Hydroxyindoleacetaldehyde	Ex
0	1	6	1	0	5-Hydroxyindoleacetic Acid	1	rs1065712	rs1065712:5-Hydroxyindoleacetic Acid	Ex
0	1	19	1	0	6R-Tetrahydrofolic Acid	1	rs1065712	rs1065712:6R-Tetrahydrofolic Acid	Ex
0	1	7	1	0	9-cis-Retinal	1	rs1065712	rs1065712:9-cis-Retinal	Ex
0	1	13	1	0	Acetaldehyde	1	rs1065712	rs1065712:Acetaldehyde	Ex
0	1	9	1	0	Acetoacetyl-CoA	1	rs1065712	rs1065712:Acetoacetyl-CoA	Ex
0	1	15	1	0	Adenosine 3',5'-Bisphosphate	1	rs1065712	rs1065712:Adenosine 3',5'-Bisphosphate	Ex
0	1	16	1	0	Aflatoxin B1exo-8,9-epoxide-GSH	1	rs1065712	rs1065712:Aflatoxin B1exo-8,9-epoxide-GSH	Ex
0	1	6	1	0	Alanine	1	rs1065712	rs1065712:Alanine	Ex
0	1	10	1	0	Androstenedione	1	rs1065712	rs1065712:Androstenedione	Ex
0	1	9	1	0	Arginine	1	rs1065712	rs1065712:Arginine	Ex
0	1	6	1	0	Bilirubin	1	rs1065712	rs1065712:Bilirubin	Ex
0	1	13	1	0	Butanoyl-CoA	1	rs1065712	rs1065712:Butanoyl-CoA	Ex
0	1	13	1	0	CDP	1	rs1065712	rs1065712:CDP	Ex
0	1	13	1	0	CMP	1	rs1065712	rs1065712:CMP	Ex
0	1	10	1	0	Cholesterol	1	rs1065712	rs1065712:Cholesterol	Ex
0	1	9	1	0	Choline Phosphate	1	rs1065712	rs1065712:Choline Phosphate	Ex
0	1	7	1	0	Crotonoyl-CoA	1	rs1065712	rs1065712:Crotonoyl-CoA	Ex
0	1	6	1	0	Decanoyl-CoA	1	rs1065712	rs1065712:Decanoyl-CoA	Ex
0	1	10	1	0	Dehydroepiandrosterone	1	rs1065712	rs1065712:Dehydroepiandrosterone	Ex
0	1	9	1	0	Dihydroceramide	1	rs1065712	rs1065712:Dihydroceramide	Ex
0	1	6	1	0	Dihydroxyacetone Phosphate	1	rs1065712	rs1065712:Dihydroxyacetone Phosphate	Ex
0	1	6	1	0	Dopamine	1	rs1065712	rs1065712:Dopamine	Ex
0	1	9	1	0	Estriol	1	rs1065712	rs1065712:Estriol	Ex
0	1	13	1	0	Estrone	1	rs1065712	rs1065712:Estrone	Ex
0	1	10	1	0	Ethanolamine	1	rs1065712	rs1065712:Ethanolamine	Ex
0	1	13	1	0	FAD	1	rs1065712	rs1065712:FAD	Ex
0	1	7	1	0	Formic Acid	1	rs1065712	rs1065712:Formic Acid	Ex
0	1	7	1	0	Fructose	1	rs1065712	rs1065712:Fructose	Ex
0	1	6	1	0	Fructose 1,6-Bisphosphate	1	rs1065712	rs1065712:Fructose 1,6-Bisphosphate	Ex
0	1	15	1	0	Fructose 6-Phosphate	1	rs1065712	rs1065712:Fructose 6-Phosphate	Ex
0	1	7	1	0	Fumaric Acid	1	rs1065712	rs1065712:Fumaric Acid	Ex
0	1	23	1	0	GDP	1	rs1065712	rs1065712:GDP	Ex
0	1	9	1	0	GMP	1	rs1065712	rs1065712:GMP	Ex
0	1	6	1	0	Galactose	1	rs1065712	rs1065712:Galactose	Ex
0	1	7	1	0	Glucosamine 6-Phosphate	1	rs1065712	rs1065712:Glucosamine 6-Phosphate	Ex
0	1	21	1	0	Glucose	1	rs1065712	rs1065712:Glucose	Ex
0	1	9	1	0	Glucose 1-Phosphate	1	rs1065712	rs1065712:Glucose 1-Phosphate	Ex
0	1	10	1	0	Glucose 6-Phosphate	1	rs1065712	rs1065712:Glucose 6-Phosphate	Ex
0	1	7	1	0	Glucuronic Acid	1	rs1065712	rs1065712:Glucuronic Acid	Ex
0	1	9	1	0	Glyceraldehyde	1	rs1065712	rs1065712:Glyceraldehyde	Ex
0	1	7	1	0	Glyceraldehyde 3-Phosphate	1	rs1065712	rs1065712:Glyceraldehyde 3-Phosphate	Ex
0	1	6	1	0	Glyceric Acid	1	rs1065712	rs1065712:Glyceric Acid	Ex
0	1	7	1	0	Glycerol	1	rs1065712	rs1065712:Glycerol	Ex
0	1	15	1	0	IDP	1	rs1065712	rs1065712:IDP	Ex
0	1	13	1	0	ITP	1	rs1065712	rs1065712:ITP	Ex
0	1	7	1	0	Indoleacetaldehyde	1	rs1065712	rs1065712:Indoleacetaldehyde	Ex
0	1	6	1	0	Isocitric Acid	1	rs1065712	rs1065712:Isocitric Acid	Ex
0	1	7	1	0	Isopentenyl-diphosphate	1	rs1065712	rs1065712:Isopentenyl-diphosphate	Ex
0	1	10	1	0	Malonyl-CoA	1	rs1065712	rs1065712:Malonyl-CoA	Ex
0	1	6	1	0	Mannose	1	rs1065712	rs1065712:Mannose	Ex
0	1	6	1	0	Mannose 6-Phosphate	1	rs1065712	rs1065712:Mannose 6-Phosphate	Ex
0	1	6	1	0	Methionine	1	rs1065712	rs1065712:Methionine	Ex
0	1	7	1	0	Myristoyl-CoA	1	rs1065712	rs1065712:Myristoyl-CoA	Ex
0	1	24	1	0	N-Acylsphingosine	1	rs1065712	rs1065712:N-Acylsphingosine	Ex
0	1	6	1	0	N10-Formyl-THF	1	rs1065712	rs1065712:N10-Formyl-THF	Ex
0	1	6	1	0	N4-Acetylaminobutanal	1	rs1065712	rs1065712:N4-Acetylaminobutanal	Ex
0	1	7	1	0	Naphthalene	1	rs1065712	rs1065712:Naphthalene	Ex
0	1	7	1	0	Nicotinamide Ribotide	1	rs1065712	rs1065712:Nicotinamide Ribotide	Ex
0	1	7	1	0	Nicotinic Acid Mononucleotide	1	rs1065712	rs1065712:Nicotinic Acid Mononucleotide	Ex
0	1	10	1	0	Oxaloacetic Acid	1	rs1065712	rs1065712:Oxaloacetic Acid	Ex
0	1	7	1	0	Oxidized Glutathione	1	rs1065712	rs1065712:Oxidized Glutathione	Ex
0	1	34	1	0	Oxoglutaric Acid	1	rs1065712	rs1065712:Oxoglutaric Acid	Ex
0	1	7	1	0	PGH2	1	rs1065712	rs1065712:PGH2	Ex
0	1	7	1	0	Palmitic Acid	1	rs1065712	rs1065712:Palmitic Acid	Ex
0	1	19	1	0	Palmitoyl-CoA	1	rs1065712	rs1065712:Palmitoyl-CoA	Ex
0	1	27	1	0	Phosphatidate	1	rs1065712	rs1065712:Phosphatidate	Ex
0	1	6	1	0	Phosphatidylserine	1	rs1065712	rs1065712:Phosphatidylserine	Ex
0	1	7	1	0	Phosphoenolpyruvic Acid	1	rs1065712	rs1065712:Phosphoenolpyruvic Acid	Ex
0	1	6	1	0	Phosphoethanolamine	1	rs1065712	rs1065712:Phosphoethanolamine	Ex
0	1	7	1	0	Phosphoribosyl Pyrophosphate	1	rs1065712	rs1065712:Phosphoribosyl Pyrophosphate	Ex
0	1	7	1	0	Pregnenolone	1	rs1065712	rs1065712:Pregnenolone	Ex
0	1	6	1	0	Pyruvaldehyde	1	rs1065712	rs1065712:Pyruvaldehyde	Ex
0	1	21	1	0	Pyruvic Acid	1	rs1065712	rs1065712:Pyruvic Acid	Ex
0	1	19	1	0	Retinal	1	rs1065712	rs1065712:Retinal	Ex
0	1	19	1	0	Retinol	1	rs1065712	rs1065712:Retinol	Ex
0	1	7	1	0	Ribose 5-Phosphate	1	rs1065712	rs1065712:Ribose 5-Phosphate	Ex
0	1	6	1	0	SM(d18:0/22:1)	1	rs1065712	rs1065712:SM(d18:0/22:1)	Ex
0	1	7	1	0	Serotonin	1	rs1065712	rs1065712:Serotonin	Ex
0	1	14	1	0	Testosterone	1	rs1065712	rs1065712:Testosterone	Ex
0	1	10	1	0	Thiamine Diphosphate	1	rs1065712	rs1065712:Thiamine Diphosphate	Ex
0	1	7	1	0	Triacylglycerol	1	rs1065712	rs1065712:Triacylglycerol	Ex
0	1	7	1	0	Tryptophan	1	rs1065712	rs1065712:Tryptophan	Ex
0	1	9	1	0	Tyrosine	1	rs1065712	rs1065712:Tyrosine	Ex
0	1	6	1	0	UDP-GlcNAc	1	rs1065712	rs1065712:UDP-GlcNAc	Ex
0	1	10	1	0	UDP-alpha-D-galactose	1	rs1065712	rs1065712:UDP-alpha-D-galactose	Ex
0	1	10	1	0	UDP-glucuronic Acid	1	rs1065712	rs1065712:UDP-glucuronic Acid	Ex
0	1	9	1	0	UMP	1	rs1065712	rs1065712:UMP	Ex
0	1	13	1	0	UTP	1	rs1065712	rs1065712:UTP	Ex
0	1	6	1	0	Ubiquinone-1	1	rs1065712	rs1065712:Ubiquinone-1	Ex
0	1	14	1	0	alpha-Linolenic Acid	1	rs1065712	rs1065712:alpha-Linolenic Acid	Ex
0	1	13	1	0	beta-Alanine	1	rs1065712	rs1065712:beta-Alanine	Ex
0	1	9	1	0	dGDP	1	rs1065712	rs1065712:dGDP	Ex
0	1	7	1	0	dUDP	1	rs1065712	rs1065712:dUDP	Ex
0	1	10	1	0	(S)-Methylmalonate Semialdehyde	1	rs1140239	rs1140239:(S)-Methylmalonate Semialdehyde	Ex
0	1	15	1	0	1-(1-Alkenyl)-sn-glycero-3-phosphoethanolamine	1	rs1140239	rs1140239:1-(1-Alkenyl)-sn-glycero-3-phosphoethanolamine	Ex
0	1	10	1	0	1-Acyl-sn-glycerol 3-Phosphate	1	rs1140239	rs1140239:1-Acyl-sn-glycerol 3-Phosphate	Ex
0	1	19	1	0	1-Organyl-2-lyso-sn-glycero-3-phosphocholine	1	rs1140239	rs1140239:1-Organyl-2-lyso-sn-glycero-3-phosphocholine	Ex
0	1	34	1	0	1-Phosphatidyl-D-myo-inositol	1	rs1140239	rs1140239:1-Phosphatidyl-D-myo-inositol	Ex
0	1	6	1	0	11-Deoxycorticosterone	1	rs1140239	rs1140239:11-Deoxycorticosterone	Ex
0	1	6	1	0	12(13)-EpOME	1	rs1140239	rs1140239:12(13)-EpOME	Ex
0	1	7	1	0	15S-HpETE	1	rs1140239	rs1140239:15S-HpETE	Ex
0	1	7	1	0	2-Phospho-D-glycerate	1	rs1140239	rs1140239:2-Phospho-D-glycerate	Ex
0	1	9	1	0	3',5' Cyclic AMP	1	rs1140239	rs1140239:3',5' Cyclic AMP	Ex
0	1	7	1	0	3,4-Dihydroxymandelaldehyde	1	rs1140239	rs1140239:3,4-Dihydroxymandelaldehyde	Ex
0	1	6	1	0	3-Aminopropionaldehyde	1	rs1140239	rs1140239:3-Aminopropionaldehyde	Ex
0	1	6	1	0	3-Mercaptopyruvic Acid	1	rs1140239	rs1140239:3-Mercaptopyruvic Acid	Ex
0	1	9	1	0	3-Methyl Pyruvic Acid	1	rs1140239	rs1140239:3-Methyl Pyruvic Acid	Ex
0	1	6	1	0	3-Methylbut-2-enoyl-CoA	1	rs1140239	rs1140239:3-Methylbut-2-enoyl-CoA	Ex
0	1	7	1	0	3-Oxohexanoyl-CoA	1	rs1140239	rs1140239:3-Oxohexanoyl-CoA	Ex
0	1	6	1	0	3-Phosphoglyceric Acid	1	rs1140239	rs1140239:3-Phosphoglyceric Acid	Ex
0	1	6	1	0	3alpha,7alpha-Dihydroxy-5beta-cholestanoic Acid	1	rs1140239	rs1140239:3alpha,7alpha-Dihydroxy-5beta-cholestanoic Acid	Ex
0	1	10	1	0	4-(Methylnitrosamino)-1-(3-pyridyl)-1-butanol	1	rs1140239	rs1140239:4-(Methylnitrosamino)-1-(3-pyridyl)-1-butanol	Ex
0	1	9	1	0	4-(N-Nitrosomethylamino)-1-(3-pyridyl)-1-butanone	1	rs1140239	rs1140239:4-(N-Nitrosomethylamino)-1-(3-pyridyl)-1-butanone	Ex
0	1	7	1	0	5-Hydroxyindoleacetaldehyde	1	rs1140239	rs1140239:5-Hydroxyindoleacetaldehyde	Ex
0	1	6	1	0	5-Hydroxyindoleacetic Acid	1	rs1140239	rs1140239:5-Hydroxyindoleacetic Acid	Ex
0	1	19	1	0	6R-Tetrahydrofolic Acid	1	rs1140239	rs1140239:6R-Tetrahydrofolic Acid	Ex
0	1	7	1	0	9-cis-Retinal	1	rs1140239	rs1140239:9-cis-Retinal	Ex
0	1	13	1	0	Acetaldehyde	1	rs1140239	rs1140239:Acetaldehyde	Ex
0	1	9	1	0	Acetoacetyl-CoA	1	rs1140239	rs1140239:Acetoacetyl-CoA	Ex
0	1	35	1	0	Acetyl-CoA	1	rs1140239	rs1140239:Acetyl-CoA	Ex
0	1	16	1	0	Aflatoxin B1exo-8,9-epoxide-GSH	1	rs1140239	rs1140239:Aflatoxin B1exo-8,9-epoxide-GSH	Ex
0	1	6	1	0	Alanine	1	rs1140239	rs1140239:Alanine	Ex
0	1	10	1	0	Androstenedione	1	rs1140239	rs1140239:Androstenedione	Ex
0	1	9	1	0	Arginine	1	rs1140239	rs1140239:Arginine	Ex
0	1	6	1	0	Bilirubin	1	rs1140239	rs1140239:Bilirubin	Ex
0	1	13	1	0	Butanoyl-CoA	1	rs1140239	rs1140239:Butanoyl-CoA	Ex
0	1	13	1	0	CDP	1	rs1140239	rs1140239:CDP	Ex
0	1	13	1	0	CMP	1	rs1140239	rs1140239:CMP	Ex
0	1	10	1	0	Cholesterol	1	rs1140239	rs1140239:Cholesterol	Ex
0	1	9	1	0	Choline Phosphate	1	rs1140239	rs1140239:Choline Phosphate	Ex
0	1	7	1	0	Crotonoyl-CoA	1	rs1140239	rs1140239:Crotonoyl-CoA	Ex
0	1	6	1	0	Decanoyl-CoA	1	rs1140239	rs1140239:Decanoyl-CoA	Ex
0	1	10	1	0	Dehydroepiandrosterone	1	rs1140239	rs1140239:Dehydroepiandrosterone	Ex
0	1	9	1	0	Dihydroceramide	1	rs1140239	rs1140239:Dihydroceramide	Ex
0	1	6	1	0	Dihydroxyacetone Phosphate	1	rs1140239	rs1140239:Dihydroxyacetone Phosphate	Ex
0	1	6	1	0	Dopamine	1	rs1140239	rs1140239:Dopamine	Ex
0	1	9	1	0	Estriol	1	rs1140239	rs1140239:Estriol	Ex
0	1	13	1	0	Estrone	1	rs1140239	rs1140239:Estrone	Ex
0	1	10	1	0	Ethanolamine	1	rs1140239	rs1140239:Ethanolamine	Ex
0	1	13	1	0	FAD	1	rs1140239	rs1140239:FAD	Ex
0	1	7	1	0	Formic Acid	1	rs1140239	rs1140239:Formic Acid	Ex
0	1	7	1	0	Fructose	1	rs1140239	rs1140239:Fructose	Ex
0	1	6	1	0	Fructose 1,6-Bisphosphate	1	rs1140239	rs1140239:Fructose 1,6-Bisphosphate	Ex
0	1	15	1	0	Fructose 6-Phosphate	1	rs1140239	rs1140239:Fructose 6-Phosphate	Ex
0	1	7	1	0	Fumaric Acid	1	rs1140239	rs1140239:Fumaric Acid	Ex
0	1	23	1	0	GDP	1	rs1140239	rs1140239:GDP	Ex
0	1	9	1	0	GMP	1	rs1140239	rs1140239:GMP	Ex
0	1	6	1	0	Galactose	1	rs1140239	rs1140239:Galactose	Ex
0	1	7	1	0	Glucosamine 6-Phosphate	1	rs1140239	rs1140239:Glucosamine 6-Phosphate	Ex
0	1	21	1	0	Glucose	1	rs1140239	rs1140239:Glucose	Ex
0	1	9	1	0	Glucose 1-Phosphate	1	rs1140239	rs1140239:Glucose 1-Phosphate	Ex
0	1	10	1	0	Glucose 6-Phosphate	1	rs1140239	rs1140239:Glucose 6-Phosphate	Ex
0	1	7	1	0	Glucuronic Acid	1	rs1140239	rs1140239:Glucuronic Acid	Ex
0	1	9	1	0	Glyceraldehyde	1	rs1140239	rs1140239:Glyceraldehyde	Ex
0	1	7	1	0	Glyceraldehyde 3-Phosphate	1	rs1140239	rs1140239:Glyceraldehyde 3-Phosphate	Ex
0	1	6	1	0	Glyceric Acid	1	rs1140239	rs1140239:Glyceric Acid	Ex
0	1	7	1	0	Glycerol	1	rs1140239	rs1140239:Glycerol	Ex
0	1	15	1	0	IDP	1	rs1140239	rs1140239:IDP	Ex
0	1	13	1	0	ITP	1	rs1140239	rs1140239:ITP	Ex
0	1	7	1	0	Indoleacetaldehyde	1	rs1140239	rs1140239:Indoleacetaldehyde	Ex
0	1	6	1	0	Isocitric Acid	1	rs1140239	rs1140239:Isocitric Acid	Ex
0	1	7	1	0	Isopentenyl-diphosphate	1	rs1140239	rs1140239:Isopentenyl-diphosphate	Ex
0	1	10	1	0	Malonyl-CoA	1	rs1140239	rs1140239:Malonyl-CoA	Ex
0	1	6	1	0	Mannose	1	rs1140239	rs1140239:Mannose	Ex
0	1	6	1	0	Mannose 6-Phosphate	1	rs1140239	rs1140239:Mannose 6-Phosphate	Ex
0	1	6	1	0	Methionine	1	rs1140239	rs1140239:Methionine	Ex
0	1	7	1	0	Myristoyl-CoA	1	rs1140239	rs1140239:Myristoyl-CoA	Ex
0	1	24	1	0	N-Acylsphingosine	1	rs1140239	rs1140239:N-Acylsphingosine	Ex
0	1	6	1	0	N10-Formyl-THF	1	rs1140239	rs1140239:N10-Formyl-THF	Ex
0	1	6	1	0	N4-Acetylaminobutanal	1	rs1140239	rs1140239:N4-Acetylaminobutanal	Ex
0	1	7	1	0	Naphthalene	1	rs1140239	rs1140239:Naphthalene	Ex
0	1	7	1	0	Nicotinamide Ribotide	1	rs1140239	rs1140239:Nicotinamide Ribotide	Ex
0	1	7	1	0	Nicotinic Acid Mononucleotide	1	rs1140239	rs1140239:Nicotinic Acid Mononucleotide	Ex
0	1	10	1	0	Oxaloacetic Acid	1	rs1140239	rs1140239:Oxaloacetic Acid	Ex
0	1	7	1	0	Oxidized Glutathione	1	rs1140239	rs1140239:Oxidized Glutathione	Ex
0	1	34	1	0	Oxoglutaric Acid	1	rs1140239	rs1140239:Oxoglutaric Acid	Ex
0	1	7	1	0	PGH2	1	rs1140239	rs1140239:PGH2	Ex
0	1	7	1	0	Palmitic Acid	1	rs1140239	rs1140239:Palmitic Acid	Ex
0	1	19	1	0	Palmitoyl-CoA	1	rs1140239	rs1140239:Palmitoyl-CoA	Ex
0	1	27	1	0	Phosphatidate	1	rs1140239	rs1140239:Phosphatidate	Ex
0	1	6	1	0	Phosphatidylserine	1	rs1140239	rs1140239:Phosphatidylserine	Ex
0	1	7	1	0	Phosphoenolpyruvic Acid	1	rs1140239	rs1140239:Phosphoenolpyruvic Acid	Ex
0	1	6	1	0	Phosphoethanolamine	1	rs1140239	rs1140239:Phosphoethanolamine	Ex
0	1	7	1	0	Phosphoribosyl Pyrophosphate	1	rs1140239	rs1140239:Phosphoribosyl Pyrophosphate	Ex
0	1	7	1	0	Pregnenolone	1	rs1140239	rs1140239:Pregnenolone	Ex
0	1	6	1	0	Pyruvaldehyde	1	rs1140239	rs1140239:Pyruvaldehyde	Ex
0	1	21	1	0	Pyruvic Acid	1	rs1140239	rs1140239:Pyruvic Acid	Ex
0	1	19	1	0	Retinal	1	rs1140239	rs1140239:Retinal	Ex
0	1	19	1	0	Retinol	1	rs1140239	rs1140239:Retinol	Ex
0	1	7	1	0	Ribose 5-Phosphate	1	rs1140239	rs1140239:Ribose 5-Phosphate	Ex
0	1	6	1	0	SM(d18:0/22:1)	1	rs1140239	rs1140239:SM(d18:0/22:1)	Ex
0	1	7	1	0	Serotonin	1	rs1140239	rs1140239:Serotonin	Ex
0	1	14	1	0	Testosterone	1	rs1140239	rs1140239:Testosterone	Ex
0	1	10	1	0	Thiamine Diphosphate	1	rs1140239	rs1140239:Thiamine Diphosphate	Ex
0	1	7	1	0	Triacylglycerol	1	rs1140239	rs1140239:Triacylglycerol	Ex
0	1	7	1	0	Tryptophan	1	rs1140239	rs1140239:Tryptophan	Ex
0	1	9	1	0	Tyrosine	1	rs1140239	rs1140239:Tyrosine	Ex
0	1	6	1	0	UDP-GlcNAc	1	rs1140239	rs1140239:UDP-GlcNAc	Ex
0	1	10	1	0	UDP-alpha-D-galactose	1	rs1140239	rs1140239:UDP-alpha-D-galactose	Ex
0	1	10	1	0	UDP-glucuronic Acid	1	rs1140239	rs1140239:UDP-glucuronic Acid	Ex
0	1	9	1	0	UMP	1	rs1140239	rs1140239:UMP	Ex
0	1	13	1	0	UTP	1	rs1140239	rs1140239:UTP	Ex
0	1	6	1	0	Ubiquinone-1	1	rs1140239	rs1140239:Ubiquinone-1	Ex
0	1	14	1	0	alpha-Linolenic Acid	1	rs1140239	rs1140239:alpha-Linolenic Acid	Ex
0	1	13	1	0	beta-Alanine	1	rs1140239	rs1140239:beta-Alanine	Ex
0	1	9	1	0	dGDP	1	rs1140239	rs1140239:dGDP	Ex
0	1	7	1	0	dUDP	1	rs1140239	rs1140239:dUDP	Ex
0	1	10	6	0	(S)-Methylmalonate Semialdehyde	1	rs115186657	rs115186657:(S)-Methylmalonate Semialdehyde	Ex
0	1	15	6	0	1-(1-Alkenyl)-sn-glycero-3-phosphoethanolamine	1	rs115186657	rs115186657:1-(1-Alkenyl)-sn-glycero-3-phosphoethanolamine	Ex
0	1	10	6	0	1-Acyl-sn-glycerol 3-Phosphate	1	rs115186657	rs115186657:1-Acyl-sn-glycerol 3-Phosphate	Ex
0	1	9	6	0	3',5' Cyclic AMP	1	rs115186657	rs115186657:3',5' Cyclic AMP	Ex
0	1	12	6	0	3',5' Cyclic GMP	1	rs115186657	rs115186657:3',5' Cyclic GMP	Ex
0	1	9	6	0	3-Methyl Pyruvic Acid	1	rs115186657	rs115186657:3-Methyl Pyruvic Acid	Ex
0	1	10	6	0	4-(Methylnitrosamino)-1-(3-pyridyl)-1-butanol	1	rs115186657	rs115186657:4-(Methylnitrosamino)-1-(3-pyridyl)-1-butanol	Ex
0	1	9	6	0	4-(N-Nitrosomethylamino)-1-(3-pyridyl)-1-butanone	1	rs115186657	rs115186657:4-(N-Nitrosomethylamino)-1-(3-pyridyl)-1-butanone	Ex
0	1	13	6	0	Acetaldehyde	1	rs115186657	rs115186657:Acetaldehyde	Ex
0	1	9	6	0	Acetoacetyl-CoA	1	rs115186657	rs115186657:Acetoacetyl-CoA	Ex
0	1	35	6	0	Acetyl-CoA	1	rs115186657	rs115186657:Acetyl-CoA	Ex
0	1	16	6	0	Aflatoxin B1exo-8,9-epoxide-GSH	1	rs115186657	rs115186657:Aflatoxin B1exo-8,9-epoxide-GSH	Ex
0	1	10	6	0	Androstenedione	1	rs115186657	rs115186657:Androstenedione	Ex
0	1	9	6	0	Arginine	1	rs115186657	rs115186657:Arginine	Ex
0	1	12	6	0	Aspartic Acid	1	rs115186657	rs115186657:Aspartic Acid	Ex
0	1	13	6	0	Butanoyl-CoA	1	rs115186657	rs115186657:Butanoyl-CoA	Ex
0	1	13	6	0	CDP	1	rs115186657	rs115186657:CDP	Ex
0	1	13	6	0	CMP	1	rs115186657	rs115186657:CMP	Ex
0	1	10	6	0	Cholesterol	1	rs115186657	rs115186657:Cholesterol	Ex
0	1	11	6	0	Choline	1	rs115186657	rs115186657:Choline	Ex
0	1	9	6	0	Choline Phosphate	1	rs115186657	rs115186657:Choline Phosphate	Ex
0	1	11	6	0	Cysteine	1	rs115186657	rs115186657:Cysteine	Ex
0	1	9	6	0	Dihydroceramide	1	rs115186657	rs115186657:Dihydroceramide	Ex
0	1	9	6	0	Estriol	1	rs115186657	rs115186657:Estriol	Ex
0	1	10	6	0	Ethanolamine	1	rs115186657	rs115186657:Ethanolamine	Ex
0	1	13	6	0	FAD	1	rs115186657	rs115186657:FAD	Ex
0	1	9	6	0	GMP	1	rs115186657	rs115186657:GMP	Ex
0	1	9	6	0	Glucose 1-Phosphate	1	rs115186657	rs115186657:Glucose 1-Phosphate	Ex
0	1	12	6	0	Glutamine	1	rs115186657	rs115186657:Glutamine	Ex
0	1	20	6	0	Glycine	1	rs115186657	rs115186657:Glycine	Ex
0	1	15	6	0	IDP	1	rs115186657	rs115186657:IDP	Ex
0	1	11	6	0	IMP	1	rs115186657	rs115186657:IMP	Ex
0	1	13	6	0	ITP	1	rs115186657	rs115186657:ITP	Ex
0	1	10	6	0	Oxaloacetic Acid	1	rs115186657	rs115186657:Oxaloacetic Acid	Ex
0	1	12	6	0	Propanoyl-CoA	1	rs115186657	rs115186657:Propanoyl-CoA	Ex
0	1	21	6	0	Pyruvic Acid	1	rs115186657	rs115186657:Pyruvic Acid	Ex
0	1	11	6	0	Serine	1	rs115186657	rs115186657:Serine	Ex
0	1	12	6	0	Sphinganine	1	rs115186657	rs115186657:Sphinganine	Ex
0	1	12	6	0	Sphingosine	1	rs115186657	rs115186657:Sphingosine	Ex
0	1	14	6	0	Testosterone	1	rs115186657	rs115186657:Testosterone	Ex
0	1	10	6	0	Thiamine Diphosphate	1	rs115186657	rs115186657:Thiamine Diphosphate	Ex
0	1	9	6	0	Tyrosine	1	rs115186657	rs115186657:Tyrosine	Ex
0	1	10	6	0	UDP-alpha-D-galactose	1	rs115186657	rs115186657:UDP-alpha-D-galactose	Ex
0	1	11	6	0	UDP-glucose	1	rs115186657	rs115186657:UDP-glucose	Ex
0	1	10	6	0	UDP-glucuronic Acid	1	rs115186657	rs115186657:UDP-glucuronic Acid	Ex
0	1	9	6	0	UMP	1	rs115186657	rs115186657:UMP	Ex
0	1	13	6	0	UTP	1	rs115186657	rs115186657:UTP	Ex
0	1	14	6	0	alpha-Linolenic Acid	1	rs115186657	rs115186657:alpha-Linolenic Acid	Ex
0	1	13	6	0	beta-Alanine	1	rs115186657	rs115186657:beta-Alanine	Ex
0	1	11	6	0	beta-Estradiol	1	rs115186657	rs115186657:beta-Estradiol	Ex
0	1	11	6	0	dADP	1	rs115186657	rs115186657:dADP	Ex
0	1	9	6	0	dGDP	1	rs115186657	rs115186657:dGDP	Ex
0	1	11	6	0	gamma-Aminobutyric Acid	1	rs115186657	rs115186657:gamma-Aminobutyric Acid	Ex
0	1	15	8	0	1-(1-Alkenyl)-sn-glycero-3-phosphoethanolamine	1	rs13237518	rs13237518:1-(1-Alkenyl)-sn-glycero-3-phosphoethanolamine	Ex
0	1	10	8	0	1-Acyl-sn-glycerol 3-Phosphate	1	rs13237518	rs13237518:1-Acyl-sn-glycerol 3-Phosphate	Ex
0	1	19	8	0	1-Organyl-2-lyso-sn-glycero-3-phosphocholine	1	rs13237518	rs13237518:1-Organyl-2-lyso-sn-glycero-3-phosphocholine	Ex
0	1	17	8	0	1-Radyl-2-acyl-sn-glycero-3-phosphocholine	1	rs13237518	rs13237518:1-Radyl-2-acyl-sn-glycero-3-phosphocholine	Ex
0	1	6	8	0	11-Deoxycorticosterone	1	rs13237518	rs13237518:11-Deoxycorticosterone	Ex
0	1	6	8	0	12(13)-EpOME	1	rs13237518	rs13237518:12(13)-EpOME	Ex
0	1	7	8	0	15S-HpETE	1	rs13237518	rs13237518:15S-HpETE	Ex
0	1	8	8	0	1D-myo-Inositol 1,3,4,5-Tetrakisphosphate	1	rs13237518	rs13237518:1D-myo-Inositol 1,3,4,5-Tetrakisphosphate	Ex
0	1	7	8	0	2-Phospho-D-glycerate	1	rs13237518	rs13237518:2-Phospho-D-glycerate	Ex
0	1	9	8	0	3',5' Cyclic AMP	1	rs13237518	rs13237518:3',5' Cyclic AMP	Ex
0	1	7	8	0	3,4-Dihydroxymandelaldehyde	1	rs13237518	rs13237518:3,4-Dihydroxymandelaldehyde	Ex
0	1	6	8	0	3-Mercaptopyruvic Acid	1	rs13237518	rs13237518:3-Mercaptopyruvic Acid	Ex
0	1	9	8	0	3-Methyl Pyruvic Acid	1	rs13237518	rs13237518:3-Methyl Pyruvic Acid	Ex
0	1	6	8	0	3-Methylbut-2-enoyl-CoA	1	rs13237518	rs13237518:3-Methylbut-2-enoyl-CoA	Ex
0	1	7	8	0	3-Oxohexanoyl-CoA	1	rs13237518	rs13237518:3-Oxohexanoyl-CoA	Ex
0	1	6	8	0	3-Phosphoglyceric Acid	1	rs13237518	rs13237518:3-Phosphoglyceric Acid	Ex
0	1	6	8	0	3alpha,7alpha-Dihydroxy-5beta-cholestanoic Acid	1	rs13237518	rs13237518:3alpha,7alpha-Dihydroxy-5beta-cholestanoic Acid	Ex
0	1	10	8	0	4-(Methylnitrosamino)-1-(3-pyridyl)-1-butanol	1	rs13237518	rs13237518:4-(Methylnitrosamino)-1-(3-pyridyl)-1-butanol	Ex
0	1	7	8	0	5-Hydroxyindoleacetaldehyde	1	rs13237518	rs13237518:5-Hydroxyindoleacetaldehyde	Ex
0	1	6	8	0	5-Hydroxyindoleacetic Acid	1	rs13237518	rs13237518:5-Hydroxyindoleacetic Acid	Ex
0	1	19	8	0	6R-Tetrahydrofolic Acid	1	rs13237518	rs13237518:6R-Tetrahydrofolic Acid	Ex
0	1	7	8	0	9-cis-Retinal	1	rs13237518	rs13237518:9-cis-Retinal	Ex
0	1	9	8	0	Acetoacetyl-CoA	1	rs13237518	rs13237518:Acetoacetyl-CoA	Ex
0	1	35	8	0	Acetyl-CoA	1	rs13237518	rs13237518:Acetyl-CoA	Ex
0	1	15	8	0	Adenosine 3',5'-Bisphosphate	1	rs13237518	rs13237518:Adenosine 3',5'-Bisphosphate	Ex
0	1	16	8	0	Aflatoxin B1exo-8,9-epoxide-GSH	1	rs13237518	rs13237518:Aflatoxin B1exo-8,9-epoxide-GSH	Ex
0	1	6	8	0	Alanine	1	rs13237518	rs13237518:Alanine	Ex
0	1	10	8	0	Androstenedione	1	rs13237518	rs13237518:Androstenedione	Ex
0	1	9	8	0	Arginine	1	rs13237518	rs13237518:Arginine	Ex
0	1	6	8	0	Bilirubin	1	rs13237518	rs13237518:Bilirubin	Ex
0	1	17	8	0	CTP	1	rs13237518	rs13237518:CTP	Ex
0	1	10	8	0	Cholesterol	1	rs13237518	rs13237518:Cholesterol	Ex
0	1	11	8	0	Choline	1	rs13237518	rs13237518:Choline	Ex
0	1	9	8	0	Choline Phosphate	1	rs13237518	rs13237518:Choline Phosphate	Ex
0	1	7	8	0	Crotonoyl-CoA	1	rs13237518	rs13237518:Crotonoyl-CoA	Ex
0	1	11	8	0	Cysteine	1	rs13237518	rs13237518:Cysteine	Ex
0	1	6	8	0	Decanoyl-CoA	1	rs13237518	rs13237518:Decanoyl-CoA	Ex
0	1	10	8	0	Dehydroepiandrosterone	1	rs13237518	rs13237518:Dehydroepiandrosterone	Ex
0	1	9	8	0	Dihydroceramide	1	rs13237518	rs13237518:Dihydroceramide	Ex
0	1	6	8	0	Dihydroxyacetone Phosphate	1	rs13237518	rs13237518:Dihydroxyacetone Phosphate	Ex
0	1	6	8	0	Dopamine	1	rs13237518	rs13237518:Dopamine	Ex
0	1	9	8	0	Estriol	1	rs13237518	rs13237518:Estriol	Ex
0	1	10	8	0	Ethanolamine	1	rs13237518	rs13237518:Ethanolamine	Ex
0	1	7	8	0	Formic Acid	1	rs13237518	rs13237518:Formic Acid	Ex
0	1	7	8	0	Fructose	1	rs13237518	rs13237518:Fructose	Ex
0	1	6	8	0	Fructose 1,6-Bisphosphate	1	rs13237518	rs13237518:Fructose 1,6-Bisphosphate	Ex
0	1	15	8	0	Fructose 6-Phosphate	1	rs13237518	rs13237518:Fructose 6-Phosphate	Ex
0	1	7	8	0	Fumaric Acid	1	rs13237518	rs13237518:Fumaric Acid	Ex
0	1	23	8	0	GDP	1	rs13237518	rs13237518:GDP	Ex
0	1	9	8	0	GMP	1	rs13237518	rs13237518:GMP	Ex
0	1	6	8	0	Galactose	1	rs13237518	rs13237518:Galactose	Ex
0	1	7	8	0	Glucosamine 6-Phosphate	1	rs13237518	rs13237518:Glucosamine 6-Phosphate	Ex
0	1	9	8	0	Glucose 1-Phosphate	1	rs13237518	rs13237518:Glucose 1-Phosphate	Ex
0	1	7	8	0	Glucuronic Acid	1	rs13237518	rs13237518:Glucuronic Acid	Ex
0	1	7	8	0	Glyceraldehyde 3-Phosphate	1	rs13237518	rs13237518:Glyceraldehyde 3-Phosphate	Ex
0	1	6	8	0	Glyceric Acid	1	rs13237518	rs13237518:Glyceric Acid	Ex
0	1	7	8	0	Glycerol	1	rs13237518	rs13237518:Glycerol	Ex
0	1	20	8	0	Glycine	1	rs13237518	rs13237518:Glycine	Ex
0	1	8	8	0	Hexanoyl-CoA	1	rs13237518	rs13237518:Hexanoyl-CoA	Ex
0	1	15	8	0	IDP	1	rs13237518	rs13237518:IDP	Ex
0	1	11	8	0	IMP	1	rs13237518	rs13237518:IMP	Ex
0	1	7	8	0	Indoleacetaldehyde	1	rs13237518	rs13237518:Indoleacetaldehyde	Ex
0	1	6	8	0	Isocitric Acid	1	rs13237518	rs13237518:Isocitric Acid	Ex
0	1	7	8	0	Isopentenyl-diphosphate	1	rs13237518	rs13237518:Isopentenyl-diphosphate	Ex
0	1	10	8	0	Malonyl-CoA	1	rs13237518	rs13237518:Malonyl-CoA	Ex
0	1	6	8	0	Mannose	1	rs13237518	rs13237518:Mannose	Ex
0	1	6	8	0	Mannose 6-Phosphate	1	rs13237518	rs13237518:Mannose 6-Phosphate	Ex
0	1	6	8	0	Methionine	1	rs13237518	rs13237518:Methionine	Ex
0	1	7	8	0	Myristoyl-CoA	1	rs13237518	rs13237518:Myristoyl-CoA	Ex
0	1	6	8	0	N10-Formyl-THF	1	rs13237518	rs13237518:N10-Formyl-THF	Ex
0	1	6	8	0	N4-Acetylaminobutanal	1	rs13237518	rs13237518:N4-Acetylaminobutanal	Ex
0	1	7	8	0	Naphthalene	1	rs13237518	rs13237518:Naphthalene	Ex
0	1	7	8	0	Nicotinamide Ribotide	1	rs13237518	rs13237518:Nicotinamide Ribotide	Ex
0	1	7	8	0	Nicotinic Acid Mononucleotide	1	rs13237518	rs13237518:Nicotinic Acid Mononucleotide	Ex
0	1	10	8	0	Oxaloacetic Acid	1	rs13237518	rs13237518:Oxaloacetic Acid	Ex
0	1	7	8	0	Oxidized Glutathione	1	rs13237518	rs13237518:Oxidized Glutathione	Ex
0	1	7	8	0	PGH2	1	rs13237518	rs13237518:PGH2	Ex
0	1	7	8	0	Palmitic Acid	1	rs13237518	rs13237518:Palmitic Acid	Ex
0	1	8	8	0	Phenylalanine	1	rs13237518	rs13237518:Phenylalanine	Ex
0	1	7	8	0	Phosphoenolpyruvic Acid	1	rs13237518	rs13237518:Phosphoenolpyruvic Acid	Ex
0	1	6	8	0	Phosphoethanolamine	1	rs13237518	rs13237518:Phosphoethanolamine	Ex
0	1	7	8	0	Phosphoribosyl Pyrophosphate	1	rs13237518	rs13237518:Phosphoribosyl Pyrophosphate	Ex
0	1	7	8	0	Pregnenolone	1	rs13237518	rs13237518:Pregnenolone	Ex
0	1	8	8	0	Progesterone	1	rs13237518	rs13237518:Progesterone	Ex
0	1	21	8	0	Pyruvic Acid	1	rs13237518	rs13237518:Pyruvic Acid	Ex
0	1	19	8	0	Retinal	1	rs13237518	rs13237518:Retinal	Ex
0	1	7	8	0	Ribose 5-Phosphate	1	rs13237518	rs13237518:Ribose 5-Phosphate	Ex
0	1	6	8	0	SM(d18:0/22:1)	1	rs13237518	rs13237518:SM(d18:0/22:1)	Ex
0	1	11	8	0	Serine	1	rs13237518	rs13237518:Serine	Ex
0	1	7	8	0	Serotonin	1	rs13237518	rs13237518:Serotonin	Ex
0	1	17	8	0	Succinic Acid	1	rs13237518	rs13237518:Succinic Acid	Ex
0	1	8	8	0	Succinyl-CoA	1	rs13237518	rs13237518:Succinyl-CoA	Ex
0	1	8	8	0	Taurine	1	rs13237518	rs13237518:Taurine	Ex
0	1	14	8	0	Testosterone	1	rs13237518	rs13237518:Testosterone	Ex
0	1	8	8	0	Tetrahydrobiopterin	1	rs13237518	rs13237518:Tetrahydrobiopterin	Ex
0	1	10	8	0	Thiamine Diphosphate	1	rs13237518	rs13237518:Thiamine Diphosphate	Ex
0	1	7	8	0	Triacylglycerol	1	rs13237518	rs13237518:Triacylglycerol	Ex
0	1	7	8	0	Tryptophan	1	rs13237518	rs13237518:Tryptophan	Ex
0	1	9	8	0	Tyrosine	1	rs13237518	rs13237518:Tyrosine	Ex
0	1	6	8	0	UDP-GlcNAc	1	rs13237518	rs13237518:UDP-GlcNAc	Ex
0	1	10	8	0	UDP-alpha-D-galactose	1	rs13237518	rs13237518:UDP-alpha-D-galactose	Ex
0	1	11	8	0	UDP-glucose	1	rs13237518	rs13237518:UDP-glucose	Ex
0	1	10	8	0	UDP-glucuronic Acid	1	rs13237518	rs13237518:UDP-glucuronic Acid	Ex
0	1	9	8	0	UMP	1	rs13237518	rs13237518:UMP	Ex
0	1	6	8	0	Ubiquinone-1	1	rs13237518	rs13237518:Ubiquinone-1	Ex
0	1	14	8	0	alpha-Linolenic Acid	1	rs13237518	rs13237518:alpha-Linolenic Acid	Ex
0	1	11	8	0	beta-Estradiol	1	rs13237518	rs13237518:beta-Estradiol	Ex
0	1	11	8	0	dADP	1	rs13237518	rs13237518:dADP	Ex
0	1	8	8	0	dCDP	1	rs13237518	rs13237518:dCDP	Ex
0	1	9	8	0	dGDP	1	rs13237518	rs13237518:dGDP	Ex
0	1	7	8	0	dUDP	1	rs13237518	rs13237518:dUDP	Ex
0	1	8	8	0	sn-Glycero-3-phosphate	1	rs13237518	rs13237518:sn-Glycero-3-phosphate	Ex
0	1	8	8	0	trans,trans-Farnesyl Diphosphate	1	rs13237518	rs13237518:trans,trans-Farnesyl Diphosphate	Ex
0	1	10	3	0	(S)-Methylmalonate Semialdehyde	1	rs143080277	rs143080277:(S)-Methylmalonate Semialdehyde	Ex
0	1	15	3	0	1-(1-Alkenyl)-sn-glycero-3-phosphoethanolamine	1	rs143080277	rs143080277:1-(1-Alkenyl)-sn-glycero-3-phosphoethanolamine	Ex
0	1	10	3	0	1-Acyl-sn-glycerol 3-Phosphate	1	rs143080277	rs143080277:1-Acyl-sn-glycerol 3-Phosphate	Ex
0	1	19	3	0	1-Organyl-2-lyso-sn-glycero-3-phosphocholine	1	rs143080277	rs143080277:1-Organyl-2-lyso-sn-glycero-3-phosphocholine	Ex
0	1	17	3	0	1-Radyl-2-acyl-sn-glycero-3-phosphocholine	1	rs143080277	rs143080277:1-Radyl-2-acyl-sn-glycero-3-phosphocholine	Ex
0	1	7	3	0	15S-HpETE	1	rs143080277	rs143080277:15S-HpETE	Ex
0	1	7	3	0	2-Phospho-D-glycerate	1	rs143080277	rs143080277:2-Phospho-D-glycerate	Ex
0	1	7	3	0	3,4-Dihydroxymandelaldehyde	1	rs143080277	rs143080277:3,4-Dihydroxymandelaldehyde	Ex
0	1	7	3	0	3-Oxohexanoyl-CoA	1	rs143080277	rs143080277:3-Oxohexanoyl-CoA	Ex
0	1	10	3	0	4-(Methylnitrosamino)-1-(3-pyridyl)-1-butanol	1	rs143080277	rs143080277:4-(Methylnitrosamino)-1-(3-pyridyl)-1-butanol	Ex
0	1	7	3	0	5-Hydroxyindoleacetaldehyde	1	rs143080277	rs143080277:5-Hydroxyindoleacetaldehyde	Ex
0	1	19	3	0	6R-Tetrahydrofolic Acid	1	rs143080277	rs143080277:6R-Tetrahydrofolic Acid	Ex
0	1	7	3	0	9-cis-Retinal	1	rs143080277	rs143080277:9-cis-Retinal	Ex
0	1	13	3	0	Acetaldehyde	1	rs143080277	rs143080277:Acetaldehyde	Ex
0	1	18	3	0	Acetic Acid	1	rs143080277	rs143080277:Acetic Acid	Ex
0	1	15	3	0	Adenosine 3',5'-Bisphosphate	1	rs143080277	rs143080277:Adenosine 3',5'-Bisphosphate	Ex
0	1	16	3	0	Aflatoxin B1exo-8,9-epoxide-GSH	1	rs143080277	rs143080277:Aflatoxin B1exo-8,9-epoxide-GSH	Ex
0	1	10	3	0	Androstenedione	1	rs143080277	rs143080277:Androstenedione	Ex
0	1	13	3	0	Butanoyl-CoA	1	rs143080277	rs143080277:Butanoyl-CoA	Ex
0	1	13	3	0	CDP	1	rs143080277	rs143080277:CDP	Ex
0	1	13	3	0	CMP	1	rs143080277	rs143080277:CMP	Ex
0	1	17	3	0	CTP	1	rs143080277	rs143080277:CTP	Ex
0	1	10	3	0	Cholesterol	1	rs143080277	rs143080277:Cholesterol	Ex
0	1	11	3	0	Choline	1	rs143080277	rs143080277:Choline	Ex
0	1	7	3	0	Crotonoyl-CoA	1	rs143080277	rs143080277:Crotonoyl-CoA	Ex
0	1	11	3	0	Cysteine	1	rs143080277	rs143080277:Cysteine	Ex
0	1	10	3	0	Dehydroepiandrosterone	1	rs143080277	rs143080277:Dehydroepiandrosterone	Ex
0	1	13	3	0	Estrone	1	rs143080277	rs143080277:Estrone	Ex
0	1	10	3	0	Ethanolamine	1	rs143080277	rs143080277:Ethanolamine	Ex
0	1	13	3	0	FAD	1	rs143080277	rs143080277:FAD	Ex
0	1	7	3	0	Formic Acid	1	rs143080277	rs143080277:Formic Acid	Ex
0	1	7	3	0	Fructose	1	rs143080277	rs143080277:Fructose	Ex
0	1	15	3	0	Fructose 6-Phosphate	1	rs143080277	rs143080277:Fructose 6-Phosphate	Ex
0	1	7	3	0	Fumaric Acid	1	rs143080277	rs143080277:Fumaric Acid	Ex
0	1	23	3	0	GDP	1	rs143080277	rs143080277:GDP	Ex
0	1	7	3	0	Glucosamine 6-Phosphate	1	rs143080277	rs143080277:Glucosamine 6-Phosphate	Ex
0	1	10	3	0	Glucose 6-Phosphate	1	rs143080277	rs143080277:Glucose 6-Phosphate	Ex
0	1	7	3	0	Glucuronic Acid	1	rs143080277	rs143080277:Glucuronic Acid	Ex
0	1	20	3	0	Glycine	1	rs143080277	rs143080277:Glycine	Ex
0	1	15	3	0	IDP	1	rs143080277	rs143080277:IDP	Ex
0	1	11	3	0	IMP	1	rs143080277	rs143080277:IMP	Ex
0	1	13	3	0	ITP	1	rs143080277	rs143080277:ITP	Ex
0	1	7	3	0	Indoleacetaldehyde	1	rs143080277	rs143080277:Indoleacetaldehyde	Ex
0	1	7	3	0	Isopentenyl-diphosphate	1	rs143080277	rs143080277:Isopentenyl-diphosphate	Ex
0	1	7	3	0	Myristoyl-CoA	1	rs143080277	rs143080277:Myristoyl-CoA	Ex
0	1	7	3	0	Naphthalene	1	rs143080277	rs143080277:Naphthalene	Ex
0	1	7	3	0	Nicotinamide Ribotide	1	rs143080277	rs143080277:Nicotinamide Ribotide	Ex
0	1	7	3	0	Nicotinic Acid Mononucleotide	1	rs143080277	rs143080277:Nicotinic Acid Mononucleotide	Ex
0	1	10	3	0	Oxaloacetic Acid	1	rs143080277	rs143080277:Oxaloacetic Acid	Ex
0	1	7	3	0	Oxidized Glutathione	1	rs143080277	rs143080277:Oxidized Glutathione	Ex
0	1	7	3	0	PGH2	1	rs143080277	rs143080277:PGH2	Ex
0	1	7	3	0	Palmitic Acid	1	rs143080277	rs143080277:Palmitic Acid	Ex
0	1	19	3	0	Palmitoyl-CoA	1	rs143080277	rs143080277:Palmitoyl-CoA	Ex
0	1	7	3	0	Phosphoenolpyruvic Acid	1	rs143080277	rs143080277:Phosphoenolpyruvic Acid	Ex
0	1	7	3	0	Phosphoribosyl Pyrophosphate	1	rs143080277	rs143080277:Phosphoribosyl Pyrophosphate	Ex
0	1	7	3	0	Pregnenolone	1	rs143080277	rs143080277:Pregnenolone	Ex
0	1	19	3	0	Retinal	1	rs143080277	rs143080277:Retinal	Ex
0	1	19	3	0	Retinol	1	rs143080277	rs143080277:Retinol	Ex
0	1	7	3	0	Ribose 5-Phosphate	1	rs143080277	rs143080277:Ribose 5-Phosphate	Ex
0	1	11	3	0	Serine	1	rs143080277	rs143080277:Serine	Ex
0	1	7	3	0	Serotonin	1	rs143080277	rs143080277:Serotonin	Ex
0	1	17	3	0	Succinic Acid	1	rs143080277	rs143080277:Succinic Acid	Ex
0	1	14	3	0	Testosterone	1	rs143080277	rs143080277:Testosterone	Ex
0	1	10	3	0	Thiamine Diphosphate	1	rs143080277	rs143080277:Thiamine Diphosphate	Ex
0	1	7	3	0	Triacylglycerol	1	rs143080277	rs143080277:Triacylglycerol	Ex
0	1	7	3	0	Tryptophan	1	rs143080277	rs143080277:Tryptophan	Ex
0	1	10	3	0	UDP-alpha-D-galactose	1	rs143080277	rs143080277:UDP-alpha-D-galactose	Ex
0	1	11	3	0	UDP-glucose	1	rs143080277	rs143080277:UDP-glucose	Ex
0	1	10	3	0	UDP-glucuronic Acid	1	rs143080277	rs143080277:UDP-glucuronic Acid	Ex
0	1	13	3	0	UTP	1	rs143080277	rs143080277:UTP	Ex
0	1	14	3	0	alpha-Linolenic Acid	1	rs143080277	rs143080277:alpha-Linolenic Acid	Ex
0	1	13	3	0	beta-Alanine	1	rs143080277	rs143080277:beta-Alanine	Ex
0	1	11	3	0	beta-Estradiol	1	rs143080277	rs143080277:beta-Estradiol	Ex
0	1	11	3	0	dADP	1	rs143080277	rs143080277:dADP	Ex
0	1	7	3	0	dUDP	1	rs143080277	rs143080277:dUDP	Ex
0	1	11	3	0	gamma-Aminobutyric Acid	1	rs143080277	rs143080277:gamma-Aminobutyric Acid	Ex
0	1	10	1	0	(S)-Methylmalonate Semialdehyde	1	rs16824536	rs16824536:(S)-Methylmalonate Semialdehyde	Ex
0	1	15	1	0	1-(1-Alkenyl)-sn-glycero-3-phosphoethanolamine	1	rs16824536	rs16824536:1-(1-Alkenyl)-sn-glycero-3-phosphoethanolamine	Ex
0	1	10	1	0	1-Acyl-sn-glycerol 3-Phosphate	1	rs16824536	rs16824536:1-Acyl-sn-glycerol 3-Phosphate	Ex
0	1	19	1	0	1-Organyl-2-lyso-sn-glycero-3-phosphocholine	1	rs16824536	rs16824536:1-Organyl-2-lyso-sn-glycero-3-phosphocholine	Ex
0	1	34	1	0	1-Phosphatidyl-D-myo-inositol	1	rs16824536	rs16824536:1-Phosphatidyl-D-myo-inositol	Ex
0	1	6	1	0	11-Deoxycorticosterone	1	rs16824536	rs16824536:11-Deoxycorticosterone	Ex
0	1	6	1	0	12(13)-EpOME	1	rs16824536	rs16824536:12(13)-EpOME	Ex
0	1	7	1	0	15S-HpETE	1	rs16824536	rs16824536:15S-HpETE	Ex
0	1	7	1	0	2-Phospho-D-glycerate	1	rs16824536	rs16824536:2-Phospho-D-glycerate	Ex
0	1	9	1	0	3',5' Cyclic AMP	1	rs16824536	rs16824536:3',5' Cyclic AMP	Ex
0	1	7	1	0	3,4-Dihydroxymandelaldehyde	1	rs16824536	rs16824536:3,4-Dihydroxymandelaldehyde	Ex
0	1	6	1	0	3-Aminopropionaldehyde	1	rs16824536	rs16824536:3-Aminopropionaldehyde	Ex
0	1	6	1	0	3-Mercaptopyruvic Acid	1	rs16824536	rs16824536:3-Mercaptopyruvic Acid	Ex
0	1	9	1	0	3-Methyl Pyruvic Acid	1	rs16824536	rs16824536:3-Methyl Pyruvic Acid	Ex
0	1	6	1	0	3-Methylbut-2-enoyl-CoA	1	rs16824536	rs16824536:3-Methylbut-2-enoyl-CoA	Ex
0	1	7	1	0	3-Oxohexanoyl-CoA	1	rs16824536	rs16824536:3-Oxohexanoyl-CoA	Ex
0	1	6	1	0	3-Phosphoglyceric Acid	1	rs16824536	rs16824536:3-Phosphoglyceric Acid	Ex
0	1	6	1	0	3alpha,7alpha-Dihydroxy-5beta-cholestanoic Acid	1	rs16824536	rs16824536:3alpha,7alpha-Dihydroxy-5beta-cholestanoic Acid	Ex
0	1	10	1	0	4-(Methylnitrosamino)-1-(3-pyridyl)-1-butanol	1	rs16824536	rs16824536:4-(Methylnitrosamino)-1-(3-pyridyl)-1-butanol	Ex
0	1	9	1	0	4-(N-Nitrosomethylamino)-1-(3-pyridyl)-1-butanone	1	rs16824536	rs16824536:4-(N-Nitrosomethylamino)-1-(3-pyridyl)-1-butanone	Ex
0	1	7	1	0	5-Hydroxyindoleacetaldehyde	1	rs16824536	rs16824536:5-Hydroxyindoleacetaldehyde	Ex
0	1	6	1	0	5-Hydroxyindoleacetic Acid	1	rs16824536	rs16824536:5-Hydroxyindoleacetic Acid	Ex
0	1	19	1	0	6R-Tetrahydrofolic Acid	1	rs16824536	rs16824536:6R-Tetrahydrofolic Acid	Ex
0	1	7	1	0	9-cis-Retinal	1	rs16824536	rs16824536:9-cis-Retinal	Ex
0	1	13	1	0	Acetaldehyde	1	rs16824536	rs16824536:Acetaldehyde	Ex
0	1	9	1	0	Acetoacetyl-CoA	1	rs16824536	rs16824536:Acetoacetyl-CoA	Ex
0	1	35	1	0	Acetyl-CoA	1	rs16824536	rs16824536:Acetyl-CoA	Ex
0	1	15	1	0	Adenosine 3',5'-Bisphosphate	1	rs16824536	rs16824536:Adenosine 3',5'-Bisphosphate	Ex
0	1	16	1	0	Aflatoxin B1exo-8,9-epoxide-GSH	1	rs16824536	rs16824536:Aflatoxin B1exo-8,9-epoxide-GSH	Ex
0	1	6	1	0	Alanine	1	rs16824536	rs16824536:Alanine	Ex
0	1	10	1	0	Androstenedione	1	rs16824536	rs16824536:Androstenedione	Ex
0	1	9	1	0	Arginine	1	rs16824536	rs16824536:Arginine	Ex
0	1	6	1	0	Bilirubin	1	rs16824536	rs16824536:Bilirubin	Ex
0	1	13	1	0	Butanoyl-CoA	1	rs16824536	rs16824536:Butanoyl-CoA	Ex
0	1	13	1	0	CDP	1	rs16824536	rs16824536:CDP	Ex
0	1	13	1	0	CMP	1	rs16824536	rs16824536:CMP	Ex
0	1	10	1	0	Cholesterol	1	rs16824536	rs16824536:Cholesterol	Ex
0	1	9	1	0	Choline Phosphate	1	rs16824536	rs16824536:Choline Phosphate	Ex
0	1	7	1	0	Crotonoyl-CoA	1	rs16824536	rs16824536:Crotonoyl-CoA	Ex
0	1	6	1	0	Decanoyl-CoA	1	rs16824536	rs16824536:Decanoyl-CoA	Ex
0	1	10	1	0	Dehydroepiandrosterone	1	rs16824536	rs16824536:Dehydroepiandrosterone	Ex
0	1	9	1	0	Dihydroceramide	1	rs16824536	rs16824536:Dihydroceramide	Ex
0	1	6	1	0	Dihydroxyacetone Phosphate	1	rs16824536	rs16824536:Dihydroxyacetone Phosphate	Ex
0	1	6	1	0	Dopamine	1	rs16824536	rs16824536:Dopamine	Ex
0	1	9	1	0	Estriol	1	rs16824536	rs16824536:Estriol	Ex
0	1	13	1	0	Estrone	1	rs16824536	rs16824536:Estrone	Ex
0	1	10	1	0	Ethanolamine	1	rs16824536	rs16824536:Ethanolamine	Ex
0	1	13	1	0	FAD	1	rs16824536	rs16824536:FAD	Ex
0	1	7	1	0	Formic Acid	1	rs16824536	rs16824536:Formic Acid	Ex
0	1	7	1	0	Fructose	1	rs16824536	rs16824536:Fructose	Ex
0	1	6	1	0	Fructose 1,6-Bisphosphate	1	rs16824536	rs16824536:Fructose 1,6-Bisphosphate	Ex
0	1	15	1	0	Fructose 6-Phosphate	1	rs16824536	rs16824536:Fructose 6-Phosphate	Ex
0	1	7	1	0	Fumaric Acid	1	rs16824536	rs16824536:Fumaric Acid	Ex
0	1	23	1	0	GDP	1	rs16824536	rs16824536:GDP	Ex
0	1	9	1	0	GMP	1	rs16824536	rs16824536:GMP	Ex
0	1	6	1	0	Galactose	1	rs16824536	rs16824536:Galactose	Ex
0	1	7	1	0	Glucosamine 6-Phosphate	1	rs16824536	rs16824536:Glucosamine 6-Phosphate	Ex
0	1	21	1	0	Glucose	1	rs16824536	rs16824536:Glucose	Ex
0	1	9	1	0	Glucose 1-Phosphate	1	rs16824536	rs16824536:Glucose 1-Phosphate	Ex
0	1	10	1	0	Glucose 6-Phosphate	1	rs16824536	rs16824536:Glucose 6-Phosphate	Ex
0	1	7	1	0	Glucuronic Acid	1	rs16824536	rs16824536:Glucuronic Acid	Ex
0	1	9	1	0	Glyceraldehyde	1	rs16824536	rs16824536:Glyceraldehyde	Ex
0	1	7	1	0	Glyceraldehyde 3-Phosphate	1	rs16824536	rs16824536:Glyceraldehyde 3-Phosphate	Ex
0	1	6	1	0	Glyceric Acid	1	rs16824536	rs16824536:Glyceric Acid	Ex
0	1	7	1	0	Glycerol	1	rs16824536	rs16824536:Glycerol	Ex
0	1	15	1	0	IDP	1	rs16824536	rs16824536:IDP	Ex
0	1	13	1	0	ITP	1	rs16824536	rs16824536:ITP	Ex
0	1	7	1	0	Indoleacetaldehyde	1	rs16824536	rs16824536:Indoleacetaldehyde	Ex
0	1	6	1	0	Isocitric Acid	1	rs16824536	rs16824536:Isocitric Acid	Ex
0	1	7	1	0	Isopentenyl-diphosphate	1	rs16824536	rs16824536:Isopentenyl-diphosphate	Ex
0	1	10	1	0	Malonyl-CoA	1	rs16824536	rs16824536:Malonyl-CoA	Ex
0	1	6	1	0	Mannose	1	rs16824536	rs16824536:Mannose	Ex
0	1	6	1	0	Mannose 6-Phosphate	1	rs16824536	rs16824536:Mannose 6-Phosphate	Ex
0	1	6	1	0	Methionine	1	rs16824536	rs16824536:Methionine	Ex
0	1	7	1	0	Myristoyl-CoA	1	rs16824536	rs16824536:Myristoyl-CoA	Ex
0	1	24	1	0	N-Acylsphingosine	1	rs16824536	rs16824536:N-Acylsphingosine	Ex
0	1	6	1	0	N10-Formyl-THF	1	rs16824536	rs16824536:N10-Formyl-THF	Ex
0	1	6	1	0	N4-Acetylaminobutanal	1	rs16824536	rs16824536:N4-Acetylaminobutanal	Ex
0	1	7	1	0	Naphthalene	1	rs16824536	rs16824536:Naphthalene	Ex
0	1	7	1	0	Nicotinamide Ribotide	1	rs16824536	rs16824536:Nicotinamide Ribotide	Ex
0	1	7	1	0	Nicotinic Acid Mononucleotide	1	rs16824536	rs16824536:Nicotinic Acid Mononucleotide	Ex
0	1	10	1	0	Oxaloacetic Acid	1	rs16824536	rs16824536:Oxaloacetic Acid	Ex
0	1	7	1	0	Oxidized Glutathione	1	rs16824536	rs16824536:Oxidized Glutathione	Ex
0	1	34	1	0	Oxoglutaric Acid	1	rs16824536	rs16824536:Oxoglutaric Acid	Ex
0	1	7	1	0	PGH2	1	rs16824536	rs16824536:PGH2	Ex
0	1	7	1	0	Palmitic Acid	1	rs16824536	rs16824536:Palmitic Acid	Ex
0	1	19	1	0	Palmitoyl-CoA	1	rs16824536	rs16824536:Palmitoyl-CoA	Ex
0	1	27	1	0	Phosphatidate	1	rs16824536	rs16824536:Phosphatidate	Ex
0	1	6	1	0	Phosphatidylserine	1	rs16824536	rs16824536:Phosphatidylserine	Ex
0	1	7	1	0	Phosphoenolpyruvic Acid	1	rs16824536	rs16824536:Phosphoenolpyruvic Acid	Ex
0	1	6	1	0	Phosphoethanolamine	1	rs16824536	rs16824536:Phosphoethanolamine	Ex
0	1	7	1	0	Phosphoribosyl Pyrophosphate	1	rs16824536	rs16824536:Phosphoribosyl Pyrophosphate	Ex
0	1	7	1	0	Pregnenolone	1	rs16824536	rs16824536:Pregnenolone	Ex
0	1	6	1	0	Pyruvaldehyde	1	rs16824536	rs16824536:Pyruvaldehyde	Ex
0	1	21	1	0	Pyruvic Acid	1	rs16824536	rs16824536:Pyruvic Acid	Ex
0	1	19	1	0	Retinal	1	rs16824536	rs16824536:Retinal	Ex
0	1	19	1	0	Retinol	1	rs16824536	rs16824536:Retinol	Ex
0	1	7	1	0	Ribose 5-Phosphate	1	rs16824536	rs16824536:Ribose 5-Phosphate	Ex
0	1	6	1	0	SM(d18:0/22:1)	1	rs16824536	rs16824536:SM(d18:0/22:1)	Ex
0	1	7	1	0	Serotonin	1	rs16824536	rs16824536:Serotonin	Ex
0	1	14	1	0	Testosterone	1	rs16824536	rs16824536:Testosterone	Ex
0	1	10	1	0	Thiamine Diphosphate	1	rs16824536	rs16824536:Thiamine Diphosphate	Ex
0	1	7	1	0	Triacylglycerol	1	rs16824536	rs16824536:Triacylglycerol	Ex
0	1	7	1	0	Tryptophan	1	rs16824536	rs16824536:Tryptophan	Ex
0	1	9	1	0	Tyrosine	1	rs16824536	rs16824536:Tyrosine	Ex
0	1	6	1	0	UDP-GlcNAc	1	rs16824536	rs16824536:UDP-GlcNAc	Ex
0	1	10	1	0	UDP-alpha-D-galactose	1	rs16824536	rs16824536:UDP-alpha-D-galactose	Ex
0	1	10	1	0	UDP-glucuronic Acid	1	rs16824536	rs16824536:UDP-glucuronic Acid	Ex
0	1	9	1	0	UMP	1	rs16824536	rs16824536:UMP	Ex
0	1	13	1	0	UTP	1	rs16824536	rs16824536:UTP	Ex
0	1	6	1	0	Ubiquinone-1	1	rs16824536	rs16824536:Ubiquinone-1	Ex
0	1	14	1	0	alpha-Linolenic Acid	1	rs16824536	rs16824536:alpha-Linolenic Acid	Ex
0	1	13	1	0	beta-Alanine	1	rs16824536	rs16824536:beta-Alanine	Ex
0	1	9	1	0	dGDP	1	rs16824536	rs16824536:dGDP	Ex
0	1	7	1	0	dUDP	1	rs16824536	rs16824536:dUDP	Ex
0	1	15	6	0	1-(1-Alkenyl)-sn-glycero-3-phosphoethanolamine	1	rs5011436	rs5011436:1-(1-Alkenyl)-sn-glycero-3-phosphoethanolamine	Ex
0	1	10	6	0	1-Acyl-sn-glycerol 3-Phosphate	1	rs5011436	rs5011436:1-Acyl-sn-glycerol 3-Phosphate	Ex
0	1	9	6	0	3',5' Cyclic AMP	1	rs5011436	rs5011436:3',5' Cyclic AMP	Ex
0	1	12	6	0	3',5' Cyclic GMP	1	rs5011436	rs5011436:3',5' Cyclic GMP	Ex
0	1	9	6	0	3-Methyl Pyruvic Acid	1	rs5011436	rs5011436:3-Methyl Pyruvic Acid	Ex
0	1	10	6	0	4-(Methylnitrosamino)-1-(3-pyridyl)-1-butanol	1	rs5011436	rs5011436:4-(Methylnitrosamino)-1-(3-pyridyl)-1-butanol	Ex
0	1	9	6	0	4-(N-Nitrosomethylamino)-1-(3-pyridyl)-1-butanone	1	rs5011436	rs5011436:4-(N-Nitrosomethylamino)-1-(3-pyridyl)-1-butanone	Ex
0	1	9	6	0	Acetoacetyl-CoA	1	rs5011436	rs5011436:Acetoacetyl-CoA	Ex
0	1	35	6	0	Acetyl-CoA	1	rs5011436	rs5011436:Acetyl-CoA	Ex
0	1	15	6	0	Adenosine 3',5'-Bisphosphate	1	rs5011436	rs5011436:Adenosine 3',5'-Bisphosphate	Ex
0	1	16	6	0	Aflatoxin B1exo-8,9-epoxide-GSH	1	rs5011436	rs5011436:Aflatoxin B1exo-8,9-epoxide-GSH	Ex
0	1	10	6	0	Androstenedione	1	rs5011436	rs5011436:Androstenedione	Ex
0	1	9	6	0	Arginine	1	rs5011436	rs5011436:Arginine	Ex
0	1	12	6	0	Aspartic Acid	1	rs5011436	rs5011436:Aspartic Acid	Ex
0	1	13	6	0	Butanoyl-CoA	1	rs5011436	rs5011436:Butanoyl-CoA	Ex
0	1	13	6	0	CDP	1	rs5011436	rs5011436:CDP	Ex
0	1	13	6	0	CMP	1	rs5011436	rs5011436:CMP	Ex
0	1	10	6	0	Cholesterol	1	rs5011436	rs5011436:Cholesterol	Ex
0	1	11	6	0	Choline	1	rs5011436	rs5011436:Choline	Ex
0	1	9	6	0	Choline Phosphate	1	rs5011436	rs5011436:Choline Phosphate	Ex
0	1	11	6	0	Cysteine	1	rs5011436	rs5011436:Cysteine	Ex
0	1	10	6	0	Dehydroepiandrosterone	1	rs5011436	rs5011436:Dehydroepiandrosterone	Ex
0	1	9	6	0	Dihydroceramide	1	rs5011436	rs5011436:Dihydroceramide	Ex
0	1	9	6	0	Estriol	1	rs5011436	rs5011436:Estriol	Ex
0	1	13	6	0	Estrone	1	rs5011436	rs5011436:Estrone	Ex
0	1	10	6	0	Ethanolamine	1	rs5011436	rs5011436:Ethanolamine	Ex
0	1	13	6	0	FAD	1	rs5011436	rs5011436:FAD	Ex
0	1	15	6	0	Fructose 6-Phosphate	1	rs5011436	rs5011436:Fructose 6-Phosphate	Ex
0	1	9	6	0	GMP	1	rs5011436	rs5011436:GMP	Ex
0	1	21	6	0	Glucose	1	rs5011436	rs5011436:Glucose	Ex
0	1	9	6	0	Glucose 1-Phosphate	1	rs5011436	rs5011436:Glucose 1-Phosphate	Ex
0	1	12	6	0	Glutamine	1	rs5011436	rs5011436:Glutamine	Ex
0	1	20	6	0	Glycine	1	rs5011436	rs5011436:Glycine	Ex
0	1	15	6	0	IDP	1	rs5011436	rs5011436:IDP	Ex
0	1	11	6	0	IMP	1	rs5011436	rs5011436:IMP	Ex
0	1	13	6	0	ITP	1	rs5011436	rs5011436:ITP	Ex
0	1	10	6	0	Malonyl-CoA	1	rs5011436	rs5011436:Malonyl-CoA	Ex
0	1	10	6	0	Oxaloacetic Acid	1	rs5011436	rs5011436:Oxaloacetic Acid	Ex
0	1	12	6	0	Propanoyl-CoA	1	rs5011436	rs5011436:Propanoyl-CoA	Ex
0	1	21	6	0	Pyruvic Acid	1	rs5011436	rs5011436:Pyruvic Acid	Ex
0	1	11	6	0	Serine	1	rs5011436	rs5011436:Serine	Ex
0	1	12	6	0	Sphinganine	1	rs5011436	rs5011436:Sphinganine	Ex
0	1	12	6	0	Sphingosine	1	rs5011436	rs5011436:Sphingosine	Ex
0	1	14	6	0	Testosterone	1	rs5011436	rs5011436:Testosterone	Ex
0	1	10	6	0	Thiamine Diphosphate	1	rs5011436	rs5011436:Thiamine Diphosphate	Ex
0	1	9	6	0	Tyrosine	1	rs5011436	rs5011436:Tyrosine	Ex
0	1	10	6	0	UDP-alpha-D-galactose	1	rs5011436	rs5011436:UDP-alpha-D-galactose	Ex
0	1	11	6	0	UDP-glucose	1	rs5011436	rs5011436:UDP-glucose	Ex
0	1	10	6	0	UDP-glucuronic Acid	1	rs5011436	rs5011436:UDP-glucuronic Acid	Ex
0	1	9	6	0	UMP	1	rs5011436	rs5011436:UMP	Ex
0	1	13	6	0	UTP	1	rs5011436	rs5011436:UTP	Ex
0	1	14	6	0	alpha-Linolenic Acid	1	rs5011436	rs5011436:alpha-Linolenic Acid	Ex
0	1	11	6	0	beta-Estradiol	1	rs5011436	rs5011436:beta-Estradiol	Ex
0	1	11	6	0	dADP	1	rs5011436	rs5011436:dADP	Ex
0	1	9	6	0	dGDP	1	rs5011436	rs5011436:dGDP	Ex
0	1	10	1	0	(S)-Methylmalonate Semialdehyde	1	rs535347112	rs535347112:(S)-Methylmalonate Semialdehyde	Ex
0	1	15	1	0	1-(1-Alkenyl)-sn-glycero-3-phosphoethanolamine	1	rs535347112	rs535347112:1-(1-Alkenyl)-sn-glycero-3-phosphoethanolamine	Ex
0	1	10	1	0	1-Acyl-sn-glycerol 3-Phosphate	1	rs535347112	rs535347112:1-Acyl-sn-glycerol 3-Phosphate	Ex
0	1	19	1	0	1-Organyl-2-lyso-sn-glycero-3-phosphocholine	1	rs535347112	rs535347112:1-Organyl-2-lyso-sn-glycero-3-phosphocholine	Ex
0	1	34	1	0	1-Phosphatidyl-D-myo-inositol	1	rs535347112	rs535347112:1-Phosphatidyl-D-myo-inositol	Ex
0	1	6	1	0	11-Deoxycorticosterone	1	rs535347112	rs535347112:11-Deoxycorticosterone	Ex
0	1	6	1	0	12(13)-EpOME	1	rs535347112	rs535347112:12(13)-EpOME	Ex
0	1	7	1	0	15S-HpETE	1	rs535347112	rs535347112:15S-HpETE	Ex
0	1	7	1	0	2-Phospho-D-glycerate	1	rs535347112	rs535347112:2-Phospho-D-glycerate	Ex
0	1	9	1	0	3',5' Cyclic AMP	1	rs535347112	rs535347112:3',5' Cyclic AMP	Ex
0	1	7	1	0	3,4-Dihydroxymandelaldehyde	1	rs535347112	rs535347112:3,4-Dihydroxymandelaldehyde	Ex
0	1	6	1	0	3-Aminopropionaldehyde	1	rs535347112	rs535347112:3-Aminopropionaldehyde	Ex
0	1	6	1	0	3-Mercaptopyruvic Acid	1	rs535347112	rs535347112:3-Mercaptopyruvic Acid	Ex
0	1	9	1	0	3-Methyl Pyruvic Acid	1	rs535347112	rs535347112:3-Methyl Pyruvic Acid	Ex
0	1	6	1	0	3-Methylbut-2-enoyl-CoA	1	rs535347112	rs535347112:3-Methylbut-2-enoyl-CoA	Ex
0	1	7	1	0	3-Oxohexanoyl-CoA	1	rs535347112	rs535347112:3-Oxohexanoyl-CoA	Ex
0	1	6	1	0	3-Phosphoglyceric Acid	1	rs535347112	rs535347112:3-Phosphoglyceric Acid	Ex
0	1	6	1	0	3alpha,7alpha-Dihydroxy-5beta-cholestanoic Acid	1	rs535347112	rs535347112:3alpha,7alpha-Dihydroxy-5beta-cholestanoic Acid	Ex
0	1	10	1	0	4-(Methylnitrosamino)-1-(3-pyridyl)-1-butanol	1	rs535347112	rs535347112:4-(Methylnitrosamino)-1-(3-pyridyl)-1-butanol	Ex
0	1	9	1	0	4-(N-Nitrosomethylamino)-1-(3-pyridyl)-1-butanone	1	rs535347112	rs535347112:4-(N-Nitrosomethylamino)-1-(3-pyridyl)-1-butanone	Ex
0	1	7	1	0	5-Hydroxyindoleacetaldehyde	1	rs535347112	rs535347112:5-Hydroxyindoleacetaldehyde	Ex
0	1	6	1	0	5-Hydroxyindoleacetic Acid	1	rs535347112	rs535347112:5-Hydroxyindoleacetic Acid	Ex
0	1	19	1	0	6R-Tetrahydrofolic Acid	1	rs535347112	rs535347112:6R-Tetrahydrofolic Acid	Ex
0	1	7	1	0	9-cis-Retinal	1	rs535347112	rs535347112:9-cis-Retinal	Ex
0	1	13	1	0	Acetaldehyde	1	rs535347112	rs535347112:Acetaldehyde	Ex
0	1	9	1	0	Acetoacetyl-CoA	1	rs535347112	rs535347112:Acetoacetyl-CoA	Ex
0	1	15	1	0	Adenosine 3',5'-Bisphosphate	1	rs535347112	rs535347112:Adenosine 3',5'-Bisphosphate	Ex
0	1	16	1	0	Aflatoxin B1exo-8,9-epoxide-GSH	1	rs535347112	rs535347112:Aflatoxin B1exo-8,9-epoxide-GSH	Ex
0	1	6	1	0	Alanine	1	rs535347112	rs535347112:Alanine	Ex
0	1	10	1	0	Androstenedione	1	rs535347112	rs535347112:Androstenedione	Ex
0	1	9	1	0	Arginine	1	rs535347112	rs535347112:Arginine	Ex
0	1	6	1	0	Bilirubin	1	rs535347112	rs535347112:Bilirubin	Ex
0	1	13	1	0	Butanoyl-CoA	1	rs535347112	rs535347112:Butanoyl-CoA	Ex
0	1	13	1	0	CDP	1	rs535347112	rs535347112:CDP	Ex
0	1	13	1	0	CMP	1	rs535347112	rs535347112:CMP	Ex
0	1	10	1	0	Cholesterol	1	rs535347112	rs535347112:Cholesterol	Ex
0	1	9	1	0	Choline Phosphate	1	rs535347112	rs535347112:Choline Phosphate	Ex
0	1	7	1	0	Crotonoyl-CoA	1	rs535347112	rs535347112:Crotonoyl-CoA	Ex
0	1	6	1	0	Decanoyl-CoA	1	rs535347112	rs535347112:Decanoyl-CoA	Ex
0	1	10	1	0	Dehydroepiandrosterone	1	rs535347112	rs535347112:Dehydroepiandrosterone	Ex
0	1	9	1	0	Dihydroceramide	1	rs535347112	rs535347112:Dihydroceramide	Ex
0	1	6	1	0	Dihydroxyacetone Phosphate	1	rs535347112	rs535347112:Dihydroxyacetone Phosphate	Ex
0	1	6	1	0	Dopamine	1	rs535347112	rs535347112:Dopamine	Ex
0	1	9	1	0	Estriol	1	rs535347112	rs535347112:Estriol	Ex
0	1	13	1	0	Estrone	1	rs535347112	rs535347112:Estrone	Ex
0	1	10	1	0	Ethanolamine	1	rs535347112	rs535347112:Ethanolamine	Ex
0	1	13	1	0	FAD	1	rs535347112	rs535347112:FAD	Ex
0	1	7	1	0	Formic Acid	1	rs535347112	rs535347112:Formic Acid	Ex
0	1	7	1	0	Fructose	1	rs535347112	rs535347112:Fructose	Ex
0	1	6	1	0	Fructose 1,6-Bisphosphate	1	rs535347112	rs535347112:Fructose 1,6-Bisphosphate	Ex
0	1	15	1	0	Fructose 6-Phosphate	1	rs535347112	rs535347112:Fructose 6-Phosphate	Ex
0	1	7	1	0	Fumaric Acid	1	rs535347112	rs535347112:Fumaric Acid	Ex
0	1	23	1	0	GDP	1	rs535347112	rs535347112:GDP	Ex
0	1	9	1	0	GMP	1	rs535347112	rs535347112:GMP	Ex
0	1	6	1	0	Galactose	1	rs535347112	rs535347112:Galactose	Ex
0	1	7	1	0	Glucosamine 6-Phosphate	1	rs535347112	rs535347112:Glucosamine 6-Phosphate	Ex
0	1	21	1	0	Glucose	1	rs535347112	rs535347112:Glucose	Ex
0	1	9	1	0	Glucose 1-Phosphate	1	rs535347112	rs535347112:Glucose 1-Phosphate	Ex
0	1	10	1	0	Glucose 6-Phosphate	1	rs535347112	rs535347112:Glucose 6-Phosphate	Ex
0	1	7	1	0	Glucuronic Acid	1	rs535347112	rs535347112:Glucuronic Acid	Ex
0	1	9	1	0	Glyceraldehyde	1	rs535347112	rs535347112:Glyceraldehyde	Ex
0	1	7	1	0	Glyceraldehyde 3-Phosphate	1	rs535347112	rs535347112:Glyceraldehyde 3-Phosphate	Ex
0	1	6	1	0	Glyceric Acid	1	rs535347112	rs535347112:Glyceric Acid	Ex
0	1	7	1	0	Glycerol	1	rs535347112	rs535347112:Glycerol	Ex
0	1	15	1	0	IDP	1	rs535347112	rs535347112:IDP	Ex
0	1	13	1	0	ITP	1	rs535347112	rs535347112:ITP	Ex
0	1	7	1	0	Indoleacetaldehyde	1	rs535347112	rs535347112:Indoleacetaldehyde	Ex
0	1	6	1	0	Isocitric Acid	1	rs535347112	rs535347112:Isocitric Acid	Ex
0	1	7	1	0	Isopentenyl-diphosphate	1	rs535347112	rs535347112:Isopentenyl-diphosphate	Ex
0	1	10	1	0	Malonyl-CoA	1	rs535347112	rs535347112:Malonyl-CoA	Ex
0	1	6	1	0	Mannose	1	rs535347112	rs535347112:Mannose	Ex
0	1	6	1	0	Mannose 6-Phosphate	1	rs535347112	rs535347112:Mannose 6-Phosphate	Ex
0	1	6	1	0	Methionine	1	rs535347112	rs535347112:Methionine	Ex
0	1	7	1	0	Myristoyl-CoA	1	rs535347112	rs535347112:Myristoyl-CoA	Ex
0	1	24	1	0	N-Acylsphingosine	1	rs535347112	rs535347112:N-Acylsphingosine	Ex
0	1	6	1	0	N10-Formyl-THF	1	rs535347112	rs535347112:N10-Formyl-THF	Ex
0	1	6	1	0	N4-Acetylaminobutanal	1	rs535347112	rs535347112:N4-Acetylaminobutanal	Ex
0	1	7	1	0	Naphthalene	1	rs535347112	rs535347112:Naphthalene	Ex
0	1	7	1	0	Nicotinamide Ribotide	1	rs535347112	rs535347112:Nicotinamide Ribotide	Ex
0	1	7	1	0	Nicotinic Acid Mononucleotide	1	rs535347112	rs535347112:Nicotinic Acid Mononucleotide	Ex
0	1	10	1	0	Oxaloacetic Acid	1	rs535347112	rs535347112:Oxaloacetic Acid	Ex
0	1	7	1	0	Oxidized Glutathione	1	rs535347112	rs535347112:Oxidized Glutathione	Ex
0	1	34	1	0	Oxoglutaric Acid	1	rs535347112	rs535347112:Oxoglutaric Acid	Ex
0	1	7	1	0	PGH2	1	rs535347112	rs535347112:PGH2	Ex
0	1	7	1	0	Palmitic Acid	1	rs535347112	rs535347112:Palmitic Acid	Ex
0	1	19	1	0	Palmitoyl-CoA	1	rs535347112	rs535347112:Palmitoyl-CoA	Ex
0	1	27	1	0	Phosphatidate	1	rs535347112	rs535347112:Phosphatidate	Ex
0	1	6	1	0	Phosphatidylserine	1	rs535347112	rs535347112:Phosphatidylserine	Ex
0	1	7	1	0	Phosphoenolpyruvic Acid	1	rs535347112	rs535347112:Phosphoenolpyruvic Acid	Ex
0	1	6	1	0	Phosphoethanolamine	1	rs535347112	rs535347112:Phosphoethanolamine	Ex
0	1	7	1	0	Phosphoribosyl Pyrophosphate	1	rs535347112	rs535347112:Phosphoribosyl Pyrophosphate	Ex
0	1	7	1	0	Pregnenolone	1	rs535347112	rs535347112:Pregnenolone	Ex
0	1	6	1	0	Pyruvaldehyde	1	rs535347112	rs535347112:Pyruvaldehyde	Ex
0	1	21	1	0	Pyruvic Acid	1	rs535347112	rs535347112:Pyruvic Acid	Ex
0	1	19	1	0	Retinal	1	rs535347112	rs535347112:Retinal	Ex
0	1	19	1	0	Retinol	1	rs535347112	rs535347112:Retinol	Ex
0	1	7	1	0	Ribose 5-Phosphate	1	rs535347112	rs535347112:Ribose 5-Phosphate	Ex
0	1	6	1	0	SM(d18:0/22:1)	1	rs535347112	rs535347112:SM(d18:0/22:1)	Ex
0	1	7	1	0	Serotonin	1	rs535347112	rs535347112:Serotonin	Ex
0	1	14	1	0	Testosterone	1	rs535347112	rs535347112:Testosterone	Ex
0	1	10	1	0	Thiamine Diphosphate	1	rs535347112	rs535347112:Thiamine Diphosphate	Ex
0	1	7	1	0	Triacylglycerol	1	rs535347112	rs535347112:Triacylglycerol	Ex
0	1	7	1	0	Tryptophan	1	rs535347112	rs535347112:Tryptophan	Ex
0	1	9	1	0	Tyrosine	1	rs535347112	rs535347112:Tyrosine	Ex
0	1	6	1	0	UDP-GlcNAc	1	rs535347112	rs535347112:UDP-GlcNAc	Ex
0	1	10	1	0	UDP-alpha-D-galactose	1	rs535347112	rs535347112:UDP-alpha-D-galactose	Ex
0	1	10	1	0	UDP-glucuronic Acid	1	rs535347112	rs535347112:UDP-glucuronic Acid	Ex
0	1	9	1	0	UMP	1	rs535347112	rs535347112:UMP	Ex
0	1	13	1	0	UTP	1	rs535347112	rs535347112:UTP	Ex
0	1	6	1	0	Ubiquinone-1	1	rs535347112	rs535347112:Ubiquinone-1	Ex
0	1	14	1	0	alpha-Linolenic Acid	1	rs535347112	rs535347112:alpha-Linolenic Acid	Ex
0	1	13	1	0	beta-Alanine	1	rs535347112	rs535347112:beta-Alanine	Ex
0	1	9	1	0	dGDP	1	rs535347112	rs535347112:dGDP	Ex
0	1	7	1	0	dUDP	1	rs535347112	rs535347112:dUDP	Ex
0	1	10	4	0	(S)-Methylmalonate Semialdehyde	1	rs61762319	rs61762319:(S)-Methylmalonate Semialdehyde	Ex
0	1	10	4	0	1-Acyl-sn-glycerol 3-Phosphate	1	rs61762319	rs61762319:1-Acyl-sn-glycerol 3-Phosphate	Ex
0	1	34	4	0	1-Phosphatidyl-D-myo-inositol	1	rs61762319	rs61762319:1-Phosphatidyl-D-myo-inositol	Ex
0	1	8	4	0	1D-myo-Inositol 1,3,4,5-Tetrakisphosphate	1	rs61762319	rs61762319:1D-myo-Inositol 1,3,4,5-Tetrakisphosphate	Ex
0	1	12	4	0	3',5' Cyclic GMP	1	rs61762319	rs61762319:3',5' Cyclic GMP	Ex
0	1	19	4	0	6R-Tetrahydrofolic Acid	1	rs61762319	rs61762319:6R-Tetrahydrofolic Acid	Ex
0	1	18	4	0	Acetic Acid	1	rs61762319	rs61762319:Acetic Acid	Ex
0	1	35	4	0	Acetyl-CoA	1	rs61762319	rs61762319:Acetyl-CoA	Ex
0	1	16	4	0	Aflatoxin B1exo-8,9-epoxide-GSH	1	rs61762319	rs61762319:Aflatoxin B1exo-8,9-epoxide-GSH	Ex
0	1	10	4	0	Androstenedione	1	rs61762319	rs61762319:Androstenedione	Ex
0	1	12	4	0	Aspartic Acid	1	rs61762319	rs61762319:Aspartic Acid	Ex
0	1	17	4	0	CTP	1	rs61762319	rs61762319:CTP	Ex
0	1	10	4	0	Cholesterol	1	rs61762319	rs61762319:Cholesterol	Ex
0	1	11	4	0	Choline	1	rs61762319	rs61762319:Choline	Ex
0	1	11	4	0	Cysteine	1	rs61762319	rs61762319:Cysteine	Ex
0	1	10	4	0	Ethanolamine	1	rs61762319	rs61762319:Ethanolamine	Ex
0	1	23	4	0	GDP	1	rs61762319	rs61762319:GDP	Ex
0	1	21	4	0	Glucose	1	rs61762319	rs61762319:Glucose	Ex
0	1	10	4	0	Glucose 6-Phosphate	1	rs61762319	rs61762319:Glucose 6-Phosphate	Ex
0	1	12	4	0	Glutamine	1	rs61762319	rs61762319:Glutamine	Ex
0	1	8	4	0	Hexanoyl-CoA	1	rs61762319	rs61762319:Hexanoyl-CoA	Ex
0	1	11	4	0	IMP	1	rs61762319	rs61762319:IMP	Ex
0	1	10	4	0	Malonyl-CoA	1	rs61762319	rs61762319:Malonyl-CoA	Ex
0	1	10	4	0	Oxaloacetic Acid	1	rs61762319	rs61762319:Oxaloacetic Acid	Ex
0	1	34	4	0	Oxoglutaric Acid	1	rs61762319	rs61762319:Oxoglutaric Acid	Ex
0	1	19	4	0	Palmitoyl-CoA	1	rs61762319	rs61762319:Palmitoyl-CoA	Ex
0	1	8	4	0	Phenylalanine	1	rs61762319	rs61762319:Phenylalanine	Ex
0	1	27	4	0	Phosphatidate	1	rs61762319	rs61762319:Phosphatidate	Ex
0	1	8	4	0	Progesterone	1	rs61762319	rs61762319:Progesterone	Ex
0	1	12	4	0	Propanoyl-CoA	1	rs61762319	rs61762319:Propanoyl-CoA	Ex
0	1	21	4	0	Pyruvic Acid	1	rs61762319	rs61762319:Pyruvic Acid	Ex
0	1	19	4	0	Retinal	1	rs61762319	rs61762319:Retinal	Ex
0	1	19	4	0	Retinol	1	rs61762319	rs61762319:Retinol	Ex
0	1	11	4	0	Serine	1	rs61762319	rs61762319:Serine	Ex
0	1	12	4	0	Sphinganine	1	rs61762319	rs61762319:Sphinganine	Ex
0	1	12	4	0	Sphingosine	1	rs61762319	rs61762319:Sphingosine	Ex
0	1	17	4	0	Succinic Acid	1	rs61762319	rs61762319:Succinic Acid	Ex
0	1	8	4	0	Succinyl-CoA	1	rs61762319	rs61762319:Succinyl-CoA	Ex
0	1	8	4	0	Taurine	1	rs61762319	rs61762319:Taurine	Ex
0	1	8	4	0	Tetrahydrobiopterin	1	rs61762319	rs61762319:Tetrahydrobiopterin	Ex
0	1	10	4	0	Thiamine Diphosphate	1	rs61762319	rs61762319:Thiamine Diphosphate	Ex
0	1	10	4	0	UDP-alpha-D-galactose	1	rs61762319	rs61762319:UDP-alpha-D-galactose	Ex
0	1	11	4	0	UDP-glucose	1	rs61762319	rs61762319:UDP-glucose	Ex
0	1	11	4	0	dADP	1	rs61762319	rs61762319:dADP	Ex
0	1	8	4	0	dCDP	1	rs61762319	rs61762319:dCDP	Ex
0	1	11	4	0	gamma-Aminobutyric Acid	1	rs61762319	rs61762319:gamma-Aminobutyric Acid	Ex
0	1	8	4	0	sn-Glycero-3-phosphate	1	rs61762319	rs61762319:sn-Glycero-3-phosphate	Ex
0	1	8	4	0	trans,trans-Farnesyl Diphosphate	1	rs61762319	rs61762319:trans,trans-Farnesyl Diphosphate	Ex
0	1	9	3	0	3',5' Cyclic AMP	1	rs143080277	rs143080277:3',5' Cyclic AMP	Ex
0	1	9	3	0	3-Methyl Pyruvic Acid	1	rs143080277	rs143080277:3-Methyl Pyruvic Acid	Ex
0	1	9	3	0	4-(N-Nitrosomethylamino)-1-(3-pyridyl)-1-butanone	1	rs143080277	rs143080277:4-(N-Nitrosomethylamino)-1-(3-pyridyl)-1-butanone	Ex
0	1	9	3	0	Acetoacetyl-CoA	1	rs143080277	rs143080277:Acetoacetyl-CoA	Ex
0	1	9	3	0	Arginine	1	rs143080277	rs143080277:Arginine	Ex
0	1	9	3	0	Choline Phosphate	1	rs143080277	rs143080277:Choline Phosphate	Ex
0	1	9	3	0	Dihydroceramide	1	rs143080277	rs143080277:Dihydroceramide	Ex
0	1	9	3	0	Estriol	1	rs143080277	rs143080277:Estriol	Ex
0	1	9	3	0	GMP	1	rs143080277	rs143080277:GMP	Ex
0	1	9	3	0	Glucose 1-Phosphate	1	rs143080277	rs143080277:Glucose 1-Phosphate	Ex
0	1	9	3	0	Tyrosine	1	rs143080277	rs143080277:Tyrosine	Ex
0	1	9	3	0	UMP	1	rs143080277	rs143080277:UMP	Ex
0	1	9	3	0	dGDP	1	rs143080277	rs143080277:dGDP	Ex
0	1	13	4	0	Acetaldehyde	1	rs61762319	rs61762319:Acetaldehyde	Ex
0	1	13	4	0	CDP	1	rs61762319	rs61762319:CDP	Ex
0	1	13	4	0	CMP	1	rs61762319	rs61762319:CMP	Ex
0	1	13	4	0	FAD	1	rs61762319	rs61762319:FAD	Ex
0	1	13	4	0	ITP	1	rs61762319	rs61762319:ITP	Ex
0	1	13	4	0	UTP	1	rs61762319	rs61762319:UTP	Ex
0	1	13	4	0	beta-Alanine	1	rs61762319	rs61762319:beta-Alanine	Ex
#NUM!	0.0120069	7	1	1	Triacylglycerol	1	rs143080277	rs143080277:Triacylglycerol	Inh
#NUM!	0.0120069	7	1	1	3,4-Dihydroxymandelaldehyde	1	rs6584063	rs6584063:3,4-Dihydroxymandelaldehyde	Inh
105.434	0.0204948	6	2	1	3-Aminopropionaldehyde	1	rs535347112	rs535347112:3-Aminopropionaldehyde	Inh
105.434	0.0204948	6	2	1	Methionine	1	rs535347112	rs535347112:Methionine	Inh
#NUM!	0.0222985	13	1	1	Acetaldehyde	1	rs6584063	rs6584063:Acetaldehyde	Inh
88.9976	0.0238899	7	2	1	3,4-Dihydroxymandelaldehyde	1	rs535347112	rs535347112:3,4-Dihydroxymandelaldehyde	Inh
88.9976	0.0238899	7	2	1	Naphthalene	1	rs61762319	rs61762319:Naphthalene	Inh
60.3241	0.0340401	10	2	1	UDP-alpha-D-galactose	1	rs13237518	rs13237518:UDP-alpha-D-galactose	Inh
60.3241	0.0340401	10	2	1	UDP-alpha-D-galactose	1	rs5011436	rs5011436:UDP-alpha-D-galactose	Inh
60.3241	0.0340401	10	2	1	Cholesterol	1	rs61762319	rs61762319:Cholesterol	Inh
60.3241	0.0340401	10	2	1	Dehydroepiandrosterone	1	rs61762319	rs61762319:Dehydroepiandrosterone	Inh
54.4971	0.0374117	11	2	1	UDP-glucose	1	rs13237518	rs13237518:UDP-glucose	Inh
54.4971	0.0374117	11	2	1	gamma-Aminobutyric Acid	1	rs187370608	rs187370608:gamma-Aminobutyric Acid	Inh
54.4971	0.0374117	11	2	1	UDP-glucose	1	rs5011436	rs5011436:UDP-glucose	Inh
54.4971	0.0374117	11	2	1	gamma-Aminobutyric Acid	1	rs75932628	rs75932628:gamma-Aminobutyric Acid	Inh
49.6566	0.0407774	12	2	1	Glutamine	1	rs13237518	rs13237518:Glutamine	Inh
49.6566	0.0407774	12	2	1	Glutamine	1	rs5011436	rs5011436:Glutamine	Inh
45.5971	0.0441372	13	2	1	beta-Alanine	1	rs187370608	rs187370608:beta-Alanine	Inh
45.5971	0.0441372	13	2	1	Acetaldehyde	1	rs535347112	rs535347112:Acetaldehyde	Inh
45.5971	0.0441372	13	2	1	beta-Alanine	1	rs535347112	rs535347112:beta-Alanine	Inh
45.5971	0.0441372	13	2	1	beta-Alanine	1	rs75932628	rs75932628:beta-Alanine	Inh
27.6963	0.0505799	6	5	1	Alanine	1	rs115186657	rs115186657:Alanine	Inh
34.305	0.0575174	17	2	1	Succinic Acid	1	rs13237518	rs13237518:Succinic Acid	Inh
34.305	0.0575174	17	2	1	Succinic Acid	1	rs5011436	rs5011436:Succinic Acid	Inh
23.1673	0.0588071	7	5	1	Indoleacetaldehyde	1	rs115186657	rs115186657:Indoleacetaldehyde	Inh
23.1673	0.0588071	7	5	1	Naphthalene	1	rs115186657	rs115186657:Naphthalene	Inh
23.1673	0.0588071	7	5	1	Triacylglycerol	1	rs115186657	rs115186657:Triacylglycerol	Inh
7.70723	0.153162	19	5	1	Glycine	1	rs115186657	rs115186657:Glycine	Inh
7.70723	0.153162	19	5	1	Glycine	1	rs143332484	rs143332484:Glycine	Inh
6.91771	0.168123	21	5	1	GDP	1	rs143332484	rs143332484:GDP	Inh
0	1	6	5	0	11-Deoxycorticosterone	1	rs115186657	rs115186657:11-Deoxycorticosterone	Inh
0	1	8	5	0	1D-myo-Inositol 1,3,4,5-Tetrakisphosphate	1	rs115186657	rs115186657:1D-myo-Inositol 1,3,4,5-Tetrakisphosphate	Inh
0	1	12	5	0	3',5' Cyclic GMP	1	rs115186657	rs115186657:3',5' Cyclic GMP	Inh
0	1	6	5	0	3-Aminopropionaldehyde	1	rs115186657	rs115186657:3-Aminopropionaldehyde	Inh
0	1	6	5	0	3-Mercaptopyruvic Acid	1	rs115186657	rs115186657:3-Mercaptopyruvic Acid	Inh
0	1	6	5	0	3-Methylbut-2-enoyl-CoA	1	rs115186657	rs115186657:3-Methylbut-2-enoyl-CoA	Inh
0	1	6	5	0	3-Phosphoglyceric Acid	1	rs115186657	rs115186657:3-Phosphoglyceric Acid	Inh
0	1	6	5	0	3alpha,7alpha-Dihydroxy-5beta-cholestanoic Acid	1	rs115186657	rs115186657:3alpha,7alpha-Dihydroxy-5beta-cholestanoic Acid	Inh
0	1	8	5	0	4-(Methylnitrosamino)-1-(3-pyridyl)-1-butanol	1	rs115186657	rs115186657:4-(Methylnitrosamino)-1-(3-pyridyl)-1-butanol	Inh
0	1	6	5	0	5-Hydroxyindoleacetic Acid	1	rs115186657	rs115186657:5-Hydroxyindoleacetic Acid	Inh
0	1	18	5	0	6R-Tetrahydrofolic Acid	1	rs115186657	rs115186657:6R-Tetrahydrofolic Acid	Inh
0	1	12	5	0	Aspartic Acid	1	rs115186657	rs115186657:Aspartic Acid	Inh
0	1	12	5	0	CDP	1	rs115186657	rs115186657:CDP	Inh
0	1	6	5	0	Decanoyl-CoA	1	rs115186657	rs115186657:Decanoyl-CoA	Inh
0	1	6	5	0	Dihydroxyacetone Phosphate	1	rs115186657	rs115186657:Dihydroxyacetone Phosphate	Inh
0	1	6	5	0	Dopamine	1	rs115186657	rs115186657:Dopamine	Inh
0	1	6	5	0	Fructose 1,6-Bisphosphate	1	rs115186657	rs115186657:Fructose 1,6-Bisphosphate	Inh
0	1	6	5	0	Galactose	1	rs115186657	rs115186657:Galactose	Inh
0	1	12	5	0	Glutamine	1	rs115186657	rs115186657:Glutamine	Inh
0	1	8	5	0	Glyceraldehyde	1	rs115186657	rs115186657:Glyceraldehyde	Inh
0	1	6	5	0	Glyceric Acid	1	rs115186657	rs115186657:Glyceric Acid	Inh
0	1	6	5	0	Glycerol	1	rs115186657	rs115186657:Glycerol	Inh
0	1	8	5	0	Hexanoyl-CoA	1	rs115186657	rs115186657:Hexanoyl-CoA	Inh
0	1	6	5	0	Isocitric Acid	1	rs115186657	rs115186657:Isocitric Acid	Inh
0	1	6	5	0	Mannose	1	rs115186657	rs115186657:Mannose	Inh
0	1	6	5	0	Mannose 6-Phosphate	1	rs115186657	rs115186657:Mannose 6-Phosphate	Inh
0	1	6	5	0	Methionine	1	rs115186657	rs115186657:Methionine	Inh
0	1	6	5	0	N10-Formyl-THF	1	rs115186657	rs115186657:N10-Formyl-THF	Inh
0	1	6	5	0	N4-Acetylaminobutanal	1	rs115186657	rs115186657:N4-Acetylaminobutanal	Inh
0	1	8	5	0	Phenylalanine	1	rs115186657	rs115186657:Phenylalanine	Inh
0	1	6	5	0	Phosphatidylserine	1	rs115186657	rs115186657:Phosphatidylserine	Inh
0	1	6	5	0	Phosphoenolpyruvic Acid	1	rs115186657	rs115186657:Phosphoenolpyruvic Acid	Inh
0	1	6	5	0	Phosphoethanolamine	1	rs115186657	rs115186657:Phosphoethanolamine	Inh
0	1	8	5	0	Progesterone	1	rs115186657	rs115186657:Progesterone	Inh
0	1	12	5	0	Propanoyl-CoA	1	rs115186657	rs115186657:Propanoyl-CoA	Inh
0	1	6	5	0	Pyruvaldehyde	1	rs115186657	rs115186657:Pyruvaldehyde	Inh
0	1	6	5	0	SM(d18:0/22:1)	1	rs115186657	rs115186657:SM(d18:0/22:1)	Inh
0	1	12	5	0	Sphinganine	1	rs115186657	rs115186657:Sphinganine	Inh
0	1	12	5	0	Sphingosine	1	rs115186657	rs115186657:Sphingosine	Inh
0	1	8	5	0	Succinyl-CoA	1	rs115186657	rs115186657:Succinyl-CoA	Inh
0	1	8	5	0	Taurine	1	rs115186657	rs115186657:Taurine	Inh
0	1	8	5	0	Tetrahydrobiopterin	1	rs115186657	rs115186657:Tetrahydrobiopterin	Inh
0	1	6	5	0	UDP-GlcNAc	1	rs115186657	rs115186657:UDP-GlcNAc	Inh
0	1	8	5	0	UDP-glucuronic Acid	1	rs115186657	rs115186657:UDP-glucuronic Acid	Inh
0	1	12	5	0	UTP	1	rs115186657	rs115186657:UTP	Inh
0	1	6	5	0	Ubiquinone-1	1	rs115186657	rs115186657:Ubiquinone-1	Inh
0	1	12	5	0	alpha-Linolenic Acid	1	rs115186657	rs115186657:alpha-Linolenic Acid	Inh
0	1	8	5	0	dGDP	1	rs115186657	rs115186657:dGDP	Inh
0	1	6	5	0	dUDP	1	rs115186657	rs115186657:dUDP	Inh
0	1	8	5	0	trans,trans-Farnesyl Diphosphate	1	rs115186657	rs115186657:trans,trans-Farnesyl Diphosphate	Inh
0	1	6	2	0	11-Deoxycorticosterone	1	rs13237518	rs13237518:11-Deoxycorticosterone	Inh
0	1	7	2	0	15S-HpETE	1	rs13237518	rs13237518:15S-HpETE	Inh
0	1	7	2	0	2-Phospho-D-glycerate	1	rs13237518	rs13237518:2-Phospho-D-glycerate	Inh
0	1	7	2	0	3,4-Dihydroxymandelaldehyde	1	rs13237518	rs13237518:3,4-Dihydroxymandelaldehyde	Inh
0	1	6	2	0	3-Aminopropionaldehyde	1	rs13237518	rs13237518:3-Aminopropionaldehyde	Inh
0	1	6	2	0	3-Mercaptopyruvic Acid	1	rs13237518	rs13237518:3-Mercaptopyruvic Acid	Inh
0	1	6	2	0	3-Methylbut-2-enoyl-CoA	1	rs13237518	rs13237518:3-Methylbut-2-enoyl-CoA	Inh
0	1	7	2	0	3-Oxohexanoyl-CoA	1	rs13237518	rs13237518:3-Oxohexanoyl-CoA	Inh
0	1	6	2	0	3-Phosphoglyceric Acid	1	rs13237518	rs13237518:3-Phosphoglyceric Acid	Inh
0	1	6	2	0	3alpha,7alpha-Dihydroxy-5beta-cholestanoic Acid	1	rs13237518	rs13237518:3alpha,7alpha-Dihydroxy-5beta-cholestanoic Acid	Inh
0	1	7	2	0	5-Hydroxyindoleacetaldehyde	1	rs13237518	rs13237518:5-Hydroxyindoleacetaldehyde	Inh
0	1	6	2	0	5-Hydroxyindoleacetic Acid	1	rs13237518	rs13237518:5-Hydroxyindoleacetic Acid	Inh
0	1	7	2	0	9-cis-Retinal	1	rs13237518	rs13237518:9-cis-Retinal	Inh
0	1	6	2	0	Alanine	1	rs13237518	rs13237518:Alanine	Inh
0	1	11	2	0	Choline	1	rs13237518	rs13237518:Choline	Inh
0	1	7	2	0	Crotonoyl-CoA	1	rs13237518	rs13237518:Crotonoyl-CoA	Inh
0	1	11	2	0	Cysteine	1	rs13237518	rs13237518:Cysteine	Inh
0	1	6	2	0	Decanoyl-CoA	1	rs13237518	rs13237518:Decanoyl-CoA	Inh
0	1	6	2	0	Dihydroxyacetone Phosphate	1	rs13237518	rs13237518:Dihydroxyacetone Phosphate	Inh
0	1	6	2	0	Dopamine	1	rs13237518	rs13237518:Dopamine	Inh
0	1	7	2	0	Estriol	1	rs13237518	rs13237518:Estriol	Inh
0	1	11	2	0	Estrone	1	rs13237518	rs13237518:Estrone	Inh
0	1	7	2	0	Formic Acid	1	rs13237518	rs13237518:Formic Acid	Inh
0	1	7	2	0	Fructose	1	rs13237518	rs13237518:Fructose	Inh
0	1	6	2	0	Fructose 1,6-Bisphosphate	1	rs13237518	rs13237518:Fructose 1,6-Bisphosphate	Inh
0	1	7	2	0	Fumaric Acid	1	rs13237518	rs13237518:Fumaric Acid	Inh
0	1	6	2	0	Galactose	1	rs13237518	rs13237518:Galactose	Inh
0	1	7	2	0	Glucosamine 6-Phosphate	1	rs13237518	rs13237518:Glucosamine 6-Phosphate	Inh
0	1	7	2	0	Glyceraldehyde 3-Phosphate	1	rs13237518	rs13237518:Glyceraldehyde 3-Phosphate	Inh
0	1	6	2	0	Glyceric Acid	1	rs13237518	rs13237518:Glyceric Acid	Inh
0	1	6	2	0	Glycerol	1	rs13237518	rs13237518:Glycerol	Inh
0	1	11	2	0	IMP	1	rs13237518	rs13237518:IMP	Inh
0	1	11	2	0	ITP	1	rs13237518	rs13237518:ITP	Inh
0	1	7	2	0	Indoleacetaldehyde	1	rs13237518	rs13237518:Indoleacetaldehyde	Inh
0	1	6	2	0	Isocitric Acid	1	rs13237518	rs13237518:Isocitric Acid	Inh
0	1	7	2	0	Isopentenyl-diphosphate	1	rs13237518	rs13237518:Isopentenyl-diphosphate	Inh
0	1	6	2	0	Mannose	1	rs13237518	rs13237518:Mannose	Inh
0	1	6	2	0	Mannose 6-Phosphate	1	rs13237518	rs13237518:Mannose 6-Phosphate	Inh
0	1	6	2	0	Methionine	1	rs13237518	rs13237518:Methionine	Inh
0	1	7	2	0	Myristoyl-CoA	1	rs13237518	rs13237518:Myristoyl-CoA	Inh
0	1	6	2	0	N10-Formyl-THF	1	rs13237518	rs13237518:N10-Formyl-THF	Inh
0	1	6	2	0	N4-Acetylaminobutanal	1	rs13237518	rs13237518:N4-Acetylaminobutanal	Inh
0	1	7	2	0	Naphthalene	1	rs13237518	rs13237518:Naphthalene	Inh
0	1	7	2	0	Nicotinamide Ribotide	1	rs13237518	rs13237518:Nicotinamide Ribotide	Inh
0	1	7	2	0	Nicotinic Acid Mononucleotide	1	rs13237518	rs13237518:Nicotinic Acid Mononucleotide	Inh
0	1	7	2	0	Oxidized Glutathione	1	rs13237518	rs13237518:Oxidized Glutathione	Inh
0	1	7	2	0	PGH2	1	rs13237518	rs13237518:PGH2	Inh
0	1	7	2	0	Palmitic Acid	1	rs13237518	rs13237518:Palmitic Acid	Inh
0	1	6	2	0	Phosphatidylserine	1	rs13237518	rs13237518:Phosphatidylserine	Inh
0	1	6	2	0	Phosphoenolpyruvic Acid	1	rs13237518	rs13237518:Phosphoenolpyruvic Acid	Inh
0	1	6	2	0	Phosphoethanolamine	1	rs13237518	rs13237518:Phosphoethanolamine	Inh
0	1	7	2	0	Phosphoribosyl Pyrophosphate	1	rs13237518	rs13237518:Phosphoribosyl Pyrophosphate	Inh
0	1	7	2	0	Pregnenolone	1	rs13237518	rs13237518:Pregnenolone	Inh
0	1	6	2	0	Pyruvaldehyde	1	rs13237518	rs13237518:Pyruvaldehyde	Inh
0	1	7	2	0	Ribose 5-Phosphate	1	rs13237518	rs13237518:Ribose 5-Phosphate	Inh
0	1	6	2	0	SM(d18:0/22:1)	1	rs13237518	rs13237518:SM(d18:0/22:1)	Inh
0	1	11	2	0	Serine	1	rs13237518	rs13237518:Serine	Inh
0	1	7	2	0	Serotonin	1	rs13237518	rs13237518:Serotonin	Inh
0	1	11	2	0	Testosterone	1	rs13237518	rs13237518:Testosterone	Inh
0	1	7	2	0	Triacylglycerol	1	rs13237518	rs13237518:Triacylglycerol	Inh
0	1	7	2	0	Tryptophan	1	rs13237518	rs13237518:Tryptophan	Inh
0	1	6	2	0	UDP-GlcNAc	1	rs13237518	rs13237518:UDP-GlcNAc	Inh
0	1	6	2	0	Ubiquinone-1	1	rs13237518	rs13237518:Ubiquinone-1	Inh
0	1	7	2	0	dCDP	1	rs13237518	rs13237518:dCDP	Inh
0	1	6	2	0	dUDP	1	rs13237518	rs13237518:dUDP	Inh
0	1	11	2	0	gamma-Aminobutyric Acid	1	rs13237518	rs13237518:gamma-Aminobutyric Acid	Inh
0	1	7	2	0	sn-Glycero-3-phosphate	1	rs13237518	rs13237518:sn-Glycero-3-phosphate	Inh
0	1	18	1	0	6R-Tetrahydrofolic Acid	1	rs143080277	rs143080277:6R-Tetrahydrofolic Acid	Inh
0	1	13	1	0	Acetaldehyde	1	rs143080277	rs143080277:Acetaldehyde	Inh
0	1	13	1	0	Butanoyl-CoA	1	rs143080277	rs143080277:Butanoyl-CoA	Inh
0	1	13	1	0	CMP	1	rs143080277	rs143080277:CMP	Inh
0	1	13	1	0	FAD	1	rs143080277	rs143080277:FAD	Inh
0	1	13	1	0	IDP	1	rs143080277	rs143080277:IDP	Inh
0	1	13	1	0	beta-Alanine	1	rs143080277	rs143080277:beta-Alanine	Inh
0	1	6	5	0	11-Deoxycorticosterone	1	rs143332484	rs143332484:11-Deoxycorticosterone	Inh
0	1	8	5	0	1D-myo-Inositol 1,3,4,5-Tetrakisphosphate	1	rs143332484	rs143332484:1D-myo-Inositol 1,3,4,5-Tetrakisphosphate	Inh
0	1	12	5	0	3',5' Cyclic GMP	1	rs143332484	rs143332484:3',5' Cyclic GMP	Inh
0	1	6	5	0	3-Methylbut-2-enoyl-CoA	1	rs143332484	rs143332484:3-Methylbut-2-enoyl-CoA	Inh
0	1	6	5	0	3-Phosphoglyceric Acid	1	rs143332484	rs143332484:3-Phosphoglyceric Acid	Inh
0	1	6	5	0	3alpha,7alpha-Dihydroxy-5beta-cholestanoic Acid	1	rs143332484	rs143332484:3alpha,7alpha-Dihydroxy-5beta-cholestanoic Acid	Inh
0	1	8	5	0	4-(Methylnitrosamino)-1-(3-pyridyl)-1-butanol	1	rs143332484	rs143332484:4-(Methylnitrosamino)-1-(3-pyridyl)-1-butanol	Inh
0	1	6	5	0	5-Hydroxyindoleacetic Acid	1	rs143332484	rs143332484:5-Hydroxyindoleacetic Acid	Inh
0	1	18	5	0	6R-Tetrahydrofolic Acid	1	rs143332484	rs143332484:6R-Tetrahydrofolic Acid	Inh
0	1	6	5	0	Alanine	1	rs143332484	rs143332484:Alanine	Inh
0	1	6	5	0	Decanoyl-CoA	1	rs143332484	rs143332484:Decanoyl-CoA	Inh
0	1	6	5	0	Dihydroxyacetone Phosphate	1	rs143332484	rs143332484:Dihydroxyacetone Phosphate	Inh
0	1	6	5	0	Dopamine	1	rs143332484	rs143332484:Dopamine	Inh
0	1	6	5	0	Fructose 1,6-Bisphosphate	1	rs143332484	rs143332484:Fructose 1,6-Bisphosphate	Inh
0	1	6	5	0	Galactose	1	rs143332484	rs143332484:Galactose	Inh
0	1	12	5	0	Glutamine	1	rs143332484	rs143332484:Glutamine	Inh
0	1	8	5	0	Glyceraldehyde	1	rs143332484	rs143332484:Glyceraldehyde	Inh
0	1	6	5	0	Glyceric Acid	1	rs143332484	rs143332484:Glyceric Acid	Inh
0	1	6	5	0	Glycerol	1	rs143332484	rs143332484:Glycerol	Inh
0	1	8	5	0	Hexanoyl-CoA	1	rs143332484	rs143332484:Hexanoyl-CoA	Inh
0	1	6	5	0	Isocitric Acid	1	rs143332484	rs143332484:Isocitric Acid	Inh
0	1	6	5	0	Mannose	1	rs143332484	rs143332484:Mannose	Inh
0	1	6	5	0	Mannose 6-Phosphate	1	rs143332484	rs143332484:Mannose 6-Phosphate	Inh
0	1	6	5	0	Methionine	1	rs143332484	rs143332484:Methionine	Inh
0	1	6	5	0	N10-Formyl-THF	1	rs143332484	rs143332484:N10-Formyl-THF	Inh
0	1	6	5	0	N4-Acetylaminobutanal	1	rs143332484	rs143332484:N4-Acetylaminobutanal	Inh
0	1	6	5	0	Phosphatidylserine	1	rs143332484	rs143332484:Phosphatidylserine	Inh
0	1	6	5	0	Phosphoenolpyruvic Acid	1	rs143332484	rs143332484:Phosphoenolpyruvic Acid	Inh
0	1	6	5	0	Phosphoethanolamine	1	rs143332484	rs143332484:Phosphoethanolamine	Inh
0	1	8	5	0	Progesterone	1	rs143332484	rs143332484:Progesterone	Inh
0	1	12	5	0	Propanoyl-CoA	1	rs143332484	rs143332484:Propanoyl-CoA	Inh
0	1	6	5	0	SM(d18:0/22:1)	1	rs143332484	rs143332484:SM(d18:0/22:1)	Inh
0	1	12	5	0	Sphinganine	1	rs143332484	rs143332484:Sphinganine	Inh
0	1	12	5	0	Sphingosine	1	rs143332484	rs143332484:Sphingosine	Inh
0	1	8	5	0	Taurine	1	rs143332484	rs143332484:Taurine	Inh
0	1	8	5	0	Tetrahydrobiopterin	1	rs143332484	rs143332484:Tetrahydrobiopterin	Inh
0	1	6	5	0	UDP-GlcNAc	1	rs143332484	rs143332484:UDP-GlcNAc	Inh
0	1	8	5	0	UDP-glucuronic Acid	1	rs143332484	rs143332484:UDP-glucuronic Acid	Inh
0	1	12	5	0	UTP	1	rs143332484	rs143332484:UTP	Inh
0	1	6	5	0	Ubiquinone-1	1	rs143332484	rs143332484:Ubiquinone-1	Inh
0	1	12	5	0	alpha-Linolenic Acid	1	rs143332484	rs143332484:alpha-Linolenic Acid	Inh
0	1	8	5	0	trans,trans-Farnesyl Diphosphate	1	rs143332484	rs143332484:trans,trans-Farnesyl Diphosphate	Inh
0	1	6	2	0	11-Deoxycorticosterone	1	rs187370608	rs187370608:11-Deoxycorticosterone	Inh
0	1	7	2	0	15S-HpETE	1	rs187370608	rs187370608:15S-HpETE	Inh
0	1	7	2	0	2-Phospho-D-glycerate	1	rs187370608	rs187370608:2-Phospho-D-glycerate	Inh
0	1	7	2	0	3,4-Dihydroxymandelaldehyde	1	rs187370608	rs187370608:3,4-Dihydroxymandelaldehyde	Inh
0	1	6	2	0	3-Aminopropionaldehyde	1	rs187370608	rs187370608:3-Aminopropionaldehyde	Inh
0	1	6	2	0	3-Mercaptopyruvic Acid	1	rs187370608	rs187370608:3-Mercaptopyruvic Acid	Inh
0	1	6	2	0	3-Methylbut-2-enoyl-CoA	1	rs187370608	rs187370608:3-Methylbut-2-enoyl-CoA	Inh
0	1	7	2	0	3-Oxohexanoyl-CoA	1	rs187370608	rs187370608:3-Oxohexanoyl-CoA	Inh
0	1	6	2	0	3-Phosphoglyceric Acid	1	rs187370608	rs187370608:3-Phosphoglyceric Acid	Inh
0	1	6	2	0	3alpha,7alpha-Dihydroxy-5beta-cholestanoic Acid	1	rs187370608	rs187370608:3alpha,7alpha-Dihydroxy-5beta-cholestanoic Acid	Inh
0	1	7	2	0	5-Hydroxyindoleacetaldehyde	1	rs187370608	rs187370608:5-Hydroxyindoleacetaldehyde	Inh
0	1	6	2	0	5-Hydroxyindoleacetic Acid	1	rs187370608	rs187370608:5-Hydroxyindoleacetic Acid	Inh
0	1	7	2	0	9-cis-Retinal	1	rs187370608	rs187370608:9-cis-Retinal	Inh
0	1	6	2	0	Alanine	1	rs187370608	rs187370608:Alanine	Inh
0	1	11	2	0	Choline	1	rs187370608	rs187370608:Choline	Inh
0	1	7	2	0	Crotonoyl-CoA	1	rs187370608	rs187370608:Crotonoyl-CoA	Inh
0	1	11	2	0	Cysteine	1	rs187370608	rs187370608:Cysteine	Inh
0	1	6	2	0	Decanoyl-CoA	1	rs187370608	rs187370608:Decanoyl-CoA	Inh
0	1	6	2	0	Dihydroxyacetone Phosphate	1	rs187370608	rs187370608:Dihydroxyacetone Phosphate	Inh
0	1	6	2	0	Dopamine	1	rs187370608	rs187370608:Dopamine	Inh
0	1	7	2	0	Estriol	1	rs187370608	rs187370608:Estriol	Inh
0	1	11	2	0	Estrone	1	rs187370608	rs187370608:Estrone	Inh
0	1	7	2	0	Formic Acid	1	rs187370608	rs187370608:Formic Acid	Inh
0	1	7	2	0	Fructose	1	rs187370608	rs187370608:Fructose	Inh
0	1	6	2	0	Fructose 1,6-Bisphosphate	1	rs187370608	rs187370608:Fructose 1,6-Bisphosphate	Inh
0	1	7	2	0	Fumaric Acid	1	rs187370608	rs187370608:Fumaric Acid	Inh
0	1	6	2	0	Galactose	1	rs187370608	rs187370608:Galactose	Inh
0	1	7	2	0	Glucosamine 6-Phosphate	1	rs187370608	rs187370608:Glucosamine 6-Phosphate	Inh
0	1	7	2	0	Glyceraldehyde 3-Phosphate	1	rs187370608	rs187370608:Glyceraldehyde 3-Phosphate	Inh
0	1	6	2	0	Glyceric Acid	1	rs187370608	rs187370608:Glyceric Acid	Inh
0	1	6	2	0	Glycerol	1	rs187370608	rs187370608:Glycerol	Inh
0	1	11	2	0	IMP	1	rs187370608	rs187370608:IMP	Inh
0	1	11	2	0	ITP	1	rs187370608	rs187370608:ITP	Inh
0	1	7	2	0	Indoleacetaldehyde	1	rs187370608	rs187370608:Indoleacetaldehyde	Inh
0	1	6	2	0	Isocitric Acid	1	rs187370608	rs187370608:Isocitric Acid	Inh
0	1	7	2	0	Isopentenyl-diphosphate	1	rs187370608	rs187370608:Isopentenyl-diphosphate	Inh
0	1	6	2	0	Mannose	1	rs187370608	rs187370608:Mannose	Inh
0	1	6	2	0	Mannose 6-Phosphate	1	rs187370608	rs187370608:Mannose 6-Phosphate	Inh
0	1	6	2	0	Methionine	1	rs187370608	rs187370608:Methionine	Inh
0	1	7	2	0	Myristoyl-CoA	1	rs187370608	rs187370608:Myristoyl-CoA	Inh
0	1	6	2	0	N10-Formyl-THF	1	rs187370608	rs187370608:N10-Formyl-THF	Inh
0	1	6	2	0	N4-Acetylaminobutanal	1	rs187370608	rs187370608:N4-Acetylaminobutanal	Inh
0	1	7	2	0	Naphthalene	1	rs187370608	rs187370608:Naphthalene	Inh
0	1	7	2	0	Nicotinamide Ribotide	1	rs187370608	rs187370608:Nicotinamide Ribotide	Inh
0	1	7	2	0	Nicotinic Acid Mononucleotide	1	rs187370608	rs187370608:Nicotinic Acid Mononucleotide	Inh
0	1	7	2	0	Oxidized Glutathione	1	rs187370608	rs187370608:Oxidized Glutathione	Inh
0	1	7	2	0	PGH2	1	rs187370608	rs187370608:PGH2	Inh
0	1	7	2	0	Palmitic Acid	1	rs187370608	rs187370608:Palmitic Acid	Inh
0	1	6	2	0	Phosphatidylserine	1	rs187370608	rs187370608:Phosphatidylserine	Inh
0	1	6	2	0	Phosphoenolpyruvic Acid	1	rs187370608	rs187370608:Phosphoenolpyruvic Acid	Inh
0	1	6	2	0	Phosphoethanolamine	1	rs187370608	rs187370608:Phosphoethanolamine	Inh
0	1	7	2	0	Phosphoribosyl Pyrophosphate	1	rs187370608	rs187370608:Phosphoribosyl Pyrophosphate	Inh
0	1	7	2	0	Pregnenolone	1	rs187370608	rs187370608:Pregnenolone	Inh
0	1	6	2	0	Pyruvaldehyde	1	rs187370608	rs187370608:Pyruvaldehyde	Inh
0	1	7	2	0	Ribose 5-Phosphate	1	rs187370608	rs187370608:Ribose 5-Phosphate	Inh
0	1	6	2	0	SM(d18:0/22:1)	1	rs187370608	rs187370608:SM(d18:0/22:1)	Inh
0	1	11	2	0	Serine	1	rs187370608	rs187370608:Serine	Inh
0	1	7	2	0	Serotonin	1	rs187370608	rs187370608:Serotonin	Inh
0	1	11	2	0	Testosterone	1	rs187370608	rs187370608:Testosterone	Inh
0	1	7	2	0	Triacylglycerol	1	rs187370608	rs187370608:Triacylglycerol	Inh
0	1	7	2	0	Tryptophan	1	rs187370608	rs187370608:Tryptophan	Inh
0	1	6	2	0	UDP-GlcNAc	1	rs187370608	rs187370608:UDP-GlcNAc	Inh
0	1	11	2	0	UDP-glucose	1	rs187370608	rs187370608:UDP-glucose	Inh
0	1	6	2	0	Ubiquinone-1	1	rs187370608	rs187370608:Ubiquinone-1	Inh
0	1	7	2	0	dCDP	1	rs187370608	rs187370608:dCDP	Inh
0	1	6	2	0	dUDP	1	rs187370608	rs187370608:dUDP	Inh
0	1	7	2	0	sn-Glycero-3-phosphate	1	rs187370608	rs187370608:sn-Glycero-3-phosphate	Inh
0	1	6	2	0	11-Deoxycorticosterone	1	rs5011436	rs5011436:11-Deoxycorticosterone	Inh
0	1	7	2	0	15S-HpETE	1	rs5011436	rs5011436:15S-HpETE	Inh
0	1	7	2	0	2-Phospho-D-glycerate	1	rs5011436	rs5011436:2-Phospho-D-glycerate	Inh
0	1	7	2	0	3,4-Dihydroxymandelaldehyde	1	rs5011436	rs5011436:3,4-Dihydroxymandelaldehyde	Inh
0	1	6	2	0	3-Aminopropionaldehyde	1	rs5011436	rs5011436:3-Aminopropionaldehyde	Inh
0	1	6	2	0	3-Mercaptopyruvic Acid	1	rs5011436	rs5011436:3-Mercaptopyruvic Acid	Inh
0	1	6	2	0	3-Methylbut-2-enoyl-CoA	1	rs5011436	rs5011436:3-Methylbut-2-enoyl-CoA	Inh
0	1	7	2	0	3-Oxohexanoyl-CoA	1	rs5011436	rs5011436:3-Oxohexanoyl-CoA	Inh
0	1	6	2	0	3-Phosphoglyceric Acid	1	rs5011436	rs5011436:3-Phosphoglyceric Acid	Inh
0	1	6	2	0	3alpha,7alpha-Dihydroxy-5beta-cholestanoic Acid	1	rs5011436	rs5011436:3alpha,7alpha-Dihydroxy-5beta-cholestanoic Acid	Inh
0	1	7	2	0	5-Hydroxyindoleacetaldehyde	1	rs5011436	rs5011436:5-Hydroxyindoleacetaldehyde	Inh
0	1	6	2	0	5-Hydroxyindoleacetic Acid	1	rs5011436	rs5011436:5-Hydroxyindoleacetic Acid	Inh
0	1	7	2	0	9-cis-Retinal	1	rs5011436	rs5011436:9-cis-Retinal	Inh
0	1	6	2	0	Alanine	1	rs5011436	rs5011436:Alanine	Inh
0	1	11	2	0	Choline	1	rs5011436	rs5011436:Choline	Inh
0	1	7	2	0	Crotonoyl-CoA	1	rs5011436	rs5011436:Crotonoyl-CoA	Inh
0	1	11	2	0	Cysteine	1	rs5011436	rs5011436:Cysteine	Inh
0	1	6	2	0	Decanoyl-CoA	1	rs5011436	rs5011436:Decanoyl-CoA	Inh
0	1	6	2	0	Dihydroxyacetone Phosphate	1	rs5011436	rs5011436:Dihydroxyacetone Phosphate	Inh
0	1	6	2	0	Dopamine	1	rs5011436	rs5011436:Dopamine	Inh
0	1	7	2	0	Estriol	1	rs5011436	rs5011436:Estriol	Inh
0	1	11	2	0	Estrone	1	rs5011436	rs5011436:Estrone	Inh
0	1	7	2	0	Formic Acid	1	rs5011436	rs5011436:Formic Acid	Inh
0	1	7	2	0	Fructose	1	rs5011436	rs5011436:Fructose	Inh
0	1	6	2	0	Fructose 1,6-Bisphosphate	1	rs5011436	rs5011436:Fructose 1,6-Bisphosphate	Inh
0	1	7	2	0	Fumaric Acid	1	rs5011436	rs5011436:Fumaric Acid	Inh
0	1	6	2	0	Galactose	1	rs5011436	rs5011436:Galactose	Inh
0	1	7	2	0	Glucosamine 6-Phosphate	1	rs5011436	rs5011436:Glucosamine 6-Phosphate	Inh
0	1	7	2	0	Glyceraldehyde 3-Phosphate	1	rs5011436	rs5011436:Glyceraldehyde 3-Phosphate	Inh
0	1	6	2	0	Glyceric Acid	1	rs5011436	rs5011436:Glyceric Acid	Inh
0	1	6	2	0	Glycerol	1	rs5011436	rs5011436:Glycerol	Inh
0	1	11	2	0	IMP	1	rs5011436	rs5011436:IMP	Inh
0	1	11	2	0	ITP	1	rs5011436	rs5011436:ITP	Inh
0	1	7	2	0	Indoleacetaldehyde	1	rs5011436	rs5011436:Indoleacetaldehyde	Inh
0	1	6	2	0	Isocitric Acid	1	rs5011436	rs5011436:Isocitric Acid	Inh
0	1	7	2	0	Isopentenyl-diphosphate	1	rs5011436	rs5011436:Isopentenyl-diphosphate	Inh
0	1	6	2	0	Mannose	1	rs5011436	rs5011436:Mannose	Inh
0	1	6	2	0	Mannose 6-Phosphate	1	rs5011436	rs5011436:Mannose 6-Phosphate	Inh
0	1	6	2	0	Methionine	1	rs5011436	rs5011436:Methionine	Inh
0	1	7	2	0	Myristoyl-CoA	1	rs5011436	rs5011436:Myristoyl-CoA	Inh
0	1	6	2	0	N10-Formyl-THF	1	rs5011436	rs5011436:N10-Formyl-THF	Inh
0	1	6	2	0	N4-Acetylaminobutanal	1	rs5011436	rs5011436:N4-Acetylaminobutanal	Inh
0	1	7	2	0	Naphthalene	1	rs5011436	rs5011436:Naphthalene	Inh
0	1	7	2	0	Nicotinamide Ribotide	1	rs5011436	rs5011436:Nicotinamide Ribotide	Inh
0	1	7	2	0	Nicotinic Acid Mononucleotide	1	rs5011436	rs5011436:Nicotinic Acid Mononucleotide	Inh
0	1	7	2	0	Oxidized Glutathione	1	rs5011436	rs5011436:Oxidized Glutathione	Inh
0	1	7	2	0	PGH2	1	rs5011436	rs5011436:PGH2	Inh
0	1	7	2	0	Palmitic Acid	1	rs5011436	rs5011436:Palmitic Acid	Inh
0	1	6	2	0	Phosphatidylserine	1	rs5011436	rs5011436:Phosphatidylserine	Inh
0	1	6	2	0	Phosphoenolpyruvic Acid	1	rs5011436	rs5011436:Phosphoenolpyruvic Acid	Inh
0	1	6	2	0	Phosphoethanolamine	1	rs5011436	rs5011436:Phosphoethanolamine	Inh
0	1	7	2	0	Phosphoribosyl Pyrophosphate	1	rs5011436	rs5011436:Phosphoribosyl Pyrophosphate	Inh
0	1	7	2	0	Pregnenolone	1	rs5011436	rs5011436:Pregnenolone	Inh
0	1	6	2	0	Pyruvaldehyde	1	rs5011436	rs5011436:Pyruvaldehyde	Inh
0	1	7	2	0	Ribose 5-Phosphate	1	rs5011436	rs5011436:Ribose 5-Phosphate	Inh
0	1	6	2	0	SM(d18:0/22:1)	1	rs5011436	rs5011436:SM(d18:0/22:1)	Inh
0	1	11	2	0	Serine	1	rs5011436	rs5011436:Serine	Inh
0	1	7	2	0	Serotonin	1	rs5011436	rs5011436:Serotonin	Inh
0	1	11	2	0	Testosterone	1	rs5011436	rs5011436:Testosterone	Inh
0	1	7	2	0	Triacylglycerol	1	rs5011436	rs5011436:Triacylglycerol	Inh
0	1	7	2	0	Tryptophan	1	rs5011436	rs5011436:Tryptophan	Inh
0	1	6	2	0	UDP-GlcNAc	1	rs5011436	rs5011436:UDP-GlcNAc	Inh
0	1	6	2	0	Ubiquinone-1	1	rs5011436	rs5011436:Ubiquinone-1	Inh
0	1	7	2	0	dCDP	1	rs5011436	rs5011436:dCDP	Inh
0	1	6	2	0	dUDP	1	rs5011436	rs5011436:dUDP	Inh
0	1	11	2	0	gamma-Aminobutyric Acid	1	rs5011436	rs5011436:gamma-Aminobutyric Acid	Inh
0	1	7	2	0	sn-Glycero-3-phosphate	1	rs5011436	rs5011436:sn-Glycero-3-phosphate	Inh
0	1	6	2	0	11-Deoxycorticosterone	1	rs535347112	rs535347112:11-Deoxycorticosterone	Inh
0	1	7	2	0	15S-HpETE	1	rs535347112	rs535347112:15S-HpETE	Inh
0	1	7	2	0	2-Phospho-D-glycerate	1	rs535347112	rs535347112:2-Phospho-D-glycerate	Inh
0	1	6	2	0	3-Mercaptopyruvic Acid	1	rs535347112	rs535347112:3-Mercaptopyruvic Acid	Inh
0	1	6	2	0	3-Methylbut-2-enoyl-CoA	1	rs535347112	rs535347112:3-Methylbut-2-enoyl-CoA	Inh
0	1	7	2	0	3-Oxohexanoyl-CoA	1	rs535347112	rs535347112:3-Oxohexanoyl-CoA	Inh
0	1	6	2	0	3-Phosphoglyceric Acid	1	rs535347112	rs535347112:3-Phosphoglyceric Acid	Inh
0	1	6	2	0	3alpha,7alpha-Dihydroxy-5beta-cholestanoic Acid	1	rs535347112	rs535347112:3alpha,7alpha-Dihydroxy-5beta-cholestanoic Acid	Inh
0	1	7	2	0	5-Hydroxyindoleacetaldehyde	1	rs535347112	rs535347112:5-Hydroxyindoleacetaldehyde	Inh
0	1	6	2	0	5-Hydroxyindoleacetic Acid	1	rs535347112	rs535347112:5-Hydroxyindoleacetic Acid	Inh
0	1	7	2	0	9-cis-Retinal	1	rs535347112	rs535347112:9-cis-Retinal	Inh
0	1	6	2	0	Alanine	1	rs535347112	rs535347112:Alanine	Inh
0	1	11	2	0	Choline	1	rs535347112	rs535347112:Choline	Inh
0	1	7	2	0	Crotonoyl-CoA	1	rs535347112	rs535347112:Crotonoyl-CoA	Inh
0	1	11	2	0	Cysteine	1	rs535347112	rs535347112:Cysteine	Inh
0	1	6	2	0	Decanoyl-CoA	1	rs535347112	rs535347112:Decanoyl-CoA	Inh
0	1	6	2	0	Dihydroxyacetone Phosphate	1	rs535347112	rs535347112:Dihydroxyacetone Phosphate	Inh
0	1	6	2	0	Dopamine	1	rs535347112	rs535347112:Dopamine	Inh
0	1	7	2	0	Estriol	1	rs535347112	rs535347112:Estriol	Inh
0	1	11	2	0	Estrone	1	rs535347112	rs535347112:Estrone	Inh
0	1	7	2	0	Formic Acid	1	rs535347112	rs535347112:Formic Acid	Inh
0	1	7	2	0	Fructose	1	rs535347112	rs535347112:Fructose	Inh
0	1	6	2	0	Fructose 1,6-Bisphosphate	1	rs535347112	rs535347112:Fructose 1,6-Bisphosphate	Inh
0	1	7	2	0	Fumaric Acid	1	rs535347112	rs535347112:Fumaric Acid	Inh
0	1	6	2	0	Galactose	1	rs535347112	rs535347112:Galactose	Inh
0	1	7	2	0	Glucosamine 6-Phosphate	1	rs535347112	rs535347112:Glucosamine 6-Phosphate	Inh
0	1	7	2	0	Glyceraldehyde 3-Phosphate	1	rs535347112	rs535347112:Glyceraldehyde 3-Phosphate	Inh
0	1	6	2	0	Glyceric Acid	1	rs535347112	rs535347112:Glyceric Acid	Inh
0	1	6	2	0	Glycerol	1	rs535347112	rs535347112:Glycerol	Inh
0	1	11	2	0	IMP	1	rs535347112	rs535347112:IMP	Inh
0	1	11	2	0	ITP	1	rs535347112	rs535347112:ITP	Inh
0	1	7	2	0	Indoleacetaldehyde	1	rs535347112	rs535347112:Indoleacetaldehyde	Inh
0	1	6	2	0	Isocitric Acid	1	rs535347112	rs535347112:Isocitric Acid	Inh
0	1	7	2	0	Isopentenyl-diphosphate	1	rs535347112	rs535347112:Isopentenyl-diphosphate	Inh
0	1	6	2	0	Mannose	1	rs535347112	rs535347112:Mannose	Inh
0	1	6	2	0	Mannose 6-Phosphate	1	rs535347112	rs535347112:Mannose 6-Phosphate	Inh
0	1	7	2	0	Myristoyl-CoA	1	rs535347112	rs535347112:Myristoyl-CoA	Inh
0	1	6	2	0	N10-Formyl-THF	1	rs535347112	rs535347112:N10-Formyl-THF	Inh
0	1	6	2	0	N4-Acetylaminobutanal	1	rs535347112	rs535347112:N4-Acetylaminobutanal	Inh
0	1	7	2	0	Naphthalene	1	rs535347112	rs535347112:Naphthalene	Inh
0	1	7	2	0	Nicotinamide Ribotide	1	rs535347112	rs535347112:Nicotinamide Ribotide	Inh
0	1	7	2	0	Nicotinic Acid Mononucleotide	1	rs535347112	rs535347112:Nicotinic Acid Mononucleotide	Inh
0	1	7	2	0	Oxidized Glutathione	1	rs535347112	rs535347112:Oxidized Glutathione	Inh
0	1	7	2	0	PGH2	1	rs535347112	rs535347112:PGH2	Inh
0	1	7	2	0	Palmitic Acid	1	rs535347112	rs535347112:Palmitic Acid	Inh
0	1	6	2	0	Phosphatidylserine	1	rs535347112	rs535347112:Phosphatidylserine	Inh
0	1	6	2	0	Phosphoenolpyruvic Acid	1	rs535347112	rs535347112:Phosphoenolpyruvic Acid	Inh
0	1	6	2	0	Phosphoethanolamine	1	rs535347112	rs535347112:Phosphoethanolamine	Inh
0	1	7	2	0	Phosphoribosyl Pyrophosphate	1	rs535347112	rs535347112:Phosphoribosyl Pyrophosphate	Inh
0	1	7	2	0	Pregnenolone	1	rs535347112	rs535347112:Pregnenolone	Inh
0	1	6	2	0	Pyruvaldehyde	1	rs535347112	rs535347112:Pyruvaldehyde	Inh
0	1	7	2	0	Ribose 5-Phosphate	1	rs535347112	rs535347112:Ribose 5-Phosphate	Inh
0	1	6	2	0	SM(d18:0/22:1)	1	rs535347112	rs535347112:SM(d18:0/22:1)	Inh
0	1	11	2	0	Serine	1	rs535347112	rs535347112:Serine	Inh
0	1	7	2	0	Serotonin	1	rs535347112	rs535347112:Serotonin	Inh
0	1	11	2	0	Testosterone	1	rs535347112	rs535347112:Testosterone	Inh
0	1	7	2	0	Triacylglycerol	1	rs535347112	rs535347112:Triacylglycerol	Inh
0	1	7	2	0	Tryptophan	1	rs535347112	rs535347112:Tryptophan	Inh
0	1	6	2	0	UDP-GlcNAc	1	rs535347112	rs535347112:UDP-GlcNAc	Inh
0	1	11	2	0	UDP-glucose	1	rs535347112	rs535347112:UDP-glucose	Inh
0	1	6	2	0	Ubiquinone-1	1	rs535347112	rs535347112:Ubiquinone-1	Inh
0	1	7	2	0	dCDP	1	rs535347112	rs535347112:dCDP	Inh
0	1	6	2	0	dUDP	1	rs535347112	rs535347112:dUDP	Inh
0	1	11	2	0	gamma-Aminobutyric Acid	1	rs535347112	rs535347112:gamma-Aminobutyric Acid	Inh
0	1	7	2	0	sn-Glycero-3-phosphate	1	rs535347112	rs535347112:sn-Glycero-3-phosphate	Inh
0	1	6	2	0	11-Deoxycorticosterone	1	rs61762319	rs61762319:11-Deoxycorticosterone	Inh
0	1	7	2	0	15S-HpETE	1	rs61762319	rs61762319:15S-HpETE	Inh
0	1	7	2	0	2-Phospho-D-glycerate	1	rs61762319	rs61762319:2-Phospho-D-glycerate	Inh
0	1	7	2	0	3,4-Dihydroxymandelaldehyde	1	rs61762319	rs61762319:3,4-Dihydroxymandelaldehyde	Inh
0	1	6	2	0	3-Aminopropionaldehyde	1	rs61762319	rs61762319:3-Aminopropionaldehyde	Inh
0	1	6	2	0	3-Mercaptopyruvic Acid	1	rs61762319	rs61762319:3-Mercaptopyruvic Acid	Inh
0	1	6	2	0	3-Methylbut-2-enoyl-CoA	1	rs61762319	rs61762319:3-Methylbut-2-enoyl-CoA	Inh
0	1	7	2	0	3-Oxohexanoyl-CoA	1	rs61762319	rs61762319:3-Oxohexanoyl-CoA	Inh
0	1	6	2	0	3-Phosphoglyceric Acid	1	rs61762319	rs61762319:3-Phosphoglyceric Acid	Inh
0	1	6	2	0	3alpha,7alpha-Dihydroxy-5beta-cholestanoic Acid	1	rs61762319	rs61762319:3alpha,7alpha-Dihydroxy-5beta-cholestanoic Acid	Inh
0	1	7	2	0	5-Hydroxyindoleacetaldehyde	1	rs61762319	rs61762319:5-Hydroxyindoleacetaldehyde	Inh
0	1	6	2	0	5-Hydroxyindoleacetic Acid	1	rs61762319	rs61762319:5-Hydroxyindoleacetic Acid	Inh
0	1	7	2	0	9-cis-Retinal	1	rs61762319	rs61762319:9-cis-Retinal	Inh
0	1	6	2	0	Alanine	1	rs61762319	rs61762319:Alanine	Inh
0	1	11	2	0	Choline	1	rs61762319	rs61762319:Choline	Inh
0	1	7	2	0	Crotonoyl-CoA	1	rs61762319	rs61762319:Crotonoyl-CoA	Inh
0	1	11	2	0	Cysteine	1	rs61762319	rs61762319:Cysteine	Inh
0	1	6	2	0	Decanoyl-CoA	1	rs61762319	rs61762319:Decanoyl-CoA	Inh
0	1	6	2	0	Dihydroxyacetone Phosphate	1	rs61762319	rs61762319:Dihydroxyacetone Phosphate	Inh
0	1	6	2	0	Dopamine	1	rs61762319	rs61762319:Dopamine	Inh
0	1	7	2	0	Estriol	1	rs61762319	rs61762319:Estriol	Inh
0	1	11	2	0	Estrone	1	rs61762319	rs61762319:Estrone	Inh
0	1	7	2	0	Formic Acid	1	rs61762319	rs61762319:Formic Acid	Inh
0	1	7	2	0	Fructose	1	rs61762319	rs61762319:Fructose	Inh
0	1	6	2	0	Fructose 1,6-Bisphosphate	1	rs61762319	rs61762319:Fructose 1,6-Bisphosphate	Inh
0	1	7	2	0	Fumaric Acid	1	rs61762319	rs61762319:Fumaric Acid	Inh
0	1	6	2	0	Galactose	1	rs61762319	rs61762319:Galactose	Inh
0	1	7	2	0	Glucosamine 6-Phosphate	1	rs61762319	rs61762319:Glucosamine 6-Phosphate	Inh
0	1	7	2	0	Glyceraldehyde 3-Phosphate	1	rs61762319	rs61762319:Glyceraldehyde 3-Phosphate	Inh
0	1	6	2	0	Glyceric Acid	1	rs61762319	rs61762319:Glyceric Acid	Inh
0	1	6	2	0	Glycerol	1	rs61762319	rs61762319:Glycerol	Inh
0	1	11	2	0	IMP	1	rs61762319	rs61762319:IMP	Inh
0	1	11	2	0	ITP	1	rs61762319	rs61762319:ITP	Inh
0	1	7	2	0	Indoleacetaldehyde	1	rs61762319	rs61762319:Indoleacetaldehyde	Inh
0	1	6	2	0	Isocitric Acid	1	rs61762319	rs61762319:Isocitric Acid	Inh
0	1	7	2	0	Isopentenyl-diphosphate	1	rs61762319	rs61762319:Isopentenyl-diphosphate	Inh
0	1	6	2	0	Mannose	1	rs61762319	rs61762319:Mannose	Inh
0	1	6	2	0	Mannose 6-Phosphate	1	rs61762319	rs61762319:Mannose 6-Phosphate	Inh
0	1	6	2	0	Methionine	1	rs61762319	rs61762319:Methionine	Inh
0	1	7	2	0	Myristoyl-CoA	1	rs61762319	rs61762319:Myristoyl-CoA	Inh
0	1	6	2	0	N10-Formyl-THF	1	rs61762319	rs61762319:N10-Formyl-THF	Inh
0	1	6	2	0	N4-Acetylaminobutanal	1	rs61762319	rs61762319:N4-Acetylaminobutanal	Inh
0	1	7	2	0	Nicotinamide Ribotide	1	rs61762319	rs61762319:Nicotinamide Ribotide	Inh
0	1	7	2	0	Nicotinic Acid Mononucleotide	1	rs61762319	rs61762319:Nicotinic Acid Mononucleotide	Inh
0	1	7	2	0	Oxidized Glutathione	1	rs61762319	rs61762319:Oxidized Glutathione	Inh
0	1	7	2	0	PGH2	1	rs61762319	rs61762319:PGH2	Inh
0	1	7	2	0	Palmitic Acid	1	rs61762319	rs61762319:Palmitic Acid	Inh
0	1	6	2	0	Phosphatidylserine	1	rs61762319	rs61762319:Phosphatidylserine	Inh
0	1	6	2	0	Phosphoenolpyruvic Acid	1	rs61762319	rs61762319:Phosphoenolpyruvic Acid	Inh
0	1	6	2	0	Phosphoethanolamine	1	rs61762319	rs61762319:Phosphoethanolamine	Inh
0	1	7	2	0	Phosphoribosyl Pyrophosphate	1	rs61762319	rs61762319:Phosphoribosyl Pyrophosphate	Inh
0	1	7	2	0	Pregnenolone	1	rs61762319	rs61762319:Pregnenolone	Inh
0	1	6	2	0	Pyruvaldehyde	1	rs61762319	rs61762319:Pyruvaldehyde	Inh
0	1	7	2	0	Ribose 5-Phosphate	1	rs61762319	rs61762319:Ribose 5-Phosphate	Inh
0	1	6	2	0	SM(d18:0/22:1)	1	rs61762319	rs61762319:SM(d18:0/22:1)	Inh
0	1	11	2	0	Serine	1	rs61762319	rs61762319:Serine	Inh
0	1	7	2	0	Serotonin	1	rs61762319	rs61762319:Serotonin	Inh
0	1	11	2	0	Testosterone	1	rs61762319	rs61762319:Testosterone	Inh
0	1	7	2	0	Triacylglycerol	1	rs61762319	rs61762319:Triacylglycerol	Inh
0	1	7	2	0	Tryptophan	1	rs61762319	rs61762319:Tryptophan	Inh
0	1	6	2	0	UDP-GlcNAc	1	rs61762319	rs61762319:UDP-GlcNAc	Inh
0	1	11	2	0	UDP-glucose	1	rs61762319	rs61762319:UDP-glucose	Inh
0	1	6	2	0	Ubiquinone-1	1	rs61762319	rs61762319:Ubiquinone-1	Inh
0	1	7	2	0	dCDP	1	rs61762319	rs61762319:dCDP	Inh
0	1	6	2	0	dUDP	1	rs61762319	rs61762319:dUDP	Inh
0	1	11	2	0	gamma-Aminobutyric Acid	1	rs61762319	rs61762319:gamma-Aminobutyric Acid	Inh
0	1	7	2	0	sn-Glycero-3-phosphate	1	rs61762319	rs61762319:sn-Glycero-3-phosphate	Inh
0	1	18	1	0	6R-Tetrahydrofolic Acid	1	rs6584063	rs6584063:6R-Tetrahydrofolic Acid	Inh
0	1	13	1	0	Butanoyl-CoA	1	rs6584063	rs6584063:Butanoyl-CoA	Inh
0	1	13	1	0	CMP	1	rs6584063	rs6584063:CMP	Inh
0	1	13	1	0	FAD	1	rs6584063	rs6584063:FAD	Inh
0	1	13	1	0	IDP	1	rs6584063	rs6584063:IDP	Inh
0	1	13	1	0	beta-Alanine	1	rs6584063	rs6584063:beta-Alanine	Inh
0	1	6	2	0	11-Deoxycorticosterone	1	rs75932628	rs75932628:11-Deoxycorticosterone	Inh
0	1	7	2	0	15S-HpETE	1	rs75932628	rs75932628:15S-HpETE	Inh
0	1	7	2	0	2-Phospho-D-glycerate	1	rs75932628	rs75932628:2-Phospho-D-glycerate	Inh
0	1	7	2	0	3,4-Dihydroxymandelaldehyde	1	rs75932628	rs75932628:3,4-Dihydroxymandelaldehyde	Inh
0	1	6	2	0	3-Aminopropionaldehyde	1	rs75932628	rs75932628:3-Aminopropionaldehyde	Inh
0	1	6	2	0	3-Mercaptopyruvic Acid	1	rs75932628	rs75932628:3-Mercaptopyruvic Acid	Inh
0	1	6	2	0	3-Methylbut-2-enoyl-CoA	1	rs75932628	rs75932628:3-Methylbut-2-enoyl-CoA	Inh
0	1	7	2	0	3-Oxohexanoyl-CoA	1	rs75932628	rs75932628:3-Oxohexanoyl-CoA	Inh
0	1	6	2	0	3-Phosphoglyceric Acid	1	rs75932628	rs75932628:3-Phosphoglyceric Acid	Inh
0	1	6	2	0	3alpha,7alpha-Dihydroxy-5beta-cholestanoic Acid	1	rs75932628	rs75932628:3alpha,7alpha-Dihydroxy-5beta-cholestanoic Acid	Inh
0	1	7	2	0	5-Hydroxyindoleacetaldehyde	1	rs75932628	rs75932628:5-Hydroxyindoleacetaldehyde	Inh
0	1	6	2	0	5-Hydroxyindoleacetic Acid	1	rs75932628	rs75932628:5-Hydroxyindoleacetic Acid	Inh
0	1	7	2	0	9-cis-Retinal	1	rs75932628	rs75932628:9-cis-Retinal	Inh
0	1	6	2	0	Alanine	1	rs75932628	rs75932628:Alanine	Inh
0	1	11	2	0	Choline	1	rs75932628	rs75932628:Choline	Inh
0	1	7	2	0	Crotonoyl-CoA	1	rs75932628	rs75932628:Crotonoyl-CoA	Inh
0	1	11	2	0	Cysteine	1	rs75932628	rs75932628:Cysteine	Inh
0	1	6	2	0	Decanoyl-CoA	1	rs75932628	rs75932628:Decanoyl-CoA	Inh
0	1	6	2	0	Dihydroxyacetone Phosphate	1	rs75932628	rs75932628:Dihydroxyacetone Phosphate	Inh
0	1	6	2	0	Dopamine	1	rs75932628	rs75932628:Dopamine	Inh
0	1	7	2	0	Estriol	1	rs75932628	rs75932628:Estriol	Inh
0	1	11	2	0	Estrone	1	rs75932628	rs75932628:Estrone	Inh
0	1	7	2	0	Formic Acid	1	rs75932628	rs75932628:Formic Acid	Inh
0	1	7	2	0	Fructose	1	rs75932628	rs75932628:Fructose	Inh
0	1	6	2	0	Fructose 1,6-Bisphosphate	1	rs75932628	rs75932628:Fructose 1,6-Bisphosphate	Inh
0	1	7	2	0	Fumaric Acid	1	rs75932628	rs75932628:Fumaric Acid	Inh
0	1	6	2	0	Galactose	1	rs75932628	rs75932628:Galactose	Inh
0	1	7	2	0	Glucosamine 6-Phosphate	1	rs75932628	rs75932628:Glucosamine 6-Phosphate	Inh
0	1	7	2	0	Glyceraldehyde 3-Phosphate	1	rs75932628	rs75932628:Glyceraldehyde 3-Phosphate	Inh
0	1	6	2	0	Glyceric Acid	1	rs75932628	rs75932628:Glyceric Acid	Inh
0	1	6	2	0	Glycerol	1	rs75932628	rs75932628:Glycerol	Inh
0	1	11	2	0	IMP	1	rs75932628	rs75932628:IMP	Inh
0	1	11	2	0	ITP	1	rs75932628	rs75932628:ITP	Inh
0	1	7	2	0	Indoleacetaldehyde	1	rs75932628	rs75932628:Indoleacetaldehyde	Inh
0	1	6	2	0	Isocitric Acid	1	rs75932628	rs75932628:Isocitric Acid	Inh
0	1	7	2	0	Isopentenyl-diphosphate	1	rs75932628	rs75932628:Isopentenyl-diphosphate	Inh
0	1	6	2	0	Mannose	1	rs75932628	rs75932628:Mannose	Inh
0	1	6	2	0	Mannose 6-Phosphate	1	rs75932628	rs75932628:Mannose 6-Phosphate	Inh
0	1	6	2	0	Methionine	1	rs75932628	rs75932628:Methionine	Inh
0	1	7	2	0	Myristoyl-CoA	1	rs75932628	rs75932628:Myristoyl-CoA	Inh
0	1	6	2	0	N10-Formyl-THF	1	rs75932628	rs75932628:N10-Formyl-THF	Inh
0	1	6	2	0	N4-Acetylaminobutanal	1	rs75932628	rs75932628:N4-Acetylaminobutanal	Inh
0	1	7	2	0	Naphthalene	1	rs75932628	rs75932628:Naphthalene	Inh
0	1	7	2	0	Nicotinamide Ribotide	1	rs75932628	rs75932628:Nicotinamide Ribotide	Inh
0	1	7	2	0	Nicotinic Acid Mononucleotide	1	rs75932628	rs75932628:Nicotinic Acid Mononucleotide	Inh
0	1	7	2	0	Oxidized Glutathione	1	rs75932628	rs75932628:Oxidized Glutathione	Inh
0	1	7	2	0	PGH2	1	rs75932628	rs75932628:PGH2	Inh
0	1	7	2	0	Palmitic Acid	1	rs75932628	rs75932628:Palmitic Acid	Inh
0	1	6	2	0	Phosphatidylserine	1	rs75932628	rs75932628:Phosphatidylserine	Inh
0	1	6	2	0	Phosphoenolpyruvic Acid	1	rs75932628	rs75932628:Phosphoenolpyruvic Acid	Inh
0	1	6	2	0	Phosphoethanolamine	1	rs75932628	rs75932628:Phosphoethanolamine	Inh
0	1	7	2	0	Phosphoribosyl Pyrophosphate	1	rs75932628	rs75932628:Phosphoribosyl Pyrophosphate	Inh
0	1	7	2	0	Pregnenolone	1	rs75932628	rs75932628:Pregnenolone	Inh
0	1	6	2	0	Pyruvaldehyde	1	rs75932628	rs75932628:Pyruvaldehyde	Inh
0	1	7	2	0	Ribose 5-Phosphate	1	rs75932628	rs75932628:Ribose 5-Phosphate	Inh
0	1	6	2	0	SM(d18:0/22:1)	1	rs75932628	rs75932628:SM(d18:0/22:1)	Inh
0	1	11	2	0	Serine	1	rs75932628	rs75932628:Serine	Inh
0	1	7	2	0	Serotonin	1	rs75932628	rs75932628:Serotonin	Inh
0	1	11	2	0	Testosterone	1	rs75932628	rs75932628:Testosterone	Inh
0	1	7	2	0	Triacylglycerol	1	rs75932628	rs75932628:Triacylglycerol	Inh
0	1	7	2	0	Tryptophan	1	rs75932628	rs75932628:Tryptophan	Inh
0	1	6	2	0	UDP-GlcNAc	1	rs75932628	rs75932628:UDP-GlcNAc	Inh
0	1	11	2	0	UDP-glucose	1	rs75932628	rs75932628:UDP-glucose	Inh
0	1	6	2	0	Ubiquinone-1	1	rs75932628	rs75932628:Ubiquinone-1	Inh
0	1	7	2	0	dCDP	1	rs75932628	rs75932628:dCDP	Inh
0	1	6	2	0	dUDP	1	rs75932628	rs75932628:dUDP	Inh
0	1	7	2	0	sn-Glycero-3-phosphate	1	rs75932628	rs75932628:sn-Glycero-3-phosphate	Inh
0	1	7	5	0	15S-HpETE	1	rs115186657	rs115186657:15S-HpETE	Inh
0	1	7	5	0	2-Phospho-D-glycerate	1	rs115186657	rs115186657:2-Phospho-D-glycerate	Inh
0	1	9	5	0	3',5' Cyclic AMP	1	rs115186657	rs115186657:3',5' Cyclic AMP	Inh
0	1	7	5	0	3,4-Dihydroxymandelaldehyde	1	rs115186657	rs115186657:3,4-Dihydroxymandelaldehyde	Inh
0	1	9	5	0	3-Methyl Pyruvic Acid	1	rs115186657	rs115186657:3-Methyl Pyruvic Acid	Inh
0	1	7	5	0	3-Oxohexanoyl-CoA	1	rs115186657	rs115186657:3-Oxohexanoyl-CoA	Inh
0	1	9	5	0	4-(N-Nitrosomethylamino)-1-(3-pyridyl)-1-butanone	1	rs115186657	rs115186657:4-(N-Nitrosomethylamino)-1-(3-pyridyl)-1-butanone	Inh
0	1	7	5	0	5-Hydroxyindoleacetaldehyde	1	rs115186657	rs115186657:5-Hydroxyindoleacetaldehyde	Inh
0	1	7	5	0	9-cis-Retinal	1	rs115186657	rs115186657:9-cis-Retinal	Inh
0	1	13	5	0	Acetaldehyde	1	rs115186657	rs115186657:Acetaldehyde	Inh
0	1	9	5	0	Acetoacetyl-CoA	1	rs115186657	rs115186657:Acetoacetyl-CoA	Inh
0	1	15	5	0	Aflatoxin B1exo-8,9-epoxide-GSH	1	rs115186657	rs115186657:Aflatoxin B1exo-8,9-epoxide-GSH	Inh
0	1	9	5	0	Androstenedione	1	rs115186657	rs115186657:Androstenedione	Inh
0	1	9	5	0	Arginine	1	rs115186657	rs115186657:Arginine	Inh
0	1	13	5	0	Butanoyl-CoA	1	rs115186657	rs115186657:Butanoyl-CoA	Inh
0	1	13	5	0	CMP	1	rs115186657	rs115186657:CMP	Inh
0	1	16	5	0	CTP	1	rs115186657	rs115186657:CTP	Inh
0	1	11	5	0	Choline	1	rs115186657	rs115186657:Choline	Inh
0	1	9	5	0	Choline Phosphate	1	rs115186657	rs115186657:Choline Phosphate	Inh
0	1	7	5	0	Crotonoyl-CoA	1	rs115186657	rs115186657:Crotonoyl-CoA	Inh
0	1	11	5	0	Cysteine	1	rs115186657	rs115186657:Cysteine	Inh
0	1	9	5	0	Dihydroceramide	1	rs115186657	rs115186657:Dihydroceramide	Inh
0	1	7	5	0	Estriol	1	rs115186657	rs115186657:Estriol	Inh
0	1	11	5	0	Estrone	1	rs115186657	rs115186657:Estrone	Inh
0	1	13	5	0	FAD	1	rs115186657	rs115186657:FAD	Inh
0	1	7	5	0	Formic Acid	1	rs115186657	rs115186657:Formic Acid	Inh
0	1	7	5	0	Fructose	1	rs115186657	rs115186657:Fructose	Inh
0	1	15	5	0	Fructose 6-Phosphate	1	rs115186657	rs115186657:Fructose 6-Phosphate	Inh
0	1	7	5	0	Fumaric Acid	1	rs115186657	rs115186657:Fumaric Acid	Inh
0	1	21	5	0	GDP	1	rs115186657	rs115186657:GDP	Inh
0	1	9	5	0	GMP	1	rs115186657	rs115186657:GMP	Inh
0	1	7	5	0	Glucosamine 6-Phosphate	1	rs115186657	rs115186657:Glucosamine 6-Phosphate	Inh
0	1	21	5	0	Glucose	1	rs115186657	rs115186657:Glucose	Inh
0	1	9	5	0	Glucose 1-Phosphate	1	rs115186657	rs115186657:Glucose 1-Phosphate	Inh
0	1	7	5	0	Glyceraldehyde 3-Phosphate	1	rs115186657	rs115186657:Glyceraldehyde 3-Phosphate	Inh
0	1	13	5	0	IDP	1	rs115186657	rs115186657:IDP	Inh
0	1	11	5	0	IMP	1	rs115186657	rs115186657:IMP	Inh
0	1	11	5	0	ITP	1	rs115186657	rs115186657:ITP	Inh
0	1	7	5	0	Isopentenyl-diphosphate	1	rs115186657	rs115186657:Isopentenyl-diphosphate	Inh
0	1	7	5	0	Myristoyl-CoA	1	rs115186657	rs115186657:Myristoyl-CoA	Inh
0	1	24	5	0	N-Acylsphingosine	1	rs115186657	rs115186657:N-Acylsphingosine	Inh
0	1	7	5	0	Nicotinamide Ribotide	1	rs115186657	rs115186657:Nicotinamide Ribotide	Inh
0	1	7	5	0	Nicotinic Acid Mononucleotide	1	rs115186657	rs115186657:Nicotinic Acid Mononucleotide	Inh
0	1	9	5	0	Oxaloacetic Acid	1	rs115186657	rs115186657:Oxaloacetic Acid	Inh
0	1	7	5	0	Oxidized Glutathione	1	rs115186657	rs115186657:Oxidized Glutathione	Inh
0	1	7	5	0	PGH2	1	rs115186657	rs115186657:PGH2	Inh
0	1	7	5	0	Palmitic Acid	1	rs115186657	rs115186657:Palmitic Acid	Inh
0	1	7	5	0	Phosphoribosyl Pyrophosphate	1	rs115186657	rs115186657:Phosphoribosyl Pyrophosphate	Inh
0	1	7	5	0	Pregnenolone	1	rs115186657	rs115186657:Pregnenolone	Inh
0	1	7	5	0	Ribose 5-Phosphate	1	rs115186657	rs115186657:Ribose 5-Phosphate	Inh
0	1	11	5	0	Serine	1	rs115186657	rs115186657:Serine	Inh
0	1	7	5	0	Serotonin	1	rs115186657	rs115186657:Serotonin	Inh
0	1	17	5	0	Succinic Acid	1	rs115186657	rs115186657:Succinic Acid	Inh
0	1	11	5	0	Testosterone	1	rs115186657	rs115186657:Testosterone	Inh
0	1	7	5	0	Tryptophan	1	rs115186657	rs115186657:Tryptophan	Inh
0	1	9	5	0	Tyrosine	1	rs115186657	rs115186657:Tyrosine	Inh
0	1	11	5	0	UDP-glucose	1	rs115186657	rs115186657:UDP-glucose	Inh
0	1	9	5	0	UMP	1	rs115186657	rs115186657:UMP	Inh
0	1	13	5	0	beta-Alanine	1	rs115186657	rs115186657:beta-Alanine	Inh
0	1	9	5	0	beta-Estradiol	1	rs115186657	rs115186657:beta-Estradiol	Inh
0	1	7	5	0	dCDP	1	rs115186657	rs115186657:dCDP	Inh
0	1	11	5	0	gamma-Aminobutyric Acid	1	rs115186657	rs115186657:gamma-Aminobutyric Acid	Inh
0	1	7	5	0	sn-Glycero-3-phosphate	1	rs115186657	rs115186657:sn-Glycero-3-phosphate	Inh
0	1	10	2	0	(S)-Methylmalonate Semialdehyde	1	rs13237518	rs13237518:(S)-Methylmalonate Semialdehyde	Inh
0	1	10	2	0	1-Acyl-sn-glycerol 3-Phosphate	1	rs13237518	rs13237518:1-Acyl-sn-glycerol 3-Phosphate	Inh
0	1	8	2	0	1D-myo-Inositol 1,3,4,5-Tetrakisphosphate	1	rs13237518	rs13237518:1D-myo-Inositol 1,3,4,5-Tetrakisphosphate	Inh
0	1	9	2	0	3',5' Cyclic AMP	1	rs13237518	rs13237518:3',5' Cyclic AMP	Inh
0	1	9	2	0	3-Methyl Pyruvic Acid	1	rs13237518	rs13237518:3-Methyl Pyruvic Acid	Inh
0	1	8	2	0	4-(Methylnitrosamino)-1-(3-pyridyl)-1-butanol	1	rs13237518	rs13237518:4-(Methylnitrosamino)-1-(3-pyridyl)-1-butanol	Inh
0	1	9	2	0	4-(N-Nitrosomethylamino)-1-(3-pyridyl)-1-butanone	1	rs13237518	rs13237518:4-(N-Nitrosomethylamino)-1-(3-pyridyl)-1-butanone	Inh
0	1	18	2	0	6R-Tetrahydrofolic Acid	1	rs13237518	rs13237518:6R-Tetrahydrofolic Acid	Inh
0	1	13	2	0	Acetaldehyde	1	rs13237518	rs13237518:Acetaldehyde	Inh
0	1	9	2	0	Acetoacetyl-CoA	1	rs13237518	rs13237518:Acetoacetyl-CoA	Inh
0	1	15	2	0	Aflatoxin B1exo-8,9-epoxide-GSH	1	rs13237518	rs13237518:Aflatoxin B1exo-8,9-epoxide-GSH	Inh
0	1	9	2	0	Androstenedione	1	rs13237518	rs13237518:Androstenedione	Inh
0	1	9	2	0	Arginine	1	rs13237518	rs13237518:Arginine	Inh
0	1	13	2	0	Butanoyl-CoA	1	rs13237518	rs13237518:Butanoyl-CoA	Inh
0	1	13	2	0	CMP	1	rs13237518	rs13237518:CMP	Inh
0	1	16	2	0	CTP	1	rs13237518	rs13237518:CTP	Inh
0	1	10	2	0	Cholesterol	1	rs13237518	rs13237518:Cholesterol	Inh
0	1	9	2	0	Choline Phosphate	1	rs13237518	rs13237518:Choline Phosphate	Inh
0	1	10	2	0	Dehydroepiandrosterone	1	rs13237518	rs13237518:Dehydroepiandrosterone	Inh
0	1	9	2	0	Dihydroceramide	1	rs13237518	rs13237518:Dihydroceramide	Inh
0	1	10	2	0	Ethanolamine	1	rs13237518	rs13237518:Ethanolamine	Inh
0	1	13	2	0	FAD	1	rs13237518	rs13237518:FAD	Inh
0	1	15	2	0	Fructose 6-Phosphate	1	rs13237518	rs13237518:Fructose 6-Phosphate	Inh
0	1	21	2	0	GDP	1	rs13237518	rs13237518:GDP	Inh
0	1	9	2	0	GMP	1	rs13237518	rs13237518:GMP	Inh
0	1	21	2	0	Glucose	1	rs13237518	rs13237518:Glucose	Inh
0	1	9	2	0	Glucose 1-Phosphate	1	rs13237518	rs13237518:Glucose 1-Phosphate	Inh
0	1	10	2	0	Glucose 6-Phosphate	1	rs13237518	rs13237518:Glucose 6-Phosphate	Inh
0	1	8	2	0	Glyceraldehyde	1	rs13237518	rs13237518:Glyceraldehyde	Inh
0	1	19	2	0	Glycine	1	rs13237518	rs13237518:Glycine	Inh
0	1	8	2	0	Hexanoyl-CoA	1	rs13237518	rs13237518:Hexanoyl-CoA	Inh
0	1	13	2	0	IDP	1	rs13237518	rs13237518:IDP	Inh
0	1	10	2	0	Malonyl-CoA	1	rs13237518	rs13237518:Malonyl-CoA	Inh
0	1	24	2	0	N-Acylsphingosine	1	rs13237518	rs13237518:N-Acylsphingosine	Inh
0	1	9	2	0	Oxaloacetic Acid	1	rs13237518	rs13237518:Oxaloacetic Acid	Inh
0	1	19	2	0	Palmitoyl-CoA	1	rs13237518	rs13237518:Palmitoyl-CoA	Inh
0	1	8	2	0	Phenylalanine	1	rs13237518	rs13237518:Phenylalanine	Inh
0	1	8	2	0	Progesterone	1	rs13237518	rs13237518:Progesterone	Inh
0	1	8	2	0	Succinyl-CoA	1	rs13237518	rs13237518:Succinyl-CoA	Inh
0	1	8	2	0	Taurine	1	rs13237518	rs13237518:Taurine	Inh
0	1	8	2	0	Tetrahydrobiopterin	1	rs13237518	rs13237518:Tetrahydrobiopterin	Inh
0	1	10	2	0	Thiamine Diphosphate	1	rs13237518	rs13237518:Thiamine Diphosphate	Inh
0	1	9	2	0	Tyrosine	1	rs13237518	rs13237518:Tyrosine	Inh
0	1	8	2	0	UDP-glucuronic Acid	1	rs13237518	rs13237518:UDP-glucuronic Acid	Inh
0	1	9	2	0	UMP	1	rs13237518	rs13237518:UMP	Inh
0	1	13	2	0	beta-Alanine	1	rs13237518	rs13237518:beta-Alanine	Inh
0	1	9	2	0	beta-Estradiol	1	rs13237518	rs13237518:beta-Estradiol	Inh
0	1	10	2	0	dADP	1	rs13237518	rs13237518:dADP	Inh
0	1	8	2	0	dGDP	1	rs13237518	rs13237518:dGDP	Inh
0	1	8	2	0	trans,trans-Farnesyl Diphosphate	1	rs13237518	rs13237518:trans,trans-Farnesyl Diphosphate	Inh
0	1	10	1	0	(S)-Methylmalonate Semialdehyde	1	rs143080277	rs143080277:(S)-Methylmalonate Semialdehyde	Inh
0	1	10	1	0	1-Acyl-sn-glycerol 3-Phosphate	1	rs143080277	rs143080277:1-Acyl-sn-glycerol 3-Phosphate	Inh
0	1	6	1	0	11-Deoxycorticosterone	1	rs143080277	rs143080277:11-Deoxycorticosterone	Inh
0	1	8	1	0	1D-myo-Inositol 1,3,4,5-Tetrakisphosphate	1	rs143080277	rs143080277:1D-myo-Inositol 1,3,4,5-Tetrakisphosphate	Inh
0	1	9	1	0	3',5' Cyclic AMP	1	rs143080277	rs143080277:3',5' Cyclic AMP	Inh
0	1	12	1	0	3',5' Cyclic GMP	1	rs143080277	rs143080277:3',5' Cyclic GMP	Inh
0	1	6	1	0	3-Aminopropionaldehyde	1	rs143080277	rs143080277:3-Aminopropionaldehyde	Inh
0	1	6	1	0	3-Mercaptopyruvic Acid	1	rs143080277	rs143080277:3-Mercaptopyruvic Acid	Inh
0	1	9	1	0	3-Methyl Pyruvic Acid	1	rs143080277	rs143080277:3-Methyl Pyruvic Acid	Inh
0	1	6	1	0	3-Methylbut-2-enoyl-CoA	1	rs143080277	rs143080277:3-Methylbut-2-enoyl-CoA	Inh
0	1	6	1	0	3-Phosphoglyceric Acid	1	rs143080277	rs143080277:3-Phosphoglyceric Acid	Inh
0	1	6	1	0	3alpha,7alpha-Dihydroxy-5beta-cholestanoic Acid	1	rs143080277	rs143080277:3alpha,7alpha-Dihydroxy-5beta-cholestanoic Acid	Inh
0	1	8	1	0	4-(Methylnitrosamino)-1-(3-pyridyl)-1-butanol	1	rs143080277	rs143080277:4-(Methylnitrosamino)-1-(3-pyridyl)-1-butanol	Inh
0	1	9	1	0	4-(N-Nitrosomethylamino)-1-(3-pyridyl)-1-butanone	1	rs143080277	rs143080277:4-(N-Nitrosomethylamino)-1-(3-pyridyl)-1-butanone	Inh
0	1	6	1	0	5-Hydroxyindoleacetic Acid	1	rs143080277	rs143080277:5-Hydroxyindoleacetic Acid	Inh
0	1	9	1	0	Acetoacetyl-CoA	1	rs143080277	rs143080277:Acetoacetyl-CoA	Inh
0	1	6	1	0	Alanine	1	rs143080277	rs143080277:Alanine	Inh
0	1	9	1	0	Androstenedione	1	rs143080277	rs143080277:Androstenedione	Inh
0	1	9	1	0	Arginine	1	rs143080277	rs143080277:Arginine	Inh
0	1	12	1	0	Aspartic Acid	1	rs143080277	rs143080277:Aspartic Acid	Inh
0	1	12	1	0	CDP	1	rs143080277	rs143080277:CDP	Inh
0	1	16	1	0	CTP	1	rs143080277	rs143080277:CTP	Inh
0	1	10	1	0	Cholesterol	1	rs143080277	rs143080277:Cholesterol	Inh
0	1	11	1	0	Choline	1	rs143080277	rs143080277:Choline	Inh
0	1	9	1	0	Choline Phosphate	1	rs143080277	rs143080277:Choline Phosphate	Inh
0	1	11	1	0	Cysteine	1	rs143080277	rs143080277:Cysteine	Inh
0	1	6	1	0	Decanoyl-CoA	1	rs143080277	rs143080277:Decanoyl-CoA	Inh
0	1	10	1	0	Dehydroepiandrosterone	1	rs143080277	rs143080277:Dehydroepiandrosterone	Inh
0	1	9	1	0	Dihydroceramide	1	rs143080277	rs143080277:Dihydroceramide	Inh
0	1	6	1	0	Dihydroxyacetone Phosphate	1	rs143080277	rs143080277:Dihydroxyacetone Phosphate	Inh
0	1	6	1	0	Dopamine	1	rs143080277	rs143080277:Dopamine	Inh
0	1	11	1	0	Estrone	1	rs143080277	rs143080277:Estrone	Inh
0	1	10	1	0	Ethanolamine	1	rs143080277	rs143080277:Ethanolamine	Inh
0	1	6	1	0	Fructose 1,6-Bisphosphate	1	rs143080277	rs143080277:Fructose 1,6-Bisphosphate	Inh
0	1	21	1	0	GDP	1	rs143080277	rs143080277:GDP	Inh
0	1	9	1	0	GMP	1	rs143080277	rs143080277:GMP	Inh
0	1	6	1	0	Galactose	1	rs143080277	rs143080277:Galactose	Inh
0	1	21	1	0	Glucose	1	rs143080277	rs143080277:Glucose	Inh
0	1	9	1	0	Glucose 1-Phosphate	1	rs143080277	rs143080277:Glucose 1-Phosphate	Inh
0	1	10	1	0	Glucose 6-Phosphate	1	rs143080277	rs143080277:Glucose 6-Phosphate	Inh
0	1	12	1	0	Glutamine	1	rs143080277	rs143080277:Glutamine	Inh
0	1	8	1	0	Glyceraldehyde	1	rs143080277	rs143080277:Glyceraldehyde	Inh
0	1	6	1	0	Glyceric Acid	1	rs143080277	rs143080277:Glyceric Acid	Inh
0	1	6	1	0	Glycerol	1	rs143080277	rs143080277:Glycerol	Inh
0	1	19	1	0	Glycine	1	rs143080277	rs143080277:Glycine	Inh
0	1	8	1	0	Hexanoyl-CoA	1	rs143080277	rs143080277:Hexanoyl-CoA	Inh
0	1	11	1	0	IMP	1	rs143080277	rs143080277:IMP	Inh
0	1	11	1	0	ITP	1	rs143080277	rs143080277:ITP	Inh
0	1	6	1	0	Isocitric Acid	1	rs143080277	rs143080277:Isocitric Acid	Inh
0	1	10	1	0	Malonyl-CoA	1	rs143080277	rs143080277:Malonyl-CoA	Inh
0	1	6	1	0	Mannose	1	rs143080277	rs143080277:Mannose	Inh
0	1	6	1	0	Mannose 6-Phosphate	1	rs143080277	rs143080277:Mannose 6-Phosphate	Inh
0	1	6	1	0	Methionine	1	rs143080277	rs143080277:Methionine	Inh
0	1	24	1	0	N-Acylsphingosine	1	rs143080277	rs143080277:N-Acylsphingosine	Inh
0	1	6	1	0	N10-Formyl-THF	1	rs143080277	rs143080277:N10-Formyl-THF	Inh
0	1	6	1	0	N4-Acetylaminobutanal	1	rs143080277	rs143080277:N4-Acetylaminobutanal	Inh
0	1	9	1	0	Oxaloacetic Acid	1	rs143080277	rs143080277:Oxaloacetic Acid	Inh
0	1	19	1	0	Palmitoyl-CoA	1	rs143080277	rs143080277:Palmitoyl-CoA	Inh
0	1	8	1	0	Phenylalanine	1	rs143080277	rs143080277:Phenylalanine	Inh
0	1	6	1	0	Phosphatidylserine	1	rs143080277	rs143080277:Phosphatidylserine	Inh
0	1	6	1	0	Phosphoenolpyruvic Acid	1	rs143080277	rs143080277:Phosphoenolpyruvic Acid	Inh
0	1	6	1	0	Phosphoethanolamine	1	rs143080277	rs143080277:Phosphoethanolamine	Inh
0	1	8	1	0	Progesterone	1	rs143080277	rs143080277:Progesterone	Inh
0	1	12	1	0	Propanoyl-CoA	1	rs143080277	rs143080277:Propanoyl-CoA	Inh
0	1	6	1	0	Pyruvaldehyde	1	rs143080277	rs143080277:Pyruvaldehyde	Inh
0	1	6	1	0	SM(d18:0/22:1)	1	rs143080277	rs143080277:SM(d18:0/22:1)	Inh
0	1	11	1	0	Serine	1	rs143080277	rs143080277:Serine	Inh
0	1	12	1	0	Sphinganine	1	rs143080277	rs143080277:Sphinganine	Inh
0	1	12	1	0	Sphingosine	1	rs143080277	rs143080277:Sphingosine	Inh
0	1	17	1	0	Succinic Acid	1	rs143080277	rs143080277:Succinic Acid	Inh
0	1	8	1	0	Succinyl-CoA	1	rs143080277	rs143080277:Succinyl-CoA	Inh
0	1	8	1	0	Taurine	1	rs143080277	rs143080277:Taurine	Inh
0	1	11	1	0	Testosterone	1	rs143080277	rs143080277:Testosterone	Inh
0	1	8	1	0	Tetrahydrobiopterin	1	rs143080277	rs143080277:Tetrahydrobiopterin	Inh
0	1	10	1	0	Thiamine Diphosphate	1	rs143080277	rs143080277:Thiamine Diphosphate	Inh
0	1	9	1	0	Tyrosine	1	rs143080277	rs143080277:Tyrosine	Inh
0	1	6	1	0	UDP-GlcNAc	1	rs143080277	rs143080277:UDP-GlcNAc	Inh
0	1	10	1	0	UDP-alpha-D-galactose	1	rs143080277	rs143080277:UDP-alpha-D-galactose	Inh
0	1	11	1	0	UDP-glucose	1	rs143080277	rs143080277:UDP-glucose	Inh
0	1	8	1	0	UDP-glucuronic Acid	1	rs143080277	rs143080277:UDP-glucuronic Acid	Inh
0	1	9	1	0	UMP	1	rs143080277	rs143080277:UMP	Inh
0	1	12	1	0	UTP	1	rs143080277	rs143080277:UTP	Inh
0	1	6	1	0	Ubiquinone-1	1	rs143080277	rs143080277:Ubiquinone-1	Inh
0	1	12	1	0	alpha-Linolenic Acid	1	rs143080277	rs143080277:alpha-Linolenic Acid	Inh
0	1	9	1	0	beta-Estradiol	1	rs143080277	rs143080277:beta-Estradiol	Inh
0	1	10	1	0	dADP	1	rs143080277	rs143080277:dADP	Inh
0	1	8	1	0	dGDP	1	rs143080277	rs143080277:dGDP	Inh
0	1	6	1	0	dUDP	1	rs143080277	rs143080277:dUDP	Inh
0	1	11	1	0	gamma-Aminobutyric Acid	1	rs143080277	rs143080277:gamma-Aminobutyric Acid	Inh
0	1	8	1	0	trans,trans-Farnesyl Diphosphate	1	rs143080277	rs143080277:trans,trans-Farnesyl Diphosphate	Inh
0	1	7	5	0	15S-HpETE	1	rs143332484	rs143332484:15S-HpETE	Inh
0	1	7	5	0	2-Phospho-D-glycerate	1	rs143332484	rs143332484:2-Phospho-D-glycerate	Inh
0	1	9	5	0	3',5' Cyclic AMP	1	rs143332484	rs143332484:3',5' Cyclic AMP	Inh
0	1	7	5	0	3,4-Dihydroxymandelaldehyde	1	rs143332484	rs143332484:3,4-Dihydroxymandelaldehyde	Inh
0	1	9	5	0	3-Methyl Pyruvic Acid	1	rs143332484	rs143332484:3-Methyl Pyruvic Acid	Inh
0	1	7	5	0	3-Oxohexanoyl-CoA	1	rs143332484	rs143332484:3-Oxohexanoyl-CoA	Inh
0	1	9	5	0	4-(N-Nitrosomethylamino)-1-(3-pyridyl)-1-butanone	1	rs143332484	rs143332484:4-(N-Nitrosomethylamino)-1-(3-pyridyl)-1-butanone	Inh
0	1	7	5	0	5-Hydroxyindoleacetaldehyde	1	rs143332484	rs143332484:5-Hydroxyindoleacetaldehyde	Inh
0	1	13	5	0	Acetaldehyde	1	rs143332484	rs143332484:Acetaldehyde	Inh
0	1	9	5	0	Acetoacetyl-CoA	1	rs143332484	rs143332484:Acetoacetyl-CoA	Inh
0	1	15	5	0	Aflatoxin B1exo-8,9-epoxide-GSH	1	rs143332484	rs143332484:Aflatoxin B1exo-8,9-epoxide-GSH	Inh
0	1	9	5	0	Androstenedione	1	rs143332484	rs143332484:Androstenedione	Inh
0	1	9	5	0	Arginine	1	rs143332484	rs143332484:Arginine	Inh
0	1	13	5	0	Butanoyl-CoA	1	rs143332484	rs143332484:Butanoyl-CoA	Inh
0	1	13	5	0	CMP	1	rs143332484	rs143332484:CMP	Inh
0	1	16	5	0	CTP	1	rs143332484	rs143332484:CTP	Inh
0	1	11	5	0	Choline	1	rs143332484	rs143332484:Choline	Inh
0	1	9	5	0	Choline Phosphate	1	rs143332484	rs143332484:Choline Phosphate	Inh
0	1	7	5	0	Crotonoyl-CoA	1	rs143332484	rs143332484:Crotonoyl-CoA	Inh
0	1	9	5	0	Dihydroceramide	1	rs143332484	rs143332484:Dihydroceramide	Inh
0	1	7	5	0	Estriol	1	rs143332484	rs143332484:Estriol	Inh
0	1	11	5	0	Estrone	1	rs143332484	rs143332484:Estrone	Inh
0	1	13	5	0	FAD	1	rs143332484	rs143332484:FAD	Inh
0	1	7	5	0	Formic Acid	1	rs143332484	rs143332484:Formic Acid	Inh
0	1	7	5	0	Fructose	1	rs143332484	rs143332484:Fructose	Inh
0	1	15	5	0	Fructose 6-Phosphate	1	rs143332484	rs143332484:Fructose 6-Phosphate	Inh
0	1	7	5	0	Fumaric Acid	1	rs143332484	rs143332484:Fumaric Acid	Inh
0	1	9	5	0	GMP	1	rs143332484	rs143332484:GMP	Inh
0	1	7	5	0	Glucosamine 6-Phosphate	1	rs143332484	rs143332484:Glucosamine 6-Phosphate	Inh
0	1	21	5	0	Glucose	1	rs143332484	rs143332484:Glucose	Inh
0	1	9	5	0	Glucose 1-Phosphate	1	rs143332484	rs143332484:Glucose 1-Phosphate	Inh
0	1	7	5	0	Glyceraldehyde 3-Phosphate	1	rs143332484	rs143332484:Glyceraldehyde 3-Phosphate	Inh
0	1	13	5	0	IDP	1	rs143332484	rs143332484:IDP	Inh
0	1	11	5	0	IMP	1	rs143332484	rs143332484:IMP	Inh
0	1	11	5	0	ITP	1	rs143332484	rs143332484:ITP	Inh
0	1	7	5	0	Indoleacetaldehyde	1	rs143332484	rs143332484:Indoleacetaldehyde	Inh
0	1	7	5	0	Isopentenyl-diphosphate	1	rs143332484	rs143332484:Isopentenyl-diphosphate	Inh
0	1	7	5	0	Myristoyl-CoA	1	rs143332484	rs143332484:Myristoyl-CoA	Inh
0	1	24	5	0	N-Acylsphingosine	1	rs143332484	rs143332484:N-Acylsphingosine	Inh
0	1	7	5	0	Naphthalene	1	rs143332484	rs143332484:Naphthalene	Inh
0	1	7	5	0	Nicotinamide Ribotide	1	rs143332484	rs143332484:Nicotinamide Ribotide	Inh
0	1	7	5	0	Nicotinic Acid Mononucleotide	1	rs143332484	rs143332484:Nicotinic Acid Mononucleotide	Inh
0	1	7	5	0	Oxidized Glutathione	1	rs143332484	rs143332484:Oxidized Glutathione	Inh
0	1	7	5	0	PGH2	1	rs143332484	rs143332484:PGH2	Inh
0	1	7	5	0	Palmitic Acid	1	rs143332484	rs143332484:Palmitic Acid	Inh
0	1	7	5	0	Phosphoribosyl Pyrophosphate	1	rs143332484	rs143332484:Phosphoribosyl Pyrophosphate	Inh
0	1	7	5	0	Pregnenolone	1	rs143332484	rs143332484:Pregnenolone	Inh
0	1	7	5	0	Ribose 5-Phosphate	1	rs143332484	rs143332484:Ribose 5-Phosphate	Inh
0	1	11	5	0	Serine	1	rs143332484	rs143332484:Serine	Inh
0	1	7	5	0	Serotonin	1	rs143332484	rs143332484:Serotonin	Inh
0	1	17	5	0	Succinic Acid	1	rs143332484	rs143332484:Succinic Acid	Inh
0	1	11	5	0	Testosterone	1	rs143332484	rs143332484:Testosterone	Inh
0	1	7	5	0	Triacylglycerol	1	rs143332484	rs143332484:Triacylglycerol	Inh
0	1	7	5	0	Tryptophan	1	rs143332484	rs143332484:Tryptophan	Inh
0	1	11	5	0	UDP-glucose	1	rs143332484	rs143332484:UDP-glucose	Inh
0	1	9	5	0	UMP	1	rs143332484	rs143332484:UMP	Inh
0	1	13	5	0	beta-Alanine	1	rs143332484	rs143332484:beta-Alanine	Inh
0	1	9	5	0	beta-Estradiol	1	rs143332484	rs143332484:beta-Estradiol	Inh
0	1	11	5	0	gamma-Aminobutyric Acid	1	rs143332484	rs143332484:gamma-Aminobutyric Acid	Inh
0	1	7	5	0	sn-Glycero-3-phosphate	1	rs143332484	rs143332484:sn-Glycero-3-phosphate	Inh
0	1	10	2	0	(S)-Methylmalonate Semialdehyde	1	rs187370608	rs187370608:(S)-Methylmalonate Semialdehyde	Inh
0	1	10	2	0	1-Acyl-sn-glycerol 3-Phosphate	1	rs187370608	rs187370608:1-Acyl-sn-glycerol 3-Phosphate	Inh
0	1	8	2	0	1D-myo-Inositol 1,3,4,5-Tetrakisphosphate	1	rs187370608	rs187370608:1D-myo-Inositol 1,3,4,5-Tetrakisphosphate	Inh
0	1	9	2	0	3',5' Cyclic AMP	1	rs187370608	rs187370608:3',5' Cyclic AMP	Inh
0	1	9	2	0	3-Methyl Pyruvic Acid	1	rs187370608	rs187370608:3-Methyl Pyruvic Acid	Inh
0	1	8	2	0	4-(Methylnitrosamino)-1-(3-pyridyl)-1-butanol	1	rs187370608	rs187370608:4-(Methylnitrosamino)-1-(3-pyridyl)-1-butanol	Inh
0	1	9	2	0	4-(N-Nitrosomethylamino)-1-(3-pyridyl)-1-butanone	1	rs187370608	rs187370608:4-(N-Nitrosomethylamino)-1-(3-pyridyl)-1-butanone	Inh
0	1	18	2	0	6R-Tetrahydrofolic Acid	1	rs187370608	rs187370608:6R-Tetrahydrofolic Acid	Inh
0	1	13	2	0	Acetaldehyde	1	rs187370608	rs187370608:Acetaldehyde	Inh
0	1	9	2	0	Acetoacetyl-CoA	1	rs187370608	rs187370608:Acetoacetyl-CoA	Inh
0	1	15	2	0	Aflatoxin B1exo-8,9-epoxide-GSH	1	rs187370608	rs187370608:Aflatoxin B1exo-8,9-epoxide-GSH	Inh
0	1	9	2	0	Androstenedione	1	rs187370608	rs187370608:Androstenedione	Inh
0	1	13	2	0	Butanoyl-CoA	1	rs187370608	rs187370608:Butanoyl-CoA	Inh
0	1	13	2	0	CMP	1	rs187370608	rs187370608:CMP	Inh
0	1	16	2	0	CTP	1	rs187370608	rs187370608:CTP	Inh
0	1	10	2	0	Cholesterol	1	rs187370608	rs187370608:Cholesterol	Inh
0	1	9	2	0	Choline Phosphate	1	rs187370608	rs187370608:Choline Phosphate	Inh
0	1	10	2	0	Dehydroepiandrosterone	1	rs187370608	rs187370608:Dehydroepiandrosterone	Inh
0	1	9	2	0	Dihydroceramide	1	rs187370608	rs187370608:Dihydroceramide	Inh
0	1	10	2	0	Ethanolamine	1	rs187370608	rs187370608:Ethanolamine	Inh
0	1	13	2	0	FAD	1	rs187370608	rs187370608:FAD	Inh
0	1	15	2	0	Fructose 6-Phosphate	1	rs187370608	rs187370608:Fructose 6-Phosphate	Inh
0	1	21	2	0	GDP	1	rs187370608	rs187370608:GDP	Inh
0	1	9	2	0	GMP	1	rs187370608	rs187370608:GMP	Inh
0	1	21	2	0	Glucose	1	rs187370608	rs187370608:Glucose	Inh
0	1	9	2	0	Glucose 1-Phosphate	1	rs187370608	rs187370608:Glucose 1-Phosphate	Inh
0	1	10	2	0	Glucose 6-Phosphate	1	rs187370608	rs187370608:Glucose 6-Phosphate	Inh
0	1	8	2	0	Glyceraldehyde	1	rs187370608	rs187370608:Glyceraldehyde	Inh
0	1	19	2	0	Glycine	1	rs187370608	rs187370608:Glycine	Inh
0	1	8	2	0	Hexanoyl-CoA	1	rs187370608	rs187370608:Hexanoyl-CoA	Inh
0	1	13	2	0	IDP	1	rs187370608	rs187370608:IDP	Inh
0	1	10	2	0	Malonyl-CoA	1	rs187370608	rs187370608:Malonyl-CoA	Inh
0	1	24	2	0	N-Acylsphingosine	1	rs187370608	rs187370608:N-Acylsphingosine	Inh
0	1	9	2	0	Oxaloacetic Acid	1	rs187370608	rs187370608:Oxaloacetic Acid	Inh
0	1	19	2	0	Palmitoyl-CoA	1	rs187370608	rs187370608:Palmitoyl-CoA	Inh
0	1	8	2	0	Phenylalanine	1	rs187370608	rs187370608:Phenylalanine	Inh
0	1	8	2	0	Progesterone	1	rs187370608	rs187370608:Progesterone	Inh
0	1	17	2	0	Succinic Acid	1	rs187370608	rs187370608:Succinic Acid	Inh
0	1	8	2	0	Succinyl-CoA	1	rs187370608	rs187370608:Succinyl-CoA	Inh
0	1	8	2	0	Taurine	1	rs187370608	rs187370608:Taurine	Inh
0	1	8	2	0	Tetrahydrobiopterin	1	rs187370608	rs187370608:Tetrahydrobiopterin	Inh
0	1	10	2	0	Thiamine Diphosphate	1	rs187370608	rs187370608:Thiamine Diphosphate	Inh
0	1	9	2	0	Tyrosine	1	rs187370608	rs187370608:Tyrosine	Inh
0	1	10	2	0	UDP-alpha-D-galactose	1	rs187370608	rs187370608:UDP-alpha-D-galactose	Inh
0	1	8	2	0	UDP-glucuronic Acid	1	rs187370608	rs187370608:UDP-glucuronic Acid	Inh
0	1	9	2	0	UMP	1	rs187370608	rs187370608:UMP	Inh
0	1	9	2	0	beta-Estradiol	1	rs187370608	rs187370608:beta-Estradiol	Inh
0	1	10	2	0	dADP	1	rs187370608	rs187370608:dADP	Inh
0	1	8	2	0	dGDP	1	rs187370608	rs187370608:dGDP	Inh
0	1	8	2	0	trans,trans-Farnesyl Diphosphate	1	rs187370608	rs187370608:trans,trans-Farnesyl Diphosphate	Inh
0	1	10	2	0	(S)-Methylmalonate Semialdehyde	1	rs5011436	rs5011436:(S)-Methylmalonate Semialdehyde	Inh
0	1	10	2	0	1-Acyl-sn-glycerol 3-Phosphate	1	rs5011436	rs5011436:1-Acyl-sn-glycerol 3-Phosphate	Inh
0	1	8	2	0	1D-myo-Inositol 1,3,4,5-Tetrakisphosphate	1	rs5011436	rs5011436:1D-myo-Inositol 1,3,4,5-Tetrakisphosphate	Inh
0	1	9	2	0	3',5' Cyclic AMP	1	rs5011436	rs5011436:3',5' Cyclic AMP	Inh
0	1	9	2	0	3-Methyl Pyruvic Acid	1	rs5011436	rs5011436:3-Methyl Pyruvic Acid	Inh
0	1	8	2	0	4-(Methylnitrosamino)-1-(3-pyridyl)-1-butanol	1	rs5011436	rs5011436:4-(Methylnitrosamino)-1-(3-pyridyl)-1-butanol	Inh
0	1	9	2	0	4-(N-Nitrosomethylamino)-1-(3-pyridyl)-1-butanone	1	rs5011436	rs5011436:4-(N-Nitrosomethylamino)-1-(3-pyridyl)-1-butanone	Inh
0	1	18	2	0	6R-Tetrahydrofolic Acid	1	rs5011436	rs5011436:6R-Tetrahydrofolic Acid	Inh
0	1	13	2	0	Acetaldehyde	1	rs5011436	rs5011436:Acetaldehyde	Inh
0	1	9	2	0	Acetoacetyl-CoA	1	rs5011436	rs5011436:Acetoacetyl-CoA	Inh
0	1	15	2	0	Aflatoxin B1exo-8,9-epoxide-GSH	1	rs5011436	rs5011436:Aflatoxin B1exo-8,9-epoxide-GSH	Inh
0	1	9	2	0	Androstenedione	1	rs5011436	rs5011436:Androstenedione	Inh
0	1	9	2	0	Arginine	1	rs5011436	rs5011436:Arginine	Inh
0	1	13	2	0	Butanoyl-CoA	1	rs5011436	rs5011436:Butanoyl-CoA	Inh
0	1	13	2	0	CMP	1	rs5011436	rs5011436:CMP	Inh
0	1	16	2	0	CTP	1	rs5011436	rs5011436:CTP	Inh
0	1	10	2	0	Cholesterol	1	rs5011436	rs5011436:Cholesterol	Inh
0	1	9	2	0	Choline Phosphate	1	rs5011436	rs5011436:Choline Phosphate	Inh
0	1	10	2	0	Dehydroepiandrosterone	1	rs5011436	rs5011436:Dehydroepiandrosterone	Inh
0	1	9	2	0	Dihydroceramide	1	rs5011436	rs5011436:Dihydroceramide	Inh
0	1	10	2	0	Ethanolamine	1	rs5011436	rs5011436:Ethanolamine	Inh
0	1	13	2	0	FAD	1	rs5011436	rs5011436:FAD	Inh
0	1	15	2	0	Fructose 6-Phosphate	1	rs5011436	rs5011436:Fructose 6-Phosphate	Inh
0	1	21	2	0	GDP	1	rs5011436	rs5011436:GDP	Inh
0	1	9	2	0	GMP	1	rs5011436	rs5011436:GMP	Inh
0	1	21	2	0	Glucose	1	rs5011436	rs5011436:Glucose	Inh
0	1	9	2	0	Glucose 1-Phosphate	1	rs5011436	rs5011436:Glucose 1-Phosphate	Inh
0	1	10	2	0	Glucose 6-Phosphate	1	rs5011436	rs5011436:Glucose 6-Phosphate	Inh
0	1	8	2	0	Glyceraldehyde	1	rs5011436	rs5011436:Glyceraldehyde	Inh
0	1	19	2	0	Glycine	1	rs5011436	rs5011436:Glycine	Inh
0	1	8	2	0	Hexanoyl-CoA	1	rs5011436	rs5011436:Hexanoyl-CoA	Inh
0	1	13	2	0	IDP	1	rs5011436	rs5011436:IDP	Inh
0	1	10	2	0	Malonyl-CoA	1	rs5011436	rs5011436:Malonyl-CoA	Inh
0	1	24	2	0	N-Acylsphingosine	1	rs5011436	rs5011436:N-Acylsphingosine	Inh
0	1	9	2	0	Oxaloacetic Acid	1	rs5011436	rs5011436:Oxaloacetic Acid	Inh
0	1	19	2	0	Palmitoyl-CoA	1	rs5011436	rs5011436:Palmitoyl-CoA	Inh
0	1	8	2	0	Phenylalanine	1	rs5011436	rs5011436:Phenylalanine	Inh
0	1	8	2	0	Progesterone	1	rs5011436	rs5011436:Progesterone	Inh
0	1	8	2	0	Succinyl-CoA	1	rs5011436	rs5011436:Succinyl-CoA	Inh
0	1	8	2	0	Taurine	1	rs5011436	rs5011436:Taurine	Inh
0	1	8	2	0	Tetrahydrobiopterin	1	rs5011436	rs5011436:Tetrahydrobiopterin	Inh
0	1	10	2	0	Thiamine Diphosphate	1	rs5011436	rs5011436:Thiamine Diphosphate	Inh
0	1	9	2	0	Tyrosine	1	rs5011436	rs5011436:Tyrosine	Inh
0	1	8	2	0	UDP-glucuronic Acid	1	rs5011436	rs5011436:UDP-glucuronic Acid	Inh
0	1	9	2	0	UMP	1	rs5011436	rs5011436:UMP	Inh
0	1	13	2	0	beta-Alanine	1	rs5011436	rs5011436:beta-Alanine	Inh
0	1	9	2	0	beta-Estradiol	1	rs5011436	rs5011436:beta-Estradiol	Inh
0	1	10	2	0	dADP	1	rs5011436	rs5011436:dADP	Inh
0	1	8	2	0	dGDP	1	rs5011436	rs5011436:dGDP	Inh
0	1	8	2	0	trans,trans-Farnesyl Diphosphate	1	rs5011436	rs5011436:trans,trans-Farnesyl Diphosphate	Inh
0	1	10	2	0	(S)-Methylmalonate Semialdehyde	1	rs535347112	rs535347112:(S)-Methylmalonate Semialdehyde	Inh
0	1	10	2	0	1-Acyl-sn-glycerol 3-Phosphate	1	rs535347112	rs535347112:1-Acyl-sn-glycerol 3-Phosphate	Inh
0	1	8	2	0	1D-myo-Inositol 1,3,4,5-Tetrakisphosphate	1	rs535347112	rs535347112:1D-myo-Inositol 1,3,4,5-Tetrakisphosphate	Inh
0	1	9	2	0	3',5' Cyclic AMP	1	rs535347112	rs535347112:3',5' Cyclic AMP	Inh
0	1	9	2	0	3-Methyl Pyruvic Acid	1	rs535347112	rs535347112:3-Methyl Pyruvic Acid	Inh
0	1	8	2	0	4-(Methylnitrosamino)-1-(3-pyridyl)-1-butanol	1	rs535347112	rs535347112:4-(Methylnitrosamino)-1-(3-pyridyl)-1-butanol	Inh
0	1	9	2	0	4-(N-Nitrosomethylamino)-1-(3-pyridyl)-1-butanone	1	rs535347112	rs535347112:4-(N-Nitrosomethylamino)-1-(3-pyridyl)-1-butanone	Inh
0	1	18	2	0	6R-Tetrahydrofolic Acid	1	rs535347112	rs535347112:6R-Tetrahydrofolic Acid	Inh
0	1	9	2	0	Acetoacetyl-CoA	1	rs535347112	rs535347112:Acetoacetyl-CoA	Inh
0	1	15	2	0	Aflatoxin B1exo-8,9-epoxide-GSH	1	rs535347112	rs535347112:Aflatoxin B1exo-8,9-epoxide-GSH	Inh
0	1	9	2	0	Androstenedione	1	rs535347112	rs535347112:Androstenedione	Inh
0	1	9	2	0	Arginine	1	rs535347112	rs535347112:Arginine	Inh
0	1	13	2	0	Butanoyl-CoA	1	rs535347112	rs535347112:Butanoyl-CoA	Inh
0	1	13	2	0	CMP	1	rs535347112	rs535347112:CMP	Inh
0	1	16	2	0	CTP	1	rs535347112	rs535347112:CTP	Inh
0	1	10	2	0	Cholesterol	1	rs535347112	rs535347112:Cholesterol	Inh
0	1	9	2	0	Choline Phosphate	1	rs535347112	rs535347112:Choline Phosphate	Inh
0	1	10	2	0	Dehydroepiandrosterone	1	rs535347112	rs535347112:Dehydroepiandrosterone	Inh
0	1	9	2	0	Dihydroceramide	1	rs535347112	rs535347112:Dihydroceramide	Inh
0	1	10	2	0	Ethanolamine	1	rs535347112	rs535347112:Ethanolamine	Inh
0	1	13	2	0	FAD	1	rs535347112	rs535347112:FAD	Inh
0	1	15	2	0	Fructose 6-Phosphate	1	rs535347112	rs535347112:Fructose 6-Phosphate	Inh
0	1	21	2	0	GDP	1	rs535347112	rs535347112:GDP	Inh
0	1	9	2	0	GMP	1	rs535347112	rs535347112:GMP	Inh
0	1	21	2	0	Glucose	1	rs535347112	rs535347112:Glucose	Inh
0	1	9	2	0	Glucose 1-Phosphate	1	rs535347112	rs535347112:Glucose 1-Phosphate	Inh
0	1	10	2	0	Glucose 6-Phosphate	1	rs535347112	rs535347112:Glucose 6-Phosphate	Inh
0	1	8	2	0	Glyceraldehyde	1	rs535347112	rs535347112:Glyceraldehyde	Inh
0	1	19	2	0	Glycine	1	rs535347112	rs535347112:Glycine	Inh
0	1	8	2	0	Hexanoyl-CoA	1	rs535347112	rs535347112:Hexanoyl-CoA	Inh
0	1	13	2	0	IDP	1	rs535347112	rs535347112:IDP	Inh
0	1	10	2	0	Malonyl-CoA	1	rs535347112	rs535347112:Malonyl-CoA	Inh
0	1	24	2	0	N-Acylsphingosine	1	rs535347112	rs535347112:N-Acylsphingosine	Inh
0	1	9	2	0	Oxaloacetic Acid	1	rs535347112	rs535347112:Oxaloacetic Acid	Inh
0	1	19	2	0	Palmitoyl-CoA	1	rs535347112	rs535347112:Palmitoyl-CoA	Inh
0	1	8	2	0	Phenylalanine	1	rs535347112	rs535347112:Phenylalanine	Inh
0	1	8	2	0	Progesterone	1	rs535347112	rs535347112:Progesterone	Inh
0	1	17	2	0	Succinic Acid	1	rs535347112	rs535347112:Succinic Acid	Inh
0	1	8	2	0	Succinyl-CoA	1	rs535347112	rs535347112:Succinyl-CoA	Inh
0	1	8	2	0	Taurine	1	rs535347112	rs535347112:Taurine	Inh
0	1	8	2	0	Tetrahydrobiopterin	1	rs535347112	rs535347112:Tetrahydrobiopterin	Inh
0	1	10	2	0	Thiamine Diphosphate	1	rs535347112	rs535347112:Thiamine Diphosphate	Inh
0	1	9	2	0	Tyrosine	1	rs535347112	rs535347112:Tyrosine	Inh
0	1	10	2	0	UDP-alpha-D-galactose	1	rs535347112	rs535347112:UDP-alpha-D-galactose	Inh
0	1	8	2	0	UDP-glucuronic Acid	1	rs535347112	rs535347112:UDP-glucuronic Acid	Inh
0	1	9	2	0	UMP	1	rs535347112	rs535347112:UMP	Inh
0	1	9	2	0	beta-Estradiol	1	rs535347112	rs535347112:beta-Estradiol	Inh
0	1	10	2	0	dADP	1	rs535347112	rs535347112:dADP	Inh
0	1	8	2	0	dGDP	1	rs535347112	rs535347112:dGDP	Inh
0	1	8	2	0	trans,trans-Farnesyl Diphosphate	1	rs535347112	rs535347112:trans,trans-Farnesyl Diphosphate	Inh
0	1	10	2	0	(S)-Methylmalonate Semialdehyde	1	rs61762319	rs61762319:(S)-Methylmalonate Semialdehyde	Inh
0	1	10	2	0	1-Acyl-sn-glycerol 3-Phosphate	1	rs61762319	rs61762319:1-Acyl-sn-glycerol 3-Phosphate	Inh
0	1	8	2	0	1D-myo-Inositol 1,3,4,5-Tetrakisphosphate	1	rs61762319	rs61762319:1D-myo-Inositol 1,3,4,5-Tetrakisphosphate	Inh
0	1	9	2	0	3',5' Cyclic AMP	1	rs61762319	rs61762319:3',5' Cyclic AMP	Inh
0	1	9	2	0	3-Methyl Pyruvic Acid	1	rs61762319	rs61762319:3-Methyl Pyruvic Acid	Inh
0	1	8	2	0	4-(Methylnitrosamino)-1-(3-pyridyl)-1-butanol	1	rs61762319	rs61762319:4-(Methylnitrosamino)-1-(3-pyridyl)-1-butanol	Inh
0	1	9	2	0	4-(N-Nitrosomethylamino)-1-(3-pyridyl)-1-butanone	1	rs61762319	rs61762319:4-(N-Nitrosomethylamino)-1-(3-pyridyl)-1-butanone	Inh
0	1	18	2	0	6R-Tetrahydrofolic Acid	1	rs61762319	rs61762319:6R-Tetrahydrofolic Acid	Inh
0	1	13	2	0	Acetaldehyde	1	rs61762319	rs61762319:Acetaldehyde	Inh
0	1	9	2	0	Acetoacetyl-CoA	1	rs61762319	rs61762319:Acetoacetyl-CoA	Inh
0	1	15	2	0	Aflatoxin B1exo-8,9-epoxide-GSH	1	rs61762319	rs61762319:Aflatoxin B1exo-8,9-epoxide-GSH	Inh
0	1	9	2	0	Androstenedione	1	rs61762319	rs61762319:Androstenedione	Inh
0	1	9	2	0	Arginine	1	rs61762319	rs61762319:Arginine	Inh
0	1	13	2	0	Butanoyl-CoA	1	rs61762319	rs61762319:Butanoyl-CoA	Inh
0	1	13	2	0	CMP	1	rs61762319	rs61762319:CMP	Inh
0	1	16	2	0	CTP	1	rs61762319	rs61762319:CTP	Inh
0	1	9	2	0	Choline Phosphate	1	rs61762319	rs61762319:Choline Phosphate	Inh
0	1	9	2	0	Dihydroceramide	1	rs61762319	rs61762319:Dihydroceramide	Inh
0	1	10	2	0	Ethanolamine	1	rs61762319	rs61762319:Ethanolamine	Inh
0	1	13	2	0	FAD	1	rs61762319	rs61762319:FAD	Inh
0	1	15	2	0	Fructose 6-Phosphate	1	rs61762319	rs61762319:Fructose 6-Phosphate	Inh
0	1	21	2	0	GDP	1	rs61762319	rs61762319:GDP	Inh
0	1	9	2	0	GMP	1	rs61762319	rs61762319:GMP	Inh
0	1	21	2	0	Glucose	1	rs61762319	rs61762319:Glucose	Inh
0	1	9	2	0	Glucose 1-Phosphate	1	rs61762319	rs61762319:Glucose 1-Phosphate	Inh
0	1	10	2	0	Glucose 6-Phosphate	1	rs61762319	rs61762319:Glucose 6-Phosphate	Inh
0	1	8	2	0	Glyceraldehyde	1	rs61762319	rs61762319:Glyceraldehyde	Inh
0	1	19	2	0	Glycine	1	rs61762319	rs61762319:Glycine	Inh
0	1	8	2	0	Hexanoyl-CoA	1	rs61762319	rs61762319:Hexanoyl-CoA	Inh
0	1	13	2	0	IDP	1	rs61762319	rs61762319:IDP	Inh
0	1	10	2	0	Malonyl-CoA	1	rs61762319	rs61762319:Malonyl-CoA	Inh
0	1	24	2	0	N-Acylsphingosine	1	rs61762319	rs61762319:N-Acylsphingosine	Inh
0	1	9	2	0	Oxaloacetic Acid	1	rs61762319	rs61762319:Oxaloacetic Acid	Inh
0	1	19	2	0	Palmitoyl-CoA	1	rs61762319	rs61762319:Palmitoyl-CoA	Inh
0	1	8	2	0	Phenylalanine	1	rs61762319	rs61762319:Phenylalanine	Inh
0	1	8	2	0	Progesterone	1	rs61762319	rs61762319:Progesterone	Inh
0	1	17	2	0	Succinic Acid	1	rs61762319	rs61762319:Succinic Acid	Inh
0	1	8	2	0	Succinyl-CoA	1	rs61762319	rs61762319:Succinyl-CoA	Inh
0	1	8	2	0	Taurine	1	rs61762319	rs61762319:Taurine	Inh
0	1	8	2	0	Tetrahydrobiopterin	1	rs61762319	rs61762319:Tetrahydrobiopterin	Inh
0	1	10	2	0	Thiamine Diphosphate	1	rs61762319	rs61762319:Thiamine Diphosphate	Inh
0	1	9	2	0	Tyrosine	1	rs61762319	rs61762319:Tyrosine	Inh
0	1	10	2	0	UDP-alpha-D-galactose	1	rs61762319	rs61762319:UDP-alpha-D-galactose	Inh
0	1	8	2	0	UDP-glucuronic Acid	1	rs61762319	rs61762319:UDP-glucuronic Acid	Inh
0	1	9	2	0	UMP	1	rs61762319	rs61762319:UMP	Inh
0	1	13	2	0	beta-Alanine	1	rs61762319	rs61762319:beta-Alanine	Inh
0	1	9	2	0	beta-Estradiol	1	rs61762319	rs61762319:beta-Estradiol	Inh
0	1	10	2	0	dADP	1	rs61762319	rs61762319:dADP	Inh
0	1	8	2	0	dGDP	1	rs61762319	rs61762319:dGDP	Inh
0	1	8	2	0	trans,trans-Farnesyl Diphosphate	1	rs61762319	rs61762319:trans,trans-Farnesyl Diphosphate	Inh
0	1	10	1	0	(S)-Methylmalonate Semialdehyde	1	rs6584063	rs6584063:(S)-Methylmalonate Semialdehyde	Inh
0	1	10	1	0	1-Acyl-sn-glycerol 3-Phosphate	1	rs6584063	rs6584063:1-Acyl-sn-glycerol 3-Phosphate	Inh
0	1	6	1	0	11-Deoxycorticosterone	1	rs6584063	rs6584063:11-Deoxycorticosterone	Inh
0	1	8	1	0	1D-myo-Inositol 1,3,4,5-Tetrakisphosphate	1	rs6584063	rs6584063:1D-myo-Inositol 1,3,4,5-Tetrakisphosphate	Inh
0	1	9	1	0	3',5' Cyclic AMP	1	rs6584063	rs6584063:3',5' Cyclic AMP	Inh
0	1	12	1	0	3',5' Cyclic GMP	1	rs6584063	rs6584063:3',5' Cyclic GMP	Inh
0	1	6	1	0	3-Aminopropionaldehyde	1	rs6584063	rs6584063:3-Aminopropionaldehyde	Inh
0	1	6	1	0	3-Mercaptopyruvic Acid	1	rs6584063	rs6584063:3-Mercaptopyruvic Acid	Inh
0	1	9	1	0	3-Methyl Pyruvic Acid	1	rs6584063	rs6584063:3-Methyl Pyruvic Acid	Inh
0	1	6	1	0	3-Methylbut-2-enoyl-CoA	1	rs6584063	rs6584063:3-Methylbut-2-enoyl-CoA	Inh
0	1	6	1	0	3-Phosphoglyceric Acid	1	rs6584063	rs6584063:3-Phosphoglyceric Acid	Inh
0	1	6	1	0	3alpha,7alpha-Dihydroxy-5beta-cholestanoic Acid	1	rs6584063	rs6584063:3alpha,7alpha-Dihydroxy-5beta-cholestanoic Acid	Inh
0	1	8	1	0	4-(Methylnitrosamino)-1-(3-pyridyl)-1-butanol	1	rs6584063	rs6584063:4-(Methylnitrosamino)-1-(3-pyridyl)-1-butanol	Inh
0	1	9	1	0	4-(N-Nitrosomethylamino)-1-(3-pyridyl)-1-butanone	1	rs6584063	rs6584063:4-(N-Nitrosomethylamino)-1-(3-pyridyl)-1-butanone	Inh
0	1	6	1	0	5-Hydroxyindoleacetic Acid	1	rs6584063	rs6584063:5-Hydroxyindoleacetic Acid	Inh
0	1	9	1	0	Acetoacetyl-CoA	1	rs6584063	rs6584063:Acetoacetyl-CoA	Inh
0	1	6	1	0	Alanine	1	rs6584063	rs6584063:Alanine	Inh
0	1	9	1	0	Androstenedione	1	rs6584063	rs6584063:Androstenedione	Inh
0	1	9	1	0	Arginine	1	rs6584063	rs6584063:Arginine	Inh
0	1	12	1	0	Aspartic Acid	1	rs6584063	rs6584063:Aspartic Acid	Inh
0	1	12	1	0	CDP	1	rs6584063	rs6584063:CDP	Inh
0	1	16	1	0	CTP	1	rs6584063	rs6584063:CTP	Inh
0	1	10	1	0	Cholesterol	1	rs6584063	rs6584063:Cholesterol	Inh
0	1	11	1	0	Choline	1	rs6584063	rs6584063:Choline	Inh
0	1	9	1	0	Choline Phosphate	1	rs6584063	rs6584063:Choline Phosphate	Inh
0	1	11	1	0	Cysteine	1	rs6584063	rs6584063:Cysteine	Inh
0	1	6	1	0	Decanoyl-CoA	1	rs6584063	rs6584063:Decanoyl-CoA	Inh
0	1	10	1	0	Dehydroepiandrosterone	1	rs6584063	rs6584063:Dehydroepiandrosterone	Inh
0	1	9	1	0	Dihydroceramide	1	rs6584063	rs6584063:Dihydroceramide	Inh
0	1	6	1	0	Dihydroxyacetone Phosphate	1	rs6584063	rs6584063:Dihydroxyacetone Phosphate	Inh
0	1	6	1	0	Dopamine	1	rs6584063	rs6584063:Dopamine	Inh
0	1	11	1	0	Estrone	1	rs6584063	rs6584063:Estrone	Inh
0	1	10	1	0	Ethanolamine	1	rs6584063	rs6584063:Ethanolamine	Inh
0	1	6	1	0	Fructose 1,6-Bisphosphate	1	rs6584063	rs6584063:Fructose 1,6-Bisphosphate	Inh
0	1	21	1	0	GDP	1	rs6584063	rs6584063:GDP	Inh
0	1	9	1	0	GMP	1	rs6584063	rs6584063:GMP	Inh
0	1	6	1	0	Galactose	1	rs6584063	rs6584063:Galactose	Inh
0	1	21	1	0	Glucose	1	rs6584063	rs6584063:Glucose	Inh
0	1	9	1	0	Glucose 1-Phosphate	1	rs6584063	rs6584063:Glucose 1-Phosphate	Inh
0	1	10	1	0	Glucose 6-Phosphate	1	rs6584063	rs6584063:Glucose 6-Phosphate	Inh
0	1	12	1	0	Glutamine	1	rs6584063	rs6584063:Glutamine	Inh
0	1	8	1	0	Glyceraldehyde	1	rs6584063	rs6584063:Glyceraldehyde	Inh
0	1	6	1	0	Glyceric Acid	1	rs6584063	rs6584063:Glyceric Acid	Inh
0	1	6	1	0	Glycerol	1	rs6584063	rs6584063:Glycerol	Inh
0	1	19	1	0	Glycine	1	rs6584063	rs6584063:Glycine	Inh
0	1	8	1	0	Hexanoyl-CoA	1	rs6584063	rs6584063:Hexanoyl-CoA	Inh
0	1	11	1	0	IMP	1	rs6584063	rs6584063:IMP	Inh
0	1	11	1	0	ITP	1	rs6584063	rs6584063:ITP	Inh
0	1	6	1	0	Isocitric Acid	1	rs6584063	rs6584063:Isocitric Acid	Inh
0	1	10	1	0	Malonyl-CoA	1	rs6584063	rs6584063:Malonyl-CoA	Inh
0	1	6	1	0	Mannose	1	rs6584063	rs6584063:Mannose	Inh
0	1	6	1	0	Mannose 6-Phosphate	1	rs6584063	rs6584063:Mannose 6-Phosphate	Inh
0	1	6	1	0	Methionine	1	rs6584063	rs6584063:Methionine	Inh
0	1	24	1	0	N-Acylsphingosine	1	rs6584063	rs6584063:N-Acylsphingosine	Inh
0	1	6	1	0	N10-Formyl-THF	1	rs6584063	rs6584063:N10-Formyl-THF	Inh
0	1	6	1	0	N4-Acetylaminobutanal	1	rs6584063	rs6584063:N4-Acetylaminobutanal	Inh
0	1	9	1	0	Oxaloacetic Acid	1	rs6584063	rs6584063:Oxaloacetic Acid	Inh
0	1	19	1	0	Palmitoyl-CoA	1	rs6584063	rs6584063:Palmitoyl-CoA	Inh
0	1	8	1	0	Phenylalanine	1	rs6584063	rs6584063:Phenylalanine	Inh
0	1	6	1	0	Phosphatidylserine	1	rs6584063	rs6584063:Phosphatidylserine	Inh
0	1	6	1	0	Phosphoenolpyruvic Acid	1	rs6584063	rs6584063:Phosphoenolpyruvic Acid	Inh
0	1	6	1	0	Phosphoethanolamine	1	rs6584063	rs6584063:Phosphoethanolamine	Inh
0	1	8	1	0	Progesterone	1	rs6584063	rs6584063:Progesterone	Inh
0	1	12	1	0	Propanoyl-CoA	1	rs6584063	rs6584063:Propanoyl-CoA	Inh
0	1	6	1	0	Pyruvaldehyde	1	rs6584063	rs6584063:Pyruvaldehyde	Inh
0	1	6	1	0	SM(d18:0/22:1)	1	rs6584063	rs6584063:SM(d18:0/22:1)	Inh
0	1	11	1	0	Serine	1	rs6584063	rs6584063:Serine	Inh
0	1	12	1	0	Sphinganine	1	rs6584063	rs6584063:Sphinganine	Inh
0	1	12	1	0	Sphingosine	1	rs6584063	rs6584063:Sphingosine	Inh
0	1	17	1	0	Succinic Acid	1	rs6584063	rs6584063:Succinic Acid	Inh
0	1	8	1	0	Succinyl-CoA	1	rs6584063	rs6584063:Succinyl-CoA	Inh
0	1	8	1	0	Taurine	1	rs6584063	rs6584063:Taurine	Inh
0	1	11	1	0	Testosterone	1	rs6584063	rs6584063:Testosterone	Inh
0	1	8	1	0	Tetrahydrobiopterin	1	rs6584063	rs6584063:Tetrahydrobiopterin	Inh
0	1	10	1	0	Thiamine Diphosphate	1	rs6584063	rs6584063:Thiamine Diphosphate	Inh
0	1	9	1	0	Tyrosine	1	rs6584063	rs6584063:Tyrosine	Inh
0	1	6	1	0	UDP-GlcNAc	1	rs6584063	rs6584063:UDP-GlcNAc	Inh
0	1	10	1	0	UDP-alpha-D-galactose	1	rs6584063	rs6584063:UDP-alpha-D-galactose	Inh
0	1	11	1	0	UDP-glucose	1	rs6584063	rs6584063:UDP-glucose	Inh
0	1	8	1	0	UDP-glucuronic Acid	1	rs6584063	rs6584063:UDP-glucuronic Acid	Inh
0	1	9	1	0	UMP	1	rs6584063	rs6584063:UMP	Inh
0	1	12	1	0	UTP	1	rs6584063	rs6584063:UTP	Inh
0	1	6	1	0	Ubiquinone-1	1	rs6584063	rs6584063:Ubiquinone-1	Inh
0	1	12	1	0	alpha-Linolenic Acid	1	rs6584063	rs6584063:alpha-Linolenic Acid	Inh
0	1	9	1	0	beta-Estradiol	1	rs6584063	rs6584063:beta-Estradiol	Inh
0	1	10	1	0	dADP	1	rs6584063	rs6584063:dADP	Inh
0	1	8	1	0	dGDP	1	rs6584063	rs6584063:dGDP	Inh
0	1	6	1	0	dUDP	1	rs6584063	rs6584063:dUDP	Inh
0	1	11	1	0	gamma-Aminobutyric Acid	1	rs6584063	rs6584063:gamma-Aminobutyric Acid	Inh
0	1	8	1	0	trans,trans-Farnesyl Diphosphate	1	rs6584063	rs6584063:trans,trans-Farnesyl Diphosphate	Inh
0	1	10	2	0	(S)-Methylmalonate Semialdehyde	1	rs75932628	rs75932628:(S)-Methylmalonate Semialdehyde	Inh
0	1	10	2	0	1-Acyl-sn-glycerol 3-Phosphate	1	rs75932628	rs75932628:1-Acyl-sn-glycerol 3-Phosphate	Inh
0	1	8	2	0	1D-myo-Inositol 1,3,4,5-Tetrakisphosphate	1	rs75932628	rs75932628:1D-myo-Inositol 1,3,4,5-Tetrakisphosphate	Inh
0	1	9	2	0	3',5' Cyclic AMP	1	rs75932628	rs75932628:3',5' Cyclic AMP	Inh
0	1	9	2	0	3-Methyl Pyruvic Acid	1	rs75932628	rs75932628:3-Methyl Pyruvic Acid	Inh
0	1	8	2	0	4-(Methylnitrosamino)-1-(3-pyridyl)-1-butanol	1	rs75932628	rs75932628:4-(Methylnitrosamino)-1-(3-pyridyl)-1-butanol	Inh
0	1	9	2	0	4-(N-Nitrosomethylamino)-1-(3-pyridyl)-1-butanone	1	rs75932628	rs75932628:4-(N-Nitrosomethylamino)-1-(3-pyridyl)-1-butanone	Inh
0	1	18	2	0	6R-Tetrahydrofolic Acid	1	rs75932628	rs75932628:6R-Tetrahydrofolic Acid	Inh
0	1	13	2	0	Acetaldehyde	1	rs75932628	rs75932628:Acetaldehyde	Inh
0	1	9	2	0	Acetoacetyl-CoA	1	rs75932628	rs75932628:Acetoacetyl-CoA	Inh
0	1	15	2	0	Aflatoxin B1exo-8,9-epoxide-GSH	1	rs75932628	rs75932628:Aflatoxin B1exo-8,9-epoxide-GSH	Inh
0	1	9	2	0	Androstenedione	1	rs75932628	rs75932628:Androstenedione	Inh
0	1	13	2	0	Butanoyl-CoA	1	rs75932628	rs75932628:Butanoyl-CoA	Inh
0	1	13	2	0	CMP	1	rs75932628	rs75932628:CMP	Inh
0	1	16	2	0	CTP	1	rs75932628	rs75932628:CTP	Inh
0	1	10	2	0	Cholesterol	1	rs75932628	rs75932628:Cholesterol	Inh
0	1	9	2	0	Choline Phosphate	1	rs75932628	rs75932628:Choline Phosphate	Inh
0	1	10	2	0	Dehydroepiandrosterone	1	rs75932628	rs75932628:Dehydroepiandrosterone	Inh
0	1	9	2	0	Dihydroceramide	1	rs75932628	rs75932628:Dihydroceramide	Inh
0	1	10	2	0	Ethanolamine	1	rs75932628	rs75932628:Ethanolamine	Inh
0	1	13	2	0	FAD	1	rs75932628	rs75932628:FAD	Inh
0	1	15	2	0	Fructose 6-Phosphate	1	rs75932628	rs75932628:Fructose 6-Phosphate	Inh
0	1	21	2	0	GDP	1	rs75932628	rs75932628:GDP	Inh
0	1	9	2	0	GMP	1	rs75932628	rs75932628:GMP	Inh
0	1	21	2	0	Glucose	1	rs75932628	rs75932628:Glucose	Inh
0	1	9	2	0	Glucose 1-Phosphate	1	rs75932628	rs75932628:Glucose 1-Phosphate	Inh
0	1	10	2	0	Glucose 6-Phosphate	1	rs75932628	rs75932628:Glucose 6-Phosphate	Inh
0	1	8	2	0	Glyceraldehyde	1	rs75932628	rs75932628:Glyceraldehyde	Inh
0	1	19	2	0	Glycine	1	rs75932628	rs75932628:Glycine	Inh
0	1	8	2	0	Hexanoyl-CoA	1	rs75932628	rs75932628:Hexanoyl-CoA	Inh
0	1	13	2	0	IDP	1	rs75932628	rs75932628:IDP	Inh
0	1	10	2	0	Malonyl-CoA	1	rs75932628	rs75932628:Malonyl-CoA	Inh
0	1	24	2	0	N-Acylsphingosine	1	rs75932628	rs75932628:N-Acylsphingosine	Inh
0	1	9	2	0	Oxaloacetic Acid	1	rs75932628	rs75932628:Oxaloacetic Acid	Inh
0	1	19	2	0	Palmitoyl-CoA	1	rs75932628	rs75932628:Palmitoyl-CoA	Inh
0	1	8	2	0	Phenylalanine	1	rs75932628	rs75932628:Phenylalanine	Inh
0	1	8	2	0	Progesterone	1	rs75932628	rs75932628:Progesterone	Inh
0	1	17	2	0	Succinic Acid	1	rs75932628	rs75932628:Succinic Acid	Inh
0	1	8	2	0	Succinyl-CoA	1	rs75932628	rs75932628:Succinyl-CoA	Inh
0	1	8	2	0	Taurine	1	rs75932628	rs75932628:Taurine	Inh
0	1	8	2	0	Tetrahydrobiopterin	1	rs75932628	rs75932628:Tetrahydrobiopterin	Inh
0	1	10	2	0	Thiamine Diphosphate	1	rs75932628	rs75932628:Thiamine Diphosphate	Inh
0	1	9	2	0	Tyrosine	1	rs75932628	rs75932628:Tyrosine	Inh
0	1	10	2	0	UDP-alpha-D-galactose	1	rs75932628	rs75932628:UDP-alpha-D-galactose	Inh
0	1	8	2	0	UDP-glucuronic Acid	1	rs75932628	rs75932628:UDP-glucuronic Acid	Inh
0	1	9	2	0	UMP	1	rs75932628	rs75932628:UMP	Inh
0	1	9	2	0	beta-Estradiol	1	rs75932628	rs75932628:beta-Estradiol	Inh
0	1	10	2	0	dADP	1	rs75932628	rs75932628:dADP	Inh
0	1	8	2	0	dGDP	1	rs75932628	rs75932628:dGDP	Inh
0	1	8	2	0	trans,trans-Farnesyl Diphosphate	1	rs75932628	rs75932628:trans,trans-Farnesyl Diphosphate	Inh
0	1	10	5	0	(S)-Methylmalonate Semialdehyde	1	rs115186657	rs115186657:(S)-Methylmalonate Semialdehyde	Inh
0	1	10	5	0	1-Acyl-sn-glycerol 3-Phosphate	1	rs115186657	rs115186657:1-Acyl-sn-glycerol 3-Phosphate	Inh
0	1	10	5	0	Cholesterol	1	rs115186657	rs115186657:Cholesterol	Inh
0	1	10	5	0	Dehydroepiandrosterone	1	rs115186657	rs115186657:Dehydroepiandrosterone	Inh
0	1	10	5	0	Ethanolamine	1	rs115186657	rs115186657:Ethanolamine	Inh
0	1	10	5	0	Glucose 6-Phosphate	1	rs115186657	rs115186657:Glucose 6-Phosphate	Inh
0	1	10	5	0	Malonyl-CoA	1	rs115186657	rs115186657:Malonyl-CoA	Inh
0	1	19	5	0	Palmitoyl-CoA	1	rs115186657	rs115186657:Palmitoyl-CoA	Inh
0	1	10	5	0	Thiamine Diphosphate	1	rs115186657	rs115186657:Thiamine Diphosphate	Inh
0	1	10	5	0	UDP-alpha-D-galactose	1	rs115186657	rs115186657:UDP-alpha-D-galactose	Inh
0	1	10	5	0	dADP	1	rs115186657	rs115186657:dADP	Inh
0	1	12	2	0	3',5' Cyclic GMP	1	rs13237518	rs13237518:3',5' Cyclic GMP	Inh
0	1	12	2	0	Aspartic Acid	1	rs13237518	rs13237518:Aspartic Acid	Inh
0	1	12	2	0	CDP	1	rs13237518	rs13237518:CDP	Inh
0	1	12	2	0	Propanoyl-CoA	1	rs13237518	rs13237518:Propanoyl-CoA	Inh
0	1	12	2	0	Sphinganine	1	rs13237518	rs13237518:Sphinganine	Inh
0	1	12	2	0	Sphingosine	1	rs13237518	rs13237518:Sphingosine	Inh
0	1	12	2	0	UTP	1	rs13237518	rs13237518:UTP	Inh
0	1	12	2	0	alpha-Linolenic Acid	1	rs13237518	rs13237518:alpha-Linolenic Acid	Inh
0	1	7	1	0	15S-HpETE	1	rs143080277	rs143080277:15S-HpETE	Inh
0	1	7	1	0	2-Phospho-D-glycerate	1	rs143080277	rs143080277:2-Phospho-D-glycerate	Inh
0	1	7	1	0	3,4-Dihydroxymandelaldehyde	1	rs143080277	rs143080277:3,4-Dihydroxymandelaldehyde	Inh
0	1	7	1	0	3-Oxohexanoyl-CoA	1	rs143080277	rs143080277:3-Oxohexanoyl-CoA	Inh
0	1	7	1	0	5-Hydroxyindoleacetaldehyde	1	rs143080277	rs143080277:5-Hydroxyindoleacetaldehyde	Inh
0	1	7	1	0	9-cis-Retinal	1	rs143080277	rs143080277:9-cis-Retinal	Inh
0	1	15	1	0	Aflatoxin B1exo-8,9-epoxide-GSH	1	rs143080277	rs143080277:Aflatoxin B1exo-8,9-epoxide-GSH	Inh
0	1	7	1	0	Crotonoyl-CoA	1	rs143080277	rs143080277:Crotonoyl-CoA	Inh
0	1	7	1	0	Estriol	1	rs143080277	rs143080277:Estriol	Inh
0	1	7	1	0	Formic Acid	1	rs143080277	rs143080277:Formic Acid	Inh
0	1	7	1	0	Fructose	1	rs143080277	rs143080277:Fructose	Inh
0	1	15	1	0	Fructose 6-Phosphate	1	rs143080277	rs143080277:Fructose 6-Phosphate	Inh
0	1	7	1	0	Fumaric Acid	1	rs143080277	rs143080277:Fumaric Acid	Inh
0	1	7	1	0	Glucosamine 6-Phosphate	1	rs143080277	rs143080277:Glucosamine 6-Phosphate	Inh
0	1	7	1	0	Glyceraldehyde 3-Phosphate	1	rs143080277	rs143080277:Glyceraldehyde 3-Phosphate	Inh
0	1	7	1	0	Indoleacetaldehyde	1	rs143080277	rs143080277:Indoleacetaldehyde	Inh
0	1	7	1	0	Isopentenyl-diphosphate	1	rs143080277	rs143080277:Isopentenyl-diphosphate	Inh
0	1	7	1	0	Myristoyl-CoA	1	rs143080277	rs143080277:Myristoyl-CoA	Inh
0	1	7	1	0	Naphthalene	1	rs143080277	rs143080277:Naphthalene	Inh
0	1	7	1	0	Nicotinamide Ribotide	1	rs143080277	rs143080277:Nicotinamide Ribotide	Inh
0	1	7	1	0	Nicotinic Acid Mononucleotide	1	rs143080277	rs143080277:Nicotinic Acid Mononucleotide	Inh
0	1	7	1	0	Oxidized Glutathione	1	rs143080277	rs143080277:Oxidized Glutathione	Inh
0	1	7	1	0	PGH2	1	rs143080277	rs143080277:PGH2	Inh
0	1	7	1	0	Palmitic Acid	1	rs143080277	rs143080277:Palmitic Acid	Inh
0	1	7	1	0	Phosphoribosyl Pyrophosphate	1	rs143080277	rs143080277:Phosphoribosyl Pyrophosphate	Inh
0	1	7	1	0	Pregnenolone	1	rs143080277	rs143080277:Pregnenolone	Inh
0	1	7	1	0	Ribose 5-Phosphate	1	rs143080277	rs143080277:Ribose 5-Phosphate	Inh
0	1	7	1	0	Serotonin	1	rs143080277	rs143080277:Serotonin	Inh
0	1	7	1	0	Tryptophan	1	rs143080277	rs143080277:Tryptophan	Inh
0	1	7	1	0	dCDP	1	rs143080277	rs143080277:dCDP	Inh
0	1	7	1	0	sn-Glycero-3-phosphate	1	rs143080277	rs143080277:sn-Glycero-3-phosphate	Inh
0	1	10	5	0	(S)-Methylmalonate Semialdehyde	1	rs143332484	rs143332484:(S)-Methylmalonate Semialdehyde	Inh
0	1	10	5	0	1-Acyl-sn-glycerol 3-Phosphate	1	rs143332484	rs143332484:1-Acyl-sn-glycerol 3-Phosphate	Inh
0	1	10	5	0	Cholesterol	1	rs143332484	rs143332484:Cholesterol	Inh
0	1	10	5	0	Dehydroepiandrosterone	1	rs143332484	rs143332484:Dehydroepiandrosterone	Inh
0	1	10	5	0	Ethanolamine	1	rs143332484	rs143332484:Ethanolamine	Inh
0	1	10	5	0	Glucose 6-Phosphate	1	rs143332484	rs143332484:Glucose 6-Phosphate	Inh
0	1	10	5	0	Malonyl-CoA	1	rs143332484	rs143332484:Malonyl-CoA	Inh
0	1	19	5	0	Palmitoyl-CoA	1	rs143332484	rs143332484:Palmitoyl-CoA	Inh
0	1	10	5	0	Thiamine Diphosphate	1	rs143332484	rs143332484:Thiamine Diphosphate	Inh
0	1	10	5	0	UDP-alpha-D-galactose	1	rs143332484	rs143332484:UDP-alpha-D-galactose	Inh
0	1	12	2	0	3',5' Cyclic GMP	1	rs187370608	rs187370608:3',5' Cyclic GMP	Inh
0	1	12	2	0	Aspartic Acid	1	rs187370608	rs187370608:Aspartic Acid	Inh
0	1	12	2	0	CDP	1	rs187370608	rs187370608:CDP	Inh
0	1	12	2	0	Glutamine	1	rs187370608	rs187370608:Glutamine	Inh
0	1	12	2	0	Propanoyl-CoA	1	rs187370608	rs187370608:Propanoyl-CoA	Inh
0	1	12	2	0	Sphinganine	1	rs187370608	rs187370608:Sphinganine	Inh
0	1	12	2	0	Sphingosine	1	rs187370608	rs187370608:Sphingosine	Inh
0	1	12	2	0	UTP	1	rs187370608	rs187370608:UTP	Inh
0	1	12	2	0	alpha-Linolenic Acid	1	rs187370608	rs187370608:alpha-Linolenic Acid	Inh
0	1	12	2	0	3',5' Cyclic GMP	1	rs5011436	rs5011436:3',5' Cyclic GMP	Inh
0	1	12	2	0	Aspartic Acid	1	rs5011436	rs5011436:Aspartic Acid	Inh
0	1	12	2	0	CDP	1	rs5011436	rs5011436:CDP	Inh
0	1	12	2	0	Propanoyl-CoA	1	rs5011436	rs5011436:Propanoyl-CoA	Inh
0	1	12	2	0	Sphinganine	1	rs5011436	rs5011436:Sphinganine	Inh
0	1	12	2	0	Sphingosine	1	rs5011436	rs5011436:Sphingosine	Inh
0	1	12	2	0	UTP	1	rs5011436	rs5011436:UTP	Inh
0	1	12	2	0	alpha-Linolenic Acid	1	rs5011436	rs5011436:alpha-Linolenic Acid	Inh
0	1	12	2	0	3',5' Cyclic GMP	1	rs535347112	rs535347112:3',5' Cyclic GMP	Inh
0	1	12	2	0	Aspartic Acid	1	rs535347112	rs535347112:Aspartic Acid	Inh
0	1	12	2	0	CDP	1	rs535347112	rs535347112:CDP	Inh
0	1	12	2	0	Glutamine	1	rs535347112	rs535347112:Glutamine	Inh
0	1	12	2	0	Propanoyl-CoA	1	rs535347112	rs535347112:Propanoyl-CoA	Inh
0	1	12	2	0	Sphinganine	1	rs535347112	rs535347112:Sphinganine	Inh
0	1	12	2	0	Sphingosine	1	rs535347112	rs535347112:Sphingosine	Inh
0	1	12	2	0	UTP	1	rs535347112	rs535347112:UTP	Inh
0	1	12	2	0	alpha-Linolenic Acid	1	rs535347112	rs535347112:alpha-Linolenic Acid	Inh
0	1	12	2	0	3',5' Cyclic GMP	1	rs61762319	rs61762319:3',5' Cyclic GMP	Inh
0	1	12	2	0	Aspartic Acid	1	rs61762319	rs61762319:Aspartic Acid	Inh
0	1	12	2	0	CDP	1	rs61762319	rs61762319:CDP	Inh
0	1	12	2	0	Glutamine	1	rs61762319	rs61762319:Glutamine	Inh
0	1	12	2	0	Propanoyl-CoA	1	rs61762319	rs61762319:Propanoyl-CoA	Inh
0	1	12	2	0	Sphinganine	1	rs61762319	rs61762319:Sphinganine	Inh
0	1	12	2	0	Sphingosine	1	rs61762319	rs61762319:Sphingosine	Inh
0	1	12	2	0	UTP	1	rs61762319	rs61762319:UTP	Inh
0	1	12	2	0	alpha-Linolenic Acid	1	rs61762319	rs61762319:alpha-Linolenic Acid	Inh
0	1	7	1	0	15S-HpETE	1	rs6584063	rs6584063:15S-HpETE	Inh
0	1	7	1	0	2-Phospho-D-glycerate	1	rs6584063	rs6584063:2-Phospho-D-glycerate	Inh
0	1	7	1	0	3-Oxohexanoyl-CoA	1	rs6584063	rs6584063:3-Oxohexanoyl-CoA	Inh
0	1	7	1	0	5-Hydroxyindoleacetaldehyde	1	rs6584063	rs6584063:5-Hydroxyindoleacetaldehyde	Inh
0	1	7	1	0	9-cis-Retinal	1	rs6584063	rs6584063:9-cis-Retinal	Inh
0	1	15	1	0	Aflatoxin B1exo-8,9-epoxide-GSH	1	rs6584063	rs6584063:Aflatoxin B1exo-8,9-epoxide-GSH	Inh
0	1	7	1	0	Crotonoyl-CoA	1	rs6584063	rs6584063:Crotonoyl-CoA	Inh
0	1	7	1	0	Estriol	1	rs6584063	rs6584063:Estriol	Inh
0	1	7	1	0	Formic Acid	1	rs6584063	rs6584063:Formic Acid	Inh
0	1	7	1	0	Fructose	1	rs6584063	rs6584063:Fructose	Inh
0	1	15	1	0	Fructose 6-Phosphate	1	rs6584063	rs6584063:Fructose 6-Phosphate	Inh
0	1	7	1	0	Fumaric Acid	1	rs6584063	rs6584063:Fumaric Acid	Inh
0	1	7	1	0	Glucosamine 6-Phosphate	1	rs6584063	rs6584063:Glucosamine 6-Phosphate	Inh
0	1	7	1	0	Glyceraldehyde 3-Phosphate	1	rs6584063	rs6584063:Glyceraldehyde 3-Phosphate	Inh
0	1	7	1	0	Indoleacetaldehyde	1	rs6584063	rs6584063:Indoleacetaldehyde	Inh
0	1	7	1	0	Isopentenyl-diphosphate	1	rs6584063	rs6584063:Isopentenyl-diphosphate	Inh
0	1	7	1	0	Myristoyl-CoA	1	rs6584063	rs6584063:Myristoyl-CoA	Inh
0	1	7	1	0	Naphthalene	1	rs6584063	rs6584063:Naphthalene	Inh
0	1	7	1	0	Nicotinamide Ribotide	1	rs6584063	rs6584063:Nicotinamide Ribotide	Inh
0	1	7	1	0	Nicotinic Acid Mononucleotide	1	rs6584063	rs6584063:Nicotinic Acid Mononucleotide	Inh
0	1	7	1	0	Oxidized Glutathione	1	rs6584063	rs6584063:Oxidized Glutathione	Inh
0	1	7	1	0	PGH2	1	rs6584063	rs6584063:PGH2	Inh
0	1	7	1	0	Palmitic Acid	1	rs6584063	rs6584063:Palmitic Acid	Inh
0	1	7	1	0	Phosphoribosyl Pyrophosphate	1	rs6584063	rs6584063:Phosphoribosyl Pyrophosphate	Inh
0	1	7	1	0	Pregnenolone	1	rs6584063	rs6584063:Pregnenolone	Inh
0	1	7	1	0	Ribose 5-Phosphate	1	rs6584063	rs6584063:Ribose 5-Phosphate	Inh
0	1	7	1	0	Serotonin	1	rs6584063	rs6584063:Serotonin	Inh
0	1	7	1	0	Triacylglycerol	1	rs6584063	rs6584063:Triacylglycerol	Inh
0	1	7	1	0	Tryptophan	1	rs6584063	rs6584063:Tryptophan	Inh
0	1	7	1	0	dCDP	1	rs6584063	rs6584063:dCDP	Inh
0	1	7	1	0	sn-Glycero-3-phosphate	1	rs6584063	rs6584063:sn-Glycero-3-phosphate	Inh
0	1	12	2	0	3',5' Cyclic GMP	1	rs75932628	rs75932628:3',5' Cyclic GMP	Inh
0	1	12	2	0	Aspartic Acid	1	rs75932628	rs75932628:Aspartic Acid	Inh
0	1	12	2	0	CDP	1	rs75932628	rs75932628:CDP	Inh
0	1	12	2	0	Glutamine	1	rs75932628	rs75932628:Glutamine	Inh
0	1	12	2	0	Propanoyl-CoA	1	rs75932628	rs75932628:Propanoyl-CoA	Inh
0	1	12	2	0	Sphinganine	1	rs75932628	rs75932628:Sphinganine	Inh
0	1	12	2	0	Sphingosine	1	rs75932628	rs75932628:Sphingosine	Inh
0	1	12	2	0	UTP	1	rs75932628	rs75932628:UTP	Inh
0	1	12	2	0	alpha-Linolenic Acid	1	rs75932628	rs75932628:alpha-Linolenic Acid	Inh
0	1	10	1	0	(S)-Methylmalonate Semialdehyde	1	rs871269	rs871269:(S)-Methylmalonate Semialdehyde	Astro
0	1	10	1	0	1-Acyl-sn-glycerol 3-Phosphate	1	rs871269	rs871269:1-Acyl-sn-glycerol 3-Phosphate	Astro
0	1	7	1	0	15S-HpETE	1	rs871269	rs871269:15S-HpETE	Astro
0	1	7	1	0	2-Phospho-D-glycerate	1	rs871269	rs871269:2-Phospho-D-glycerate	Astro
0	1	9	1	0	3',5' Cyclic AMP	1	rs871269	rs871269:3',5' Cyclic AMP	Astro
0	1	12	1	0	3',5' Cyclic GMP	1	rs871269	rs871269:3',5' Cyclic GMP	Astro
0	1	9	1	0	3-Methyl Pyruvic Acid	1	rs871269	rs871269:3-Methyl Pyruvic Acid	Astro
0	1	7	1	0	3-Oxohexanoyl-CoA	1	rs871269	rs871269:3-Oxohexanoyl-CoA	Astro
0	1	7	1	0	4-(N-Nitrosomethylamino)-1-(3-pyridyl)-1-butanone	1	rs871269	rs871269:4-(N-Nitrosomethylamino)-1-(3-pyridyl)-1-butanone	Astro
0	1	7	1	0	5-Hydroxyindoleacetaldehyde	1	rs871269	rs871269:5-Hydroxyindoleacetaldehyde	Astro
0	1	7	1	0	9-cis-Retinal	1	rs871269	rs871269:9-cis-Retinal	Astro
0	1	9	1	0	Acetoacetyl-CoA	1	rs871269	rs871269:Acetoacetyl-CoA	Astro
0	1	9	1	0	Arginine	1	rs871269	rs871269:Arginine	Astro
0	1	12	1	0	Aspartic Acid	1	rs871269	rs871269:Aspartic Acid	Astro
0	1	9	1	0	CDP	1	rs871269	rs871269:CDP	Astro
0	1	12	1	0	CMP	1	rs871269	rs871269:CMP	Astro
0	1	10	1	0	Cholesterol	1	rs871269	rs871269:Cholesterol	Astro
0	1	7	1	0	Crotonoyl-CoA	1	rs871269	rs871269:Crotonoyl-CoA	Astro
0	1	7	1	0	Dehydroepiandrosterone	1	rs871269	rs871269:Dehydroepiandrosterone	Astro
0	1	9	1	0	Dihydroceramide	1	rs871269	rs871269:Dihydroceramide	Astro
0	1	10	1	0	Ethanolamine	1	rs871269	rs871269:Ethanolamine	Astro
0	1	7	1	0	Fructose	1	rs871269	rs871269:Fructose	Astro
0	1	7	1	0	Glucosamine 6-Phosphate	1	rs871269	rs871269:Glucosamine 6-Phosphate	Astro
0	1	9	1	0	Glucose 1-Phosphate	1	rs871269	rs871269:Glucose 1-Phosphate	Astro
0	1	10	1	0	Glucose 6-Phosphate	1	rs871269	rs871269:Glucose 6-Phosphate	Astro
0	1	12	1	0	Glutamine	1	rs871269	rs871269:Glutamine	Astro
0	1	7	1	0	Glyceraldehyde	1	rs871269	rs871269:Glyceraldehyde	Astro
0	1	7	1	0	Glyceraldehyde 3-Phosphate	1	rs871269	rs871269:Glyceraldehyde 3-Phosphate	Astro
0	1	10	1	0	IMP	1	rs871269	rs871269:IMP	Astro
0	1	10	1	0	ITP	1	rs871269	rs871269:ITP	Astro
0	1	7	1	0	Indoleacetaldehyde	1	rs871269	rs871269:Indoleacetaldehyde	Astro
0	1	7	1	0	Isopentenyl-diphosphate	1	rs871269	rs871269:Isopentenyl-diphosphate	Astro
0	1	10	1	0	Malonyl-CoA	1	rs871269	rs871269:Malonyl-CoA	Astro
0	1	7	1	0	Myristoyl-CoA	1	rs871269	rs871269:Myristoyl-CoA	Astro
0	1	7	1	0	Nicotinamide Ribotide	1	rs871269	rs871269:Nicotinamide Ribotide	Astro
0	1	7	1	0	Nicotinic Acid Mononucleotide	1	rs871269	rs871269:Nicotinic Acid Mononucleotide	Astro
0	1	9	1	0	Oxaloacetic Acid	1	rs871269	rs871269:Oxaloacetic Acid	Astro
0	1	7	1	0	Oxidized Glutathione	1	rs871269	rs871269:Oxidized Glutathione	Astro
0	1	7	1	0	PGH2	1	rs871269	rs871269:PGH2	Astro
0	1	7	1	0	Palmitic Acid	1	rs871269	rs871269:Palmitic Acid	Astro
0	1	7	1	0	Phosphoribosyl Pyrophosphate	1	rs871269	rs871269:Phosphoribosyl Pyrophosphate	Astro
0	1	12	1	0	Propanoyl-CoA	1	rs871269	rs871269:Propanoyl-CoA	Astro
0	1	7	1	0	Ribose 5-Phosphate	1	rs871269	rs871269:Ribose 5-Phosphate	Astro
0	1	7	1	0	Serotonin	1	rs871269	rs871269:Serotonin	Astro
0	1	12	1	0	Sphinganine	1	rs871269	rs871269:Sphinganine	Astro
0	1	12	1	0	Sphingosine	1	rs871269	rs871269:Sphingosine	Astro
0	1	7	1	0	Taurine	1	rs871269	rs871269:Taurine	Astro
0	1	10	1	0	Thiamine Diphosphate	1	rs871269	rs871269:Thiamine Diphosphate	Astro
0	1	7	1	0	Tryptophan	1	rs871269	rs871269:Tryptophan	Astro
0	1	10	1	0	UDP-alpha-D-galactose	1	rs871269	rs871269:UDP-alpha-D-galactose	Astro
0	1	10	1	0	UTP	1	rs871269	rs871269:UTP	Astro
0	1	10	1	0	alpha-Linolenic Acid	1	rs871269	rs871269:alpha-Linolenic Acid	Astro
0	1	7	1	0	beta-Estradiol	1	rs871269	rs871269:beta-Estradiol	Astro
0	1	7	1	0	sn-Glycero-3-phosphate	1	rs871269	rs871269:sn-Glycero-3-phosphate	Astro
0	1	11	1	0	1-(1-Alkenyl)-sn-glycero-3-phosphoethanolamine	1	rs871269	rs871269:1-(1-Alkenyl)-sn-glycero-3-phosphoethanolamine	Astro
0	1	6	1	0	3-Aminopropionaldehyde	1	rs871269	rs871269:3-Aminopropionaldehyde	Astro
0	1	6	1	0	3-Mercaptopyruvic Acid	1	rs871269	rs871269:3-Mercaptopyruvic Acid	Astro
0	1	6	1	0	3-Methylbut-2-enoyl-CoA	1	rs871269	rs871269:3-Methylbut-2-enoyl-CoA	Astro
0	1	6	1	0	3-Phosphoglyceric Acid	1	rs871269	rs871269:3-Phosphoglyceric Acid	Astro
0	1	6	1	0	3alpha,7alpha-Dihydroxy-5beta-cholestanoic Acid	1	rs871269	rs871269:3alpha,7alpha-Dihydroxy-5beta-cholestanoic Acid	Astro
0	1	6	1	0	5-Hydroxyindoleacetic Acid	1	rs871269	rs871269:5-Hydroxyindoleacetic Acid	Astro
0	1	18	1	0	6R-Tetrahydrofolic Acid	1	rs871269	rs871269:6R-Tetrahydrofolic Acid	Astro
0	1	11	1	0	Acetaldehyde	1	rs871269	rs871269:Acetaldehyde	Astro
0	1	14	1	0	Adenosine 3',5'-Bisphosphate	1	rs871269	rs871269:Adenosine 3',5'-Bisphosphate	Astro
0	1	13	1	0	Aflatoxin B1exo-8,9-epoxide-GSH	1	rs871269	rs871269:Aflatoxin B1exo-8,9-epoxide-GSH	Astro
0	1	6	1	0	Alanine	1	rs871269	rs871269:Alanine	Astro
0	1	13	1	0	Butanoyl-CoA	1	rs871269	rs871269:Butanoyl-CoA	Astro
0	1	14	1	0	CTP	1	rs871269	rs871269:CTP	Astro
0	1	11	1	0	Choline	1	rs871269	rs871269:Choline	Astro
0	1	11	1	0	Cysteine	1	rs871269	rs871269:Cysteine	Astro
0	1	6	1	0	Decanoyl-CoA	1	rs871269	rs871269:Decanoyl-CoA	Astro
0	1	6	1	0	Dihydroxyacetone Phosphate	1	rs871269	rs871269:Dihydroxyacetone Phosphate	Astro
0	1	6	1	0	Dopamine	1	rs871269	rs871269:Dopamine	Astro
0	1	13	1	0	FAD	1	rs871269	rs871269:FAD	Astro
0	1	6	1	0	Fructose 1,6-Bisphosphate	1	rs871269	rs871269:Fructose 1,6-Bisphosphate	Astro
0	1	15	1	0	Fructose 6-Phosphate	1	rs871269	rs871269:Fructose 6-Phosphate	Astro
0	1	6	1	0	Fumaric Acid	1	rs871269	rs871269:Fumaric Acid	Astro
0	1	6	1	0	Glyceric Acid	1	rs871269	rs871269:Glyceric Acid	Astro
0	1	11	1	0	IDP	1	rs871269	rs871269:IDP	Astro
0	1	6	1	0	Isocitric Acid	1	rs871269	rs871269:Isocitric Acid	Astro
0	1	14	1	0	Linoleic Acid	1	rs871269	rs871269:Linoleic Acid	Astro
0	1	6	1	0	Mannose	1	rs871269	rs871269:Mannose	Astro
0	1	6	1	0	Mannose 6-Phosphate	1	rs871269	rs871269:Mannose 6-Phosphate	Astro
0	1	6	1	0	N10-Formyl-THF	1	rs871269	rs871269:N10-Formyl-THF	Astro
0	1	6	1	0	N4-Acetylaminobutanal	1	rs871269	rs871269:N4-Acetylaminobutanal	Astro
0	1	6	1	0	Phosphatidylserine	1	rs871269	rs871269:Phosphatidylserine	Astro
0	1	6	1	0	Phosphoenolpyruvic Acid	1	rs871269	rs871269:Phosphoenolpyruvic Acid	Astro
0	1	6	1	0	Phosphoethanolamine	1	rs871269	rs871269:Phosphoethanolamine	Astro
0	1	6	1	0	Progesterone	1	rs871269	rs871269:Progesterone	Astro
0	1	13	1	0	Retinoic Acid	1	rs871269	rs871269:Retinoic Acid	Astro
0	1	6	1	0	SM(d18:0/22:1)	1	rs871269	rs871269:SM(d18:0/22:1)	Astro
0	1	11	1	0	Serine	1	rs871269	rs871269:Serine	Astro
0	1	16	1	0	Succinic Acid	1	rs871269	rs871269:Succinic Acid	Astro
0	1	6	1	0	Tetrahydrobiopterin	1	rs871269	rs871269:Tetrahydrobiopterin	Astro
0	1	6	1	0	Triacylglycerol	1	rs871269	rs871269:Triacylglycerol	Astro
0	1	6	1	0	UDP-GlcNAc	1	rs871269	rs871269:UDP-GlcNAc	Astro
0	1	11	1	0	UDP-glucose	1	rs871269	rs871269:UDP-glucose	Astro
0	1	6	1	0	UDP-glucuronic Acid	1	rs871269	rs871269:UDP-glucuronic Acid	Astro
0	1	6	1	0	Ubiquinone-1	1	rs871269	rs871269:Ubiquinone-1	Astro
0	1	13	1	0	beta-Alanine	1	rs871269	rs871269:beta-Alanine	Astro
0	1	6	1	0	dGDP	1	rs871269	rs871269:dGDP	Astro
0	1	11	1	0	gamma-Aminobutyric Acid	1	rs871269	rs871269:gamma-Aminobutyric Acid	Astro
0	1	8	1	0	1D-myo-Inositol 1,3,4,5-Tetrakisphosphate	1	rs871269	rs871269:1D-myo-Inositol 1,3,4,5-Tetrakisphosphate	Astro
0	1	8	1	0	Choline Phosphate	1	rs871269	rs871269:Choline Phosphate	Astro
0	1	8	1	0	Estrone	1	rs871269	rs871269:Estrone	Astro
0	1	8	1	0	GMP	1	rs871269	rs871269:GMP	Astro
0	1	8	1	0	Hexanoyl-CoA	1	rs871269	rs871269:Hexanoyl-CoA	Astro
0	1	8	1	0	Phenylalanine	1	rs871269	rs871269:Phenylalanine	Astro
0	1	8	1	0	Succinyl-CoA	1	rs871269	rs871269:Succinyl-CoA	Astro
0	1	8	1	0	Tyrosine	1	rs871269	rs871269:Tyrosine	Astro
0	1	8	1	0	UMP	1	rs871269	rs871269:UMP	Astro
0	1	8	1	0	dADP	1	rs871269	rs871269:dADP	Astro
0	1	8	1	0	trans,trans-Farnesyl Diphosphate	1	rs871269	rs871269:trans,trans-Farnesyl Diphosphate	Astro
#NUM!	0.0137525	7	1	1	Fructose	1	rs72777026	rs72777026:Fructose	Oligo
91.8112	0.0234596	6	2	1	Dopamine	1	rs535347112	rs535347112:Dopamine	Oligo
77.3549	0.0273425	7	2	1	9-cis-Retinal	1	rs535347112	rs535347112:9-cis-Retinal	Oligo
77.3549	0.0273425	7	2	1	Serotonin	1	rs535347112	rs535347112:Serotonin	Oligo
0	1	9	2	0	3',5' Cyclic AMP	1	rs535347112	rs535347112:3',5' Cyclic AMP	Oligo
0	1	9	2	0	3-Methyl Pyruvic Acid	1	rs535347112	rs535347112:3-Methyl Pyruvic Acid	Oligo
0	1	9	2	0	Acetoacetyl-CoA	1	rs535347112	rs535347112:Acetoacetyl-CoA	Oligo
0	1	9	2	0	Arginine	1	rs535347112	rs535347112:Arginine	Oligo
0	1	9	2	0	Dihydroceramide	1	rs535347112	rs535347112:Dihydroceramide	Oligo
0	1	9	2	0	Glucose 1-Phosphate	1	rs535347112	rs535347112:Glucose 1-Phosphate	Oligo
0	1	9	2	0	Oxaloacetic Acid	1	rs535347112	rs535347112:Oxaloacetic Acid	Oligo
0	1	9	2	0	Testosterone	1	rs535347112	rs535347112:Testosterone	Oligo
0	1	9	2	0	Tyrosine	1	rs535347112	rs535347112:Tyrosine	Oligo
0	1	9	2	0	alpha-Linolenic Acid	1	rs535347112	rs535347112:alpha-Linolenic Acid	Oligo
0	1	9	2	0	dADP	1	rs535347112	rs535347112:dADP	Oligo
0	1	10	3	0	(S)-Methylmalonate Semialdehyde	1	rs61762319	rs61762319:(S)-Methylmalonate Semialdehyde	Oligo
0	1	10	3	0	1-(1-Alkenyl)-sn-glycero-3-phosphoethanolamine	1	rs61762319	rs61762319:1-(1-Alkenyl)-sn-glycero-3-phosphoethanolamine	Oligo
0	1	10	3	0	1-Acyl-sn-glycerol 3-Phosphate	1	rs61762319	rs61762319:1-Acyl-sn-glycerol 3-Phosphate	Oligo
0	1	8	3	0	1D-myo-Inositol 1,3,4,5-Tetrakisphosphate	1	rs61762319	rs61762319:1D-myo-Inositol 1,3,4,5-Tetrakisphosphate	Oligo
0	1	8	3	0	Androstenedione	1	rs61762319	rs61762319:Androstenedione	Oligo
0	1	8	3	0	Choline Phosphate	1	rs61762319	rs61762319:Choline Phosphate	Oligo
0	1	8	3	0	Estrone	1	rs61762319	rs61762319:Estrone	Oligo
0	1	10	3	0	Ethanolamine	1	rs61762319	rs61762319:Ethanolamine	Oligo
0	1	13	3	0	FAD	1	rs61762319	rs61762319:FAD	Oligo
0	1	8	3	0	GMP	1	rs61762319	rs61762319:GMP	Oligo
0	1	10	3	0	Glucose 6-Phosphate	1	rs61762319	rs61762319:Glucose 6-Phosphate	Oligo
0	1	8	3	0	Hexanoyl-CoA	1	rs61762319	rs61762319:Hexanoyl-CoA	Oligo
0	1	10	3	0	IMP	1	rs61762319	rs61762319:IMP	Oligo
0	1	13	3	0	Linoleic Acid	1	rs61762319	rs61762319:Linoleic Acid	Oligo
0	1	10	3	0	Malonyl-CoA	1	rs61762319	rs61762319:Malonyl-CoA	Oligo
0	1	8	3	0	Phenylalanine	1	rs61762319	rs61762319:Phenylalanine	Oligo
0	1	8	3	0	Succinyl-CoA	1	rs61762319	rs61762319:Succinyl-CoA	Oligo
0	1	8	3	0	Taurine	1	rs61762319	rs61762319:Taurine	Oligo
0	1	10	3	0	Thiamine Diphosphate	1	rs61762319	rs61762319:Thiamine Diphosphate	Oligo
0	1	10	3	0	UDP-alpha-D-galactose	1	rs61762319	rs61762319:UDP-alpha-D-galactose	Oligo
0	1	8	3	0	UMP	1	rs61762319	rs61762319:UMP	Oligo
0	1	13	3	0	beta-Alanine	1	rs61762319	rs61762319:beta-Alanine	Oligo
0	1	8	3	0	trans,trans-Farnesyl Diphosphate	1	rs61762319	rs61762319:trans,trans-Farnesyl Diphosphate	Oligo
0	1	11	1	0	Choline	1	rs72777026	rs72777026:Choline	Oligo
0	1	11	1	0	Cysteine	1	rs72777026	rs72777026:Cysteine	Oligo
0	1	11	1	0	ITP	1	rs72777026	rs72777026:ITP	Oligo
0	1	11	1	0	Serine	1	rs72777026	rs72777026:Serine	Oligo
0	1	11	1	0	UDP-glucose	1	rs72777026	rs72777026:UDP-glucose	Oligo
0	1	11	1	0	UTP	1	rs72777026	rs72777026:UTP	Oligo
0	1	11	1	0	gamma-Aminobutyric Acid	1	rs72777026	rs72777026:gamma-Aminobutyric Acid	Oligo
0	1	11	1	0	Choline	1	rs74685827	rs74685827:Choline	Oligo
0	1	11	1	0	Cysteine	1	rs74685827	rs74685827:Cysteine	Oligo
0	1	11	1	0	ITP	1	rs74685827	rs74685827:ITP	Oligo
0	1	11	1	0	Serine	1	rs74685827	rs74685827:Serine	Oligo
0	1	11	1	0	UDP-glucose	1	rs74685827	rs74685827:UDP-glucose	Oligo
0	1	11	1	0	UTP	1	rs74685827	rs74685827:UTP	Oligo
0	1	11	1	0	gamma-Aminobutyric Acid	1	rs74685827	rs74685827:gamma-Aminobutyric Acid	Oligo
0	1	10	2	0	(S)-Methylmalonate Semialdehyde	1	rs535347112	rs535347112:(S)-Methylmalonate Semialdehyde	Oligo
0	1	10	2	0	1-(1-Alkenyl)-sn-glycero-3-phosphoethanolamine	1	rs535347112	rs535347112:1-(1-Alkenyl)-sn-glycero-3-phosphoethanolamine	Oligo
0	1	10	2	0	1-Acyl-sn-glycerol 3-Phosphate	1	rs535347112	rs535347112:1-Acyl-sn-glycerol 3-Phosphate	Oligo
0	1	12	2	0	1-Radyl-2-acyl-sn-glycero-3-phosphocholine	1	rs535347112	rs535347112:1-Radyl-2-acyl-sn-glycero-3-phosphocholine	Oligo
0	1	7	2	0	15S-HpETE	1	rs535347112	rs535347112:15S-HpETE	Oligo
0	1	8	2	0	1D-myo-Inositol 1,3,4,5-Tetrakisphosphate	1	rs535347112	rs535347112:1D-myo-Inositol 1,3,4,5-Tetrakisphosphate	Oligo
0	1	7	2	0	2-Phospho-D-glycerate	1	rs535347112	rs535347112:2-Phospho-D-glycerate	Oligo
0	1	12	2	0	3',5' Cyclic GMP	1	rs535347112	rs535347112:3',5' Cyclic GMP	Oligo
0	1	6	2	0	3,4-Dihydroxymandelaldehyde	1	rs535347112	rs535347112:3,4-Dihydroxymandelaldehyde	Oligo
0	1	6	2	0	3-Aminopropionaldehyde	1	rs535347112	rs535347112:3-Aminopropionaldehyde	Oligo
0	1	6	2	0	3-Mercaptopyruvic Acid	1	rs535347112	rs535347112:3-Mercaptopyruvic Acid	Oligo
0	1	6	2	0	3-Methylbut-2-enoyl-CoA	1	rs535347112	rs535347112:3-Methylbut-2-enoyl-CoA	Oligo
0	1	7	2	0	3-Oxohexanoyl-CoA	1	rs535347112	rs535347112:3-Oxohexanoyl-CoA	Oligo
0	1	6	2	0	3-Phosphoglyceric Acid	1	rs535347112	rs535347112:3-Phosphoglyceric Acid	Oligo
0	1	6	2	0	3alpha,7alpha-Dihydroxy-5beta-cholestanoic Acid	1	rs535347112	rs535347112:3alpha,7alpha-Dihydroxy-5beta-cholestanoic Acid	Oligo
0	1	6	2	0	4-(Methylnitrosamino)-1-(3-pyridyl)-1-butanol	1	rs535347112	rs535347112:4-(Methylnitrosamino)-1-(3-pyridyl)-1-butanol	Oligo
0	1	7	2	0	4-(N-Nitrosomethylamino)-1-(3-pyridyl)-1-butanone	1	rs535347112	rs535347112:4-(N-Nitrosomethylamino)-1-(3-pyridyl)-1-butanone	Oligo
0	1	7	2	0	5-Hydroxyindoleacetaldehyde	1	rs535347112	rs535347112:5-Hydroxyindoleacetaldehyde	Oligo
0	1	6	2	0	5-Hydroxyindoleacetic Acid	1	rs535347112	rs535347112:5-Hydroxyindoleacetic Acid	Oligo
0	1	12	2	0	Acetaldehyde	1	rs535347112	rs535347112:Acetaldehyde	Oligo
0	1	6	2	0	Alanine	1	rs535347112	rs535347112:Alanine	Oligo
0	1	8	2	0	Androstenedione	1	rs535347112	rs535347112:Androstenedione	Oligo
0	1	12	2	0	Aspartic Acid	1	rs535347112	rs535347112:Aspartic Acid	Oligo
0	1	12	2	0	Butanoyl-CoA	1	rs535347112	rs535347112:Butanoyl-CoA	Oligo
0	1	10	2	0	CDP	1	rs535347112	rs535347112:CDP	Oligo
0	1	12	2	0	CMP	1	rs535347112	rs535347112:CMP	Oligo
0	1	10	2	0	Cholesterol	1	rs535347112	rs535347112:Cholesterol	Oligo
0	1	11	2	0	Choline	1	rs535347112	rs535347112:Choline	Oligo
0	1	8	2	0	Choline Phosphate	1	rs535347112	rs535347112:Choline Phosphate	Oligo
0	1	7	2	0	Crotonoyl-CoA	1	rs535347112	rs535347112:Crotonoyl-CoA	Oligo
0	1	11	2	0	Cysteine	1	rs535347112	rs535347112:Cysteine	Oligo
0	1	6	2	0	Decanoyl-CoA	1	rs535347112	rs535347112:Decanoyl-CoA	Oligo
0	1	6	2	0	Dehydroepiandrosterone	1	rs535347112	rs535347112:Dehydroepiandrosterone	Oligo
0	1	6	2	0	Dihydroxyacetone Phosphate	1	rs535347112	rs535347112:Dihydroxyacetone Phosphate	Oligo
0	1	6	2	0	Estriol	1	rs535347112	rs535347112:Estriol	Oligo
0	1	8	2	0	Estrone	1	rs535347112	rs535347112:Estrone	Oligo
0	1	10	2	0	Ethanolamine	1	rs535347112	rs535347112:Ethanolamine	Oligo
0	1	13	2	0	FAD	1	rs535347112	rs535347112:FAD	Oligo
0	1	7	2	0	Formic Acid	1	rs535347112	rs535347112:Formic Acid	Oligo
0	1	7	2	0	Fructose	1	rs535347112	rs535347112:Fructose	Oligo
0	1	6	2	0	Fructose 1,6-Bisphosphate	1	rs535347112	rs535347112:Fructose 1,6-Bisphosphate	Oligo
0	1	6	2	0	Fumaric Acid	1	rs535347112	rs535347112:Fumaric Acid	Oligo
0	1	8	2	0	GMP	1	rs535347112	rs535347112:GMP	Oligo
0	1	7	2	0	Glucosamine 6-Phosphate	1	rs535347112	rs535347112:Glucosamine 6-Phosphate	Oligo
0	1	10	2	0	Glucose 6-Phosphate	1	rs535347112	rs535347112:Glucose 6-Phosphate	Oligo
0	1	12	2	0	Glutamine	1	rs535347112	rs535347112:Glutamine	Oligo
0	1	7	2	0	Glyceraldehyde	1	rs535347112	rs535347112:Glyceraldehyde	Oligo
0	1	7	2	0	Glyceraldehyde 3-Phosphate	1	rs535347112	rs535347112:Glyceraldehyde 3-Phosphate	Oligo
0	1	6	2	0	Glyceric Acid	1	rs535347112	rs535347112:Glyceric Acid	Oligo
0	1	8	2	0	Hexanoyl-CoA	1	rs535347112	rs535347112:Hexanoyl-CoA	Oligo
0	1	12	2	0	IDP	1	rs535347112	rs535347112:IDP	Oligo
0	1	10	2	0	IMP	1	rs535347112	rs535347112:IMP	Oligo
0	1	11	2	0	ITP	1	rs535347112	rs535347112:ITP	Oligo
0	1	7	2	0	Indoleacetaldehyde	1	rs535347112	rs535347112:Indoleacetaldehyde	Oligo
0	1	6	2	0	Isocitric Acid	1	rs535347112	rs535347112:Isocitric Acid	Oligo
0	1	7	2	0	Isopentenyl-diphosphate	1	rs535347112	rs535347112:Isopentenyl-diphosphate	Oligo
0	1	13	2	0	Linoleic Acid	1	rs535347112	rs535347112:Linoleic Acid	Oligo
0	1	10	2	0	Malonyl-CoA	1	rs535347112	rs535347112:Malonyl-CoA	Oligo
0	1	6	2	0	Mannose	1	rs535347112	rs535347112:Mannose	Oligo
0	1	6	2	0	Mannose 6-Phosphate	1	rs535347112	rs535347112:Mannose 6-Phosphate	Oligo
0	1	7	2	0	Myristoyl-CoA	1	rs535347112	rs535347112:Myristoyl-CoA	Oligo
0	1	6	2	0	N10-Formyl-THF	1	rs535347112	rs535347112:N10-Formyl-THF	Oligo
0	1	6	2	0	N4-Acetylaminobutanal	1	rs535347112	rs535347112:N4-Acetylaminobutanal	Oligo
0	1	7	2	0	Nicotinamide Ribotide	1	rs535347112	rs535347112:Nicotinamide Ribotide	Oligo
0	1	7	2	0	Nicotinic Acid Mononucleotide	1	rs535347112	rs535347112:Nicotinic Acid Mononucleotide	Oligo
0	1	7	2	0	Oxidized Glutathione	1	rs535347112	rs535347112:Oxidized Glutathione	Oligo
0	1	7	2	0	PGH2	1	rs535347112	rs535347112:PGH2	Oligo
0	1	7	2	0	Palmitic Acid	1	rs535347112	rs535347112:Palmitic Acid	Oligo
0	1	8	2	0	Phenylalanine	1	rs535347112	rs535347112:Phenylalanine	Oligo
0	1	6	2	0	Phosphatidylserine	1	rs535347112	rs535347112:Phosphatidylserine	Oligo
0	1	6	2	0	Phosphoenolpyruvic Acid	1	rs535347112	rs535347112:Phosphoenolpyruvic Acid	Oligo
0	1	6	2	0	Phosphoethanolamine	1	rs535347112	rs535347112:Phosphoethanolamine	Oligo
0	1	7	2	0	Phosphoribosyl Pyrophosphate	1	rs535347112	rs535347112:Phosphoribosyl Pyrophosphate	Oligo
0	1	6	2	0	Progesterone	1	rs535347112	rs535347112:Progesterone	Oligo
0	1	12	2	0	Propanoyl-CoA	1	rs535347112	rs535347112:Propanoyl-CoA	Oligo
0	1	7	2	0	Ribose 5-Phosphate	1	rs535347112	rs535347112:Ribose 5-Phosphate	Oligo
0	1	6	2	0	SM(d18:0/22:1)	1	rs535347112	rs535347112:SM(d18:0/22:1)	Oligo
0	1	11	2	0	Serine	1	rs535347112	rs535347112:Serine	Oligo
0	1	12	2	0	Sphinganine	1	rs535347112	rs535347112:Sphinganine	Oligo
0	1	12	2	0	Sphingosine	1	rs535347112	rs535347112:Sphingosine	Oligo
0	1	8	2	0	Succinyl-CoA	1	rs535347112	rs535347112:Succinyl-CoA	Oligo
0	1	8	2	0	Taurine	1	rs535347112	rs535347112:Taurine	Oligo
0	1	7	2	0	Tetrahydrobiopterin	1	rs535347112	rs535347112:Tetrahydrobiopterin	Oligo
0	1	10	2	0	Thiamine Diphosphate	1	rs535347112	rs535347112:Thiamine Diphosphate	Oligo
0	1	7	2	0	Triacylglycerol	1	rs535347112	rs535347112:Triacylglycerol	Oligo
0	1	7	2	0	Tryptophan	1	rs535347112	rs535347112:Tryptophan	Oligo
0	1	6	2	0	UDP-GlcNAc	1	rs535347112	rs535347112:UDP-GlcNAc	Oligo
0	1	10	2	0	UDP-alpha-D-galactose	1	rs535347112	rs535347112:UDP-alpha-D-galactose	Oligo
0	1	11	2	0	UDP-glucose	1	rs535347112	rs535347112:UDP-glucose	Oligo
0	1	7	2	0	UDP-glucuronic Acid	1	rs535347112	rs535347112:UDP-glucuronic Acid	Oligo
0	1	8	2	0	UMP	1	rs535347112	rs535347112:UMP	Oligo
0	1	11	2	0	UTP	1	rs535347112	rs535347112:UTP	Oligo
0	1	6	2	0	Ubiquinone-1	1	rs535347112	rs535347112:Ubiquinone-1	Oligo
0	1	13	2	0	beta-Alanine	1	rs535347112	rs535347112:beta-Alanine	Oligo
0	1	7	2	0	beta-Estradiol	1	rs535347112	rs535347112:beta-Estradiol	Oligo
0	1	6	2	0	dCDP	1	rs535347112	rs535347112:dCDP	Oligo
0	1	7	2	0	dGDP	1	rs535347112	rs535347112:dGDP	Oligo
0	1	11	2	0	gamma-Aminobutyric Acid	1	rs535347112	rs535347112:gamma-Aminobutyric Acid	Oligo
0	1	7	2	0	sn-Glycero-3-phosphate	1	rs535347112	rs535347112:sn-Glycero-3-phosphate	Oligo
0	1	8	2	0	trans,trans-Farnesyl Diphosphate	1	rs535347112	rs535347112:trans,trans-Farnesyl Diphosphate	Oligo
0	1	12	3	0	1-Radyl-2-acyl-sn-glycero-3-phosphocholine	1	rs61762319	rs61762319:1-Radyl-2-acyl-sn-glycero-3-phosphocholine	Oligo
0	1	9	3	0	3',5' Cyclic AMP	1	rs61762319	rs61762319:3',5' Cyclic AMP	Oligo
0	1	12	3	0	3',5' Cyclic GMP	1	rs61762319	rs61762319:3',5' Cyclic GMP	Oligo
0	1	9	3	0	3-Methyl Pyruvic Acid	1	rs61762319	rs61762319:3-Methyl Pyruvic Acid	Oligo
0	1	12	3	0	Acetaldehyde	1	rs61762319	rs61762319:Acetaldehyde	Oligo
0	1	9	3	0	Acetoacetyl-CoA	1	rs61762319	rs61762319:Acetoacetyl-CoA	Oligo
0	1	14	3	0	Aflatoxin B1exo-8,9-epoxide-GSH	1	rs61762319	rs61762319:Aflatoxin B1exo-8,9-epoxide-GSH	Oligo
0	1	9	3	0	Arginine	1	rs61762319	rs61762319:Arginine	Oligo
0	1	12	3	0	Aspartic Acid	1	rs61762319	rs61762319:Aspartic Acid	Oligo
0	1	12	3	0	Butanoyl-CoA	1	rs61762319	rs61762319:Butanoyl-CoA	Oligo
0	1	12	3	0	CMP	1	rs61762319	rs61762319:CMP	Oligo
0	1	15	3	0	CTP	1	rs61762319	rs61762319:CTP	Oligo
0	1	11	3	0	Choline	1	rs61762319	rs61762319:Choline	Oligo
0	1	11	3	0	Cysteine	1	rs61762319	rs61762319:Cysteine	Oligo
0	1	9	3	0	Dihydroceramide	1	rs61762319	rs61762319:Dihydroceramide	Oligo
0	1	9	3	0	Glucose 1-Phosphate	1	rs61762319	rs61762319:Glucose 1-Phosphate	Oligo
0	1	12	3	0	Glutamine	1	rs61762319	rs61762319:Glutamine	Oligo
0	1	12	3	0	IDP	1	rs61762319	rs61762319:IDP	Oligo
0	1	11	3	0	ITP	1	rs61762319	rs61762319:ITP	Oligo
0	1	9	3	0	Oxaloacetic Acid	1	rs61762319	rs61762319:Oxaloacetic Acid	Oligo
0	1	12	3	0	Propanoyl-CoA	1	rs61762319	rs61762319:Propanoyl-CoA	Oligo
0	1	11	3	0	Serine	1	rs61762319	rs61762319:Serine	Oligo
0	1	12	3	0	Sphinganine	1	rs61762319	rs61762319:Sphinganine	Oligo
0	1	12	3	0	Sphingosine	1	rs61762319	rs61762319:Sphingosine	Oligo
0	1	9	3	0	Testosterone	1	rs61762319	rs61762319:Testosterone	Oligo
0	1	9	3	0	Tyrosine	1	rs61762319	rs61762319:Tyrosine	Oligo
0	1	11	3	0	UDP-glucose	1	rs61762319	rs61762319:UDP-glucose	Oligo
0	1	11	3	0	UTP	1	rs61762319	rs61762319:UTP	Oligo
0	1	9	3	0	alpha-Linolenic Acid	1	rs61762319	rs61762319:alpha-Linolenic Acid	Oligo
0	1	11	3	0	gamma-Aminobutyric Acid	1	rs61762319	rs61762319:gamma-Aminobutyric Acid	Oligo
0	1	10	1	0	(S)-Methylmalonate Semialdehyde	1	rs72777026	rs72777026:(S)-Methylmalonate Semialdehyde	Oligo
0	1	10	1	0	1-(1-Alkenyl)-sn-glycero-3-phosphoethanolamine	1	rs72777026	rs72777026:1-(1-Alkenyl)-sn-glycero-3-phosphoethanolamine	Oligo
0	1	10	1	0	1-Acyl-sn-glycerol 3-Phosphate	1	rs72777026	rs72777026:1-Acyl-sn-glycerol 3-Phosphate	Oligo
0	1	12	1	0	1-Radyl-2-acyl-sn-glycero-3-phosphocholine	1	rs72777026	rs72777026:1-Radyl-2-acyl-sn-glycero-3-phosphocholine	Oligo
0	1	7	1	0	15S-HpETE	1	rs72777026	rs72777026:15S-HpETE	Oligo
0	1	8	1	0	1D-myo-Inositol 1,3,4,5-Tetrakisphosphate	1	rs72777026	rs72777026:1D-myo-Inositol 1,3,4,5-Tetrakisphosphate	Oligo
0	1	7	1	0	2-Phospho-D-glycerate	1	rs72777026	rs72777026:2-Phospho-D-glycerate	Oligo
0	1	9	1	0	3',5' Cyclic AMP	1	rs72777026	rs72777026:3',5' Cyclic AMP	Oligo
0	1	12	1	0	3',5' Cyclic GMP	1	rs72777026	rs72777026:3',5' Cyclic GMP	Oligo
0	1	6	1	0	3,4-Dihydroxymandelaldehyde	1	rs72777026	rs72777026:3,4-Dihydroxymandelaldehyde	Oligo
0	1	6	1	0	3-Aminopropionaldehyde	1	rs72777026	rs72777026:3-Aminopropionaldehyde	Oligo
0	1	6	1	0	3-Mercaptopyruvic Acid	1	rs72777026	rs72777026:3-Mercaptopyruvic Acid	Oligo
0	1	9	1	0	3-Methyl Pyruvic Acid	1	rs72777026	rs72777026:3-Methyl Pyruvic Acid	Oligo
0	1	6	1	0	3-Methylbut-2-enoyl-CoA	1	rs72777026	rs72777026:3-Methylbut-2-enoyl-CoA	Oligo
0	1	7	1	0	3-Oxohexanoyl-CoA	1	rs72777026	rs72777026:3-Oxohexanoyl-CoA	Oligo
0	1	6	1	0	3-Phosphoglyceric Acid	1	rs72777026	rs72777026:3-Phosphoglyceric Acid	Oligo
0	1	6	1	0	3alpha,7alpha-Dihydroxy-5beta-cholestanoic Acid	1	rs72777026	rs72777026:3alpha,7alpha-Dihydroxy-5beta-cholestanoic Acid	Oligo
0	1	6	1	0	4-(Methylnitrosamino)-1-(3-pyridyl)-1-butanol	1	rs72777026	rs72777026:4-(Methylnitrosamino)-1-(3-pyridyl)-1-butanol	Oligo
0	1	7	1	0	4-(N-Nitrosomethylamino)-1-(3-pyridyl)-1-butanone	1	rs72777026	rs72777026:4-(N-Nitrosomethylamino)-1-(3-pyridyl)-1-butanone	Oligo
0	1	7	1	0	5-Hydroxyindoleacetaldehyde	1	rs72777026	rs72777026:5-Hydroxyindoleacetaldehyde	Oligo
0	1	6	1	0	5-Hydroxyindoleacetic Acid	1	rs72777026	rs72777026:5-Hydroxyindoleacetic Acid	Oligo
0	1	7	1	0	9-cis-Retinal	1	rs72777026	rs72777026:9-cis-Retinal	Oligo
0	1	12	1	0	Acetaldehyde	1	rs72777026	rs72777026:Acetaldehyde	Oligo
0	1	9	1	0	Acetoacetyl-CoA	1	rs72777026	rs72777026:Acetoacetyl-CoA	Oligo
0	1	14	1	0	Aflatoxin B1exo-8,9-epoxide-GSH	1	rs72777026	rs72777026:Aflatoxin B1exo-8,9-epoxide-GSH	Oligo
0	1	6	1	0	Alanine	1	rs72777026	rs72777026:Alanine	Oligo
0	1	8	1	0	Androstenedione	1	rs72777026	rs72777026:Androstenedione	Oligo
0	1	9	1	0	Arginine	1	rs72777026	rs72777026:Arginine	Oligo
0	1	12	1	0	Aspartic Acid	1	rs72777026	rs72777026:Aspartic Acid	Oligo
0	1	12	1	0	Butanoyl-CoA	1	rs72777026	rs72777026:Butanoyl-CoA	Oligo
0	1	10	1	0	CDP	1	rs72777026	rs72777026:CDP	Oligo
0	1	12	1	0	CMP	1	rs72777026	rs72777026:CMP	Oligo
0	1	15	1	0	CTP	1	rs72777026	rs72777026:CTP	Oligo
0	1	10	1	0	Cholesterol	1	rs72777026	rs72777026:Cholesterol	Oligo
0	1	8	1	0	Choline Phosphate	1	rs72777026	rs72777026:Choline Phosphate	Oligo
0	1	7	1	0	Crotonoyl-CoA	1	rs72777026	rs72777026:Crotonoyl-CoA	Oligo
0	1	6	1	0	Decanoyl-CoA	1	rs72777026	rs72777026:Decanoyl-CoA	Oligo
0	1	6	1	0	Dehydroepiandrosterone	1	rs72777026	rs72777026:Dehydroepiandrosterone	Oligo
0	1	9	1	0	Dihydroceramide	1	rs72777026	rs72777026:Dihydroceramide	Oligo
0	1	6	1	0	Dihydroxyacetone Phosphate	1	rs72777026	rs72777026:Dihydroxyacetone Phosphate	Oligo
0	1	6	1	0	Dopamine	1	rs72777026	rs72777026:Dopamine	Oligo
0	1	6	1	0	Estriol	1	rs72777026	rs72777026:Estriol	Oligo
0	1	8	1	0	Estrone	1	rs72777026	rs72777026:Estrone	Oligo
0	1	10	1	0	Ethanolamine	1	rs72777026	rs72777026:Ethanolamine	Oligo
0	1	13	1	0	FAD	1	rs72777026	rs72777026:FAD	Oligo
0	1	7	1	0	Formic Acid	1	rs72777026	rs72777026:Formic Acid	Oligo
0	1	6	1	0	Fructose 1,6-Bisphosphate	1	rs72777026	rs72777026:Fructose 1,6-Bisphosphate	Oligo
0	1	6	1	0	Fumaric Acid	1	rs72777026	rs72777026:Fumaric Acid	Oligo
0	1	8	1	0	GMP	1	rs72777026	rs72777026:GMP	Oligo
0	1	7	1	0	Glucosamine 6-Phosphate	1	rs72777026	rs72777026:Glucosamine 6-Phosphate	Oligo
0	1	9	1	0	Glucose 1-Phosphate	1	rs72777026	rs72777026:Glucose 1-Phosphate	Oligo
0	1	10	1	0	Glucose 6-Phosphate	1	rs72777026	rs72777026:Glucose 6-Phosphate	Oligo
0	1	12	1	0	Glutamine	1	rs72777026	rs72777026:Glutamine	Oligo
0	1	7	1	0	Glyceraldehyde	1	rs72777026	rs72777026:Glyceraldehyde	Oligo
0	1	7	1	0	Glyceraldehyde 3-Phosphate	1	rs72777026	rs72777026:Glyceraldehyde 3-Phosphate	Oligo
0	1	6	1	0	Glyceric Acid	1	rs72777026	rs72777026:Glyceric Acid	Oligo
0	1	8	1	0	Hexanoyl-CoA	1	rs72777026	rs72777026:Hexanoyl-CoA	Oligo
0	1	12	1	0	IDP	1	rs72777026	rs72777026:IDP	Oligo
0	1	10	1	0	IMP	1	rs72777026	rs72777026:IMP	Oligo
0	1	7	1	0	Indoleacetaldehyde	1	rs72777026	rs72777026:Indoleacetaldehyde	Oligo
0	1	6	1	0	Isocitric Acid	1	rs72777026	rs72777026:Isocitric Acid	Oligo
0	1	7	1	0	Isopentenyl-diphosphate	1	rs72777026	rs72777026:Isopentenyl-diphosphate	Oligo
0	1	13	1	0	Linoleic Acid	1	rs72777026	rs72777026:Linoleic Acid	Oligo
0	1	10	1	0	Malonyl-CoA	1	rs72777026	rs72777026:Malonyl-CoA	Oligo
0	1	6	1	0	Mannose	1	rs72777026	rs72777026:Mannose	Oligo
0	1	6	1	0	Mannose 6-Phosphate	1	rs72777026	rs72777026:Mannose 6-Phosphate	Oligo
0	1	7	1	0	Myristoyl-CoA	1	rs72777026	rs72777026:Myristoyl-CoA	Oligo
0	1	6	1	0	N10-Formyl-THF	1	rs72777026	rs72777026:N10-Formyl-THF	Oligo
0	1	6	1	0	N4-Acetylaminobutanal	1	rs72777026	rs72777026:N4-Acetylaminobutanal	Oligo
0	1	7	1	0	Nicotinamide Ribotide	1	rs72777026	rs72777026:Nicotinamide Ribotide	Oligo
0	1	7	1	0	Nicotinic Acid Mononucleotide	1	rs72777026	rs72777026:Nicotinic Acid Mononucleotide	Oligo
0	1	9	1	0	Oxaloacetic Acid	1	rs72777026	rs72777026:Oxaloacetic Acid	Oligo
0	1	7	1	0	Oxidized Glutathione	1	rs72777026	rs72777026:Oxidized Glutathione	Oligo
0	1	7	1	0	PGH2	1	rs72777026	rs72777026:PGH2	Oligo
0	1	7	1	0	Palmitic Acid	1	rs72777026	rs72777026:Palmitic Acid	Oligo
0	1	8	1	0	Phenylalanine	1	rs72777026	rs72777026:Phenylalanine	Oligo
0	1	6	1	0	Phosphatidylserine	1	rs72777026	rs72777026:Phosphatidylserine	Oligo
0	1	6	1	0	Phosphoenolpyruvic Acid	1	rs72777026	rs72777026:Phosphoenolpyruvic Acid	Oligo
0	1	6	1	0	Phosphoethanolamine	1	rs72777026	rs72777026:Phosphoethanolamine	Oligo
0	1	7	1	0	Phosphoribosyl Pyrophosphate	1	rs72777026	rs72777026:Phosphoribosyl Pyrophosphate	Oligo
0	1	6	1	0	Progesterone	1	rs72777026	rs72777026:Progesterone	Oligo
0	1	12	1	0	Propanoyl-CoA	1	rs72777026	rs72777026:Propanoyl-CoA	Oligo
0	1	7	1	0	Ribose 5-Phosphate	1	rs72777026	rs72777026:Ribose 5-Phosphate	Oligo
0	1	6	1	0	SM(d18:0/22:1)	1	rs72777026	rs72777026:SM(d18:0/22:1)	Oligo
0	1	7	1	0	Serotonin	1	rs72777026	rs72777026:Serotonin	Oligo
0	1	12	1	0	Sphinganine	1	rs72777026	rs72777026:Sphinganine	Oligo
0	1	12	1	0	Sphingosine	1	rs72777026	rs72777026:Sphingosine	Oligo
0	1	8	1	0	Succinyl-CoA	1	rs72777026	rs72777026:Succinyl-CoA	Oligo
0	1	8	1	0	Taurine	1	rs72777026	rs72777026:Taurine	Oligo
0	1	9	1	0	Testosterone	1	rs72777026	rs72777026:Testosterone	Oligo
0	1	7	1	0	Tetrahydrobiopterin	1	rs72777026	rs72777026:Tetrahydrobiopterin	Oligo
0	1	10	1	0	Thiamine Diphosphate	1	rs72777026	rs72777026:Thiamine Diphosphate	Oligo
0	1	7	1	0	Triacylglycerol	1	rs72777026	rs72777026:Triacylglycerol	Oligo
0	1	7	1	0	Tryptophan	1	rs72777026	rs72777026:Tryptophan	Oligo
0	1	9	1	0	Tyrosine	1	rs72777026	rs72777026:Tyrosine	Oligo
0	1	6	1	0	UDP-GlcNAc	1	rs72777026	rs72777026:UDP-GlcNAc	Oligo
0	1	10	1	0	UDP-alpha-D-galactose	1	rs72777026	rs72777026:UDP-alpha-D-galactose	Oligo
0	1	7	1	0	UDP-glucuronic Acid	1	rs72777026	rs72777026:UDP-glucuronic Acid	Oligo
0	1	8	1	0	UMP	1	rs72777026	rs72777026:UMP	Oligo
0	1	6	1	0	Ubiquinone-1	1	rs72777026	rs72777026:Ubiquinone-1	Oligo
0	1	9	1	0	alpha-Linolenic Acid	1	rs72777026	rs72777026:alpha-Linolenic Acid	Oligo
0	1	13	1	0	beta-Alanine	1	rs72777026	rs72777026:beta-Alanine	Oligo
0	1	7	1	0	beta-Estradiol	1	rs72777026	rs72777026:beta-Estradiol	Oligo
0	1	9	1	0	dADP	1	rs72777026	rs72777026:dADP	Oligo
0	1	6	1	0	dCDP	1	rs72777026	rs72777026:dCDP	Oligo
0	1	7	1	0	dGDP	1	rs72777026	rs72777026:dGDP	Oligo
0	1	7	1	0	sn-Glycero-3-phosphate	1	rs72777026	rs72777026:sn-Glycero-3-phosphate	Oligo
0	1	8	1	0	trans,trans-Farnesyl Diphosphate	1	rs72777026	rs72777026:trans,trans-Farnesyl Diphosphate	Oligo
0	1	10	1	0	(S)-Methylmalonate Semialdehyde	1	rs74685827	rs74685827:(S)-Methylmalonate Semialdehyde	Oligo
0	1	10	1	0	1-(1-Alkenyl)-sn-glycero-3-phosphoethanolamine	1	rs74685827	rs74685827:1-(1-Alkenyl)-sn-glycero-3-phosphoethanolamine	Oligo
0	1	10	1	0	1-Acyl-sn-glycerol 3-Phosphate	1	rs74685827	rs74685827:1-Acyl-sn-glycerol 3-Phosphate	Oligo
0	1	12	1	0	1-Radyl-2-acyl-sn-glycero-3-phosphocholine	1	rs74685827	rs74685827:1-Radyl-2-acyl-sn-glycero-3-phosphocholine	Oligo
0	1	7	1	0	15S-HpETE	1	rs74685827	rs74685827:15S-HpETE	Oligo
0	1	8	1	0	1D-myo-Inositol 1,3,4,5-Tetrakisphosphate	1	rs74685827	rs74685827:1D-myo-Inositol 1,3,4,5-Tetrakisphosphate	Oligo
0	1	7	1	0	2-Phospho-D-glycerate	1	rs74685827	rs74685827:2-Phospho-D-glycerate	Oligo
0	1	9	1	0	3',5' Cyclic AMP	1	rs74685827	rs74685827:3',5' Cyclic AMP	Oligo
0	1	12	1	0	3',5' Cyclic GMP	1	rs74685827	rs74685827:3',5' Cyclic GMP	Oligo
0	1	6	1	0	3-Mercaptopyruvic Acid	1	rs74685827	rs74685827:3-Mercaptopyruvic Acid	Oligo
0	1	9	1	0	3-Methyl Pyruvic Acid	1	rs74685827	rs74685827:3-Methyl Pyruvic Acid	Oligo
0	1	6	1	0	3-Methylbut-2-enoyl-CoA	1	rs74685827	rs74685827:3-Methylbut-2-enoyl-CoA	Oligo
0	1	7	1	0	3-Oxohexanoyl-CoA	1	rs74685827	rs74685827:3-Oxohexanoyl-CoA	Oligo
0	1	6	1	0	3-Phosphoglyceric Acid	1	rs74685827	rs74685827:3-Phosphoglyceric Acid	Oligo
0	1	6	1	0	3alpha,7alpha-Dihydroxy-5beta-cholestanoic Acid	1	rs74685827	rs74685827:3alpha,7alpha-Dihydroxy-5beta-cholestanoic Acid	Oligo
0	1	6	1	0	4-(Methylnitrosamino)-1-(3-pyridyl)-1-butanol	1	rs74685827	rs74685827:4-(Methylnitrosamino)-1-(3-pyridyl)-1-butanol	Oligo
0	1	7	1	0	4-(N-Nitrosomethylamino)-1-(3-pyridyl)-1-butanone	1	rs74685827	rs74685827:4-(N-Nitrosomethylamino)-1-(3-pyridyl)-1-butanone	Oligo
0	1	7	1	0	5-Hydroxyindoleacetaldehyde	1	rs74685827	rs74685827:5-Hydroxyindoleacetaldehyde	Oligo
0	1	6	1	0	5-Hydroxyindoleacetic Acid	1	rs74685827	rs74685827:5-Hydroxyindoleacetic Acid	Oligo
0	1	7	1	0	9-cis-Retinal	1	rs74685827	rs74685827:9-cis-Retinal	Oligo
0	1	9	1	0	Acetoacetyl-CoA	1	rs74685827	rs74685827:Acetoacetyl-CoA	Oligo
0	1	14	1	0	Aflatoxin B1exo-8,9-epoxide-GSH	1	rs74685827	rs74685827:Aflatoxin B1exo-8,9-epoxide-GSH	Oligo
0	1	6	1	0	Alanine	1	rs74685827	rs74685827:Alanine	Oligo
0	1	8	1	0	Androstenedione	1	rs74685827	rs74685827:Androstenedione	Oligo
0	1	9	1	0	Arginine	1	rs74685827	rs74685827:Arginine	Oligo
0	1	12	1	0	Aspartic Acid	1	rs74685827	rs74685827:Aspartic Acid	Oligo
0	1	12	1	0	Butanoyl-CoA	1	rs74685827	rs74685827:Butanoyl-CoA	Oligo
0	1	10	1	0	CDP	1	rs74685827	rs74685827:CDP	Oligo
0	1	12	1	0	CMP	1	rs74685827	rs74685827:CMP	Oligo
0	1	15	1	0	CTP	1	rs74685827	rs74685827:CTP	Oligo
0	1	10	1	0	Cholesterol	1	rs74685827	rs74685827:Cholesterol	Oligo
0	1	8	1	0	Choline Phosphate	1	rs74685827	rs74685827:Choline Phosphate	Oligo
0	1	7	1	0	Crotonoyl-CoA	1	rs74685827	rs74685827:Crotonoyl-CoA	Oligo
0	1	6	1	0	Decanoyl-CoA	1	rs74685827	rs74685827:Decanoyl-CoA	Oligo
0	1	6	1	0	Dehydroepiandrosterone	1	rs74685827	rs74685827:Dehydroepiandrosterone	Oligo
0	1	9	1	0	Dihydroceramide	1	rs74685827	rs74685827:Dihydroceramide	Oligo
0	1	6	1	0	Dihydroxyacetone Phosphate	1	rs74685827	rs74685827:Dihydroxyacetone Phosphate	Oligo
0	1	6	1	0	Dopamine	1	rs74685827	rs74685827:Dopamine	Oligo
0	1	6	1	0	Estriol	1	rs74685827	rs74685827:Estriol	Oligo
0	1	8	1	0	Estrone	1	rs74685827	rs74685827:Estrone	Oligo
0	1	10	1	0	Ethanolamine	1	rs74685827	rs74685827:Ethanolamine	Oligo
0	1	13	1	0	FAD	1	rs74685827	rs74685827:FAD	Oligo
0	1	7	1	0	Formic Acid	1	rs74685827	rs74685827:Formic Acid	Oligo
0	1	7	1	0	Fructose	1	rs74685827	rs74685827:Fructose	Oligo
0	1	6	1	0	Fructose 1,6-Bisphosphate	1	rs74685827	rs74685827:Fructose 1,6-Bisphosphate	Oligo
0	1	6	1	0	Fumaric Acid	1	rs74685827	rs74685827:Fumaric Acid	Oligo
0	1	8	1	0	GMP	1	rs74685827	rs74685827:GMP	Oligo
0	1	7	1	0	Glucosamine 6-Phosphate	1	rs74685827	rs74685827:Glucosamine 6-Phosphate	Oligo
0	1	9	1	0	Glucose 1-Phosphate	1	rs74685827	rs74685827:Glucose 1-Phosphate	Oligo
0	1	10	1	0	Glucose 6-Phosphate	1	rs74685827	rs74685827:Glucose 6-Phosphate	Oligo
0	1	12	1	0	Glutamine	1	rs74685827	rs74685827:Glutamine	Oligo
0	1	7	1	0	Glyceraldehyde	1	rs74685827	rs74685827:Glyceraldehyde	Oligo
0	1	7	1	0	Glyceraldehyde 3-Phosphate	1	rs74685827	rs74685827:Glyceraldehyde 3-Phosphate	Oligo
0	1	6	1	0	Glyceric Acid	1	rs74685827	rs74685827:Glyceric Acid	Oligo
0	1	8	1	0	Hexanoyl-CoA	1	rs74685827	rs74685827:Hexanoyl-CoA	Oligo
0	1	12	1	0	IDP	1	rs74685827	rs74685827:IDP	Oligo
0	1	10	1	0	IMP	1	rs74685827	rs74685827:IMP	Oligo
0	1	7	1	0	Indoleacetaldehyde	1	rs74685827	rs74685827:Indoleacetaldehyde	Oligo
0	1	6	1	0	Isocitric Acid	1	rs74685827	rs74685827:Isocitric Acid	Oligo
0	1	7	1	0	Isopentenyl-diphosphate	1	rs74685827	rs74685827:Isopentenyl-diphosphate	Oligo
0	1	13	1	0	Linoleic Acid	1	rs74685827	rs74685827:Linoleic Acid	Oligo
0	1	10	1	0	Malonyl-CoA	1	rs74685827	rs74685827:Malonyl-CoA	Oligo
0	1	6	1	0	Mannose	1	rs74685827	rs74685827:Mannose	Oligo
0	1	6	1	0	Mannose 6-Phosphate	1	rs74685827	rs74685827:Mannose 6-Phosphate	Oligo
0	1	7	1	0	Myristoyl-CoA	1	rs74685827	rs74685827:Myristoyl-CoA	Oligo
0	1	6	1	0	N10-Formyl-THF	1	rs74685827	rs74685827:N10-Formyl-THF	Oligo
0	1	6	1	0	N4-Acetylaminobutanal	1	rs74685827	rs74685827:N4-Acetylaminobutanal	Oligo
0	1	7	1	0	Nicotinamide Ribotide	1	rs74685827	rs74685827:Nicotinamide Ribotide	Oligo
0	1	7	1	0	Nicotinic Acid Mononucleotide	1	rs74685827	rs74685827:Nicotinic Acid Mononucleotide	Oligo
0	1	9	1	0	Oxaloacetic Acid	1	rs74685827	rs74685827:Oxaloacetic Acid	Oligo
0	1	7	1	0	Oxidized Glutathione	1	rs74685827	rs74685827:Oxidized Glutathione	Oligo
0	1	7	1	0	PGH2	1	rs74685827	rs74685827:PGH2	Oligo
0	1	7	1	0	Palmitic Acid	1	rs74685827	rs74685827:Palmitic Acid	Oligo
0	1	8	1	0	Phenylalanine	1	rs74685827	rs74685827:Phenylalanine	Oligo
0	1	6	1	0	Phosphatidylserine	1	rs74685827	rs74685827:Phosphatidylserine	Oligo
0	1	6	1	0	Phosphoenolpyruvic Acid	1	rs74685827	rs74685827:Phosphoenolpyruvic Acid	Oligo
0	1	6	1	0	Phosphoethanolamine	1	rs74685827	rs74685827:Phosphoethanolamine	Oligo
0	1	7	1	0	Phosphoribosyl Pyrophosphate	1	rs74685827	rs74685827:Phosphoribosyl Pyrophosphate	Oligo
0	1	6	1	0	Progesterone	1	rs74685827	rs74685827:Progesterone	Oligo
0	1	12	1	0	Propanoyl-CoA	1	rs74685827	rs74685827:Propanoyl-CoA	Oligo
0	1	7	1	0	Ribose 5-Phosphate	1	rs74685827	rs74685827:Ribose 5-Phosphate	Oligo
0	1	6	1	0	SM(d18:0/22:1)	1	rs74685827	rs74685827:SM(d18:0/22:1)	Oligo
0	1	7	1	0	Serotonin	1	rs74685827	rs74685827:Serotonin	Oligo
0	1	12	1	0	Sphinganine	1	rs74685827	rs74685827:Sphinganine	Oligo
0	1	12	1	0	Sphingosine	1	rs74685827	rs74685827:Sphingosine	Oligo
0	1	8	1	0	Succinyl-CoA	1	rs74685827	rs74685827:Succinyl-CoA	Oligo
0	1	8	1	0	Taurine	1	rs74685827	rs74685827:Taurine	Oligo
0	1	9	1	0	Testosterone	1	rs74685827	rs74685827:Testosterone	Oligo
0	1	7	1	0	Tetrahydrobiopterin	1	rs74685827	rs74685827:Tetrahydrobiopterin	Oligo
0	1	10	1	0	Thiamine Diphosphate	1	rs74685827	rs74685827:Thiamine Diphosphate	Oligo
0	1	7	1	0	Triacylglycerol	1	rs74685827	rs74685827:Triacylglycerol	Oligo
0	1	7	1	0	Tryptophan	1	rs74685827	rs74685827:Tryptophan	Oligo
0	1	9	1	0	Tyrosine	1	rs74685827	rs74685827:Tyrosine	Oligo
0	1	6	1	0	UDP-GlcNAc	1	rs74685827	rs74685827:UDP-GlcNAc	Oligo
0	1	10	1	0	UDP-alpha-D-galactose	1	rs74685827	rs74685827:UDP-alpha-D-galactose	Oligo
0	1	7	1	0	UDP-glucuronic Acid	1	rs74685827	rs74685827:UDP-glucuronic Acid	Oligo
0	1	8	1	0	UMP	1	rs74685827	rs74685827:UMP	Oligo
0	1	6	1	0	Ubiquinone-1	1	rs74685827	rs74685827:Ubiquinone-1	Oligo
0	1	9	1	0	alpha-Linolenic Acid	1	rs74685827	rs74685827:alpha-Linolenic Acid	Oligo
0	1	7	1	0	beta-Estradiol	1	rs74685827	rs74685827:beta-Estradiol	Oligo
0	1	9	1	0	dADP	1	rs74685827	rs74685827:dADP	Oligo
0	1	6	1	0	dCDP	1	rs74685827	rs74685827:dCDP	Oligo
0	1	7	1	0	dGDP	1	rs74685827	rs74685827:dGDP	Oligo
0	1	7	1	0	sn-Glycero-3-phosphate	1	rs74685827	rs74685827:sn-Glycero-3-phosphate	Oligo
0	1	8	1	0	trans,trans-Farnesyl Diphosphate	1	rs74685827	rs74685827:trans,trans-Farnesyl Diphosphate	Oligo
0	1	14	2	0	Aflatoxin B1exo-8,9-epoxide-GSH	1	rs535347112	rs535347112:Aflatoxin B1exo-8,9-epoxide-GSH	Oligo
0	1	15	2	0	CTP	1	rs535347112	rs535347112:CTP	Oligo
0	1	7	3	0	15S-HpETE	1	rs61762319	rs61762319:15S-HpETE	Oligo
0	1	7	3	0	2-Phospho-D-glycerate	1	rs61762319	rs61762319:2-Phospho-D-glycerate	Oligo
0	1	6	3	0	3,4-Dihydroxymandelaldehyde	1	rs61762319	rs61762319:3,4-Dihydroxymandelaldehyde	Oligo
0	1	6	3	0	3-Aminopropionaldehyde	1	rs61762319	rs61762319:3-Aminopropionaldehyde	Oligo
0	1	6	3	0	3-Mercaptopyruvic Acid	1	rs61762319	rs61762319:3-Mercaptopyruvic Acid	Oligo
0	1	6	3	0	3-Methylbut-2-enoyl-CoA	1	rs61762319	rs61762319:3-Methylbut-2-enoyl-CoA	Oligo
0	1	7	3	0	3-Oxohexanoyl-CoA	1	rs61762319	rs61762319:3-Oxohexanoyl-CoA	Oligo
0	1	6	3	0	3-Phosphoglyceric Acid	1	rs61762319	rs61762319:3-Phosphoglyceric Acid	Oligo
0	1	6	3	0	3alpha,7alpha-Dihydroxy-5beta-cholestanoic Acid	1	rs61762319	rs61762319:3alpha,7alpha-Dihydroxy-5beta-cholestanoic Acid	Oligo
0	1	6	3	0	4-(Methylnitrosamino)-1-(3-pyridyl)-1-butanol	1	rs61762319	rs61762319:4-(Methylnitrosamino)-1-(3-pyridyl)-1-butanol	Oligo
0	1	7	3	0	4-(N-Nitrosomethylamino)-1-(3-pyridyl)-1-butanone	1	rs61762319	rs61762319:4-(N-Nitrosomethylamino)-1-(3-pyridyl)-1-butanone	Oligo
0	1	7	3	0	5-Hydroxyindoleacetaldehyde	1	rs61762319	rs61762319:5-Hydroxyindoleacetaldehyde	Oligo
0	1	6	3	0	5-Hydroxyindoleacetic Acid	1	rs61762319	rs61762319:5-Hydroxyindoleacetic Acid	Oligo
0	1	7	3	0	9-cis-Retinal	1	rs61762319	rs61762319:9-cis-Retinal	Oligo
0	1	6	3	0	Alanine	1	rs61762319	rs61762319:Alanine	Oligo
0	1	7	3	0	Crotonoyl-CoA	1	rs61762319	rs61762319:Crotonoyl-CoA	Oligo
0	1	6	3	0	Decanoyl-CoA	1	rs61762319	rs61762319:Decanoyl-CoA	Oligo
0	1	6	3	0	Dihydroxyacetone Phosphate	1	rs61762319	rs61762319:Dihydroxyacetone Phosphate	Oligo
0	1	6	3	0	Dopamine	1	rs61762319	rs61762319:Dopamine	Oligo
0	1	6	3	0	Estriol	1	rs61762319	rs61762319:Estriol	Oligo
0	1	7	3	0	Formic Acid	1	rs61762319	rs61762319:Formic Acid	Oligo
0	1	6	3	0	Fructose 1,6-Bisphosphate	1	rs61762319	rs61762319:Fructose 1,6-Bisphosphate	Oligo
0	1	6	3	0	Fumaric Acid	1	rs61762319	rs61762319:Fumaric Acid	Oligo
0	1	7	3	0	Glucosamine 6-Phosphate	1	rs61762319	rs61762319:Glucosamine 6-Phosphate	Oligo
0	1	7	3	0	Glyceraldehyde	1	rs61762319	rs61762319:Glyceraldehyde	Oligo
0	1	7	3	0	Glyceraldehyde 3-Phosphate	1	rs61762319	rs61762319:Glyceraldehyde 3-Phosphate	Oligo
0	1	6	3	0	Glyceric Acid	1	rs61762319	rs61762319:Glyceric Acid	Oligo
0	1	7	3	0	Indoleacetaldehyde	1	rs61762319	rs61762319:Indoleacetaldehyde	Oligo
0	1	6	3	0	Isocitric Acid	1	rs61762319	rs61762319:Isocitric Acid	Oligo
0	1	7	3	0	Isopentenyl-diphosphate	1	rs61762319	rs61762319:Isopentenyl-diphosphate	Oligo
0	1	6	3	0	Mannose	1	rs61762319	rs61762319:Mannose	Oligo
0	1	6	3	0	Mannose 6-Phosphate	1	rs61762319	rs61762319:Mannose 6-Phosphate	Oligo
0	1	7	3	0	Myristoyl-CoA	1	rs61762319	rs61762319:Myristoyl-CoA	Oligo
0	1	6	3	0	N10-Formyl-THF	1	rs61762319	rs61762319:N10-Formyl-THF	Oligo
0	1	6	3	0	N4-Acetylaminobutanal	1	rs61762319	rs61762319:N4-Acetylaminobutanal	Oligo
0	1	7	3	0	Nicotinamide Ribotide	1	rs61762319	rs61762319:Nicotinamide Ribotide	Oligo
0	1	7	3	0	Nicotinic Acid Mononucleotide	1	rs61762319	rs61762319:Nicotinic Acid Mononucleotide	Oligo
0	1	7	3	0	Oxidized Glutathione	1	rs61762319	rs61762319:Oxidized Glutathione	Oligo
0	1	7	3	0	PGH2	1	rs61762319	rs61762319:PGH2	Oligo
0	1	7	3	0	Palmitic Acid	1	rs61762319	rs61762319:Palmitic Acid	Oligo
0	1	6	3	0	Phosphatidylserine	1	rs61762319	rs61762319:Phosphatidylserine	Oligo
0	1	6	3	0	Phosphoenolpyruvic Acid	1	rs61762319	rs61762319:Phosphoenolpyruvic Acid	Oligo
0	1	6	3	0	Phosphoethanolamine	1	rs61762319	rs61762319:Phosphoethanolamine	Oligo
0	1	7	3	0	Phosphoribosyl Pyrophosphate	1	rs61762319	rs61762319:Phosphoribosyl Pyrophosphate	Oligo
0	1	6	3	0	Progesterone	1	rs61762319	rs61762319:Progesterone	Oligo
0	1	7	3	0	Ribose 5-Phosphate	1	rs61762319	rs61762319:Ribose 5-Phosphate	Oligo
0	1	6	3	0	SM(d18:0/22:1)	1	rs61762319	rs61762319:SM(d18:0/22:1)	Oligo
0	1	7	3	0	Serotonin	1	rs61762319	rs61762319:Serotonin	Oligo
0	1	7	3	0	Tetrahydrobiopterin	1	rs61762319	rs61762319:Tetrahydrobiopterin	Oligo
0	1	7	3	0	Triacylglycerol	1	rs61762319	rs61762319:Triacylglycerol	Oligo
0	1	7	3	0	Tryptophan	1	rs61762319	rs61762319:Tryptophan	Oligo
0	1	6	3	0	UDP-GlcNAc	1	rs61762319	rs61762319:UDP-GlcNAc	Oligo
0	1	7	3	0	UDP-glucuronic Acid	1	rs61762319	rs61762319:UDP-glucuronic Acid	Oligo
0	1	6	3	0	Ubiquinone-1	1	rs61762319	rs61762319:Ubiquinone-1	Oligo
0	1	7	3	0	beta-Estradiol	1	rs61762319	rs61762319:beta-Estradiol	Oligo
0	1	7	3	0	sn-Glycero-3-phosphate	1	rs61762319	rs61762319:sn-Glycero-3-phosphate	Oligo
#NUM!	0.0223714	10	1	1	Glucose 6-Phosphate	1	rs115186657	rs115186657:Glucose 6-Phosphate	Micro
0	1	12	1	0	1-Acyl-sn-glycero-3-phosphocholine	1	rs115186657	rs115186657:1-Acyl-sn-glycero-3-phosphocholine	Micro
0	1	12	1	0	3',5' Cyclic GMP	1	rs115186657	rs115186657:3',5' Cyclic GMP	Micro
0	1	12	1	0	Aspartic Acid	1	rs115186657	rs115186657:Aspartic Acid	Micro
0	1	12	1	0	CMP	1	rs115186657	rs115186657:CMP	Micro
0	1	12	1	0	FAD	1	rs115186657	rs115186657:FAD	Micro
0	1	15	1	0	Fructose 6-Phosphate	1	rs115186657	rs115186657:Fructose 6-Phosphate	Micro
0	1	12	1	0	Glutamine	1	rs115186657	rs115186657:Glutamine	Micro
0	1	12	1	0	Propanoyl-CoA	1	rs115186657	rs115186657:Propanoyl-CoA	Micro
0	1	12	1	0	beta-Alanine	1	rs115186657	rs115186657:beta-Alanine	Micro
0	1	10	1	0	(S)-Methylmalonate Semialdehyde	1	rs115186657	rs115186657:(S)-Methylmalonate Semialdehyde	Micro
0	1	6	1	0	1-(1-Alkenyl)-sn-glycero-3-phosphoethanolamine	1	rs115186657	rs115186657:1-(1-Alkenyl)-sn-glycero-3-phosphoethanolamine	Micro
0	1	10	1	0	1-Acyl-sn-glycero-3-phosphoethanolamine	1	rs115186657	rs115186657:1-Acyl-sn-glycero-3-phosphoethanolamine	Micro
0	1	10	1	0	1-Acyl-sn-glycerol 3-Phosphate	1	rs115186657	rs115186657:1-Acyl-sn-glycerol 3-Phosphate	Micro
0	1	10	1	0	1-Organyl-2-lyso-sn-glycero-3-phosphocholine	1	rs115186657	rs115186657:1-Organyl-2-lyso-sn-glycero-3-phosphocholine	Micro
0	1	8	1	0	1-Radyl-2-acyl-sn-glycero-3-phosphocholine	1	rs115186657	rs115186657:1-Radyl-2-acyl-sn-glycero-3-phosphocholine	Micro
0	1	6	1	0	15S-HpETE	1	rs115186657	rs115186657:15S-HpETE	Micro
0	1	8	1	0	1D-myo-Inositol 1,3,4,5-Tetrakisphosphate	1	rs115186657	rs115186657:1D-myo-Inositol 1,3,4,5-Tetrakisphosphate	Micro
0	1	7	1	0	2-Phospho-D-glycerate	1	rs115186657	rs115186657:2-Phospho-D-glycerate	Micro
0	1	9	1	0	3',5' Cyclic AMP	1	rs115186657	rs115186657:3',5' Cyclic AMP	Micro
0	1	6	1	0	3-Mercaptopyruvic Acid	1	rs115186657	rs115186657:3-Mercaptopyruvic Acid	Micro
0	1	8	1	0	3-Methyl Pyruvic Acid	1	rs115186657	rs115186657:3-Methyl Pyruvic Acid	Micro
0	1	6	1	0	3-Methylbut-2-enoyl-CoA	1	rs115186657	rs115186657:3-Methylbut-2-enoyl-CoA	Micro
0	1	7	1	0	3-Oxohexanoyl-CoA	1	rs115186657	rs115186657:3-Oxohexanoyl-CoA	Micro
0	1	6	1	0	3-Phosphoglyceric Acid	1	rs115186657	rs115186657:3-Phosphoglyceric Acid	Micro
0	1	6	1	0	3alpha,7alpha-Dihydroxy-5beta-cholestanoic Acid	1	rs115186657	rs115186657:3alpha,7alpha-Dihydroxy-5beta-cholestanoic Acid	Micro
0	1	6	1	0	4-(N-Nitrosomethylamino)-1-(3-pyridyl)-1-butanone	1	rs115186657	rs115186657:4-(N-Nitrosomethylamino)-1-(3-pyridyl)-1-butanone	Micro
0	1	7	1	0	5-Hydroxyindoleacetaldehyde	1	rs115186657	rs115186657:5-Hydroxyindoleacetaldehyde	Micro
0	1	6	1	0	5-Hydroxyindoleacetic Acid	1	rs115186657	rs115186657:5-Hydroxyindoleacetic Acid	Micro
0	1	6	1	0	9-cis-Retinal	1	rs115186657	rs115186657:9-cis-Retinal	Micro
0	1	9	1	0	Acetaldehyde	1	rs115186657	rs115186657:Acetaldehyde	Micro
0	1	8	1	0	Acetoacetyl-CoA	1	rs115186657	rs115186657:Acetoacetyl-CoA	Micro
0	1	13	1	0	Aflatoxin B1exo-8,9-epoxide-GSH	1	rs115186657	rs115186657:Aflatoxin B1exo-8,9-epoxide-GSH	Micro
0	1	6	1	0	Androstenedione	1	rs115186657	rs115186657:Androstenedione	Micro
0	1	9	1	0	Arginine	1	rs115186657	rs115186657:Arginine	Micro
0	1	11	1	0	Butanoyl-CoA	1	rs115186657	rs115186657:Butanoyl-CoA	Micro
0	1	9	1	0	CDP	1	rs115186657	rs115186657:CDP	Micro
0	1	9	1	0	Cholesterol	1	rs115186657	rs115186657:Cholesterol	Micro
0	1	10	1	0	Choline	1	rs115186657	rs115186657:Choline	Micro
0	1	9	1	0	Choline Phosphate	1	rs115186657	rs115186657:Choline Phosphate	Micro
0	1	7	1	0	Crotonoyl-CoA	1	rs115186657	rs115186657:Crotonoyl-CoA	Micro
0	1	10	1	0	Cysteine	1	rs115186657	rs115186657:Cysteine	Micro
0	1	6	1	0	Decanoyl-CoA	1	rs115186657	rs115186657:Decanoyl-CoA	Micro
0	1	7	1	0	Dihydroceramide	1	rs115186657	rs115186657:Dihydroceramide	Micro
0	1	7	1	0	Estrone	1	rs115186657	rs115186657:Estrone	Micro
0	1	10	1	0	Ethanolamine	1	rs115186657	rs115186657:Ethanolamine	Micro
0	1	6	1	0	Formic Acid	1	rs115186657	rs115186657:Formic Acid	Micro
0	1	6	1	0	Fructose	1	rs115186657	rs115186657:Fructose	Micro
0	1	6	1	0	Fumaric Acid	1	rs115186657	rs115186657:Fumaric Acid	Micro
0	1	8	1	0	GMP	1	rs115186657	rs115186657:GMP	Micro
0	1	7	1	0	Glucosamine 6-Phosphate	1	rs115186657	rs115186657:Glucosamine 6-Phosphate	Micro
0	1	9	1	0	Glucose 1-Phosphate	1	rs115186657	rs115186657:Glucose 1-Phosphate	Micro
0	1	6	1	0	Glyceraldehyde	1	rs115186657	rs115186657:Glyceraldehyde	Micro
0	1	6	1	0	Glyceraldehyde 3-Phosphate	1	rs115186657	rs115186657:Glyceraldehyde 3-Phosphate	Micro
0	1	6	1	0	Glyceric Acid	1	rs115186657	rs115186657:Glyceric Acid	Micro
0	1	8	1	0	Hexanoyl-CoA	1	rs115186657	rs115186657:Hexanoyl-CoA	Micro
0	1	11	1	0	IDP	1	rs115186657	rs115186657:IDP	Micro
0	1	10	1	0	IMP	1	rs115186657	rs115186657:IMP	Micro
0	1	10	1	0	ITP	1	rs115186657	rs115186657:ITP	Micro
0	1	7	1	0	Indoleacetaldehyde	1	rs115186657	rs115186657:Indoleacetaldehyde	Micro
0	1	6	1	0	Isocitric Acid	1	rs115186657	rs115186657:Isocitric Acid	Micro
0	1	9	1	0	Linoleic Acid	1	rs115186657	rs115186657:Linoleic Acid	Micro
0	1	9	1	0	Malonyl-CoA	1	rs115186657	rs115186657:Malonyl-CoA	Micro
0	1	6	1	0	Mannose	1	rs115186657	rs115186657:Mannose	Micro
0	1	6	1	0	Mannose 6-Phosphate	1	rs115186657	rs115186657:Mannose 6-Phosphate	Micro
0	1	7	1	0	Myristoyl-CoA	1	rs115186657	rs115186657:Myristoyl-CoA	Micro
0	1	6	1	0	N10-Formyl-THF	1	rs115186657	rs115186657:N10-Formyl-THF	Micro
0	1	6	1	0	N4-Acetylaminobutanal	1	rs115186657	rs115186657:N4-Acetylaminobutanal	Micro
0	1	7	1	0	Nicotinamide Ribotide	1	rs115186657	rs115186657:Nicotinamide Ribotide	Micro
0	1	7	1	0	Nicotinic Acid Mononucleotide	1	rs115186657	rs115186657:Nicotinic Acid Mononucleotide	Micro
0	1	9	1	0	Oxaloacetic Acid	1	rs115186657	rs115186657:Oxaloacetic Acid	Micro
0	1	6	1	0	Oxidized Glutathione	1	rs115186657	rs115186657:Oxidized Glutathione	Micro
0	1	6	1	0	Palmitic Acid	1	rs115186657	rs115186657:Palmitic Acid	Micro
0	1	7	1	0	Phenylalanine	1	rs115186657	rs115186657:Phenylalanine	Micro
0	1	6	1	0	Phosphatidylserine	1	rs115186657	rs115186657:Phosphatidylserine	Micro
0	1	6	1	0	Phosphoethanolamine	1	rs115186657	rs115186657:Phosphoethanolamine	Micro
0	1	7	1	0	Phosphoribosyl Pyrophosphate	1	rs115186657	rs115186657:Phosphoribosyl Pyrophosphate	Micro
0	1	11	1	0	Retinoic Acid	1	rs115186657	rs115186657:Retinoic Acid	Micro
0	1	7	1	0	Ribose 5-Phosphate	1	rs115186657	rs115186657:Ribose 5-Phosphate	Micro
0	1	6	1	0	SM(d18:0/22:1)	1	rs115186657	rs115186657:SM(d18:0/22:1)	Micro
0	1	10	1	0	Serine	1	rs115186657	rs115186657:Serine	Micro
0	1	6	1	0	Serotonin	1	rs115186657	rs115186657:Serotonin	Micro
0	1	10	1	0	Sphinganine	1	rs115186657	rs115186657:Sphinganine	Micro
0	1	10	1	0	Sphingosine	1	rs115186657	rs115186657:Sphingosine	Micro
0	1	8	1	0	Succinyl-CoA	1	rs115186657	rs115186657:Succinyl-CoA	Micro
0	1	7	1	0	Testosterone	1	rs115186657	rs115186657:Testosterone	Micro
0	1	6	1	0	Tetrahydrobiopterin	1	rs115186657	rs115186657:Tetrahydrobiopterin	Micro
0	1	9	1	0	Thiamine Diphosphate	1	rs115186657	rs115186657:Thiamine Diphosphate	Micro
0	1	7	1	0	Tryptophan	1	rs115186657	rs115186657:Tryptophan	Micro
0	1	6	1	0	Tyrosine	1	rs115186657	rs115186657:Tyrosine	Micro
0	1	10	1	0	UDP-alpha-D-galactose	1	rs115186657	rs115186657:UDP-alpha-D-galactose	Micro
0	1	11	1	0	UDP-glucose	1	rs115186657	rs115186657:UDP-glucose	Micro
0	1	6	1	0	UDP-glucuronic Acid	1	rs115186657	rs115186657:UDP-glucuronic Acid	Micro
0	1	8	1	0	UMP	1	rs115186657	rs115186657:UMP	Micro
0	1	10	1	0	UTP	1	rs115186657	rs115186657:UTP	Micro
0	1	6	1	0	Ubiquinone-1	1	rs115186657	rs115186657:Ubiquinone-1	Micro
0	1	6	1	0	beta-Estradiol	1	rs115186657	rs115186657:beta-Estradiol	Micro
0	1	7	1	0	dADP	1	rs115186657	rs115186657:dADP	Micro
0	1	11	1	0	gamma-Aminobutyric Acid	1	rs115186657	rs115186657:gamma-Aminobutyric Acid	Micro
0	1	7	1	0	sn-Glycero-3-phosphate	1	rs115186657	rs115186657:sn-Glycero-3-phosphate	Micro
0	1	7	1	0	trans,trans-Farnesyl Diphosphate	1	rs115186657	rs115186657:trans,trans-Farnesyl Diphosphate	Micro
#NUM!	0.0248963	12	1	1	3',5' Cyclic GMP	1	rs115186657	rs115186657:3',5' Cyclic GMP	OPCs
44.6756	0.0369573	6	3	1	Fructose 1,6-Bisphosphate	1	rs143332484	rs143332484:Fructose 1,6-Bisphosphate	OPCs
28.3714	0.0550895	9	3	1	Arginine	1	rs143332484	rs143332484:Arginine	OPCs
28.3714	0.0550895	9	3	1	CDP	1	rs143332484	rs143332484:CDP	OPCs
16.2521	0.0906682	15	3	1	Fructose 6-Phosphate	1	rs143332484	rs143332484:Fructose 6-Phosphate	OPCs
0	1	9	1	0	1-(1-Alkenyl)-sn-glycero-3-phosphoethanolamine	1	rs115186657	rs115186657:1-(1-Alkenyl)-sn-glycero-3-phosphoethanolamine	OPCs
0	1	11	1	0	1-Radyl-2-acyl-sn-glycero-3-phosphocholine	1	rs115186657	rs115186657:1-Radyl-2-acyl-sn-glycero-3-phosphocholine	OPCs
0	1	9	1	0	3',5' Cyclic AMP	1	rs115186657	rs115186657:3',5' Cyclic AMP	OPCs
0	1	9	1	0	3-Methyl Pyruvic Acid	1	rs115186657	rs115186657:3-Methyl Pyruvic Acid	OPCs
0	1	9	1	0	Arginine	1	rs115186657	rs115186657:Arginine	OPCs
0	1	9	1	0	CDP	1	rs115186657	rs115186657:CDP	OPCs
0	1	9	1	0	Cholesterol	1	rs115186657	rs115186657:Cholesterol	OPCs
0	1	9	1	0	Choline	1	rs115186657	rs115186657:Choline	OPCs
0	1	11	1	0	Cysteine	1	rs115186657	rs115186657:Cysteine	OPCs
0	1	9	1	0	Ethanolamine	1	rs115186657	rs115186657:Ethanolamine	OPCs
0	1	9	1	0	Glucose 1-Phosphate	1	rs115186657	rs115186657:Glucose 1-Phosphate	OPCs
0	1	11	1	0	IDP	1	rs115186657	rs115186657:IDP	OPCs
0	1	9	1	0	Malonyl-CoA	1	rs115186657	rs115186657:Malonyl-CoA	OPCs
0	1	9	1	0	Oxaloacetic Acid	1	rs115186657	rs115186657:Oxaloacetic Acid	OPCs
0	1	11	1	0	Retinoic Acid	1	rs115186657	rs115186657:Retinoic Acid	OPCs
0	1	11	1	0	Serine	1	rs115186657	rs115186657:Serine	OPCs
0	1	11	1	0	Sphinganine	1	rs115186657	rs115186657:Sphinganine	OPCs
0	1	11	1	0	Sphingosine	1	rs115186657	rs115186657:Sphingosine	OPCs
0	1	11	1	0	UDP-glucose	1	rs115186657	rs115186657:UDP-glucose	OPCs
0	1	11	1	0	gamma-Aminobutyric Acid	1	rs115186657	rs115186657:gamma-Aminobutyric Acid	OPCs
0	1	6	3	0	15S-HpETE	1	rs143332484	rs143332484:15S-HpETE	OPCs
0	1	8	3	0	1D-myo-Inositol 1,3,4,5-Tetrakisphosphate	1	rs143332484	rs143332484:1D-myo-Inositol 1,3,4,5-Tetrakisphosphate	OPCs
0	1	7	3	0	2-Phospho-D-glycerate	1	rs143332484	rs143332484:2-Phospho-D-glycerate	OPCs
0	1	12	3	0	3',5' Cyclic GMP	1	rs143332484	rs143332484:3',5' Cyclic GMP	OPCs
0	1	6	3	0	3-Mercaptopyruvic Acid	1	rs143332484	rs143332484:3-Mercaptopyruvic Acid	OPCs
0	1	6	3	0	3-Methylbut-2-enoyl-CoA	1	rs143332484	rs143332484:3-Methylbut-2-enoyl-CoA	OPCs
0	1	7	3	0	3-Oxohexanoyl-CoA	1	rs143332484	rs143332484:3-Oxohexanoyl-CoA	OPCs
0	1	6	3	0	3-Phosphoglyceric Acid	1	rs143332484	rs143332484:3-Phosphoglyceric Acid	OPCs
0	1	6	3	0	3alpha,7alpha-Dihydroxy-5beta-cholestanoic Acid	1	rs143332484	rs143332484:3alpha,7alpha-Dihydroxy-5beta-cholestanoic Acid	OPCs
0	1	7	3	0	4-(N-Nitrosomethylamino)-1-(3-pyridyl)-1-butanone	1	rs143332484	rs143332484:4-(N-Nitrosomethylamino)-1-(3-pyridyl)-1-butanone	OPCs
0	1	7	3	0	5-Hydroxyindoleacetaldehyde	1	rs143332484	rs143332484:5-Hydroxyindoleacetaldehyde	OPCs
0	1	6	3	0	5-Hydroxyindoleacetic Acid	1	rs143332484	rs143332484:5-Hydroxyindoleacetic Acid	OPCs
0	1	6	3	0	9-cis-Retinal	1	rs143332484	rs143332484:9-cis-Retinal	OPCs
0	1	8	3	0	Acetoacetyl-CoA	1	rs143332484	rs143332484:Acetoacetyl-CoA	OPCs
0	1	6	3	0	Androstenedione	1	rs143332484	rs143332484:Androstenedione	OPCs
0	1	12	3	0	Aspartic Acid	1	rs143332484	rs143332484:Aspartic Acid	OPCs
0	1	12	3	0	Butanoyl-CoA	1	rs143332484	rs143332484:Butanoyl-CoA	OPCs
0	1	12	3	0	CMP	1	rs143332484	rs143332484:CMP	OPCs
0	1	7	3	0	Choline Phosphate	1	rs143332484	rs143332484:Choline Phosphate	OPCs
0	1	7	3	0	Crotonoyl-CoA	1	rs143332484	rs143332484:Crotonoyl-CoA	OPCs
0	1	6	3	0	Decanoyl-CoA	1	rs143332484	rs143332484:Decanoyl-CoA	OPCs
0	1	8	3	0	Dihydroceramide	1	rs143332484	rs143332484:Dihydroceramide	OPCs
0	1	6	3	0	Dihydroxyacetone Phosphate	1	rs143332484	rs143332484:Dihydroxyacetone Phosphate	OPCs
0	1	6	3	0	Dopamine	1	rs143332484	rs143332484:Dopamine	OPCs
0	1	7	3	0	Estrone	1	rs143332484	rs143332484:Estrone	OPCs
0	1	7	3	0	Formic Acid	1	rs143332484	rs143332484:Formic Acid	OPCs
0	1	7	3	0	Fructose	1	rs143332484	rs143332484:Fructose	OPCs
0	1	6	3	0	Fumaric Acid	1	rs143332484	rs143332484:Fumaric Acid	OPCs
0	1	8	3	0	GMP	1	rs143332484	rs143332484:GMP	OPCs
0	1	7	3	0	Glucosamine 6-Phosphate	1	rs143332484	rs143332484:Glucosamine 6-Phosphate	OPCs
0	1	12	3	0	Glutamine	1	rs143332484	rs143332484:Glutamine	OPCs
0	1	7	3	0	Glyceraldehyde	1	rs143332484	rs143332484:Glyceraldehyde	OPCs
0	1	7	3	0	Glyceraldehyde 3-Phosphate	1	rs143332484	rs143332484:Glyceraldehyde 3-Phosphate	OPCs
0	1	6	3	0	Glyceric Acid	1	rs143332484	rs143332484:Glyceric Acid	OPCs
0	1	8	3	0	Hexanoyl-CoA	1	rs143332484	rs143332484:Hexanoyl-CoA	OPCs
0	1	7	3	0	Indoleacetaldehyde	1	rs143332484	rs143332484:Indoleacetaldehyde	OPCs
0	1	6	3	0	Isocitric Acid	1	rs143332484	rs143332484:Isocitric Acid	OPCs
0	1	6	3	0	Isopentenyl-diphosphate	1	rs143332484	rs143332484:Isopentenyl-diphosphate	OPCs
0	1	12	3	0	Linoleic Acid	1	rs143332484	rs143332484:Linoleic Acid	OPCs
0	1	6	3	0	Mannose	1	rs143332484	rs143332484:Mannose	OPCs
0	1	6	3	0	Mannose 6-Phosphate	1	rs143332484	rs143332484:Mannose 6-Phosphate	OPCs
0	1	7	3	0	Myristoyl-CoA	1	rs143332484	rs143332484:Myristoyl-CoA	OPCs
0	1	6	3	0	N10-Formyl-THF	1	rs143332484	rs143332484:N10-Formyl-THF	OPCs
0	1	6	3	0	N4-Acetylaminobutanal	1	rs143332484	rs143332484:N4-Acetylaminobutanal	OPCs
0	1	7	3	0	Nicotinamide Ribotide	1	rs143332484	rs143332484:Nicotinamide Ribotide	OPCs
0	1	7	3	0	Nicotinic Acid Mononucleotide	1	rs143332484	rs143332484:Nicotinic Acid Mononucleotide	OPCs
0	1	6	3	0	Oxidized Glutathione	1	rs143332484	rs143332484:Oxidized Glutathione	OPCs
0	1	7	3	0	PGH2	1	rs143332484	rs143332484:PGH2	OPCs
0	1	7	3	0	Palmitic Acid	1	rs143332484	rs143332484:Palmitic Acid	OPCs
0	1	7	3	0	Phenylalanine	1	rs143332484	rs143332484:Phenylalanine	OPCs
0	1	6	3	0	Phosphatidylserine	1	rs143332484	rs143332484:Phosphatidylserine	OPCs
0	1	6	3	0	Phosphoenolpyruvic Acid	1	rs143332484	rs143332484:Phosphoenolpyruvic Acid	OPCs
0	1	7	3	0	Phosphoribosyl Pyrophosphate	1	rs143332484	rs143332484:Phosphoribosyl Pyrophosphate	OPCs
0	1	12	3	0	Propanoyl-CoA	1	rs143332484	rs143332484:Propanoyl-CoA	OPCs
0	1	7	3	0	Ribose 5-Phosphate	1	rs143332484	rs143332484:Ribose 5-Phosphate	OPCs
0	1	6	3	0	SM(d18:0/22:1)	1	rs143332484	rs143332484:SM(d18:0/22:1)	OPCs
0	1	7	3	0	Serotonin	1	rs143332484	rs143332484:Serotonin	OPCs
0	1	7	3	0	Succinyl-CoA	1	rs143332484	rs143332484:Succinyl-CoA	OPCs
0	1	7	3	0	Taurine	1	rs143332484	rs143332484:Taurine	OPCs
0	1	7	3	0	Testosterone	1	rs143332484	rs143332484:Testosterone	OPCs
0	1	6	3	0	Tetrahydrobiopterin	1	rs143332484	rs143332484:Tetrahydrobiopterin	OPCs
0	1	7	3	0	Tryptophan	1	rs143332484	rs143332484:Tryptophan	OPCs
0	1	7	3	0	Tyrosine	1	rs143332484	rs143332484:Tyrosine	OPCs
0	1	6	3	0	UDP-glucuronic Acid	1	rs143332484	rs143332484:UDP-glucuronic Acid	OPCs
0	1	8	3	0	UMP	1	rs143332484	rs143332484:UMP	OPCs
0	1	6	3	0	Ubiquinone-1	1	rs143332484	rs143332484:Ubiquinone-1	OPCs
0	1	8	3	0	alpha-Linolenic Acid	1	rs143332484	rs143332484:alpha-Linolenic Acid	OPCs
0	1	12	3	0	beta-Alanine	1	rs143332484	rs143332484:beta-Alanine	OPCs
0	1	6	3	0	beta-Estradiol	1	rs143332484	rs143332484:beta-Estradiol	OPCs
0	1	8	3	0	dADP	1	rs143332484	rs143332484:dADP	OPCs
0	1	6	3	0	dGDP	1	rs143332484	rs143332484:dGDP	OPCs
0	1	7	3	0	sn-Glycero-3-phosphate	1	rs143332484	rs143332484:sn-Glycero-3-phosphate	OPCs
0	1	7	3	0	trans,trans-Farnesyl Diphosphate	1	rs143332484	rs143332484:trans,trans-Farnesyl Diphosphate	OPCs
0	1	10	1	0	(S)-Methylmalonate Semialdehyde	1	rs115186657	rs115186657:(S)-Methylmalonate Semialdehyde	OPCs
0	1	10	1	0	1-Acyl-sn-glycerol 3-Phosphate	1	rs115186657	rs115186657:1-Acyl-sn-glycerol 3-Phosphate	OPCs
0	1	6	1	0	15S-HpETE	1	rs115186657	rs115186657:15S-HpETE	OPCs
0	1	8	1	0	1D-myo-Inositol 1,3,4,5-Tetrakisphosphate	1	rs115186657	rs115186657:1D-myo-Inositol 1,3,4,5-Tetrakisphosphate	OPCs
0	1	7	1	0	2-Phospho-D-glycerate	1	rs115186657	rs115186657:2-Phospho-D-glycerate	OPCs
0	1	6	1	0	3-Mercaptopyruvic Acid	1	rs115186657	rs115186657:3-Mercaptopyruvic Acid	OPCs
0	1	6	1	0	3-Methylbut-2-enoyl-CoA	1	rs115186657	rs115186657:3-Methylbut-2-enoyl-CoA	OPCs
0	1	7	1	0	3-Oxohexanoyl-CoA	1	rs115186657	rs115186657:3-Oxohexanoyl-CoA	OPCs
0	1	6	1	0	3-Phosphoglyceric Acid	1	rs115186657	rs115186657:3-Phosphoglyceric Acid	OPCs
0	1	6	1	0	3alpha,7alpha-Dihydroxy-5beta-cholestanoic Acid	1	rs115186657	rs115186657:3alpha,7alpha-Dihydroxy-5beta-cholestanoic Acid	OPCs
0	1	7	1	0	4-(N-Nitrosomethylamino)-1-(3-pyridyl)-1-butanone	1	rs115186657	rs115186657:4-(N-Nitrosomethylamino)-1-(3-pyridyl)-1-butanone	OPCs
0	1	7	1	0	5-Hydroxyindoleacetaldehyde	1	rs115186657	rs115186657:5-Hydroxyindoleacetaldehyde	OPCs
0	1	6	1	0	5-Hydroxyindoleacetic Acid	1	rs115186657	rs115186657:5-Hydroxyindoleacetic Acid	OPCs
0	1	6	1	0	9-cis-Retinal	1	rs115186657	rs115186657:9-cis-Retinal	OPCs
0	1	10	1	0	Acetaldehyde	1	rs115186657	rs115186657:Acetaldehyde	OPCs
0	1	8	1	0	Acetoacetyl-CoA	1	rs115186657	rs115186657:Acetoacetyl-CoA	OPCs
0	1	13	1	0	Adenosine 3',5'-Bisphosphate	1	rs115186657	rs115186657:Adenosine 3',5'-Bisphosphate	OPCs
0	1	13	1	0	Aflatoxin B1exo-8,9-epoxide-GSH	1	rs115186657	rs115186657:Aflatoxin B1exo-8,9-epoxide-GSH	OPCs
0	1	6	1	0	Androstenedione	1	rs115186657	rs115186657:Androstenedione	OPCs
0	1	12	1	0	Aspartic Acid	1	rs115186657	rs115186657:Aspartic Acid	OPCs
0	1	12	1	0	Butanoyl-CoA	1	rs115186657	rs115186657:Butanoyl-CoA	OPCs
0	1	12	1	0	CMP	1	rs115186657	rs115186657:CMP	OPCs
0	1	7	1	0	Choline Phosphate	1	rs115186657	rs115186657:Choline Phosphate	OPCs
0	1	7	1	0	Crotonoyl-CoA	1	rs115186657	rs115186657:Crotonoyl-CoA	OPCs
0	1	6	1	0	Decanoyl-CoA	1	rs115186657	rs115186657:Decanoyl-CoA	OPCs
0	1	8	1	0	Dihydroceramide	1	rs115186657	rs115186657:Dihydroceramide	OPCs
0	1	6	1	0	Dihydroxyacetone Phosphate	1	rs115186657	rs115186657:Dihydroxyacetone Phosphate	OPCs
0	1	6	1	0	Dopamine	1	rs115186657	rs115186657:Dopamine	OPCs
0	1	7	1	0	Estrone	1	rs115186657	rs115186657:Estrone	OPCs
0	1	13	1	0	FAD	1	rs115186657	rs115186657:FAD	OPCs
0	1	7	1	0	Formic Acid	1	rs115186657	rs115186657:Formic Acid	OPCs
0	1	7	1	0	Fructose	1	rs115186657	rs115186657:Fructose	OPCs
0	1	6	1	0	Fructose 1,6-Bisphosphate	1	rs115186657	rs115186657:Fructose 1,6-Bisphosphate	OPCs
0	1	15	1	0	Fructose 6-Phosphate	1	rs115186657	rs115186657:Fructose 6-Phosphate	OPCs
0	1	6	1	0	Fumaric Acid	1	rs115186657	rs115186657:Fumaric Acid	OPCs
0	1	8	1	0	GMP	1	rs115186657	rs115186657:GMP	OPCs
0	1	7	1	0	Glucosamine 6-Phosphate	1	rs115186657	rs115186657:Glucosamine 6-Phosphate	OPCs
0	1	10	1	0	Glucose 6-Phosphate	1	rs115186657	rs115186657:Glucose 6-Phosphate	OPCs
0	1	12	1	0	Glutamine	1	rs115186657	rs115186657:Glutamine	OPCs
0	1	7	1	0	Glyceraldehyde	1	rs115186657	rs115186657:Glyceraldehyde	OPCs
0	1	7	1	0	Glyceraldehyde 3-Phosphate	1	rs115186657	rs115186657:Glyceraldehyde 3-Phosphate	OPCs
0	1	6	1	0	Glyceric Acid	1	rs115186657	rs115186657:Glyceric Acid	OPCs
0	1	8	1	0	Hexanoyl-CoA	1	rs115186657	rs115186657:Hexanoyl-CoA	OPCs
0	1	10	1	0	IMP	1	rs115186657	rs115186657:IMP	OPCs
0	1	10	1	0	ITP	1	rs115186657	rs115186657:ITP	OPCs
0	1	7	1	0	Indoleacetaldehyde	1	rs115186657	rs115186657:Indoleacetaldehyde	OPCs
0	1	6	1	0	Isocitric Acid	1	rs115186657	rs115186657:Isocitric Acid	OPCs
0	1	6	1	0	Isopentenyl-diphosphate	1	rs115186657	rs115186657:Isopentenyl-diphosphate	OPCs
0	1	12	1	0	Linoleic Acid	1	rs115186657	rs115186657:Linoleic Acid	OPCs
0	1	6	1	0	Mannose	1	rs115186657	rs115186657:Mannose	OPCs
0	1	6	1	0	Mannose 6-Phosphate	1	rs115186657	rs115186657:Mannose 6-Phosphate	OPCs
0	1	7	1	0	Myristoyl-CoA	1	rs115186657	rs115186657:Myristoyl-CoA	OPCs
0	1	6	1	0	N10-Formyl-THF	1	rs115186657	rs115186657:N10-Formyl-THF	OPCs
0	1	6	1	0	N4-Acetylaminobutanal	1	rs115186657	rs115186657:N4-Acetylaminobutanal	OPCs
0	1	7	1	0	Nicotinamide Ribotide	1	rs115186657	rs115186657:Nicotinamide Ribotide	OPCs
0	1	7	1	0	Nicotinic Acid Mononucleotide	1	rs115186657	rs115186657:Nicotinic Acid Mononucleotide	OPCs
0	1	6	1	0	Oxidized Glutathione	1	rs115186657	rs115186657:Oxidized Glutathione	OPCs
0	1	7	1	0	PGH2	1	rs115186657	rs115186657:PGH2	OPCs
0	1	7	1	0	Palmitic Acid	1	rs115186657	rs115186657:Palmitic Acid	OPCs
0	1	7	1	0	Phenylalanine	1	rs115186657	rs115186657:Phenylalanine	OPCs
0	1	6	1	0	Phosphatidylserine	1	rs115186657	rs115186657:Phosphatidylserine	OPCs
0	1	6	1	0	Phosphoenolpyruvic Acid	1	rs115186657	rs115186657:Phosphoenolpyruvic Acid	OPCs
0	1	7	1	0	Phosphoribosyl Pyrophosphate	1	rs115186657	rs115186657:Phosphoribosyl Pyrophosphate	OPCs
0	1	12	1	0	Propanoyl-CoA	1	rs115186657	rs115186657:Propanoyl-CoA	OPCs
0	1	7	1	0	Ribose 5-Phosphate	1	rs115186657	rs115186657:Ribose 5-Phosphate	OPCs
0	1	6	1	0	SM(d18:0/22:1)	1	rs115186657	rs115186657:SM(d18:0/22:1)	OPCs
0	1	7	1	0	Serotonin	1	rs115186657	rs115186657:Serotonin	OPCs
0	1	7	1	0	Succinyl-CoA	1	rs115186657	rs115186657:Succinyl-CoA	OPCs
0	1	7	1	0	Taurine	1	rs115186657	rs115186657:Taurine	OPCs
0	1	7	1	0	Testosterone	1	rs115186657	rs115186657:Testosterone	OPCs
0	1	6	1	0	Tetrahydrobiopterin	1	rs115186657	rs115186657:Tetrahydrobiopterin	OPCs
0	1	10	1	0	Thiamine Diphosphate	1	rs115186657	rs115186657:Thiamine Diphosphate	OPCs
0	1	7	1	0	Tryptophan	1	rs115186657	rs115186657:Tryptophan	OPCs
0	1	7	1	0	Tyrosine	1	rs115186657	rs115186657:Tyrosine	OPCs
0	1	10	1	0	UDP-alpha-D-galactose	1	rs115186657	rs115186657:UDP-alpha-D-galactose	OPCs
0	1	6	1	0	UDP-glucuronic Acid	1	rs115186657	rs115186657:UDP-glucuronic Acid	OPCs
0	1	8	1	0	UMP	1	rs115186657	rs115186657:UMP	OPCs
0	1	10	1	0	UTP	1	rs115186657	rs115186657:UTP	OPCs
0	1	6	1	0	Ubiquinone-1	1	rs115186657	rs115186657:Ubiquinone-1	OPCs
0	1	8	1	0	alpha-Linolenic Acid	1	rs115186657	rs115186657:alpha-Linolenic Acid	OPCs
0	1	12	1	0	beta-Alanine	1	rs115186657	rs115186657:beta-Alanine	OPCs
0	1	6	1	0	beta-Estradiol	1	rs115186657	rs115186657:beta-Estradiol	OPCs
0	1	8	1	0	dADP	1	rs115186657	rs115186657:dADP	OPCs
0	1	6	1	0	dGDP	1	rs115186657	rs115186657:dGDP	OPCs
0	1	7	1	0	sn-Glycero-3-phosphate	1	rs115186657	rs115186657:sn-Glycero-3-phosphate	OPCs
0	1	7	1	0	trans,trans-Farnesyl Diphosphate	1	rs115186657	rs115186657:trans,trans-Farnesyl Diphosphate	OPCs
0	1	10	3	0	(S)-Methylmalonate Semialdehyde	1	rs143332484	rs143332484:(S)-Methylmalonate Semialdehyde	OPCs
0	1	10	3	0	1-Acyl-sn-glycerol 3-Phosphate	1	rs143332484	rs143332484:1-Acyl-sn-glycerol 3-Phosphate	OPCs
0	1	11	3	0	1-Radyl-2-acyl-sn-glycero-3-phosphocholine	1	rs143332484	rs143332484:1-Radyl-2-acyl-sn-glycero-3-phosphocholine	OPCs
0	1	10	3	0	Acetaldehyde	1	rs143332484	rs143332484:Acetaldehyde	OPCs
0	1	13	3	0	Adenosine 3',5'-Bisphosphate	1	rs143332484	rs143332484:Adenosine 3',5'-Bisphosphate	OPCs
0	1	13	3	0	Aflatoxin B1exo-8,9-epoxide-GSH	1	rs143332484	rs143332484:Aflatoxin B1exo-8,9-epoxide-GSH	OPCs
0	1	11	3	0	Cysteine	1	rs143332484	rs143332484:Cysteine	OPCs
0	1	13	3	0	FAD	1	rs143332484	rs143332484:FAD	OPCs
0	1	10	3	0	Glucose 6-Phosphate	1	rs143332484	rs143332484:Glucose 6-Phosphate	OPCs
0	1	11	3	0	IDP	1	rs143332484	rs143332484:IDP	OPCs
0	1	10	3	0	IMP	1	rs143332484	rs143332484:IMP	OPCs
0	1	10	3	0	ITP	1	rs143332484	rs143332484:ITP	OPCs
0	1	11	3	0	Retinoic Acid	1	rs143332484	rs143332484:Retinoic Acid	OPCs
0	1	11	3	0	Serine	1	rs143332484	rs143332484:Serine	OPCs
0	1	11	3	0	Sphinganine	1	rs143332484	rs143332484:Sphinganine	OPCs
0	1	11	3	0	Sphingosine	1	rs143332484	rs143332484:Sphingosine	OPCs
0	1	10	3	0	Thiamine Diphosphate	1	rs143332484	rs143332484:Thiamine Diphosphate	OPCs
0	1	10	3	0	UDP-alpha-D-galactose	1	rs143332484	rs143332484:UDP-alpha-D-galactose	OPCs
0	1	11	3	0	UDP-glucose	1	rs143332484	rs143332484:UDP-glucose	OPCs
0	1	10	3	0	UTP	1	rs143332484	rs143332484:UTP	OPCs
0	1	11	3	0	gamma-Aminobutyric Acid	1	rs143332484	rs143332484:gamma-Aminobutyric Acid	OPCs
0	1	9	3	0	1-(1-Alkenyl)-sn-glycero-3-phosphoethanolamine	1	rs143332484	rs143332484:1-(1-Alkenyl)-sn-glycero-3-phosphoethanolamine	OPCs
0	1	9	3	0	3',5' Cyclic AMP	1	rs143332484	rs143332484:3',5' Cyclic AMP	OPCs
0	1	9	3	0	3-Methyl Pyruvic Acid	1	rs143332484	rs143332484:3-Methyl Pyruvic Acid	OPCs
0	1	9	3	0	Cholesterol	1	rs143332484	rs143332484:Cholesterol	OPCs
0	1	9	3	0	Choline	1	rs143332484	rs143332484:Choline	OPCs
0	1	9	3	0	Ethanolamine	1	rs143332484	rs143332484:Ethanolamine	OPCs
0	1	9	3	0	Glucose 1-Phosphate	1	rs143332484	rs143332484:Glucose 1-Phosphate	OPCs
0	1	9	3	0	Malonyl-CoA	1	rs143332484	rs143332484:Malonyl-CoA	OPCs
0	1	9	3	0	Oxaloacetic Acid	1	rs143332484	rs143332484:Oxaloacetic Acid	OPCs
#NUM!	0.0183486	6	1	1	Glyceric Acid	1	rs143332484	rs143332484:Glyceric Acid	Endo
6.68576	0.0260143	8	29	3	Glucose 1-Phosphate	1	rs535347112	rs535347112:Glucose 1-Phosphate	Endo
#NUM!	0.0275229	9	1	1	Adenosine 3',5'-Bisphosphate	1	rs61762319	rs61762319:Adenosine 3',5'-Bisphosphate	Endo
25.2467	0.0630443	7	3	1	Arachidonic Acid	1	rs11218343	rs11218343:Arachidonic Acid	Endo
25.2467	0.0630443	7	3	1	trans,trans-Farnesyl Diphosphate	1	rs11218343	rs11218343:trans,trans-Farnesyl Diphosphate	Endo
4.15241	0.0637808	11	29	3	beta-Alanine	1	rs535347112	rs535347112:beta-Alanine	Endo
19.0399	0.0805571	9	3	1	1-Acyl-sn-glycero-3-phosphoethanolamine	1	rs11218343	rs11218343:1-Acyl-sn-glycero-3-phosphoethanolamine	Endo
5.39213	0.0911368	6	29	2	3-Methyl Pyruvic Acid	1	rs535347112	rs535347112:3-Methyl Pyruvic Acid	Endo
5.39213	0.0911368	6	29	2	Isocitric Acid	1	rs535347112	rs535347112:Isocitric Acid	Endo
5.39213	0.0911368	6	29	2	Palmitic Acid	1	rs535347112	rs535347112:Palmitic Acid	Endo
15.2464	0.0978504	11	3	1	1-Acyl-sn-glycero-3-phosphocholine	1	rs11218343	rs11218343:1-Acyl-sn-glycero-3-phosphocholine	Endo
4.30759	0.120675	7	29	2	Acetaldehyde	1	rs535347112	rs535347112:Acetaldehyde	Endo
3.58221	0.152229	8	29	2	Arginine	1	rs535347112	rs535347112:Arginine	Endo
3.58221	0.152229	8	29	2	Serine	1	rs535347112	rs535347112:Serine	Endo
3.06338	0.185238	9	29	2	UDP-alpha-D-galactose	1	rs535347112	rs535347112:UDP-alpha-D-galactose	Endo
2.67346	0.21922	10	29	2	IMP	1	rs535347112	rs535347112:IMP	Endo
2.67346	0.21922	10	29	2	gamma-Aminobutyric Acid	1	rs535347112	rs535347112:gamma-Aminobutyric Acid	Endo
2.37005	0.253762	11	29	2	Aspartic Acid	1	rs535347112	rs535347112:Aspartic Acid	Endo
2.08656	0.429771	6	29	1	3alpha,7alpha-Dihydroxy-5beta-cholestanoic Acid	1	rs535347112	rs535347112:3alpha,7alpha-Dihydroxy-5beta-cholestanoic Acid	Endo
2.08656	0.429771	6	29	1	5-Hydroxyindoleacetaldehyde	1	rs535347112	rs535347112:5-Hydroxyindoleacetaldehyde	Endo
2.08656	0.429771	6	29	1	Glyceric Acid	1	rs535347112	rs535347112:Glyceric Acid	Endo
2.08656	0.429771	6	29	1	N10-Formyl-THF	1	rs535347112	rs535347112:N10-Formyl-THF	Endo
2.08656	0.429771	6	29	1	Ubiquinone-1	1	rs535347112	rs535347112:Ubiquinone-1	Endo
1.73445	0.481287	7	29	1	Glucose 6-Phosphate	1	rs535347112	rs535347112:Glucose 6-Phosphate	Endo
1.73445	0.481287	7	29	1	Retinal	1	rs535347112	rs535347112:Retinal	Endo
1.73445	0.481287	7	29	1	trans,trans-Farnesyl Diphosphate	1	rs535347112	rs535347112:trans,trans-Farnesyl Diphosphate	Endo
1.48259	0.528295	8	29	1	(S)-Methylmalonate Semialdehyde	1	rs535347112	rs535347112:(S)-Methylmalonate Semialdehyde	Endo
1.48259	0.528295	8	29	1	Cholesterol	1	rs535347112	rs535347112:Cholesterol	Endo
1.48259	0.528295	8	29	1	GMP	1	rs535347112	rs535347112:GMP	Endo
1.48259	0.528295	8	29	1	Oxaloacetic Acid	1	rs535347112	rs535347112:Oxaloacetic Acid	Endo
1.48259	0.528295	8	29	1	UDP-glucose	1	rs535347112	rs535347112:UDP-glucose	Endo
1.48259	0.528295	8	29	1	UMP	1	rs535347112	rs535347112:UMP	Endo
1.29351	0.571178	9	29	1	1-Acyl-sn-glycerol 3-Phosphate	1	rs535347112	rs535347112:1-Acyl-sn-glycerol 3-Phosphate	Endo
1.29351	0.571178	9	29	1	Cysteine	1	rs535347112	rs535347112:Cysteine	Endo
1.29351	0.571178	9	29	1	Malonyl-CoA	1	rs535347112	rs535347112:Malonyl-CoA	Endo
0	0.607825	11	29	0	1-Acyl-sn-glycero-3-phosphocholine	1	rs535347112	rs535347112:1-Acyl-sn-glycero-3-phosphocholine	Endo
0	0.607825	11	29	0	Aflatoxin B1exo-8,9-epoxide-GSH	1	rs535347112	rs535347112:Aflatoxin B1exo-8,9-epoxide-GSH	Endo
0	0.607825	11	29	0	ITP	1	rs535347112	rs535347112:ITP	Endo
0	0.608936	10	29	0	3',5' Cyclic GMP	1	rs535347112	rs535347112:3',5' Cyclic GMP	Endo
0	0.610082	12	29	0	Propanoyl-CoA	1	rs535347112	rs535347112:Propanoyl-CoA	Endo
0	1	7	3	0	1-Radyl-2-acyl-sn-glycero-3-phosphocholine	1	rs11218343	rs11218343:1-Radyl-2-acyl-sn-glycero-3-phosphocholine	Endo
0	1	7	3	0	1D-myo-Inositol 1,3,4,5-Tetrakisphosphate	1	rs11218343	rs11218343:1D-myo-Inositol 1,3,4,5-Tetrakisphosphate	Endo
0	1	7	3	0	3-Oxohexanoyl-CoA	1	rs11218343	rs11218343:3-Oxohexanoyl-CoA	Endo
0	1	7	3	0	Acetaldehyde	1	rs11218343	rs11218343:Acetaldehyde	Endo
0	1	12	3	0	CMP	1	rs11218343	rs11218343:CMP	Endo
0	1	7	3	0	Crotonoyl-CoA	1	rs11218343	rs11218343:Crotonoyl-CoA	Endo
0	1	7	3	0	Ethanolamine	1	rs11218343	rs11218343:Ethanolamine	Endo
0	1	7	3	0	Glucose 6-Phosphate	1	rs11218343	rs11218343:Glucose 6-Phosphate	Endo
0	1	7	3	0	Myristoyl-CoA	1	rs11218343	rs11218343:Myristoyl-CoA	Endo
0	1	7	3	0	Nicotinamide Ribotide	1	rs11218343	rs11218343:Nicotinamide Ribotide	Endo
0	1	12	3	0	Propanoyl-CoA	1	rs11218343	rs11218343:Propanoyl-CoA	Endo
0	1	7	3	0	Retinal	1	rs11218343	rs11218343:Retinal	Endo
0	1	7	3	0	Ribose 5-Phosphate	1	rs11218343	rs11218343:Ribose 5-Phosphate	Endo
0	1	7	3	0	Succinyl-CoA	1	rs11218343	rs11218343:Succinyl-CoA	Endo
0	1	7	3	0	dADP	1	rs11218343	rs11218343:dADP	Endo
0	1	7	1	0	1-Radyl-2-acyl-sn-glycero-3-phosphocholine	1	rs143332484	rs143332484:1-Radyl-2-acyl-sn-glycero-3-phosphocholine	Endo
0	1	7	1	0	1D-myo-Inositol 1,3,4,5-Tetrakisphosphate	1	rs143332484	rs143332484:1D-myo-Inositol 1,3,4,5-Tetrakisphosphate	Endo
0	1	7	1	0	3-Oxohexanoyl-CoA	1	rs143332484	rs143332484:3-Oxohexanoyl-CoA	Endo
0	1	7	1	0	Acetaldehyde	1	rs143332484	rs143332484:Acetaldehyde	Endo
0	1	7	1	0	Arachidonic Acid	1	rs143332484	rs143332484:Arachidonic Acid	Endo
0	1	12	1	0	CMP	1	rs143332484	rs143332484:CMP	Endo
0	1	7	1	0	Crotonoyl-CoA	1	rs143332484	rs143332484:Crotonoyl-CoA	Endo
0	1	7	1	0	Ethanolamine	1	rs143332484	rs143332484:Ethanolamine	Endo
0	1	7	1	0	Glucose 6-Phosphate	1	rs143332484	rs143332484:Glucose 6-Phosphate	Endo
0	1	7	1	0	Myristoyl-CoA	1	rs143332484	rs143332484:Myristoyl-CoA	Endo
0	1	7	1	0	Nicotinamide Ribotide	1	rs143332484	rs143332484:Nicotinamide Ribotide	Endo
0	1	12	1	0	Propanoyl-CoA	1	rs143332484	rs143332484:Propanoyl-CoA	Endo
0	1	7	1	0	Retinal	1	rs143332484	rs143332484:Retinal	Endo
0	1	7	1	0	Ribose 5-Phosphate	1	rs143332484	rs143332484:Ribose 5-Phosphate	Endo
0	1	7	1	0	Succinyl-CoA	1	rs143332484	rs143332484:Succinyl-CoA	Endo
0	1	7	1	0	dADP	1	rs143332484	rs143332484:dADP	Endo
0	1	7	1	0	trans,trans-Farnesyl Diphosphate	1	rs143332484	rs143332484:trans,trans-Farnesyl Diphosphate	Endo
0.932008	1	12	29	1	CMP	1	rs535347112	rs535347112:CMP	Endo
0	1	7	1	0	1-Radyl-2-acyl-sn-glycero-3-phosphocholine	1	rs61762319	rs61762319:1-Radyl-2-acyl-sn-glycero-3-phosphocholine	Endo
0	1	7	1	0	1D-myo-Inositol 1,3,4,5-Tetrakisphosphate	1	rs61762319	rs61762319:1D-myo-Inositol 1,3,4,5-Tetrakisphosphate	Endo
0	1	7	1	0	3-Oxohexanoyl-CoA	1	rs61762319	rs61762319:3-Oxohexanoyl-CoA	Endo
0	1	7	1	0	Acetaldehyde	1	rs61762319	rs61762319:Acetaldehyde	Endo
0	1	7	1	0	Arachidonic Acid	1	rs61762319	rs61762319:Arachidonic Acid	Endo
0	1	12	1	0	CMP	1	rs61762319	rs61762319:CMP	Endo
0	1	7	1	0	Crotonoyl-CoA	1	rs61762319	rs61762319:Crotonoyl-CoA	Endo
0	1	7	1	0	Ethanolamine	1	rs61762319	rs61762319:Ethanolamine	Endo
0	1	7	1	0	Glucose 6-Phosphate	1	rs61762319	rs61762319:Glucose 6-Phosphate	Endo
0	1	7	1	0	Myristoyl-CoA	1	rs61762319	rs61762319:Myristoyl-CoA	Endo
0	1	7	1	0	Nicotinamide Ribotide	1	rs61762319	rs61762319:Nicotinamide Ribotide	Endo
0	1	12	1	0	Propanoyl-CoA	1	rs61762319	rs61762319:Propanoyl-CoA	Endo
0	1	7	1	0	Retinal	1	rs61762319	rs61762319:Retinal	Endo
0	1	7	1	0	Ribose 5-Phosphate	1	rs61762319	rs61762319:Ribose 5-Phosphate	Endo
0	1	7	1	0	Succinyl-CoA	1	rs61762319	rs61762319:Succinyl-CoA	Endo
0	1	7	1	0	dADP	1	rs61762319	rs61762319:dADP	Endo
0	1	7	1	0	trans,trans-Farnesyl Diphosphate	1	rs61762319	rs61762319:trans,trans-Farnesyl Diphosphate	Endo
0	1	8	3	0	(S)-Methylmalonate Semialdehyde	1	rs11218343	rs11218343:(S)-Methylmalonate Semialdehyde	Endo
0	1	9	3	0	1-Acyl-sn-glycerol 3-Phosphate	1	rs11218343	rs11218343:1-Acyl-sn-glycerol 3-Phosphate	Endo
0	1	8	3	0	1-Organyl-2-lyso-sn-glycero-3-phosphocholine	1	rs11218343	rs11218343:1-Organyl-2-lyso-sn-glycero-3-phosphocholine	Endo
0	1	9	3	0	3',5' Cyclic AMP	1	rs11218343	rs11218343:3',5' Cyclic AMP	Endo
0	1	10	3	0	3',5' Cyclic GMP	1	rs11218343	rs11218343:3',5' Cyclic GMP	Endo
0	1	6	3	0	3-Methyl Pyruvic Acid	1	rs11218343	rs11218343:3-Methyl Pyruvic Acid	Endo
0	1	6	3	0	3-Methylbut-2-enoyl-CoA	1	rs11218343	rs11218343:3-Methylbut-2-enoyl-CoA	Endo
0	1	6	3	0	3alpha,7alpha-Dihydroxy-5beta-cholestanoic Acid	1	rs11218343	rs11218343:3alpha,7alpha-Dihydroxy-5beta-cholestanoic Acid	Endo
0	1	6	3	0	5-Hydroxyindoleacetaldehyde	1	rs11218343	rs11218343:5-Hydroxyindoleacetaldehyde	Endo
0	1	8	3	0	Acetoacetyl-CoA	1	rs11218343	rs11218343:Acetoacetyl-CoA	Endo
0	1	9	3	0	Adenosine 3',5'-Bisphosphate	1	rs11218343	rs11218343:Adenosine 3',5'-Bisphosphate	Endo
0	1	11	3	0	Aflatoxin B1exo-8,9-epoxide-GSH	1	rs11218343	rs11218343:Aflatoxin B1exo-8,9-epoxide-GSH	Endo
0	1	8	3	0	Arginine	1	rs11218343	rs11218343:Arginine	Endo
0	1	11	3	0	Aspartic Acid	1	rs11218343	rs11218343:Aspartic Acid	Endo
0	1	8	3	0	Butanoyl-CoA	1	rs11218343	rs11218343:Butanoyl-CoA	Endo
0	1	9	3	0	CDP	1	rs11218343	rs11218343:CDP	Endo
0	1	8	3	0	Cholesterol	1	rs11218343	rs11218343:Cholesterol	Endo
0	1	6	3	0	Choline	1	rs11218343	rs11218343:Choline	Endo
0	1	6	3	0	Choline Phosphate	1	rs11218343	rs11218343:Choline Phosphate	Endo
0	1	9	3	0	Cysteine	1	rs11218343	rs11218343:Cysteine	Endo
0	1	6	3	0	Decanoyl-CoA	1	rs11218343	rs11218343:Decanoyl-CoA	Endo
0	1	6	3	0	Dihydroceramide	1	rs11218343	rs11218343:Dihydroceramide	Endo
0	1	8	3	0	GMP	1	rs11218343	rs11218343:GMP	Endo
0	1	8	3	0	Glucose 1-Phosphate	1	rs11218343	rs11218343:Glucose 1-Phosphate	Endo
0	1	6	3	0	Glyceric Acid	1	rs11218343	rs11218343:Glyceric Acid	Endo
0	1	11	3	0	Glycine	1	rs11218343	rs11218343:Glycine	Endo
0	1	8	3	0	Hexanoyl-CoA	1	rs11218343	rs11218343:Hexanoyl-CoA	Endo
0	1	10	3	0	IMP	1	rs11218343	rs11218343:IMP	Endo
0	1	11	3	0	ITP	1	rs11218343	rs11218343:ITP	Endo
0	1	6	3	0	Isocitric Acid	1	rs11218343	rs11218343:Isocitric Acid	Endo
0	1	9	3	0	Malonyl-CoA	1	rs11218343	rs11218343:Malonyl-CoA	Endo
0	1	6	3	0	N10-Formyl-THF	1	rs11218343	rs11218343:N10-Formyl-THF	Endo
0	1	6	3	0	Nicotinic Acid Mononucleotide	1	rs11218343	rs11218343:Nicotinic Acid Mononucleotide	Endo
0	1	8	3	0	Oxaloacetic Acid	1	rs11218343	rs11218343:Oxaloacetic Acid	Endo
0	1	6	3	0	Palmitic Acid	1	rs11218343	rs11218343:Palmitic Acid	Endo
0	1	6	3	0	Phosphatidylserine	1	rs11218343	rs11218343:Phosphatidylserine	Endo
0	1	6	3	0	Phosphoribosyl Pyrophosphate	1	rs11218343	rs11218343:Phosphoribosyl Pyrophosphate	Endo
0	1	8	3	0	Retinol	1	rs11218343	rs11218343:Retinol	Endo
0	1	6	3	0	SM(d18:0/22:1)	1	rs11218343	rs11218343:SM(d18:0/22:1)	Endo
0	1	8	3	0	Serine	1	rs11218343	rs11218343:Serine	Endo
0	1	9	3	0	Sphinganine	1	rs11218343	rs11218343:Sphinganine	Endo
0	1	9	3	0	Sphingosine	1	rs11218343	rs11218343:Sphingosine	Endo
0	1	8	3	0	Thiamine Diphosphate	1	rs11218343	rs11218343:Thiamine Diphosphate	Endo
0	1	9	3	0	UDP-alpha-D-galactose	1	rs11218343	rs11218343:UDP-alpha-D-galactose	Endo
0	1	8	3	0	UDP-glucose	1	rs11218343	rs11218343:UDP-glucose	Endo
0	1	8	3	0	UMP	1	rs11218343	rs11218343:UMP	Endo
0	1	10	3	0	UTP	1	rs11218343	rs11218343:UTP	Endo
0	1	6	3	0	Ubiquinone-1	1	rs11218343	rs11218343:Ubiquinone-1	Endo
0	1	11	3	0	beta-Alanine	1	rs11218343	rs11218343:beta-Alanine	Endo
0	1	10	3	0	gamma-Aminobutyric Acid	1	rs11218343	rs11218343:gamma-Aminobutyric Acid	Endo
0	1	8	1	0	(S)-Methylmalonate Semialdehyde	1	rs143332484	rs143332484:(S)-Methylmalonate Semialdehyde	Endo
0	1	11	1	0	1-Acyl-sn-glycero-3-phosphocholine	1	rs143332484	rs143332484:1-Acyl-sn-glycero-3-phosphocholine	Endo
0	1	8	1	0	1-Organyl-2-lyso-sn-glycero-3-phosphocholine	1	rs143332484	rs143332484:1-Organyl-2-lyso-sn-glycero-3-phosphocholine	Endo
0	1	10	1	0	3',5' Cyclic GMP	1	rs143332484	rs143332484:3',5' Cyclic GMP	Endo
0	1	6	1	0	3-Methyl Pyruvic Acid	1	rs143332484	rs143332484:3-Methyl Pyruvic Acid	Endo
0	1	6	1	0	3-Methylbut-2-enoyl-CoA	1	rs143332484	rs143332484:3-Methylbut-2-enoyl-CoA	Endo
0	1	6	1	0	3alpha,7alpha-Dihydroxy-5beta-cholestanoic Acid	1	rs143332484	rs143332484:3alpha,7alpha-Dihydroxy-5beta-cholestanoic Acid	Endo
0	1	6	1	0	5-Hydroxyindoleacetaldehyde	1	rs143332484	rs143332484:5-Hydroxyindoleacetaldehyde	Endo
0	1	8	1	0	Acetoacetyl-CoA	1	rs143332484	rs143332484:Acetoacetyl-CoA	Endo
0	1	11	1	0	Aflatoxin B1exo-8,9-epoxide-GSH	1	rs143332484	rs143332484:Aflatoxin B1exo-8,9-epoxide-GSH	Endo
0	1	8	1	0	Arginine	1	rs143332484	rs143332484:Arginine	Endo
0	1	11	1	0	Aspartic Acid	1	rs143332484	rs143332484:Aspartic Acid	Endo
0	1	8	1	0	Butanoyl-CoA	1	rs143332484	rs143332484:Butanoyl-CoA	Endo
0	1	8	1	0	Cholesterol	1	rs143332484	rs143332484:Cholesterol	Endo
0	1	6	1	0	Choline	1	rs143332484	rs143332484:Choline	Endo
0	1	6	1	0	Choline Phosphate	1	rs143332484	rs143332484:Choline Phosphate	Endo
0	1	6	1	0	Decanoyl-CoA	1	rs143332484	rs143332484:Decanoyl-CoA	Endo
0	1	6	1	0	Dihydroceramide	1	rs143332484	rs143332484:Dihydroceramide	Endo
0	1	8	1	0	GMP	1	rs143332484	rs143332484:GMP	Endo
0	1	8	1	0	Glucose 1-Phosphate	1	rs143332484	rs143332484:Glucose 1-Phosphate	Endo
0	1	11	1	0	Glycine	1	rs143332484	rs143332484:Glycine	Endo
0	1	8	1	0	Hexanoyl-CoA	1	rs143332484	rs143332484:Hexanoyl-CoA	Endo
0	1	10	1	0	IMP	1	rs143332484	rs143332484:IMP	Endo
0	1	11	1	0	ITP	1	rs143332484	rs143332484:ITP	Endo
0	1	6	1	0	Isocitric Acid	1	rs143332484	rs143332484:Isocitric Acid	Endo
0	1	6	1	0	N10-Formyl-THF	1	rs143332484	rs143332484:N10-Formyl-THF	Endo
0	1	6	1	0	Nicotinic Acid Mononucleotide	1	rs143332484	rs143332484:Nicotinic Acid Mononucleotide	Endo
0	1	8	1	0	Oxaloacetic Acid	1	rs143332484	rs143332484:Oxaloacetic Acid	Endo
0	1	6	1	0	Palmitic Acid	1	rs143332484	rs143332484:Palmitic Acid	Endo
0	1	6	1	0	Phosphatidylserine	1	rs143332484	rs143332484:Phosphatidylserine	Endo
0	1	6	1	0	Phosphoribosyl Pyrophosphate	1	rs143332484	rs143332484:Phosphoribosyl Pyrophosphate	Endo
0	1	8	1	0	Retinol	1	rs143332484	rs143332484:Retinol	Endo
0	1	6	1	0	SM(d18:0/22:1)	1	rs143332484	rs143332484:SM(d18:0/22:1)	Endo
0	1	8	1	0	Serine	1	rs143332484	rs143332484:Serine	Endo
0	1	8	1	0	Thiamine Diphosphate	1	rs143332484	rs143332484:Thiamine Diphosphate	Endo
0	1	8	1	0	UDP-glucose	1	rs143332484	rs143332484:UDP-glucose	Endo
0	1	8	1	0	UMP	1	rs143332484	rs143332484:UMP	Endo
0	1	10	1	0	UTP	1	rs143332484	rs143332484:UTP	Endo
0	1	6	1	0	Ubiquinone-1	1	rs143332484	rs143332484:Ubiquinone-1	Endo
0	1	11	1	0	beta-Alanine	1	rs143332484	rs143332484:beta-Alanine	Endo
0	1	10	1	0	gamma-Aminobutyric Acid	1	rs143332484	rs143332484:gamma-Aminobutyric Acid	Endo
0	1	9	29	0	1-Acyl-sn-glycero-3-phosphoethanolamine	1	rs535347112	rs535347112:1-Acyl-sn-glycero-3-phosphoethanolamine	Endo
0	1	8	29	0	1-Organyl-2-lyso-sn-glycero-3-phosphocholine	1	rs535347112	rs535347112:1-Organyl-2-lyso-sn-glycero-3-phosphocholine	Endo
0	1	7	29	0	1-Radyl-2-acyl-sn-glycero-3-phosphocholine	1	rs535347112	rs535347112:1-Radyl-2-acyl-sn-glycero-3-phosphocholine	Endo
0	1	7	29	0	1D-myo-Inositol 1,3,4,5-Tetrakisphosphate	1	rs535347112	rs535347112:1D-myo-Inositol 1,3,4,5-Tetrakisphosphate	Endo
0	1	9	29	0	3',5' Cyclic AMP	1	rs535347112	rs535347112:3',5' Cyclic AMP	Endo
0	1	6	29	0	3-Methylbut-2-enoyl-CoA	1	rs535347112	rs535347112:3-Methylbut-2-enoyl-CoA	Endo
0	1	7	29	0	3-Oxohexanoyl-CoA	1	rs535347112	rs535347112:3-Oxohexanoyl-CoA	Endo
0	1	8	29	0	Acetoacetyl-CoA	1	rs535347112	rs535347112:Acetoacetyl-CoA	Endo
0	1	9	29	0	Adenosine 3',5'-Bisphosphate	1	rs535347112	rs535347112:Adenosine 3',5'-Bisphosphate	Endo
0	1	7	29	0	Arachidonic Acid	1	rs535347112	rs535347112:Arachidonic Acid	Endo
0	1	8	29	0	Butanoyl-CoA	1	rs535347112	rs535347112:Butanoyl-CoA	Endo
0	1	9	29	0	CDP	1	rs535347112	rs535347112:CDP	Endo
0	1	6	29	0	Choline	1	rs535347112	rs535347112:Choline	Endo
0	1	6	29	0	Choline Phosphate	1	rs535347112	rs535347112:Choline Phosphate	Endo
0	1	7	29	0	Crotonoyl-CoA	1	rs535347112	rs535347112:Crotonoyl-CoA	Endo
0	1	6	29	0	Decanoyl-CoA	1	rs535347112	rs535347112:Decanoyl-CoA	Endo
0	1	6	29	0	Dihydroceramide	1	rs535347112	rs535347112:Dihydroceramide	Endo
0	1	7	29	0	Ethanolamine	1	rs535347112	rs535347112:Ethanolamine	Endo
1.02849	1	11	29	1	Glycine	1	rs535347112	rs535347112:Glycine	Endo
0	1	8	29	0	Hexanoyl-CoA	1	rs535347112	rs535347112:Hexanoyl-CoA	Endo
0	1	7	29	0	Myristoyl-CoA	1	rs535347112	rs535347112:Myristoyl-CoA	Endo
0	1	7	29	0	Nicotinamide Ribotide	1	rs535347112	rs535347112:Nicotinamide Ribotide	Endo
0	1	6	29	0	Nicotinic Acid Mononucleotide	1	rs535347112	rs535347112:Nicotinic Acid Mononucleotide	Endo
0	1	6	29	0	Phosphatidylserine	1	rs535347112	rs535347112:Phosphatidylserine	Endo
0	1	6	29	0	Phosphoribosyl Pyrophosphate	1	rs535347112	rs535347112:Phosphoribosyl Pyrophosphate	Endo
0	1	8	29	0	Retinol	1	rs535347112	rs535347112:Retinol	Endo
0	1	7	29	0	Ribose 5-Phosphate	1	rs535347112	rs535347112:Ribose 5-Phosphate	Endo
0	1	6	29	0	SM(d18:0/22:1)	1	rs535347112	rs535347112:SM(d18:0/22:1)	Endo
0	1	9	29	0	Sphinganine	1	rs535347112	rs535347112:Sphinganine	Endo
0	1	9	29	0	Sphingosine	1	rs535347112	rs535347112:Sphingosine	Endo
0	1	7	29	0	Succinyl-CoA	1	rs535347112	rs535347112:Succinyl-CoA	Endo
0	1	8	29	0	Thiamine Diphosphate	1	rs535347112	rs535347112:Thiamine Diphosphate	Endo
1.14631	1	10	29	1	UTP	1	rs535347112	rs535347112:UTP	Endo
0	1	7	29	0	dADP	1	rs535347112	rs535347112:dADP	Endo
0	1	8	1	0	(S)-Methylmalonate Semialdehyde	1	rs61762319	rs61762319:(S)-Methylmalonate Semialdehyde	Endo
0	1	11	1	0	1-Acyl-sn-glycero-3-phosphocholine	1	rs61762319	rs61762319:1-Acyl-sn-glycero-3-phosphocholine	Endo
0	1	8	1	0	1-Organyl-2-lyso-sn-glycero-3-phosphocholine	1	rs61762319	rs61762319:1-Organyl-2-lyso-sn-glycero-3-phosphocholine	Endo
0	1	10	1	0	3',5' Cyclic GMP	1	rs61762319	rs61762319:3',5' Cyclic GMP	Endo
0	1	6	1	0	3-Methyl Pyruvic Acid	1	rs61762319	rs61762319:3-Methyl Pyruvic Acid	Endo
0	1	6	1	0	3-Methylbut-2-enoyl-CoA	1	rs61762319	rs61762319:3-Methylbut-2-enoyl-CoA	Endo
0	1	6	1	0	3alpha,7alpha-Dihydroxy-5beta-cholestanoic Acid	1	rs61762319	rs61762319:3alpha,7alpha-Dihydroxy-5beta-cholestanoic Acid	Endo
0	1	6	1	0	5-Hydroxyindoleacetaldehyde	1	rs61762319	rs61762319:5-Hydroxyindoleacetaldehyde	Endo
0	1	8	1	0	Acetoacetyl-CoA	1	rs61762319	rs61762319:Acetoacetyl-CoA	Endo
0	1	11	1	0	Aflatoxin B1exo-8,9-epoxide-GSH	1	rs61762319	rs61762319:Aflatoxin B1exo-8,9-epoxide-GSH	Endo
0	1	8	1	0	Arginine	1	rs61762319	rs61762319:Arginine	Endo
0	1	11	1	0	Aspartic Acid	1	rs61762319	rs61762319:Aspartic Acid	Endo
0	1	8	1	0	Butanoyl-CoA	1	rs61762319	rs61762319:Butanoyl-CoA	Endo
0	1	8	1	0	Cholesterol	1	rs61762319	rs61762319:Cholesterol	Endo
0	1	6	1	0	Choline	1	rs61762319	rs61762319:Choline	Endo
0	1	6	1	0	Choline Phosphate	1	rs61762319	rs61762319:Choline Phosphate	Endo
0	1	6	1	0	Decanoyl-CoA	1	rs61762319	rs61762319:Decanoyl-CoA	Endo
0	1	6	1	0	Dihydroceramide	1	rs61762319	rs61762319:Dihydroceramide	Endo
0	1	8	1	0	GMP	1	rs61762319	rs61762319:GMP	Endo
0	1	8	1	0	Glucose 1-Phosphate	1	rs61762319	rs61762319:Glucose 1-Phosphate	Endo
0	1	6	1	0	Glyceric Acid	1	rs61762319	rs61762319:Glyceric Acid	Endo
0	1	11	1	0	Glycine	1	rs61762319	rs61762319:Glycine	Endo
0	1	8	1	0	Hexanoyl-CoA	1	rs61762319	rs61762319:Hexanoyl-CoA	Endo
0	1	10	1	0	IMP	1	rs61762319	rs61762319:IMP	Endo
0	1	11	1	0	ITP	1	rs61762319	rs61762319:ITP	Endo
0	1	6	1	0	Isocitric Acid	1	rs61762319	rs61762319:Isocitric Acid	Endo
0	1	6	1	0	N10-Formyl-THF	1	rs61762319	rs61762319:N10-Formyl-THF	Endo
0	1	6	1	0	Nicotinic Acid Mononucleotide	1	rs61762319	rs61762319:Nicotinic Acid Mononucleotide	Endo
0	1	8	1	0	Oxaloacetic Acid	1	rs61762319	rs61762319:Oxaloacetic Acid	Endo
0	1	6	1	0	Palmitic Acid	1	rs61762319	rs61762319:Palmitic Acid	Endo
0	1	6	1	0	Phosphatidylserine	1	rs61762319	rs61762319:Phosphatidylserine	Endo
0	1	6	1	0	Phosphoribosyl Pyrophosphate	1	rs61762319	rs61762319:Phosphoribosyl Pyrophosphate	Endo
0	1	8	1	0	Retinol	1	rs61762319	rs61762319:Retinol	Endo
0	1	6	1	0	SM(d18:0/22:1)	1	rs61762319	rs61762319:SM(d18:0/22:1)	Endo
0	1	8	1	0	Serine	1	rs61762319	rs61762319:Serine	Endo
0	1	8	1	0	Thiamine Diphosphate	1	rs61762319	rs61762319:Thiamine Diphosphate	Endo
0	1	8	1	0	UDP-glucose	1	rs61762319	rs61762319:UDP-glucose	Endo
0	1	8	1	0	UMP	1	rs61762319	rs61762319:UMP	Endo
0	1	10	1	0	UTP	1	rs61762319	rs61762319:UTP	Endo
0	1	6	1	0	Ubiquinone-1	1	rs61762319	rs61762319:Ubiquinone-1	Endo
0	1	11	1	0	beta-Alanine	1	rs61762319	rs61762319:beta-Alanine	Endo
0	1	10	1	0	gamma-Aminobutyric Acid	1	rs61762319	rs61762319:gamma-Aminobutyric Acid	Endo
0	1	9	1	0	1-Acyl-sn-glycero-3-phosphoethanolamine	1	rs143332484	rs143332484:1-Acyl-sn-glycero-3-phosphoethanolamine	Endo
0	1	9	1	0	1-Acyl-sn-glycerol 3-Phosphate	1	rs143332484	rs143332484:1-Acyl-sn-glycerol 3-Phosphate	Endo
0	1	9	1	0	3',5' Cyclic AMP	1	rs143332484	rs143332484:3',5' Cyclic AMP	Endo
0	1	9	1	0	Adenosine 3',5'-Bisphosphate	1	rs143332484	rs143332484:Adenosine 3',5'-Bisphosphate	Endo
0	1	9	1	0	CDP	1	rs143332484	rs143332484:CDP	Endo
0	1	9	1	0	Cysteine	1	rs143332484	rs143332484:Cysteine	Endo
0	1	9	1	0	Malonyl-CoA	1	rs143332484	rs143332484:Malonyl-CoA	Endo
0	1	9	1	0	Sphinganine	1	rs143332484	rs143332484:Sphinganine	Endo
0	1	9	1	0	Sphingosine	1	rs143332484	rs143332484:Sphingosine	Endo
0	1	9	1	0	UDP-alpha-D-galactose	1	rs143332484	rs143332484:UDP-alpha-D-galactose	Endo
0	1	9	1	0	1-Acyl-sn-glycero-3-phosphoethanolamine	1	rs61762319	rs61762319:1-Acyl-sn-glycero-3-phosphoethanolamine	Endo
0	1	9	1	0	1-Acyl-sn-glycerol 3-Phosphate	1	rs61762319	rs61762319:1-Acyl-sn-glycerol 3-Phosphate	Endo
0	1	9	1	0	3',5' Cyclic AMP	1	rs61762319	rs61762319:3',5' Cyclic AMP	Endo
0	1	9	1	0	CDP	1	rs61762319	rs61762319:CDP	Endo
0	1	9	1	0	Cysteine	1	rs61762319	rs61762319:Cysteine	Endo
0	1	9	1	0	Malonyl-CoA	1	rs61762319	rs61762319:Malonyl-CoA	Endo
0	1	9	1	0	Sphinganine	1	rs61762319	rs61762319:Sphinganine	Endo
0	1	9	1	0	Sphingosine	1	rs61762319	rs61762319:Sphingosine	Endo
0	1	9	1	0	UDP-alpha-D-galactose	1	rs61762319	rs61762319:UDP-alpha-D-galactose	Endo

### Sheet: MicroRNAs
OR	p	pathwaySize	geneSetSize	intersect	path	fdr	variant	ID	celltype
130.51	0.00078145	12	3	2	hsa-miR-8088	0.0711119	rs141749679	rs141749679:hsa-miR-8088	Micro
#NUM!	0.00159453	7	1	1	hsa-miR-4664-3p	0.582005	rs199515	rs199515:hsa-miR-4664-3p	Ex
#NUM!	0.00410023	18	1	1	hsa-miR-5091	0.637434	rs8025980	rs8025980:hsa-miR-5091	Ex
#NUM!	0.00455581	20	1	1	hsa-miR-4785	0.637434	rs8025980	rs8025980:hsa-miR-4785	Ex
#NUM!	0.00523918	23	1	1	hsa-miR-5739	0.637434	rs8025980	rs8025980:hsa-miR-5739	Ex
#NUM!	0.0077821	6	1	1	hsa-miR-4664-3p	0.7393	rs199515	rs199515:hsa-miR-4664-3p	Oligo
96.3104	0.0223665	6	2	1	hsa-miR-337-5p	0.763989	rs11218343	rs11218343:hsa-miR-337-5p	Endo
70.0854	0.0297658	8	2	1	hsa-miR-4485-3p	0.763989	rs11218343	rs11218343:hsa-miR-4485-3p	Endo
70.0854	0.0297658	8	2	1	hsa-miR-4636	0.763989	rs11218343	rs11218343:hsa-miR-4636	Endo
#NUM!	0.0169252	12	1	1	hsa-miR-517a-3p	0.770099	rs73223431	rs73223431:hsa-miR-517a-3p	Micro
#NUM!	0.0169252	12	1	1	hsa-miR-517c-3p	0.770099	rs73223431	rs73223431:hsa-miR-517c-3p	Micro
#NUM!	0.00523918	23	1	1	hsa-miR-521	0.803721	rs199515	rs199515:hsa-miR-521	Ex
#NUM!	0.00660592	29	1	1	hsa-miR-6881-5p	0.803721	rs199515	rs199515:hsa-miR-6881-5p	Ex
#NUM!	0.00888383	39	1	1	hsa-miR-154-3p	0.810649	rs199515	rs199515:hsa-miR-154-3p	Ex
217.999	0.00956703	10	2	1	hsa-miR-937-3p	0.812112	rs5011436	rs5011436:hsa-miR-937-3p	Inh
179.802	0.0114749	12	2	1	hsa-miR-6082	0.812112	rs5011436	rs5011436:hsa-miR-6082	Inh
153.829	0.013381	14	2	1	hsa-miR-4790-5p	0.812112	rs5011436	rs5011436:hsa-miR-4790-5p	Inh
118.072	0.0171876	18	2	1	hsa-miR-4315	0.812112	rs5011436	rs5011436:hsa-miR-4315	Inh
38.3305	0.00227703	47	7	2	hsa-miR-1292-5p	0.831116	rs115186657	rs115186657:hsa-miR-1292-5p	Ex
#NUM!	0.0022779	10	1	1	hsa-miR-3939	0.831435	rs5848	rs5848:hsa-miR-3939	Ex
13.2881	0.0023386	21	57	3	hsa-miR-548ad-3p	0.853588	rs13237518	rs13237518:hsa-miR-548ad-3p	Ex
#NUM!	0.0105581	7	1	1	hsa-miR-6761-3p	0.897436	rs187370608	rs187370608:hsa-miR-6761-3p	OPCs
#NUM!	0.0105581	7	1	1	hsa-miR-6761-3p	0.897436	rs75932628	rs75932628:hsa-miR-6761-3p	OPCs
#NUM!	0.0123007	54	1	1	hsa-miR-487a-3p	0.89795	rs199515	rs199515:hsa-miR-487a-3p	Ex
#NUM!	0.00862895	18	1	1	hsa-miR-5091	0.90604	rs8025980	rs8025980:hsa-miR-5091	Inh
#NUM!	0.00958773	20	1	1	hsa-miR-4785	0.90604	rs8025980	rs8025980:hsa-miR-4785	Inh
281.824	0.00727684	16	2	1	hsa-miR-1537-3p	0.953754	rs60755019	rs60755019:hsa-miR-1537-3p	Ex
247.559	0.00818457	18	2	1	hsa-miR-3684	0.953754	rs60755019	rs60755019:hsa-miR-3684	Ex
201.965	0.0099988	22	2	1	hsa-miR-934	0.953754	rs60755019	rs60755019:hsa-miR-934	Ex
194.979	0.0104521	23	2	1	hsa-miR-5739	0.953754	rs60755019	rs60755019:hsa-miR-5739	Ex
77.662	0.0257255	27	2	1	hsa-miR-602	0.972422	rs5011436	rs5011436:hsa-miR-602	Inh
#NUM!	0.00637813	28	1	1	hsa-miR-8056	0.997722	rs5848	rs5848:hsa-miR-8056	Ex
#NUM!	0.00820046	36	1	1	hsa-miR-5191	0.997722	rs5848	rs5848:hsa-miR-5191	Ex
690.292	0.00318689	7	2	1	hsa-miR-4664-3p	1	rs889555	rs889555:hsa-miR-4664-3p	Ex
#NUM!	0.00455581	20	1	1	hsa-miR-3195	1	rs1140239	rs1140239:hsa-miR-3195	Ex
#NUM!	0.00523918	23	1	1	hsa-miR-659-5p	1	rs6891966	rs6891966:hsa-miR-659-5p	Ex
#NUM!	0.00546697	24	1	1	hsa-miR-4715-5p	1	rs138799625	rs138799625:hsa-miR-4715-5p	Ex
194.127	0.00817992	12	3	1	hsa-miR-517a-3p	1	rs143332484	rs143332484:hsa-miR-517a-3p	Ex
194.127	0.00817992	12	3	1	hsa-miR-517c-3p	1	rs143332484	rs143332484:hsa-miR-517c-3p	Ex
#NUM!	0.00842825	37	1	1	hsa-miR-6834-3p	1	rs6586028	rs6586028:hsa-miR-6834-3p	Ex
#NUM!	0.00911162	40	1	1	hsa-miR-6892-5p	1	rs6891966	rs6891966:hsa-miR-6892-5p	Ex
#NUM!	0.0095672	42	1	1	hsa-miR-6874-3p	1	rs6891966	rs6891966:hsa-miR-6874-3p	Ex
#NUM!	0.0095672	42	1	1	hsa-miR-7973	1	rs72824905	rs72824905:hsa-miR-7973	Ex
122.449	0.0108904	8	6	1	hsa-miR-6506-3p	1	rs16824536	rs16824536:hsa-miR-6506-3p	Ex
184.79	0.0109053	24	2	1	hsa-miR-6786-5p	1	rs889555	rs889555:hsa-miR-6786-5p	Ex
#NUM!	0.0111617	49	1	1	hsa-miR-1278	1	rs8025980	rs8025980:hsa-miR-1278	Ex
7.13835	0.0112365	45	46	3	hsa-miR-548q	1	rs5011436	rs5011436:hsa-miR-548q	Ex
#NUM!	0.0123007	54	1	1	hsa-miR-4475	1	rs6891966	rs6891966:hsa-miR-4475	Ex
6.80923	0.0126546	47	46	3	hsa-miR-1292-5p	1	rs5011436	rs5011436:hsa-miR-1292-5p	Ex
12.268	0.0147728	18	46	2	hsa-miR-1199-3p	1	rs5011436	rs5011436:hsa-miR-1199-3p	Ex
134.005	0.0149794	33	2	1	hsa-miR-4787-5p	1	rs889555	rs889555:hsa-miR-4787-5p	Ex
125.865	0.0158836	35	2	1	hsa-miR-3651	1	rs60755019	rs60755019:hsa-miR-3651	Ex
122.613	0.0163355	36	2	1	hsa-miR-625-3p	1	rs7767350	rs7767350:hsa-miR-625-3p	Ex
122.613	0.0163355	36	2	1	hsa-miR-625-3p	1	rs9369716	rs9369716:hsa-miR-625-3p	Ex
115.875	0.0172391	38	2	1	hsa-miR-643	1	rs60755019	rs60755019:hsa-miR-643	Ex
71.7899	0.0176466	13	6	1	hsa-miR-891a-5p	1	rs16824536	rs16824536:hsa-miR-891a-5p	Ex
71.9089	0.019004	21	4	1	hsa-miR-664b-5p	1	rs143080277	rs143080277:hsa-miR-664b-5p	Ex
10.3272	0.0198771	21	46	2	hsa-miR-548ad-3p	1	rs5011436	rs5011436:hsa-miR-548ad-3p	Ex
5.67041	0.0200333	45	57	3	hsa-miR-548q	1	rs13237518	rs13237518:hsa-miR-548q	Ex
97.6378	0.0203984	45	2	1	hsa-miR-1284	1	rs60755019	rs60755019:hsa-miR-1284	Ex
97.6378	0.0203984	45	2	1	hsa-miR-548q	1	rs889555	rs889555:hsa-miR-548q	Ex
9.81145	0.0217206	22	46	2	hsa-miR-6717-5p	1	rs5011436	rs5011436:hsa-miR-6717-5p	Ex
9.79473	0.0221824	18	57	2	hsa-miR-1199-3p	1	rs13237518	rs13237518:hsa-miR-1199-3p	Ex
5.41101	0.0224799	47	57	3	hsa-miR-1292-5p	1	rs13237518	rs13237518:hsa-miR-1292-5p	Ex
84.0952	0.0235526	52	2	1	hsa-miR-4509	1	rs60755019	rs60755019:hsa-miR-4509	Ex
55.3528	0.0243836	27	4	1	hsa-miR-628-3p	1	rs143080277	rs143080277:hsa-miR-628-3p	Ex
80.9719	0.0244528	54	2	1	hsa-miR-4475	1	rs7767350	rs7767350:hsa-miR-4475	Ex
80.9719	0.0244528	54	2	1	hsa-miR-4475	1	rs9369716	rs9369716:hsa-miR-4475	Ex
48.0651	0.0257032	19	6	1	hsa-miR-4661-5p	1	rs16824536	rs16824536:hsa-miR-4661-5p	Ex
58.3633	0.0257498	38	3	1	hsa-miR-6808-3p	1	rs143332484	rs143332484:hsa-miR-6808-3p	Ex
45.1655	0.0268123	17	7	1	hsa-miR-2277-5p	1	rs115186657	rs115186657:hsa-miR-2277-5p	Ex
49.7429	0.0270651	30	4	1	hsa-miR-325	1	rs143080277	rs143080277:hsa-miR-325	Ex
8.70318	0.0270952	20	57	2	hsa-miR-1282	1	rs13237518	rs13237518:hsa-miR-1282	Ex
42.478	0.0283701	18	7	1	hsa-miR-3648	1	rs115186657	rs115186657:hsa-miR-3648	Ex
42.478	0.0283701	18	7	1	hsa-miR-1199-3p	1	rs115186657	rs115186657:hsa-miR-1199-3p	Ex
8.24433	0.0297011	21	57	2	hsa-miR-147b	1	rs13237518	rs13237518:hsa-miR-147b	Ex
45.0572	0.029741	33	4	1	hsa-miR-4633-5p	1	rs143080277	rs143080277:hsa-miR-4633-5p	Ex
50.0854	0.0297747	44	3	1	hsa-miR-4774-5p	1	rs143332484	rs143332484:hsa-miR-4774-5p	Ex
7.83113	0.0324029	22	57	2	hsa-miR-6717-5p	1	rs13237518	rs13237518:hsa-miR-6717-5p	Ex
41.1398	0.0324115	36	4	1	hsa-miR-144-5p	1	rs143080277	rs143080277:hsa-miR-144-5p	Ex
7.53921	0.0341622	28	46	2	hsa-miR-7846-3p	1	rs5011436	rs5011436:hsa-miR-7846-3p	Ex
34.3999	0.03458	22	7	1	hsa-miR-132-5p	1	rs115186657	rs115186657:hsa-miR-132-5p	Ex
34.3999	0.03458	22	7	1	hsa-miR-934	1	rs61762319	rs61762319:hsa-miR-934	Ex
34.3999	0.03458	22	7	1	hsa-miR-6788-3p	1	rs61762319	rs61762319:hsa-miR-6788-3p	Ex
37.9018	0.0350764	39	4	1	hsa-miR-6069	1	rs143080277	rs143080277:hsa-miR-6069	Ex
32.8393	0.0361271	23	7	1	hsa-miR-5739	1	rs115186657	rs115186657:hsa-miR-5739	Ex
7.25922	0.0364518	29	46	2	hsa-miR-3115	1	rs5011436	rs5011436:hsa-miR-3115	Ex
31.4146	0.0376722	24	7	1	hsa-miR-6786-5p	1	rs115186657	rs115186657:hsa-miR-6786-5p	Ex
30.9459	0.0390086	29	6	1	hsa-miR-24-2-5p	1	rs16824536	rs16824536:hsa-miR-24-2-5p	Ex
30.1088	0.0392151	25	7	1	hsa-miR-574-3p	1	rs115186657	rs115186657:hsa-miR-574-3p	Ex
30.1088	0.0392151	25	7	1	hsa-miR-4796-5p	1	rs61762319	rs61762319:hsa-miR-4796-5p	Ex
28.5507	0.040299	9	20	1	hsa-miR-518e-3p	1	rs535347112	rs535347112:hsa-miR-518e-3p	Ex
31.2941	0.0421559	47	4	1	hsa-miR-1292-5p	1	rs143080277	rs143080277:hsa-miR-1292-5p	Ex
26.7356	0.043831	28	7	1	hsa-miR-656-5p	1	rs115186657	rs115186657:hsa-miR-656-5p	Ex
26.7356	0.043831	28	7	1	hsa-miR-8056	1	rs61762319	rs61762319:hsa-miR-8056	Ex
27.0492	0.0442881	33	6	1	hsa-miR-24-1-5p	1	rs16824536	rs16824536:hsa-miR-24-1-5p	Ex
25.3963	0.0446802	10	20	1	hsa-miR-553	1	rs535347112	rs535347112:hsa-miR-553	Ex
24.8933	0.0468978	30	7	1	hsa-miR-3618	1	rs61762319	rs61762319:hsa-miR-3618	Ex
24.7321	0.0482319	36	6	1	hsa-miR-625-3p	1	rs16824536	rs16824536:hsa-miR-625-3p	Ex
24.7321	0.0482319	36	6	1	hsa-miR-624-5p	1	rs16824536	rs16824536:hsa-miR-624-5p	Ex
6.01741	0.0504717	28	57	2	hsa-miR-7846-3p	1	rs13237518	rs13237518:hsa-miR-7846-3p	Ex
6.01741	0.0504717	28	57	2	hsa-miR-4745-3p	1	rs13237518	rs13237518:hsa-miR-4745-3p	Ex
20.7726	0.0533857	12	20	1	hsa-miR-4804-5p	1	rs535347112	rs535347112:hsa-miR-4804-5p	Ex
5.79346	0.0537681	29	57	2	hsa-miR-3115	1	rs13237518	rs13237518:hsa-miR-3115	Ex
21.2405	0.0545278	35	7	1	hsa-miR-604	1	rs115186657	rs115186657:hsa-miR-604	Ex
21.2405	0.0545278	35	7	1	hsa-miR-4288	1	rs61762319	rs61762319:hsa-miR-4288	Ex
5.59065	0.0567363	37	46	2	hsa-miR-4508	1	rs5011436	rs5011436:hsa-miR-4508	Ex
20.0451	0.0575651	37	7	1	hsa-miR-4704-5p	1	rs61762319	rs61762319:hsa-miR-4704-5p	Ex
19.5051	0.0590806	38	7	1	hsa-miR-632	1	rs61762319	rs61762319:hsa-miR-632	Ex
19.5051	0.0590806	38	7	1	hsa-miR-490-5p	1	rs61762319	rs61762319:hsa-miR-490-5p	Ex
5.43491	0.0594977	38	46	2	hsa-miR-218-1-3p	1	rs5011436	rs5011436:hsa-miR-218-1-3p	Ex
18.4037	0.0638717	48	6	1	hsa-miR-4641	1	rs16824536	rs16824536:hsa-miR-4641	Ex
17.5937	0.0651218	42	7	1	hsa-miR-1231	1	rs61762319	rs61762319:hsa-miR-1231	Ex
16.7706	0.0681299	44	7	1	hsa-miR-4474-5p	1	rs61762319	rs61762319:hsa-miR-4474-5p	Ex
15.2366	0.070571	16	20	1	hsa-miR-4444	1	rs535347112	rs535347112:hsa-miR-4444	Ex
15.6707	0.0726265	47	7	1	hsa-miR-6762-3p	1	rs115186657	rs115186657:hsa-miR-6762-3p	Ex
4.65184	0.0769898	44	46	2	hsa-miR-136-3p	1	rs5011436	rs5011436:hsa-miR-136-3p	Ex
4.46224	0.0826306	37	57	2	hsa-miR-4508	1	rs13237518	rs13237518:hsa-miR-4508	Ex
4.33732	0.086516	38	57	2	hsa-miR-218-1-3p	1	rs13237518	rs13237518:hsa-miR-218-1-3p	Ex
12.0248	0.0874597	20	20	1	hsa-miR-4462	1	rs535347112	rs535347112:hsa-miR-4462	Ex
12.0176	0.0905268	9	46	1	hsa-miR-4321	1	rs5011436	rs5011436:hsa-miR-4321	Ex
12.0176	0.0905268	9	46	1	hsa-miR-6785-3p	1	rs5011436	rs5011436:hsa-miR-6785-3p	Ex
4.15284	0.0926489	49	46	2	hsa-miR-4799-3p	1	rs5011436	rs5011436:hsa-miR-4799-3p	Ex
10.8784	0.0957943	22	20	1	hsa-miR-3713	1	rs535347112	rs535347112:hsa-miR-3713	Ex
4.0656	0.0958856	50	46	2	hsa-miR-4720-5p	1	rs5011436	rs5011436:hsa-miR-4720-5p	Ex
10.3788	0.0999344	23	20	1	hsa-miR-5739	1	rs535347112	rs535347112:hsa-miR-5739	Ex
10.3788	0.0999344	23	20	1	hsa-miR-659-5p	1	rs535347112	rs535347112:hsa-miR-659-5p	Ex
10.6817	0.100076	10	46	1	hsa-miR-181a-3p	1	rs5011436	rs5011436:hsa-miR-181a-3p	Ex
10.6817	0.100076	10	46	1	hsa-let-7i-3p	1	rs5011436	rs5011436:hsa-let-7i-3p	Ex
10.6817	0.100076	10	46	1	hsa-miR-4442	1	rs5011436	rs5011436:hsa-miR-4442	Ex
3.82394	0.105787	53	46	2	hsa-miR-3145-3p	1	rs5011436	rs5011436:hsa-miR-3145-3p	Ex
3.71316	0.110905	44	57	2	hsa-miR-136-3p	1	rs13237518	rs13237518:hsa-miR-136-3p	Ex
9.6374	0.111064	9	57	1	hsa-miR-4321	1	rs13237518	rs13237518:hsa-miR-4321	Ex
9.6374	0.111064	9	57	1	hsa-miR-6785-3p	1	rs13237518	rs13237518:hsa-miR-6785-3p	Ex
8.73851	0.118882	12	46	1	hsa-miR-8088	1	rs5011436	rs5011436:hsa-miR-8088	Ex
8.45182	0.120366	28	20	1	hsa-miR-7846-3p	1	rs535347112	rs535347112:hsa-miR-7846-3p	Ex
8.56693	0.122629	10	57	1	hsa-miR-181a-3p	1	rs13237518	rs13237518:hsa-miR-181a-3p	Ex
8.56693	0.122629	10	57	1	hsa-let-7i-3p	1	rs13237518	rs13237518:hsa-let-7i-3p	Ex
8.56693	0.122629	10	57	1	hsa-miR-4442	1	rs13237518	rs13237518:hsa-miR-4442	Ex
3.38717	0.128053	48	57	2	hsa-miR-4259	1	rs13237518	rs13237518:hsa-miR-4259	Ex
8.01053	0.12814	13	46	1	hsa-miR-29c-5p	1	rs5011436	rs5011436:hsa-miR-29c-5p	Ex
8.01053	0.12814	13	46	1	hsa-miR-3687	1	rs5011436	rs5011436:hsa-miR-3687	Ex
8.01053	0.12814	13	46	1	hsa-miR-4798-5p	1	rs5011436	rs5011436:hsa-miR-4798-5p	Ex
7.86697	0.128415	30	20	1	hsa-miR-4800-5p	1	rs535347112	rs535347112:hsa-miR-4800-5p	Ex
7.60358	0.132413	31	20	1	hsa-miR-424-3p	1	rs535347112	rs535347112:hsa-miR-424-3p	Ex
7.60358	0.132413	31	20	1	hsa-miR-4535	1	rs535347112	rs535347112:hsa-miR-4535	Ex
3.31437	0.132435	49	57	2	hsa-miR-4799-3p	1	rs13237518	rs13237518:hsa-miR-4799-3p	Ex
7.35736	0.136394	32	20	1	hsa-miR-6861-3p	1	rs535347112	rs535347112:hsa-miR-6861-3p	Ex
3.2446	0.136851	50	57	2	hsa-miR-4720-5p	1	rs13237518	rs13237518:hsa-miR-4720-5p	Ex
7.39424	0.137302	14	46	1	hsa-miR-8053	1	rs5011436	rs5011436:hsa-miR-8053	Ex
7.39424	0.137302	14	46	1	hsa-miR-611	1	rs5011436	rs5011436:hsa-miR-611	Ex
6.90724	0.144303	34	20	1	hsa-miR-4694-5p	1	rs535347112	rs535347112:hsa-miR-4694-5p	Ex
7.00644	0.145319	12	57	1	hsa-miR-8088	1	rs13237518	rs13237518:hsa-miR-8088	Ex
6.86386	0.146371	15	46	1	hsa-miR-4783-3p	1	rs5011436	rs5011436:hsa-miR-4783-3p	Ex
6.86386	0.146371	15	46	1	hsa-miR-6869-3p	1	rs5011436	rs5011436:hsa-miR-6869-3p	Ex
6.70371	0.148232	35	20	1	hsa-miR-708-3p	1	rs535347112	rs535347112:hsa-miR-708-3p	Ex
6.70371	0.148232	35	20	1	hsa-miR-1225-5p	1	rs535347112	rs535347112:hsa-miR-1225-5p	Ex
6.70371	0.148232	35	20	1	hsa-miR-203b-5p	1	rs535347112	rs535347112:hsa-miR-203b-5p	Ex
6.70371	0.148232	35	20	1	hsa-miR-4681	1	rs535347112	rs535347112:hsa-miR-4681	Ex
6.70371	0.148232	35	20	1	hsa-miR-604	1	rs535347112	rs535347112:hsa-miR-604	Ex
6.70371	0.148232	35	20	1	hsa-miR-374c-3p	1	rs535347112	rs535347112:hsa-miR-374c-3p	Ex
3.05171	0.150292	53	57	2	hsa-miR-6883-3p	1	rs13237518	rs13237518:hsa-miR-6883-3p	Ex
3.05171	0.150292	53	57	2	hsa-miR-3145-3p	1	rs13237518	rs13237518:hsa-miR-3145-3p	Ex
6.51105	0.152144	36	20	1	hsa-miR-520g-5p	1	rs535347112	rs535347112:hsa-miR-520g-5p	Ex
6.40588	0.155346	16	46	1	hsa-miR-3131	1	rs5011436	rs5011436:hsa-miR-3131	Ex
6.40588	0.155346	16	46	1	hsa-miR-6863	1	rs5011436	rs5011436:hsa-miR-6863	Ex
6.40588	0.155346	16	46	1	hsa-miR-1908-3p	1	rs5011436	rs5011436:hsa-miR-1908-3p	Ex
6.32894	0.156038	37	20	1	hsa-miR-6731-3p	1	rs535347112	rs535347112:hsa-miR-6731-3p	Ex
6.42263	0.156447	13	57	1	hsa-miR-29c-5p	1	rs13237518	rs13237518:hsa-miR-29c-5p	Ex
6.42263	0.156447	13	57	1	hsa-miR-3687	1	rs13237518	rs13237518:hsa-miR-3687	Ex
6.42263	0.156447	13	57	1	hsa-miR-4798-5p	1	rs13237518	rs13237518:hsa-miR-4798-5p	Ex
6.15669	0.159916	38	20	1	hsa-miR-6808-3p	1	rs535347112	rs535347112:hsa-miR-6808-3p	Ex
5.92781	0.167432	14	57	1	hsa-miR-8053	1	rs13237518	rs13237518:hsa-miR-8053	Ex
5.92781	0.167432	14	57	1	hsa-miR-611	1	rs13237518	rs13237518:hsa-miR-611	Ex
5.83867	0.16762	40	20	1	hsa-miR-6892-5p	1	rs535347112	rs535347112:hsa-miR-6892-5p	Ex
5.65053	0.173021	18	46	1	hsa-miR-3648	1	rs5011436	rs5011436:hsa-miR-3648	Ex
5.65053	0.173021	18	46	1	hsa-miR-3684	1	rs5011436	rs5011436:hsa-miR-3684	Ex
5.65053	0.173021	18	46	1	hsa-miR-4523	1	rs5011436	rs5011436:hsa-miR-4523	Ex
5.65053	0.173021	18	46	1	hsa-miR-4315	1	rs5011436	rs5011436:hsa-miR-4315	Ex
5.50429	0.178277	15	57	1	hsa-miR-4783-3p	1	rs13237518	rs13237518:hsa-miR-4783-3p	Ex
5.50429	0.178277	15	57	1	hsa-miR-6869-3p	1	rs13237518	rs13237518:hsa-miR-6869-3p	Ex
5.33644	0.181722	19	46	1	hsa-miR-668-5p	1	rs5011436	rs5011436:hsa-miR-668-5p	Ex
5.33644	0.181722	19	46	1	hsa-miR-4285	1	rs5011436	rs5011436:hsa-miR-4285	Ex
5.29199	0.182829	44	20	1	hsa-miR-136-3p	1	rs535347112	rs535347112:hsa-miR-136-3p	Ex
5.13519	0.188983	16	57	1	hsa-miR-3131	1	rs13237518	rs13237518:hsa-miR-3131	Ex
5.13519	0.188983	16	57	1	hsa-miR-516a-5p	1	rs13237518	rs13237518:hsa-miR-516a-5p	Ex
5.13519	0.188983	16	57	1	hsa-miR-6863	1	rs13237518	rs13237518:hsa-miR-6863	Ex
5.13519	0.188983	16	57	1	hsa-miR-1908-3p	1	rs13237518	rs13237518:hsa-miR-1908-3p	Ex
5.0534	0.190333	20	46	1	hsa-miR-933	1	rs5011436	rs5011436:hsa-miR-933	Ex
5.0534	0.190333	20	46	1	hsa-miR-1282	1	rs5011436	rs5011436:hsa-miR-1282	Ex
5.0534	0.190333	20	46	1	hsa-miR-6503-5p	1	rs5011436	rs5011436:hsa-miR-6503-5p	Ex
5.0534	0.190333	20	46	1	hsa-miR-3186-5p	1	rs5011436	rs5011436:hsa-miR-3186-5p	Ex
4.9429	0.194061	47	20	1	hsa-miR-6762-3p	1	rs535347112	rs535347112:hsa-miR-6762-3p	Ex
4.83688	0.197772	48	20	1	hsa-miR-6505-3p	1	rs535347112	rs535347112:hsa-miR-6505-3p	Ex
4.80043	0.198856	21	46	1	hsa-miR-147b	1	rs5011436	rs5011436:hsa-miR-147b	Ex
4.73518	0.201468	49	20	1	hsa-miR-4799-3p	1	rs535347112	rs535347112:hsa-miR-4799-3p	Ex
4.63705	0.205147	50	20	1	hsa-miR-4720-5p	1	rs535347112	rs535347112:hsa-miR-4720-5p	Ex
4.57155	0.207291	22	46	1	hsa-miR-132-5p	1	rs5011436	rs5011436:hsa-miR-132-5p	Ex
4.57155	0.207291	22	46	1	hsa-miR-6886-5p	1	rs5011436	rs5011436:hsa-miR-6886-5p	Ex
4.53035	0.209985	18	57	1	hsa-miR-3648	1	rs13237518	rs13237518:hsa-miR-3648	Ex
4.53035	0.209985	18	57	1	hsa-miR-3684	1	rs13237518	rs13237518:hsa-miR-3684	Ex
4.53035	0.209985	18	57	1	hsa-miR-4523	1	rs13237518	rs13237518:hsa-miR-4523	Ex
4.53035	0.209985	18	57	1	hsa-miR-6840-5p	1	rs13237518	rs13237518:hsa-miR-6840-5p	Ex
4.53035	0.209985	18	57	1	hsa-miR-4315	1	rs13237518	rs13237518:hsa-miR-4315	Ex
4.3625	0.215639	23	46	1	hsa-miR-659-5p	1	rs5011436	rs5011436:hsa-miR-659-5p	Ex
4.36728	0.216087	53	20	1	hsa-miR-581	1	rs535347112	rs535347112:hsa-miR-581	Ex
4.36728	0.216087	53	20	1	hsa-miR-6883-3p	1	rs535347112	rs535347112:hsa-miR-6883-3p	Ex
4.27766	0.220285	19	57	1	hsa-miR-668-5p	1	rs13237518	rs13237518:hsa-miR-668-5p	Ex
4.27766	0.220285	19	57	1	hsa-miR-4285	1	rs13237518	rs13237518:hsa-miR-4285	Ex
4.05183	0.230453	20	57	1	hsa-miR-933	1	rs13237518	rs13237518:hsa-miR-933	Ex
4.05183	0.230453	20	57	1	hsa-miR-487b-3p	1	rs13237518	rs13237518:hsa-miR-487b-3p	Ex
4.05183	0.230453	20	57	1	hsa-miR-6503-5p	1	rs13237518	rs13237518:hsa-miR-6503-5p	Ex
4.05183	0.230453	20	57	1	hsa-miR-3186-5p	1	rs13237518	rs13237518:hsa-miR-3186-5p	Ex
3.99739	0.232078	25	46	1	hsa-miR-3168	1	rs5011436	rs5011436:hsa-miR-3168	Ex
3.83678	0.240171	26	46	1	hsa-miR-323b-5p	1	rs5011436	rs5011436:hsa-miR-323b-5p	Ex
3.66481	0.250399	22	57	1	hsa-miR-132-5p	1	rs13237518	rs13237518:hsa-miR-132-5p	Ex
3.66481	0.250399	22	57	1	hsa-miR-6886-5p	1	rs13237518	rs13237518:hsa-miR-6886-5p	Ex
3.55081	0.256107	28	46	1	hsa-miR-494-5p	1	rs5011436	rs5011436:hsa-miR-494-5p	Ex
3.55081	0.256107	28	46	1	hsa-miR-4305	1	rs5011436	rs5011436:hsa-miR-4305	Ex
3.49721	0.260181	23	57	1	hsa-miR-659-5p	1	rs13237518	rs13237518:hsa-miR-659-5p	Ex
3.42356	0.263952	29	46	1	hsa-miR-8086	1	rs5011436	rs5011436:hsa-miR-8086	Ex
3.42356	0.263952	29	46	1	hsa-miR-6789-5p	1	rs5011436	rs5011436:hsa-miR-6789-5p	Ex
3.34453	0.269837	24	57	1	hsa-miR-598-3p	1	rs13237518	rs13237518:hsa-miR-598-3p	Ex
3.34453	0.269837	24	57	1	hsa-miR-191-3p	1	rs13237518	rs13237518:hsa-miR-191-3p	Ex
3.30482	0.271715	30	46	1	hsa-miR-325	1	rs5011436	rs5011436:hsa-miR-325	Ex
3.30482	0.271715	30	46	1	hsa-miR-4800-5p	1	rs5011436	rs5011436:hsa-miR-4800-5p	Ex
3.30482	0.271715	30	46	1	hsa-miR-6125	1	rs5011436	rs5011436:hsa-miR-6125	Ex
3.20451	0.27937	25	57	1	hsa-miR-181c-3p	1	rs13237518	rs13237518:hsa-miR-181c-3p	Ex
3.20451	0.27937	25	57	1	hsa-miR-3168	1	rs13237518	rs13237518:hsa-miR-3168	Ex
3.19397	0.279399	31	46	1	hsa-miR-4535	1	rs5011436	rs5011436:hsa-miR-4535	Ex
3.19397	0.279399	31	46	1	hsa-miR-409-5p	1	rs5011436	rs5011436:hsa-miR-409-5p	Ex
3.19397	0.279399	31	46	1	hsa-miR-3619-3p	1	rs5011436	rs5011436:hsa-miR-3619-3p	Ex
3.09028	0.287004	32	46	1	hsa-miR-4776-5p	1	rs5011436	rs5011436:hsa-miR-4776-5p	Ex
3.09028	0.287004	32	46	1	hsa-miR-6861-3p	1	rs5011436	rs5011436:hsa-miR-6861-3p	Ex
3.07568	0.28878	26	57	1	hsa-miR-323b-5p	1	rs13237518	rs13237518:hsa-miR-323b-5p	Ex
2.99307	0.294529	33	46	1	hsa-miR-4661-3p	1	rs5011436	rs5011436:hsa-miR-4661-3p	Ex
2.99307	0.294529	33	46	1	hsa-miR-4633-5p	1	rs5011436	rs5011436:hsa-miR-4633-5p	Ex
2.99307	0.294529	33	46	1	hsa-miR-4787-5p	1	rs5011436	rs5011436:hsa-miR-4787-5p	Ex
2.99307	0.294529	33	46	1	hsa-miR-6850-3p	1	rs5011436	rs5011436:hsa-miR-6850-3p	Ex
2.99307	0.294529	33	46	1	hsa-miR-7152-3p	1	rs5011436	rs5011436:hsa-miR-7152-3p	Ex
2.95678	0.29807	27	57	1	hsa-miR-1911-5p	1	rs13237518	rs13237518:hsa-miR-1911-5p	Ex
2.90176	0.301978	34	46	1	hsa-miR-3927-5p	1	rs5011436	rs5011436:hsa-miR-3927-5p	Ex
2.84668	0.30724	28	57	1	hsa-miR-494-5p	1	rs13237518	rs13237518:hsa-miR-494-5p	Ex
2.84668	0.30724	28	57	1	hsa-miR-4305	1	rs13237518	rs13237518:hsa-miR-4305	Ex
2.81582	0.309349	35	46	1	hsa-miR-604	1	rs5011436	rs5011436:hsa-miR-604	Ex
2.81582	0.309349	35	46	1	hsa-miR-4288	1	rs5011436	rs5011436:hsa-miR-4288	Ex
2.74435	0.316293	29	57	1	hsa-miR-371a-3p	1	rs13237518	rs13237518:hsa-miR-371a-3p	Ex
2.74435	0.316293	29	57	1	hsa-miR-8086	1	rs13237518	rs13237518:hsa-miR-8086	Ex
2.74435	0.316293	29	57	1	hsa-miR-6789-5p	1	rs13237518	rs13237518:hsa-miR-6789-5p	Ex
2.7347	0.316644	36	46	1	hsa-miR-3615	1	rs5011436	rs5011436:hsa-miR-3615	Ex
2.7347	0.316644	36	46	1	hsa-miR-520g-5p	1	rs5011436	rs5011436:hsa-miR-520g-5p	Ex
2.7347	0.316644	36	46	1	hsa-miR-4669	1	rs5011436	rs5011436:hsa-miR-4669	Ex
2.64921	0.325229	30	57	1	hsa-miR-325	1	rs13237518	rs13237518:hsa-miR-325	Ex
2.64921	0.325229	30	57	1	hsa-miR-4800-5p	1	rs13237518	rs13237518:hsa-miR-4800-5p	Ex
2.64921	0.325229	30	57	1	hsa-miR-6125	1	rs13237518	rs13237518:hsa-miR-6125	Ex
2.58583	0.331009	38	46	1	hsa-miR-632	1	rs5011436	rs5011436:hsa-miR-632	Ex
2.58583	0.331009	38	46	1	hsa-miR-643	1	rs5011436	rs5011436:hsa-miR-643	Ex
2.58583	0.331009	38	46	1	hsa-miR-517-5p	1	rs5011436	rs5011436:hsa-miR-517-5p	Ex
2.56032	0.334051	31	57	1	hsa-miR-4535	1	rs13237518	rs13237518:hsa-miR-4535	Ex
2.56032	0.334051	31	57	1	hsa-miR-409-5p	1	rs13237518	rs13237518:hsa-miR-409-5p	Ex
2.56032	0.334051	31	57	1	hsa-miR-3619-3p	1	rs13237518	rs13237518:hsa-miR-3619-3p	Ex
2.51728	0.33808	39	46	1	hsa-miR-6826-5p	1	rs5011436	rs5011436:hsa-miR-6826-5p	Ex
2.51728	0.33808	39	46	1	hsa-miR-6069	1	rs5011436	rs5011436:hsa-miR-6069	Ex
2.51728	0.33808	39	46	1	hsa-miR-6800-5p	1	rs5011436	rs5011436:hsa-miR-6800-5p	Ex
2.4773	0.342759	32	57	1	hsa-miR-4776-5p	1	rs13237518	rs13237518:hsa-miR-4776-5p	Ex
2.4773	0.342759	32	57	1	hsa-miR-6861-3p	1	rs13237518	rs13237518:hsa-miR-6861-3p	Ex
2.39925	0.351355	33	57	1	hsa-miR-4661-3p	1	rs13237518	rs13237518:hsa-miR-4661-3p	Ex
2.39925	0.351355	33	57	1	hsa-miR-6853-5p	1	rs13237518	rs13237518:hsa-miR-6853-5p	Ex
2.39925	0.351355	33	57	1	hsa-miR-4633-5p	1	rs13237518	rs13237518:hsa-miR-4633-5p	Ex
2.39925	0.351355	33	57	1	hsa-miR-4707-5p	1	rs13237518	rs13237518:hsa-miR-4707-5p	Ex
2.39925	0.351355	33	57	1	hsa-miR-4787-5p	1	rs13237518	rs13237518:hsa-miR-4787-5p	Ex
2.39925	0.351355	33	57	1	hsa-miR-6850-3p	1	rs13237518	rs13237518:hsa-miR-6850-3p	Ex
2.39925	0.351355	33	57	1	hsa-miR-7152-3p	1	rs13237518	rs13237518:hsa-miR-7152-3p	Ex
2.39025	0.352003	41	46	1	hsa-miR-3675-5p	1	rs5011436	rs5011436:hsa-miR-3675-5p	Ex
2.33152	0.358857	42	46	1	hsa-miR-4728-3p	1	rs5011436	rs5011436:hsa-miR-4728-3p	Ex
2.33152	0.358857	42	46	1	hsa-miR-7973	1	rs5011436	rs5011436:hsa-miR-7973	Ex
2.33152	0.358857	42	46	1	hsa-miR-4278	1	rs5011436	rs5011436:hsa-miR-4278	Ex
2.32613	0.359841	34	57	1	hsa-miR-3927-5p	1	rs13237518	rs13237518:hsa-miR-3927-5p	Ex
2.25724	0.368218	35	57	1	hsa-miR-4681	1	rs13237518	rs13237518:hsa-miR-4681	Ex
2.25724	0.368218	35	57	1	hsa-miR-604	1	rs13237518	rs13237518:hsa-miR-604	Ex
2.25724	0.368218	35	57	1	hsa-miR-4288	1	rs13237518	rs13237518:hsa-miR-4288	Ex
2.22205	0.372353	44	46	1	hsa-miR-4774-5p	1	rs5011436	rs5011436:hsa-miR-4774-5p	Ex
2.19237	0.376487	36	57	1	hsa-miR-624-5p	1	rs13237518	rs13237518:hsa-miR-624-5p	Ex
2.19237	0.376487	36	57	1	hsa-miR-3615	1	rs13237518	rs13237518:hsa-miR-3615	Ex
2.19237	0.376487	36	57	1	hsa-miR-520g-5p	1	rs13237518	rs13237518:hsa-miR-520g-5p	Ex
2.19237	0.376487	36	57	1	hsa-miR-4669	1	rs13237518	rs13237518:hsa-miR-4669	Ex
2.17121	0.378996	45	46	1	hsa-miR-6824-5p	1	rs5011436	rs5011436:hsa-miR-6824-5p	Ex
2.17121	0.378996	45	46	1	hsa-miR-4274	1	rs5011436	rs5011436:hsa-miR-4274	Ex
2.17121	0.378996	45	46	1	hsa-miR-6759-3p	1	rs5011436	rs5011436:hsa-miR-6759-3p	Ex
2.13092	0.384649	37	57	1	hsa-miR-6876-3p	1	rs13237518	rs13237518:hsa-miR-6876-3p	Ex
2.07583	0.392077	47	46	1	hsa-miR-6762-3p	1	rs5011436	rs5011436:hsa-miR-6762-3p	Ex
2.07286	0.392707	38	57	1	hsa-miR-632	1	rs13237518	rs13237518:hsa-miR-632	Ex
2.07286	0.392707	38	57	1	hsa-miR-643	1	rs13237518	rs13237518:hsa-miR-643	Ex
2.07286	0.392707	38	57	1	hsa-miR-517-5p	1	rs13237518	rs13237518:hsa-miR-517-5p	Ex
2.03117	0.398516	48	46	1	hsa-miR-4259	1	rs5011436	rs5011436:hsa-miR-4259	Ex
2.03117	0.398516	48	46	1	hsa-miR-4641	1	rs5011436	rs5011436:hsa-miR-4641	Ex
2.01784	0.400661	39	57	1	hsa-miR-626	1	rs13237518	rs13237518:hsa-miR-626	Ex
2.01784	0.400661	39	57	1	hsa-miR-6826-5p	1	rs13237518	rs13237518:hsa-miR-6826-5p	Ex
2.01784	0.400661	39	57	1	hsa-miR-6069	1	rs13237518	rs13237518:hsa-miR-6069	Ex
2.01784	0.400661	39	57	1	hsa-miR-6800-5p	1	rs13237518	rs13237518:hsa-miR-6800-5p	Ex
1.98845	0.404888	49	46	1	hsa-miR-1278	1	rs5011436	rs5011436:hsa-miR-1278	Ex
1.91614	0.416263	41	57	1	hsa-miR-3675-5p	1	rs13237518	rs13237518:hsa-miR-3675-5p	Ex
1.90807	0.417435	51	46	1	hsa-miR-5094	1	rs5011436	rs5011436:hsa-miR-5094	Ex
1.87026	0.423612	52	46	1	hsa-miR-4509	1	rs5011436	rs5011436:hsa-miR-4509	Ex
1.86901	0.423914	42	57	1	hsa-miR-4728-3p	1	rs13237518	rs13237518:hsa-miR-4728-3p	Ex
1.86901	0.423914	42	57	1	hsa-miR-7973	1	rs13237518	rs13237518:hsa-miR-7973	Ex
1.86901	0.423914	42	57	1	hsa-miR-4278	1	rs13237518	rs13237518:hsa-miR-4278	Ex
1.83392	0.429724	53	46	1	hsa-miR-581	1	rs5011436	rs5011436:hsa-miR-581	Ex
1.83392	0.429724	53	46	1	hsa-miR-6883-3p	1	rs5011436	rs5011436:hsa-miR-6883-3p	Ex
1.79877	0.435772	54	46	1	hsa-miR-34c-3p	1	rs5011436	rs5011436:hsa-miR-34c-3p	Ex
1.79877	0.435772	54	46	1	hsa-miR-4475	1	rs5011436	rs5011436:hsa-miR-4475	Ex
1.78122	0.438921	44	57	1	hsa-miR-4774-5p	1	rs13237518	rs13237518:hsa-miR-4774-5p	Ex
1.74037	0.44628	45	57	1	hsa-miR-6824-5p	1	rs13237518	rs13237518:hsa-miR-6824-5p	Ex
1.74037	0.44628	45	57	1	hsa-miR-4274	1	rs13237518	rs13237518:hsa-miR-4274	Ex
1.74037	0.44628	45	57	1	hsa-miR-6759-3p	1	rs13237518	rs13237518:hsa-miR-6759-3p	Ex
1.66395	0.460714	47	57	1	hsa-miR-6762-3p	1	rs13237518	rs13237518:hsa-miR-6762-3p	Ex
1.62818	0.467792	48	57	1	hsa-miR-4641	1	rs13237518	rs13237518:hsa-miR-4641	Ex
1.59389	0.474779	49	57	1	hsa-miR-1278	1	rs13237518	rs13237518:hsa-miR-1278	Ex
1.58644	0.47639	61	46	1	hsa-miR-486-5p	1	rs5011436	rs5011436:hsa-miR-486-5p	Ex
1.561	0.481675	50	57	1	hsa-miR-1915-5p	1	rs13237518	rs13237518:hsa-miR-1915-5p	Ex
1.52943	0.488483	51	57	1	hsa-miR-5094	1	rs13237518	rs13237518:hsa-miR-5094	Ex
1.50985	0.492908	64	46	1	hsa-miR-802	1	rs5011436	rs5011436:hsa-miR-802	Ex
1.4991	0.495202	52	57	1	hsa-miR-4509	1	rs13237518	rs13237518:hsa-miR-4509	Ex
1.46994	0.501835	53	57	1	hsa-miR-581	1	rs13237518	rs13237518:hsa-miR-581	Ex
1.44188	0.508382	54	57	1	hsa-miR-34c-3p	1	rs13237518	rs13237518:hsa-miR-34c-3p	Ex
1.44188	0.508382	54	57	1	hsa-miR-4475	1	rs13237518	rs13237518:hsa-miR-4475	Ex
1.41485	0.514845	55	57	1	hsa-miR-6866-5p	1	rs13237518	rs13237518:hsa-miR-6866-5p	Ex
1.27165	0.551905	61	57	1	hsa-miR-486-5p	1	rs13237518	rs13237518:hsa-miR-486-5p	Ex
1.21026	0.569377	64	57	1	hsa-miR-802	1	rs13237518	rs13237518:hsa-miR-802	Ex
0	1	64	1	0	hsa-miR-802	1	rs1140239	rs1140239:hsa-miR-802	Ex
0	1	8	1	0	hsa-miR-639	1	rs1140239	rs1140239:hsa-miR-639	Ex
0	1	39	1	0	hsa-miR-626	1	rs1140239	rs1140239:hsa-miR-626	Ex
0	1	11	1	0	hsa-miR-369-5p	1	rs1140239	rs1140239:hsa-miR-369-5p	Ex
0	1	10	1	0	hsa-miR-95-3p	1	rs1140239	rs1140239:hsa-miR-95-3p	Ex
0	1	12	1	0	hsa-miR-518b	1	rs1140239	rs1140239:hsa-miR-518b	Ex
0	1	10	1	0	hsa-miR-181a-3p	1	rs1140239	rs1140239:hsa-miR-181a-3p	Ex
0	1	10	1	0	hsa-let-7e-3p	1	rs1140239	rs1140239:hsa-let-7e-3p	Ex
0	1	47	1	0	hsa-miR-1292-5p	1	rs1140239	rs1140239:hsa-miR-1292-5p	Ex
0	1	10	1	0	hsa-miR-1249-3p	1	rs1140239	rs1140239:hsa-miR-1249-3p	Ex
0	1	19	1	0	hsa-miR-1247-5p	1	rs1140239	rs1140239:hsa-miR-1247-5p	Ex
0	1	10	1	0	hsa-miR-937-3p	1	rs1140239	rs1140239:hsa-miR-937-3p	Ex
0	1	12	1	0	hsa-miR-339-3p	1	rs1140239	rs1140239:hsa-miR-339-3p	Ex
0	1	8	1	0	hsa-let-7d-3p	1	rs1140239	rs1140239:hsa-let-7d-3p	Ex
0	1	8	1	0	hsa-miR-551b-3p	1	rs1140239	rs1140239:hsa-miR-551b-3p	Ex
0	1	39	1	0	hsa-miR-182-3p	1	rs1140239	rs1140239:hsa-miR-182-3p	Ex
0	1	39	1	0	hsa-miR-378c	1	rs1140239	rs1140239:hsa-miR-378c	Ex
0	1	12	1	0	hsa-miR-518c-3p	1	rs1140239	rs1140239:hsa-miR-518c-3p	Ex
0	1	54	1	0	hsa-miR-34c-3p	1	rs1140239	rs1140239:hsa-miR-34c-3p	Ex
0	1	10	1	0	hsa-miR-518a-3p	1	rs1140239	rs1140239:hsa-miR-518a-3p	Ex
0	1	19	1	0	hsa-miR-525-3p	1	rs1140239	rs1140239:hsa-miR-525-3p	Ex
0	1	53	1	0	hsa-miR-581	1	rs1140239	rs1140239:hsa-miR-581	Ex
0	1	53	1	0	hsa-miR-6883-3p	1	rs1140239	rs1140239:hsa-miR-6883-3p	Ex
0	1	11	1	0	hsa-miR-4536-3p	1	rs1140239	rs1140239:hsa-miR-4536-3p	Ex
0	1	12	1	0	hsa-miR-6082	1	rs1140239	rs1140239:hsa-miR-6082	Ex
0	1	44	1	0	hsa-miR-4474-5p	1	rs1140239	rs1140239:hsa-miR-4474-5p	Ex
0	1	49	1	0	hsa-miR-1278	1	rs1140239	rs1140239:hsa-miR-1278	Ex
0	1	44	1	0	hsa-miR-4774-5p	1	rs1140239	rs1140239:hsa-miR-4774-5p	Ex
0	1	53	1	0	hsa-miR-3145-3p	1	rs1140239	rs1140239:hsa-miR-3145-3p	Ex
0	1	47	1	0	hsa-miR-4445-5p	1	rs1140239	rs1140239:hsa-miR-4445-5p	Ex
0	1	49	1	0	hsa-miR-4799-3p	1	rs1140239	rs1140239:hsa-miR-4799-3p	Ex
0	1	12	1	0	hsa-miR-517a-3p	1	rs1140239	rs1140239:hsa-miR-517a-3p	Ex
0	1	10	1	0	hsa-miR-517b-3p	1	rs1140239	rs1140239:hsa-miR-517b-3p	Ex
0	1	12	1	0	hsa-miR-517c-3p	1	rs1140239	rs1140239:hsa-miR-517c-3p	Ex
0	1	39	1	0	hsa-miR-154-3p	1	rs1140239	rs1140239:hsa-miR-154-3p	Ex
0	1	54	1	0	hsa-miR-487a-3p	1	rs1140239	rs1140239:hsa-miR-487a-3p	Ex
0	1	26	1	0	hsa-miR-323b-5p	1	rs1140239	rs1140239:hsa-miR-323b-5p	Ex
0	1	26	1	0	hsa-miR-6080	1	rs1140239	rs1140239:hsa-miR-6080	Ex
0	1	44	1	0	hsa-miR-6841-3p	1	rs1140239	rs1140239:hsa-miR-6841-3p	Ex
0	1	54	1	0	hsa-miR-4475	1	rs1140239	rs1140239:hsa-miR-4475	Ex
0	1	10	1	0	hsa-miR-598-5p	1	rs1140239	rs1140239:hsa-miR-598-5p	Ex
0	1	47	1	0	hsa-miR-6762-3p	1	rs1140239	rs1140239:hsa-miR-6762-3p	Ex
0	1	39	1	0	hsa-miR-6826-5p	1	rs1140239	rs1140239:hsa-miR-6826-5p	Ex
0	1	12	1	0	hsa-miR-8088	1	rs1140239	rs1140239:hsa-miR-8088	Ex
0	1	19	1	0	hsa-miR-1263	1	rs1140239	rs1140239:hsa-miR-1263	Ex
0	1	39	1	0	hsa-miR-6069	1	rs1140239	rs1140239:hsa-miR-6069	Ex
0	1	10	1	0	hsa-let-7i-3p	1	rs1140239	rs1140239:hsa-let-7i-3p	Ex
0	1	49	1	0	hsa-miR-7705	1	rs1140239	rs1140239:hsa-miR-7705	Ex
0	1	39	1	0	hsa-miR-6800-5p	1	rs1140239	rs1140239:hsa-miR-6800-5p	Ex
0	1	10	1	0	hsa-miR-518d-3p	1	rs1140239	rs1140239:hsa-miR-518d-3p	Ex
0	1	26	1	0	hsa-miR-563	1	rs1140239	rs1140239:hsa-miR-563	Ex
0	1	19	1	0	hsa-miR-4661-5p	1	rs1140239	rs1140239:hsa-miR-4661-5p	Ex
0	1	8	1	0	hsa-miR-4485-3p	1	rs1140239	rs1140239:hsa-miR-4485-3p	Ex
0	1	44	1	0	hsa-miR-136-3p	1	rs1140239	rs1140239:hsa-miR-136-3p	Ex
0	1	12	1	0	hsa-miR-6070	1	rs1140239	rs1140239:hsa-miR-6070	Ex
0	1	26	1	0	hsa-miR-4999-5p	1	rs1140239	rs1140239:hsa-miR-4999-5p	Ex
0	1	10	1	0	hsa-miR-5705	1	rs1140239	rs1140239:hsa-miR-5705	Ex
0	1	8	1	0	hsa-miR-4431	1	rs1140239	rs1140239:hsa-miR-4431	Ex
0	1	12	1	0	hsa-miR-4804-5p	1	rs1140239	rs1140239:hsa-miR-4804-5p	Ex
0	1	19	1	0	hsa-miR-6880-3p	1	rs1140239	rs1140239:hsa-miR-6880-3p	Ex
0	1	10	1	0	hsa-miR-1306-3p	1	rs1140239	rs1140239:hsa-miR-1306-3p	Ex
0	1	10	1	0	hsa-miR-3683	1	rs1140239	rs1140239:hsa-miR-3683	Ex
0	1	10	1	0	hsa-miR-4442	1	rs1140239	rs1140239:hsa-miR-4442	Ex
0	1	19	1	0	hsa-miR-668-5p	1	rs1140239	rs1140239:hsa-miR-668-5p	Ex
0	1	10	1	0	hsa-miR-553	1	rs1140239	rs1140239:hsa-miR-553	Ex
0	1	19	1	0	hsa-miR-4285	1	rs1140239	rs1140239:hsa-miR-4285	Ex
0	1	12	1	0	hsa-miR-6749-5p	1	rs1140239	rs1140239:hsa-miR-6749-5p	Ex
0	1	8	1	0	hsa-miR-4670-5p	1	rs1140239	rs1140239:hsa-miR-4670-5p	Ex
0	1	12	1	0	hsa-miR-6803-3p	1	rs1140239	rs1140239:hsa-miR-6803-3p	Ex
0	1	8	1	0	hsa-miR-4655-3p	1	rs1140239	rs1140239:hsa-miR-4655-3p	Ex
0	1	11	1	0	hsa-miR-3193	1	rs1140239	rs1140239:hsa-miR-3193	Ex
0	1	8	1	0	hsa-miR-6506-3p	1	rs1140239	rs1140239:hsa-miR-6506-3p	Ex
0	1	10	1	0	hsa-miR-4636	1	rs1140239	rs1140239:hsa-miR-4636	Ex
0	1	8	1	0	hsa-miR-6774-3p	1	rs1140239	rs1140239:hsa-miR-6774-3p	Ex
0	1	10	1	0	hsa-miR-3939	1	rs1140239	rs1140239:hsa-miR-3939	Ex
0	1	31	7	0	hsa-miR-451a	1	rs115186657	rs115186657:hsa-miR-451a	Ex
0	1	31	7	0	hsa-miR-424-3p	1	rs115186657	rs115186657:hsa-miR-424-3p	Ex
0	1	39	7	0	hsa-miR-626	1	rs115186657	rs115186657:hsa-miR-626	Ex
0	1	25	7	0	hsa-miR-127-3p	1	rs115186657	rs115186657:hsa-miR-127-3p	Ex
0	1	38	7	0	hsa-miR-632	1	rs115186657	rs115186657:hsa-miR-632	Ex
0	1	29	7	0	hsa-miR-371a-3p	1	rs115186657	rs115186657:hsa-miR-371a-3p	Ex
0	1	35	7	0	hsa-miR-708-3p	1	rs115186657	rs115186657:hsa-miR-708-3p	Ex
0	1	12	7	0	hsa-miR-518b	1	rs115186657	rs115186657:hsa-miR-518b	Ex
0	1	29	7	0	hsa-miR-24-2-5p	1	rs115186657	rs115186657:hsa-miR-24-2-5p	Ex
0	1	7	7	0	hsa-miR-1274a	1	rs115186657	rs115186657:hsa-miR-1274a	Ex
0	1	35	7	0	hsa-miR-1225-5p	1	rs115186657	rs115186657:hsa-miR-1225-5p	Ex
0	1	36	7	0	hsa-miR-625-3p	1	rs115186657	rs115186657:hsa-miR-625-3p	Ex
0	1	12	7	0	hsa-miR-339-3p	1	rs115186657	rs115186657:hsa-miR-339-3p	Ex
0	1	38	7	0	hsa-miR-218-1-3p	1	rs115186657	rs115186657:hsa-miR-218-1-3p	Ex
0	1	25	7	0	hsa-miR-181c-3p	1	rs115186657	rs115186657:hsa-miR-181c-3p	Ex
0	1	36	7	0	hsa-miR-624-5p	1	rs115186657	rs115186657:hsa-miR-624-5p	Ex
0	1	39	7	0	hsa-miR-182-3p	1	rs115186657	rs115186657:hsa-miR-182-3p	Ex
0	1	36	7	0	hsa-miR-3144-3p	1	rs115186657	rs115186657:hsa-miR-3144-3p	Ex
0	1	31	7	0	hsa-miR-3200-3p	1	rs115186657	rs115186657:hsa-miR-3200-3p	Ex
0	1	39	7	0	hsa-miR-378c	1	rs115186657	rs115186657:hsa-miR-378c	Ex
0	1	36	7	0	hsa-miR-3615	1	rs115186657	rs115186657:hsa-miR-3615	Ex
0	1	6	7	0	hsa-miR-3676-3p	1	rs115186657	rs115186657:hsa-miR-3676-3p	Ex
0	1	38	7	0	hsa-miR-490-5p	1	rs115186657	rs115186657:hsa-miR-490-5p	Ex
0	1	12	7	0	hsa-miR-518c-3p	1	rs115186657	rs115186657:hsa-miR-518c-3p	Ex
0	1	41	7	0	hsa-miR-591	1	rs115186657	rs115186657:hsa-miR-591	Ex
0	1	7	7	0	hsa-miR-551a	1	rs115186657	rs115186657:hsa-miR-551a	Ex
0	1	43	7	0	hsa-miR-1246	1	rs115186657	rs115186657:hsa-miR-1246	Ex
0	1	38	7	0	hsa-miR-4782-3p	1	rs115186657	rs115186657:hsa-miR-4782-3p	Ex
0	1	55	7	0	hsa-miR-1179	1	rs115186657	rs115186657:hsa-miR-1179	Ex
0	1	12	7	0	hsa-miR-6082	1	rs115186657	rs115186657:hsa-miR-6082	Ex
0	1	29	7	0	hsa-miR-8086	1	rs115186657	rs115186657:hsa-miR-8086	Ex
0	1	52	7	0	hsa-miR-4686	1	rs115186657	rs115186657:hsa-miR-4686	Ex
0	1	35	7	0	hsa-miR-203b-5p	1	rs115186657	rs115186657:hsa-miR-203b-5p	Ex
0	1	36	7	0	hsa-miR-652-5p	1	rs115186657	rs115186657:hsa-miR-652-5p	Ex
0	1	38	7	0	hsa-miR-4761-3p	1	rs115186657	rs115186657:hsa-miR-4761-3p	Ex
0	1	36	7	0	hsa-miR-144-5p	1	rs115186657	rs115186657:hsa-miR-144-5p	Ex
0	1	47	7	0	hsa-miR-4445-5p	1	rs115186657	rs115186657:hsa-miR-4445-5p	Ex
0	1	35	7	0	hsa-miR-6766-3p	1	rs115186657	rs115186657:hsa-miR-6766-3p	Ex
0	1	30	7	0	hsa-miR-4521	1	rs115186657	rs115186657:hsa-miR-4521	Ex
0	1	52	7	0	hsa-miR-4509	1	rs115186657	rs115186657:hsa-miR-4509	Ex
0	1	30	7	0	hsa-miR-325	1	rs115186657	rs115186657:hsa-miR-325	Ex
0	1	36	7	0	hsa-miR-520g-5p	1	rs115186657	rs115186657:hsa-miR-520g-5p	Ex
0	1	55	7	0	hsa-miR-6866-5p	1	rs115186657	rs115186657:hsa-miR-6866-5p	Ex
0	1	12	7	0	hsa-miR-517a-3p	1	rs115186657	rs115186657:hsa-miR-517a-3p	Ex
0	1	12	7	0	hsa-miR-517c-3p	1	rs115186657	rs115186657:hsa-miR-517c-3p	Ex
0	1	39	7	0	hsa-miR-154-3p	1	rs115186657	rs115186657:hsa-miR-154-3p	Ex
0	1	31	7	0	hsa-miR-7107-3p	1	rs115186657	rs115186657:hsa-miR-7107-3p	Ex
0	1	35	7	0	hsa-miR-3651	1	rs115186657	rs115186657:hsa-miR-3651	Ex
0	1	28	7	0	hsa-miR-8056	1	rs115186657	rs115186657:hsa-miR-8056	Ex
0	1	35	7	0	hsa-miR-4681	1	rs115186657	rs115186657:hsa-miR-4681	Ex
0	1	36	7	0	hsa-miR-3142	1	rs115186657	rs115186657:hsa-miR-3142	Ex
0	1	38	7	0	hsa-miR-643	1	rs115186657	rs115186657:hsa-miR-643	Ex
0	1	28	7	0	hsa-miR-494-5p	1	rs115186657	rs115186657:hsa-miR-494-5p	Ex
0	1	28	7	0	hsa-miR-7846-3p	1	rs115186657	rs115186657:hsa-miR-7846-3p	Ex
0	1	29	7	0	hsa-miR-6789-5p	1	rs115186657	rs115186657:hsa-miR-6789-5p	Ex
0	1	30	7	0	hsa-miR-1537-5p	1	rs115186657	rs115186657:hsa-miR-1537-5p	Ex
0	1	30	7	0	hsa-miR-1269a	1	rs115186657	rs115186657:hsa-miR-1269a	Ex
0	1	31	7	0	hsa-miR-1269b	1	rs115186657	rs115186657:hsa-miR-1269b	Ex
0	1	31	7	0	hsa-miR-4529-3p	1	rs115186657	rs115186657:hsa-miR-4529-3p	Ex
0	1	28	7	0	hsa-miR-5009-5p	1	rs115186657	rs115186657:hsa-miR-5009-5p	Ex
0	1	28	7	0	hsa-miR-8058	1	rs115186657	rs115186657:hsa-miR-8058	Ex
0	1	30	7	0	hsa-miR-621	1	rs115186657	rs115186657:hsa-miR-621	Ex
0	1	38	7	0	hsa-miR-6808-3p	1	rs115186657	rs115186657:hsa-miR-6808-3p	Ex
0	1	39	7	0	hsa-miR-6826-5p	1	rs115186657	rs115186657:hsa-miR-6826-5p	Ex
0	1	29	7	0	hsa-miR-5687	1	rs115186657	rs115186657:hsa-miR-5687	Ex
0	1	12	7	0	hsa-miR-8088	1	rs115186657	rs115186657:hsa-miR-8088	Ex
0	1	6	7	0	hsa-miR-1973	1	rs115186657	rs115186657:hsa-miR-1973	Ex
0	1	29	7	0	hsa-miR-6881-5p	1	rs115186657	rs115186657:hsa-miR-6881-5p	Ex
0	1	38	7	0	hsa-miR-517-5p	1	rs115186657	rs115186657:hsa-miR-517-5p	Ex
0	1	39	7	0	hsa-miR-6069	1	rs115186657	rs115186657:hsa-miR-6069	Ex
0	1	25	7	0	hsa-miR-3168	1	rs115186657	rs115186657:hsa-miR-3168	Ex
0	1	28	7	0	hsa-miR-7848-3p	1	rs115186657	rs115186657:hsa-miR-7848-3p	Ex
0	1	39	7	0	hsa-miR-6800-5p	1	rs115186657	rs115186657:hsa-miR-6800-5p	Ex
0	1	28	7	0	hsa-miR-4305	1	rs115186657	rs115186657:hsa-miR-4305	Ex
0	1	35	7	0	hsa-miR-4288	1	rs115186657	rs115186657:hsa-miR-4288	Ex
0	1	36	7	0	hsa-miR-3201	1	rs115186657	rs115186657:hsa-miR-3201	Ex
0	1	29	7	0	hsa-miR-3115	1	rs115186657	rs115186657:hsa-miR-3115	Ex
0	1	43	7	0	hsa-miR-5579-5p	1	rs115186657	rs115186657:hsa-miR-5579-5p	Ex
0	1	7	7	0	hsa-miR-337-5p	1	rs115186657	rs115186657:hsa-miR-337-5p	Ex
0	1	7	7	0	hsa-miR-5188	1	rs115186657	rs115186657:hsa-miR-5188	Ex
0	1	31	7	0	hsa-miR-4535	1	rs115186657	rs115186657:hsa-miR-4535	Ex
0	1	30	7	0	hsa-miR-4800-5p	1	rs115186657	rs115186657:hsa-miR-4800-5p	Ex
0	1	7	7	0	hsa-miR-6825-3p	1	rs115186657	rs115186657:hsa-miR-6825-3p	Ex
0	1	12	7	0	hsa-miR-6070	1	rs115186657	rs115186657:hsa-miR-6070	Ex
0	1	36	7	0	hsa-miR-5191	1	rs115186657	rs115186657:hsa-miR-5191	Ex
0	1	31	7	0	hsa-miR-409-5p	1	rs115186657	rs115186657:hsa-miR-409-5p	Ex
0	1	41	7	0	hsa-miR-3675-5p	1	rs115186657	rs115186657:hsa-miR-3675-5p	Ex
0	1	30	7	0	hsa-miR-3618	1	rs115186657	rs115186657:hsa-miR-3618	Ex
0	1	29	7	0	hsa-miR-4738-5p	1	rs115186657	rs115186657:hsa-miR-4738-5p	Ex
0	1	29	7	0	hsa-miR-4632-3p	1	rs115186657	rs115186657:hsa-miR-4632-3p	Ex
0	1	25	7	0	hsa-miR-4798-3p	1	rs115186657	rs115186657:hsa-miR-4798-3p	Ex
0	1	7	7	0	hsa-miR-4757-3p	1	rs115186657	rs115186657:hsa-miR-4757-3p	Ex
0	1	25	7	0	hsa-miR-4783-5p	1	rs115186657	rs115186657:hsa-miR-4783-5p	Ex
0	1	31	7	0	hsa-miR-5090	1	rs115186657	rs115186657:hsa-miR-5090	Ex
0	1	31	7	0	hsa-miR-3619-3p	1	rs115186657	rs115186657:hsa-miR-3619-3p	Ex
0	1	25	7	0	hsa-miR-4796-5p	1	rs115186657	rs115186657:hsa-miR-4796-5p	Ex
0	1	12	7	0	hsa-miR-4804-5p	1	rs115186657	rs115186657:hsa-miR-4804-5p	Ex
0	1	30	7	0	hsa-miR-6125	1	rs115186657	rs115186657:hsa-miR-6125	Ex
0	1	36	7	0	hsa-miR-4669	1	rs115186657	rs115186657:hsa-miR-4669	Ex
0	1	7	7	0	hsa-miR-6814-3p	1	rs115186657	rs115186657:hsa-miR-6814-3p	Ex
0	1	35	7	0	hsa-miR-374c-3p	1	rs115186657	rs115186657:hsa-miR-374c-3p	Ex
0	1	7	7	0	hsa-miR-4754	1	rs115186657	rs115186657:hsa-miR-4754	Ex
0	1	35	7	0	hsa-miR-5587-3p	1	rs115186657	rs115186657:hsa-miR-5587-3p	Ex
0	1	7	7	0	hsa-miR-4746-5p	1	rs115186657	rs115186657:hsa-miR-4746-5p	Ex
0	1	35	7	0	hsa-miR-378b	1	rs115186657	rs115186657:hsa-miR-378b	Ex
0	1	28	7	0	hsa-miR-4745-3p	1	rs115186657	rs115186657:hsa-miR-4745-3p	Ex
0	1	7	7	0	hsa-miR-4664-3p	1	rs115186657	rs115186657:hsa-miR-4664-3p	Ex
0	1	12	7	0	hsa-miR-6749-5p	1	rs115186657	rs115186657:hsa-miR-6749-5p	Ex
0	1	12	7	0	hsa-miR-6803-3p	1	rs115186657	rs115186657:hsa-miR-6803-3p	Ex
0	1	7	7	0	hsa-miR-431-3p	1	rs115186657	rs115186657:hsa-miR-431-3p	Ex
0	1	7	7	0	hsa-miR-614	1	rs115186657	rs115186657:hsa-miR-614	Ex
0	1	6	7	0	hsa-miR-3677-3p	1	rs115186657	rs115186657:hsa-miR-3677-3p	Ex
0	1	7	7	0	hsa-miR-6761-3p	1	rs115186657	rs115186657:hsa-miR-6761-3p	Ex
0	1	33	57	0	hsa-miR-1258	1	rs13237518	rs13237518:hsa-miR-1258	Ex
0	1	33	57	0	hsa-miR-24-1-5p	1	rs13237518	rs13237518:hsa-miR-24-1-5p	Ex
0	1	15	57	0	hsa-miR-1250-5p	1	rs13237518	rs13237518:hsa-miR-1250-5p	Ex
0	1	32	57	0	hsa-miR-99a-3p	1	rs13237518	rs13237518:hsa-miR-99a-3p	Ex
0	1	48	57	0	hsa-miR-597-5p	1	rs13237518	rs13237518:hsa-miR-597-5p	Ex
0	1	48	57	0	hsa-miR-371b-3p	1	rs13237518	rs13237518:hsa-miR-371b-3p	Ex
0	1	34	57	0	hsa-miR-4694-5p	1	rs13237518	rs13237518:hsa-miR-4694-5p	Ex
0	1	33	57	0	hsa-miR-3654	1	rs13237518	rs13237518:hsa-miR-3654	Ex
0	1	33	57	0	hsa-miR-135a-3p	1	rs13237518	rs13237518:hsa-miR-135a-3p	Ex
0	1	30	57	0	hsa-miR-4521	1	rs13237518	rs13237518:hsa-miR-4521	Ex
0	1	32	57	0	hsa-miR-4759	1	rs13237518	rs13237518:hsa-miR-4759	Ex
0	1	32	57	0	hsa-miR-6753-3p	1	rs13237518	rs13237518:hsa-miR-6753-3p	Ex
0	1	15	57	0	hsa-miR-4737	1	rs13237518	rs13237518:hsa-miR-4737	Ex
0	1	28	57	0	hsa-miR-8056	1	rs13237518	rs13237518:hsa-miR-8056	Ex
0	1	33	57	0	hsa-miR-6755-3p	1	rs13237518	rs13237518:hsa-miR-6755-3p	Ex
0	1	18	57	0	hsa-miR-4445-3p	1	rs13237518	rs13237518:hsa-miR-4445-3p	Ex
0	1	33	57	0	hsa-miR-4740-5p	1	rs13237518	rs13237518:hsa-miR-4740-5p	Ex
0	1	30	57	0	hsa-miR-1537-5p	1	rs13237518	rs13237518:hsa-miR-1537-5p	Ex
0	1	30	57	0	hsa-miR-1269a	1	rs13237518	rs13237518:hsa-miR-1269a	Ex
0	1	28	57	0	hsa-miR-5009-5p	1	rs13237518	rs13237518:hsa-miR-5009-5p	Ex
0	1	28	57	0	hsa-miR-8058	1	rs13237518	rs13237518:hsa-miR-8058	Ex
0	1	30	57	0	hsa-miR-621	1	rs13237518	rs13237518:hsa-miR-621	Ex
0	1	34	57	0	hsa-miR-4515	1	rs13237518	rs13237518:hsa-miR-4515	Ex
0	1	32	57	0	hsa-miR-4256	1	rs13237518	rs13237518:hsa-miR-4256	Ex
0	1	28	57	0	hsa-miR-7848-3p	1	rs13237518	rs13237518:hsa-miR-7848-3p	Ex
0	1	34	57	0	hsa-miR-4791	1	rs13237518	rs13237518:hsa-miR-4791	Ex
0	1	34	57	0	hsa-miR-6831-3p	1	rs13237518	rs13237518:hsa-miR-6831-3p	Ex
0	1	48	57	0	hsa-miR-6505-3p	1	rs13237518	rs13237518:hsa-miR-6505-3p	Ex
0	1	28	57	0	hsa-miR-656-5p	1	rs13237518	rs13237518:hsa-miR-656-5p	Ex
0	1	30	57	0	hsa-miR-3618	1	rs13237518	rs13237518:hsa-miR-3618	Ex
0	1	34	57	0	hsa-miR-6775-5p	1	rs13237518	rs13237518:hsa-miR-6775-5p	Ex
0	1	32	57	0	hsa-miR-7702	1	rs13237518	rs13237518:hsa-miR-7702	Ex
0	1	15	57	0	hsa-miR-6723-5p	1	rs13237518	rs13237518:hsa-miR-6723-5p	Ex
0	1	18	57	0	hsa-miR-548ao-3p	1	rs13237518	rs13237518:hsa-miR-548ao-3p	Ex
0	1	15	57	0	hsa-miR-524-3p	1	rs13237518	rs13237518:hsa-miR-524-3p	Ex
0	1	34	57	0	hsa-miR-378i	1	rs13237518	rs13237518:hsa-miR-378i	Ex
0	1	18	57	0	hsa-miR-585-3p	1	rs13237518	rs13237518:hsa-miR-585-3p	Ex
0	1	15	57	0	hsa-miR-1468-5p	1	rs13237518	rs13237518:hsa-miR-1468-5p	Ex
0	1	15	57	0	hsa-miR-4479	1	rs13237518	rs13237518:hsa-miR-4479	Ex
0	1	18	57	0	hsa-miR-5091	1	rs13237518	rs13237518:hsa-miR-5091	Ex
0	1	64	1	0	hsa-miR-802	1	rs138799625	rs138799625:hsa-miR-802	Ex
0	1	8	1	0	hsa-miR-639	1	rs138799625	rs138799625:hsa-miR-639	Ex
0	1	39	1	0	hsa-miR-626	1	rs138799625	rs138799625:hsa-miR-626	Ex
0	1	11	1	0	hsa-miR-369-5p	1	rs138799625	rs138799625:hsa-miR-369-5p	Ex
0	1	10	1	0	hsa-miR-95-3p	1	rs138799625	rs138799625:hsa-miR-95-3p	Ex
0	1	12	1	0	hsa-miR-518b	1	rs138799625	rs138799625:hsa-miR-518b	Ex
0	1	10	1	0	hsa-miR-181a-3p	1	rs138799625	rs138799625:hsa-miR-181a-3p	Ex
0	1	10	1	0	hsa-let-7e-3p	1	rs138799625	rs138799625:hsa-let-7e-3p	Ex
0	1	47	1	0	hsa-miR-1292-5p	1	rs138799625	rs138799625:hsa-miR-1292-5p	Ex
0	1	10	1	0	hsa-miR-1249-3p	1	rs138799625	rs138799625:hsa-miR-1249-3p	Ex
0	1	19	1	0	hsa-miR-1247-5p	1	rs138799625	rs138799625:hsa-miR-1247-5p	Ex
0	1	10	1	0	hsa-miR-937-3p	1	rs138799625	rs138799625:hsa-miR-937-3p	Ex
0	1	12	1	0	hsa-miR-339-3p	1	rs138799625	rs138799625:hsa-miR-339-3p	Ex
0	1	8	1	0	hsa-let-7d-3p	1	rs138799625	rs138799625:hsa-let-7d-3p	Ex
0	1	8	1	0	hsa-miR-551b-3p	1	rs138799625	rs138799625:hsa-miR-551b-3p	Ex
0	1	39	1	0	hsa-miR-182-3p	1	rs138799625	rs138799625:hsa-miR-182-3p	Ex
0	1	39	1	0	hsa-miR-378c	1	rs138799625	rs138799625:hsa-miR-378c	Ex
0	1	12	1	0	hsa-miR-518c-3p	1	rs138799625	rs138799625:hsa-miR-518c-3p	Ex
0	1	54	1	0	hsa-miR-34c-3p	1	rs138799625	rs138799625:hsa-miR-34c-3p	Ex
0	1	10	1	0	hsa-miR-518a-3p	1	rs138799625	rs138799625:hsa-miR-518a-3p	Ex
0	1	19	1	0	hsa-miR-525-3p	1	rs138799625	rs138799625:hsa-miR-525-3p	Ex
0	1	53	1	0	hsa-miR-581	1	rs138799625	rs138799625:hsa-miR-581	Ex
0	1	53	1	0	hsa-miR-6883-3p	1	rs138799625	rs138799625:hsa-miR-6883-3p	Ex
0	1	11	1	0	hsa-miR-4536-3p	1	rs138799625	rs138799625:hsa-miR-4536-3p	Ex
0	1	12	1	0	hsa-miR-6082	1	rs138799625	rs138799625:hsa-miR-6082	Ex
0	1	44	1	0	hsa-miR-4474-5p	1	rs138799625	rs138799625:hsa-miR-4474-5p	Ex
0	1	49	1	0	hsa-miR-1278	1	rs138799625	rs138799625:hsa-miR-1278	Ex
0	1	44	1	0	hsa-miR-4774-5p	1	rs138799625	rs138799625:hsa-miR-4774-5p	Ex
0	1	53	1	0	hsa-miR-3145-3p	1	rs138799625	rs138799625:hsa-miR-3145-3p	Ex
0	1	47	1	0	hsa-miR-4445-5p	1	rs138799625	rs138799625:hsa-miR-4445-5p	Ex
0	1	49	1	0	hsa-miR-4799-3p	1	rs138799625	rs138799625:hsa-miR-4799-3p	Ex
0	1	12	1	0	hsa-miR-517a-3p	1	rs138799625	rs138799625:hsa-miR-517a-3p	Ex
0	1	10	1	0	hsa-miR-517b-3p	1	rs138799625	rs138799625:hsa-miR-517b-3p	Ex
0	1	12	1	0	hsa-miR-517c-3p	1	rs138799625	rs138799625:hsa-miR-517c-3p	Ex
0	1	39	1	0	hsa-miR-154-3p	1	rs138799625	rs138799625:hsa-miR-154-3p	Ex
0	1	54	1	0	hsa-miR-487a-3p	1	rs138799625	rs138799625:hsa-miR-487a-3p	Ex
0	1	26	1	0	hsa-miR-323b-5p	1	rs138799625	rs138799625:hsa-miR-323b-5p	Ex
0	1	26	1	0	hsa-miR-6080	1	rs138799625	rs138799625:hsa-miR-6080	Ex
0	1	44	1	0	hsa-miR-6841-3p	1	rs138799625	rs138799625:hsa-miR-6841-3p	Ex
0	1	54	1	0	hsa-miR-4475	1	rs138799625	rs138799625:hsa-miR-4475	Ex
0	1	10	1	0	hsa-miR-598-5p	1	rs138799625	rs138799625:hsa-miR-598-5p	Ex
0	1	47	1	0	hsa-miR-6762-3p	1	rs138799625	rs138799625:hsa-miR-6762-3p	Ex
0	1	39	1	0	hsa-miR-6826-5p	1	rs138799625	rs138799625:hsa-miR-6826-5p	Ex
0	1	12	1	0	hsa-miR-8088	1	rs138799625	rs138799625:hsa-miR-8088	Ex
0	1	19	1	0	hsa-miR-1263	1	rs138799625	rs138799625:hsa-miR-1263	Ex
0	1	39	1	0	hsa-miR-6069	1	rs138799625	rs138799625:hsa-miR-6069	Ex
0	1	10	1	0	hsa-let-7i-3p	1	rs138799625	rs138799625:hsa-let-7i-3p	Ex
0	1	49	1	0	hsa-miR-7705	1	rs138799625	rs138799625:hsa-miR-7705	Ex
0	1	39	1	0	hsa-miR-6800-5p	1	rs138799625	rs138799625:hsa-miR-6800-5p	Ex
0	1	10	1	0	hsa-miR-518d-3p	1	rs138799625	rs138799625:hsa-miR-518d-3p	Ex
0	1	26	1	0	hsa-miR-563	1	rs138799625	rs138799625:hsa-miR-563	Ex
0	1	19	1	0	hsa-miR-4661-5p	1	rs138799625	rs138799625:hsa-miR-4661-5p	Ex
0	1	8	1	0	hsa-miR-4485-3p	1	rs138799625	rs138799625:hsa-miR-4485-3p	Ex
0	1	44	1	0	hsa-miR-136-3p	1	rs138799625	rs138799625:hsa-miR-136-3p	Ex
0	1	12	1	0	hsa-miR-6070	1	rs138799625	rs138799625:hsa-miR-6070	Ex
0	1	26	1	0	hsa-miR-4999-5p	1	rs138799625	rs138799625:hsa-miR-4999-5p	Ex
0	1	10	1	0	hsa-miR-5705	1	rs138799625	rs138799625:hsa-miR-5705	Ex
0	1	8	1	0	hsa-miR-4431	1	rs138799625	rs138799625:hsa-miR-4431	Ex
0	1	12	1	0	hsa-miR-4804-5p	1	rs138799625	rs138799625:hsa-miR-4804-5p	Ex
0	1	19	1	0	hsa-miR-6880-3p	1	rs138799625	rs138799625:hsa-miR-6880-3p	Ex
0	1	10	1	0	hsa-miR-1306-3p	1	rs138799625	rs138799625:hsa-miR-1306-3p	Ex
0	1	10	1	0	hsa-miR-3683	1	rs138799625	rs138799625:hsa-miR-3683	Ex
0	1	10	1	0	hsa-miR-4442	1	rs138799625	rs138799625:hsa-miR-4442	Ex
0	1	19	1	0	hsa-miR-668-5p	1	rs138799625	rs138799625:hsa-miR-668-5p	Ex
0	1	10	1	0	hsa-miR-553	1	rs138799625	rs138799625:hsa-miR-553	Ex
0	1	19	1	0	hsa-miR-4285	1	rs138799625	rs138799625:hsa-miR-4285	Ex
0	1	12	1	0	hsa-miR-6749-5p	1	rs138799625	rs138799625:hsa-miR-6749-5p	Ex
0	1	8	1	0	hsa-miR-4670-5p	1	rs138799625	rs138799625:hsa-miR-4670-5p	Ex
0	1	12	1	0	hsa-miR-6803-3p	1	rs138799625	rs138799625:hsa-miR-6803-3p	Ex
0	1	8	1	0	hsa-miR-4655-3p	1	rs138799625	rs138799625:hsa-miR-4655-3p	Ex
0	1	11	1	0	hsa-miR-3193	1	rs138799625	rs138799625:hsa-miR-3193	Ex
0	1	8	1	0	hsa-miR-6506-3p	1	rs138799625	rs138799625:hsa-miR-6506-3p	Ex
0	1	10	1	0	hsa-miR-4636	1	rs138799625	rs138799625:hsa-miR-4636	Ex
0	1	8	1	0	hsa-miR-6774-3p	1	rs138799625	rs138799625:hsa-miR-6774-3p	Ex
0	1	10	1	0	hsa-miR-3939	1	rs138799625	rs138799625:hsa-miR-3939	Ex
0	1	64	4	0	hsa-miR-802	1	rs143080277	rs143080277:hsa-miR-802	Ex
0	1	25	4	0	hsa-miR-127-3p	1	rs143080277	rs143080277:hsa-miR-127-3p	Ex
0	1	23	4	0	hsa-miR-521	1	rs143080277	rs143080277:hsa-miR-521	Ex
0	1	45	4	0	hsa-miR-1284	1	rs143080277	rs143080277:hsa-miR-1284	Ex
0	1	7	4	0	hsa-miR-1274a	1	rs143080277	rs143080277:hsa-miR-1274a	Ex
0	1	16	4	0	hsa-miR-887-3p	1	rs143080277	rs143080277:hsa-miR-887-3p	Ex
0	1	25	4	0	hsa-miR-181c-3p	1	rs143080277	rs143080277:hsa-miR-181c-3p	Ex
0	1	48	4	0	hsa-miR-597-5p	1	rs143080277	rs143080277:hsa-miR-597-5p	Ex
0	1	25	4	0	hsa-miR-574-3p	1	rs143080277	rs143080277:hsa-miR-574-3p	Ex
0	1	45	4	0	hsa-miR-548q	1	rs143080277	rs143080277:hsa-miR-548q	Ex
0	1	16	4	0	hsa-miR-3131	1	rs143080277	rs143080277:hsa-miR-3131	Ex
0	1	41	4	0	hsa-miR-591	1	rs143080277	rs143080277:hsa-miR-591	Ex
0	1	7	4	0	hsa-miR-551a	1	rs143080277	rs143080277:hsa-miR-551a	Ex
0	1	48	4	0	hsa-miR-371b-3p	1	rs143080277	rs143080277:hsa-miR-371b-3p	Ex
0	1	27	4	0	hsa-miR-1911-5p	1	rs143080277	rs143080277:hsa-miR-1911-5p	Ex
0	1	45	4	0	hsa-miR-6735-3p	1	rs143080277	rs143080277:hsa-miR-6735-3p	Ex
0	1	48	4	0	hsa-miR-4259	1	rs143080277	rs143080277:hsa-miR-4259	Ex
0	1	45	4	0	hsa-miR-6824-5p	1	rs143080277	rs143080277:hsa-miR-6824-5p	Ex
0	1	16	4	0	hsa-miR-516a-5p	1	rs143080277	rs143080277:hsa-miR-516a-5p	Ex
0	1	48	4	0	hsa-miR-4641	1	rs143080277	rs143080277:hsa-miR-4641	Ex
0	1	45	4	0	hsa-miR-4274	1	rs143080277	rs143080277:hsa-miR-4274	Ex
0	1	16	4	0	hsa-miR-548al	1	rs143080277	rs143080277:hsa-miR-548al	Ex
0	1	16	4	0	hsa-miR-8074	1	rs143080277	rs143080277:hsa-miR-8074	Ex
0	1	27	4	0	hsa-miR-6746-3p	1	rs143080277	rs143080277:hsa-miR-6746-3p	Ex
0	1	23	4	0	hsa-miR-5739	1	rs143080277	rs143080277:hsa-miR-5739	Ex
0	1	16	4	0	hsa-miR-1277-3p	1	rs143080277	rs143080277:hsa-miR-1277-3p	Ex
0	1	27	4	0	hsa-miR-4540	1	rs143080277	rs143080277:hsa-miR-4540	Ex
0	1	25	4	0	hsa-miR-3168	1	rs143080277	rs143080277:hsa-miR-3168	Ex
0	1	27	4	0	hsa-miR-380-5p	1	rs143080277	rs143080277:hsa-miR-380-5p	Ex
0	1	7	4	0	hsa-miR-337-5p	1	rs143080277	rs143080277:hsa-miR-337-5p	Ex
0	1	7	4	0	hsa-miR-5188	1	rs143080277	rs143080277:hsa-miR-5188	Ex
0	1	7	4	0	hsa-miR-6825-3p	1	rs143080277	rs143080277:hsa-miR-6825-3p	Ex
0	1	23	4	0	hsa-miR-3150a-5p	1	rs143080277	rs143080277:hsa-miR-3150a-5p	Ex
0	1	16	4	0	hsa-miR-4730	1	rs143080277	rs143080277:hsa-miR-4730	Ex
0	1	27	4	0	hsa-miR-3146	1	rs143080277	rs143080277:hsa-miR-3146	Ex
0	1	16	4	0	hsa-miR-4444	1	rs143080277	rs143080277:hsa-miR-4444	Ex
0	1	16	4	0	hsa-miR-6863	1	rs143080277	rs143080277:hsa-miR-6863	Ex
0	1	23	4	0	hsa-miR-6763-3p	1	rs143080277	rs143080277:hsa-miR-6763-3p	Ex
0	1	48	4	0	hsa-miR-6505-3p	1	rs143080277	rs143080277:hsa-miR-6505-3p	Ex
0	1	41	4	0	hsa-miR-3675-5p	1	rs143080277	rs143080277:hsa-miR-3675-5p	Ex
0	1	23	4	0	hsa-miR-181d-3p	1	rs143080277	rs143080277:hsa-miR-181d-3p	Ex
0	1	16	4	0	hsa-miR-6854-3p	1	rs143080277	rs143080277:hsa-miR-6854-3p	Ex
0	1	25	4	0	hsa-miR-4798-3p	1	rs143080277	rs143080277:hsa-miR-4798-3p	Ex
0	1	7	4	0	hsa-miR-4757-3p	1	rs143080277	rs143080277:hsa-miR-4757-3p	Ex
0	1	25	4	0	hsa-miR-4783-5p	1	rs143080277	rs143080277:hsa-miR-4783-5p	Ex
0	1	45	4	0	hsa-miR-6759-3p	1	rs143080277	rs143080277:hsa-miR-6759-3p	Ex
0	1	25	4	0	hsa-miR-4796-5p	1	rs143080277	rs143080277:hsa-miR-4796-5p	Ex
0	1	45	4	0	hsa-miR-3158-3p	1	rs143080277	rs143080277:hsa-miR-3158-3p	Ex
0	1	16	4	0	hsa-miR-1539	1	rs143080277	rs143080277:hsa-miR-1539	Ex
0	1	7	4	0	hsa-miR-6814-3p	1	rs143080277	rs143080277:hsa-miR-6814-3p	Ex
0	1	7	4	0	hsa-miR-4754	1	rs143080277	rs143080277:hsa-miR-4754	Ex
0	1	7	4	0	hsa-miR-4746-5p	1	rs143080277	rs143080277:hsa-miR-4746-5p	Ex
0	1	16	4	0	hsa-miR-1537-3p	1	rs143080277	rs143080277:hsa-miR-1537-3p	Ex
0	1	27	4	0	hsa-miR-602	1	rs143080277	rs143080277:hsa-miR-602	Ex
0	1	16	4	0	hsa-miR-1908-3p	1	rs143080277	rs143080277:hsa-miR-1908-3p	Ex
0	1	7	4	0	hsa-miR-4664-3p	1	rs143080277	rs143080277:hsa-miR-4664-3p	Ex
0	1	23	4	0	hsa-miR-659-5p	1	rs143080277	rs143080277:hsa-miR-659-5p	Ex
0	1	16	4	0	hsa-miR-4787-3p	1	rs143080277	rs143080277:hsa-miR-4787-3p	Ex
0	1	7	4	0	hsa-miR-431-3p	1	rs143080277	rs143080277:hsa-miR-431-3p	Ex
0	1	7	4	0	hsa-miR-614	1	rs143080277	rs143080277:hsa-miR-614	Ex
0	1	7	4	0	hsa-miR-6761-3p	1	rs143080277	rs143080277:hsa-miR-6761-3p	Ex
0	1	64	3	0	hsa-miR-802	1	rs143332484	rs143332484:hsa-miR-802	Ex
0	1	25	3	0	hsa-miR-127-3p	1	rs143332484	rs143332484:hsa-miR-127-3p	Ex
0	1	14	3	0	hsa-miR-450a-5p	1	rs143332484	rs143332484:hsa-miR-450a-5p	Ex
0	1	40	3	0	hsa-miR-219a-5p	1	rs143332484	rs143332484:hsa-miR-219a-5p	Ex
0	1	35	3	0	hsa-miR-708-3p	1	rs143332484	rs143332484:hsa-miR-708-3p	Ex
0	1	12	3	0	hsa-miR-518b	1	rs143332484	rs143332484:hsa-miR-518b	Ex
0	1	14	3	0	hsa-miR-196b-3p	1	rs143332484	rs143332484:hsa-miR-196b-3p	Ex
0	1	50	3	0	hsa-miR-1915-5p	1	rs143332484	rs143332484:hsa-miR-1915-5p	Ex
0	1	47	3	0	hsa-miR-1292-5p	1	rs143332484	rs143332484:hsa-miR-1292-5p	Ex
0	1	45	3	0	hsa-miR-1284	1	rs143332484	rs143332484:hsa-miR-1284	Ex
0	1	35	3	0	hsa-miR-1225-5p	1	rs143332484	rs143332484:hsa-miR-1225-5p	Ex
0	1	16	3	0	hsa-miR-887-3p	1	rs143332484	rs143332484:hsa-miR-887-3p	Ex
0	1	12	3	0	hsa-miR-339-3p	1	rs143332484	rs143332484:hsa-miR-339-3p	Ex
0	1	46	3	0	hsa-miR-99b-3p	1	rs143332484	rs143332484:hsa-miR-99b-3p	Ex
0	1	25	3	0	hsa-miR-181c-3p	1	rs143332484	rs143332484:hsa-miR-181c-3p	Ex
0	1	27	3	0	hsa-miR-628-3p	1	rs143332484	rs143332484:hsa-miR-628-3p	Ex
0	1	25	3	0	hsa-miR-574-3p	1	rs143332484	rs143332484:hsa-miR-574-3p	Ex
0	1	45	3	0	hsa-miR-548q	1	rs143332484	rs143332484:hsa-miR-548q	Ex
0	1	16	3	0	hsa-miR-3131	1	rs143332484	rs143332484:hsa-miR-3131	Ex
0	1	12	3	0	hsa-miR-518c-3p	1	rs143332484	rs143332484:hsa-miR-518c-3p	Ex
0	1	12	3	0	hsa-miR-6082	1	rs143332484	rs143332484:hsa-miR-6082	Ex
0	1	49	3	0	hsa-miR-1278	1	rs143332484	rs143332484:hsa-miR-1278	Ex
0	1	27	3	0	hsa-miR-1911-5p	1	rs143332484	rs143332484:hsa-miR-1911-5p	Ex
0	1	35	3	0	hsa-miR-203b-5p	1	rs143332484	rs143332484:hsa-miR-203b-5p	Ex
0	1	14	3	0	hsa-miR-4671-5p	1	rs143332484	rs143332484:hsa-miR-4671-5p	Ex
0	1	45	3	0	hsa-miR-6735-3p	1	rs143332484	rs143332484:hsa-miR-6735-3p	Ex
0	1	47	3	0	hsa-miR-4445-5p	1	rs143332484	rs143332484:hsa-miR-4445-5p	Ex
0	1	35	3	0	hsa-miR-6766-3p	1	rs143332484	rs143332484:hsa-miR-6766-3p	Ex
0	1	50	3	0	hsa-miR-4720-5p	1	rs143332484	rs143332484:hsa-miR-4720-5p	Ex
0	1	49	3	0	hsa-miR-4799-3p	1	rs143332484	rs143332484:hsa-miR-4799-3p	Ex
0	1	40	3	0	hsa-miR-6892-5p	1	rs143332484	rs143332484:hsa-miR-6892-5p	Ex
0	1	45	3	0	hsa-miR-6824-5p	1	rs143332484	rs143332484:hsa-miR-6824-5p	Ex
0	1	35	3	0	hsa-miR-3651	1	rs143332484	rs143332484:hsa-miR-3651	Ex
0	1	16	3	0	hsa-miR-516a-5p	1	rs143332484	rs143332484:hsa-miR-516a-5p	Ex
0	1	28	3	0	hsa-miR-8056	1	rs143332484	rs143332484:hsa-miR-8056	Ex
0	1	35	3	0	hsa-miR-4681	1	rs143332484	rs143332484:hsa-miR-4681	Ex
0	1	28	3	0	hsa-miR-494-5p	1	rs143332484	rs143332484:hsa-miR-494-5p	Ex
0	1	45	3	0	hsa-miR-4274	1	rs143332484	rs143332484:hsa-miR-4274	Ex
0	1	28	3	0	hsa-miR-7846-3p	1	rs143332484	rs143332484:hsa-miR-7846-3p	Ex
0	1	16	3	0	hsa-miR-548al	1	rs143332484	rs143332484:hsa-miR-548al	Ex
0	1	28	3	0	hsa-miR-5009-5p	1	rs143332484	rs143332484:hsa-miR-5009-5p	Ex
0	1	28	3	0	hsa-miR-8058	1	rs143332484	rs143332484:hsa-miR-8058	Ex
0	1	16	3	0	hsa-miR-8074	1	rs143332484	rs143332484:hsa-miR-8074	Ex
0	1	27	3	0	hsa-miR-6746-3p	1	rs143332484	rs143332484:hsa-miR-6746-3p	Ex
0	1	35	3	0	hsa-miR-604	1	rs143332484	rs143332484:hsa-miR-604	Ex
0	1	47	3	0	hsa-miR-6762-3p	1	rs143332484	rs143332484:hsa-miR-6762-3p	Ex
0	1	40	3	0	hsa-miR-3171	1	rs143332484	rs143332484:hsa-miR-3171	Ex
0	1	12	3	0	hsa-miR-8088	1	rs143332484	rs143332484:hsa-miR-8088	Ex
0	1	16	3	0	hsa-miR-1277-3p	1	rs143332484	rs143332484:hsa-miR-1277-3p	Ex
0	1	27	3	0	hsa-miR-4540	1	rs143332484	rs143332484:hsa-miR-4540	Ex
0	1	25	3	0	hsa-miR-3168	1	rs143332484	rs143332484:hsa-miR-3168	Ex
0	1	28	3	0	hsa-miR-7848-3p	1	rs143332484	rs143332484:hsa-miR-7848-3p	Ex
0	1	49	3	0	hsa-miR-7705	1	rs143332484	rs143332484:hsa-miR-7705	Ex
0	1	14	3	0	hsa-miR-518f-3p	1	rs143332484	rs143332484:hsa-miR-518f-3p	Ex
0	1	28	3	0	hsa-miR-4305	1	rs143332484	rs143332484:hsa-miR-4305	Ex
0	1	35	3	0	hsa-miR-4288	1	rs143332484	rs143332484:hsa-miR-4288	Ex
0	1	27	3	0	hsa-miR-380-5p	1	rs143332484	rs143332484:hsa-miR-380-5p	Ex
0	1	46	3	0	hsa-miR-549a	1	rs143332484	rs143332484:hsa-miR-549a	Ex
0	1	12	3	0	hsa-miR-6070	1	rs143332484	rs143332484:hsa-miR-6070	Ex
0	1	14	3	0	hsa-miR-3912-3p	1	rs143332484	rs143332484:hsa-miR-3912-3p	Ex
0	1	16	3	0	hsa-miR-4730	1	rs143332484	rs143332484:hsa-miR-4730	Ex
0	1	27	3	0	hsa-miR-3146	1	rs143332484	rs143332484:hsa-miR-3146	Ex
0	1	14	3	0	hsa-miR-8053	1	rs143332484	rs143332484:hsa-miR-8053	Ex
0	1	16	3	0	hsa-miR-4444	1	rs143332484	rs143332484:hsa-miR-4444	Ex
0	1	16	3	0	hsa-miR-6863	1	rs143332484	rs143332484:hsa-miR-6863	Ex
0	1	28	3	0	hsa-miR-656-5p	1	rs143332484	rs143332484:hsa-miR-656-5p	Ex
0	1	16	3	0	hsa-miR-6854-3p	1	rs143332484	rs143332484:hsa-miR-6854-3p	Ex
0	1	25	3	0	hsa-miR-4798-3p	1	rs143332484	rs143332484:hsa-miR-4798-3p	Ex
0	1	25	3	0	hsa-miR-4783-5p	1	rs143332484	rs143332484:hsa-miR-4783-5p	Ex
0	1	45	3	0	hsa-miR-6759-3p	1	rs143332484	rs143332484:hsa-miR-6759-3p	Ex
0	1	25	3	0	hsa-miR-4796-5p	1	rs143332484	rs143332484:hsa-miR-4796-5p	Ex
0	1	45	3	0	hsa-miR-3158-3p	1	rs143332484	rs143332484:hsa-miR-3158-3p	Ex
0	1	16	3	0	hsa-miR-1539	1	rs143332484	rs143332484:hsa-miR-1539	Ex
0	1	12	3	0	hsa-miR-4804-5p	1	rs143332484	rs143332484:hsa-miR-4804-5p	Ex
0	1	14	3	0	hsa-miR-611	1	rs143332484	rs143332484:hsa-miR-611	Ex
0	1	35	3	0	hsa-miR-374c-3p	1	rs143332484	rs143332484:hsa-miR-374c-3p	Ex
0	1	35	3	0	hsa-miR-5587-3p	1	rs143332484	rs143332484:hsa-miR-5587-3p	Ex
0	1	16	3	0	hsa-miR-1537-3p	1	rs143332484	rs143332484:hsa-miR-1537-3p	Ex
0	1	35	3	0	hsa-miR-378b	1	rs143332484	rs143332484:hsa-miR-378b	Ex
0	1	14	3	0	hsa-miR-4449	1	rs143332484	rs143332484:hsa-miR-4449	Ex
0	1	27	3	0	hsa-miR-602	1	rs143332484	rs143332484:hsa-miR-602	Ex
0	1	16	3	0	hsa-miR-1908-3p	1	rs143332484	rs143332484:hsa-miR-1908-3p	Ex
0	1	28	3	0	hsa-miR-4745-3p	1	rs143332484	rs143332484:hsa-miR-4745-3p	Ex
0	1	16	3	0	hsa-miR-4787-3p	1	rs143332484	rs143332484:hsa-miR-4787-3p	Ex
0	1	12	3	0	hsa-miR-6749-5p	1	rs143332484	rs143332484:hsa-miR-6749-5p	Ex
0	1	12	3	0	hsa-miR-6803-3p	1	rs143332484	rs143332484:hsa-miR-6803-3p	Ex
0	1	14	3	0	hsa-miR-6726-3p	1	rs143332484	rs143332484:hsa-miR-6726-3p	Ex
0	1	14	3	0	hsa-miR-4790-5p	1	rs143332484	rs143332484:hsa-miR-4790-5p	Ex
0	1	8	6	0	hsa-miR-639	1	rs16824536	rs16824536:hsa-miR-639	Ex
0	1	39	6	0	hsa-miR-626	1	rs16824536	rs16824536:hsa-miR-626	Ex
0	1	25	6	0	hsa-miR-127-3p	1	rs16824536	rs16824536:hsa-miR-127-3p	Ex
0	1	61	6	0	hsa-miR-486-5p	1	rs16824536	rs16824536:hsa-miR-486-5p	Ex
0	1	11	6	0	hsa-miR-369-5p	1	rs16824536	rs16824536:hsa-miR-369-5p	Ex
0	1	47	6	0	hsa-miR-1292-5p	1	rs16824536	rs16824536:hsa-miR-1292-5p	Ex
0	1	45	6	0	hsa-miR-1284	1	rs16824536	rs16824536:hsa-miR-1284	Ex
0	1	7	6	0	hsa-miR-1274a	1	rs16824536	rs16824536:hsa-miR-1274a	Ex
0	1	13	6	0	hsa-miR-671-3p	1	rs16824536	rs16824536:hsa-miR-671-3p	Ex
0	1	13	6	0	hsa-miR-29c-5p	1	rs16824536	rs16824536:hsa-miR-29c-5p	Ex
0	1	25	6	0	hsa-miR-181c-3p	1	rs16824536	rs16824536:hsa-miR-181c-3p	Ex
0	1	8	6	0	hsa-let-7d-3p	1	rs16824536	rs16824536:hsa-let-7d-3p	Ex
0	1	25	6	0	hsa-miR-574-3p	1	rs16824536	rs16824536:hsa-miR-574-3p	Ex
0	1	8	6	0	hsa-miR-551b-3p	1	rs16824536	rs16824536:hsa-miR-551b-3p	Ex
0	1	39	6	0	hsa-miR-182-3p	1	rs16824536	rs16824536:hsa-miR-182-3p	Ex
0	1	45	6	0	hsa-miR-548q	1	rs16824536	rs16824536:hsa-miR-548q	Ex
0	1	39	6	0	hsa-miR-378c	1	rs16824536	rs16824536:hsa-miR-378c	Ex
0	1	13	6	0	hsa-miR-3605-3p	1	rs16824536	rs16824536:hsa-miR-3605-3p	Ex
0	1	13	6	0	hsa-miR-3687	1	rs16824536	rs16824536:hsa-miR-3687	Ex
0	1	7	6	0	hsa-miR-551a	1	rs16824536	rs16824536:hsa-miR-551a	Ex
0	1	43	6	0	hsa-miR-1246	1	rs16824536	rs16824536:hsa-miR-1246	Ex
0	1	11	6	0	hsa-miR-4536-3p	1	rs16824536	rs16824536:hsa-miR-4536-3p	Ex
0	1	52	6	0	hsa-miR-4686	1	rs16824536	rs16824536:hsa-miR-4686	Ex
0	1	45	6	0	hsa-miR-6735-3p	1	rs16824536	rs16824536:hsa-miR-6735-3p	Ex
0	1	47	6	0	hsa-miR-4445-5p	1	rs16824536	rs16824536:hsa-miR-4445-5p	Ex
0	1	52	6	0	hsa-miR-4509	1	rs16824536	rs16824536:hsa-miR-4509	Ex
0	1	45	6	0	hsa-miR-6824-5p	1	rs16824536	rs16824536:hsa-miR-6824-5p	Ex
0	1	39	6	0	hsa-miR-154-3p	1	rs16824536	rs16824536:hsa-miR-154-3p	Ex
0	1	37	6	0	hsa-miR-6731-3p	1	rs16824536	rs16824536:hsa-miR-6731-3p	Ex
0	1	37	6	0	hsa-miR-597-3p	1	rs16824536	rs16824536:hsa-miR-597-3p	Ex
0	1	37	6	0	hsa-miR-1245b-5p	1	rs16824536	rs16824536:hsa-miR-1245b-5p	Ex
0	1	37	6	0	hsa-miR-4766-3p	1	rs16824536	rs16824536:hsa-miR-4766-3p	Ex
0	1	45	6	0	hsa-miR-4274	1	rs16824536	rs16824536:hsa-miR-4274	Ex
0	1	37	6	0	hsa-miR-4704-5p	1	rs16824536	rs16824536:hsa-miR-4704-5p	Ex
0	1	47	6	0	hsa-miR-6762-3p	1	rs16824536	rs16824536:hsa-miR-6762-3p	Ex
0	1	39	6	0	hsa-miR-6826-5p	1	rs16824536	rs16824536:hsa-miR-6826-5p	Ex
0	1	37	6	0	hsa-miR-4764-3p	1	rs16824536	rs16824536:hsa-miR-4764-3p	Ex
0	1	39	6	0	hsa-miR-6069	1	rs16824536	rs16824536:hsa-miR-6069	Ex
0	1	13	6	0	hsa-miR-718	1	rs16824536	rs16824536:hsa-miR-718	Ex
0	1	25	6	0	hsa-miR-3168	1	rs16824536	rs16824536:hsa-miR-3168	Ex
0	1	39	6	0	hsa-miR-6800-5p	1	rs16824536	rs16824536:hsa-miR-6800-5p	Ex
0	1	43	6	0	hsa-miR-5579-5p	1	rs16824536	rs16824536:hsa-miR-5579-5p	Ex
0	1	7	6	0	hsa-miR-337-5p	1	rs16824536	rs16824536:hsa-miR-337-5p	Ex
0	1	7	6	0	hsa-miR-5188	1	rs16824536	rs16824536:hsa-miR-5188	Ex
0	1	13	6	0	hsa-miR-4798-5p	1	rs16824536	rs16824536:hsa-miR-4798-5p	Ex
0	1	8	6	0	hsa-miR-4485-3p	1	rs16824536	rs16824536:hsa-miR-4485-3p	Ex
0	1	7	6	0	hsa-miR-6825-3p	1	rs16824536	rs16824536:hsa-miR-6825-3p	Ex
0	1	13	6	0	hsa-miR-7706	1	rs16824536	rs16824536:hsa-miR-7706	Ex
0	1	37	6	0	hsa-miR-6834-3p	1	rs16824536	rs16824536:hsa-miR-6834-3p	Ex
0	1	25	6	0	hsa-miR-4798-3p	1	rs16824536	rs16824536:hsa-miR-4798-3p	Ex
0	1	7	6	0	hsa-miR-4757-3p	1	rs16824536	rs16824536:hsa-miR-4757-3p	Ex
0	1	25	6	0	hsa-miR-4783-5p	1	rs16824536	rs16824536:hsa-miR-4783-5p	Ex
0	1	37	6	0	hsa-miR-4508	1	rs16824536	rs16824536:hsa-miR-4508	Ex
0	1	45	6	0	hsa-miR-6759-3p	1	rs16824536	rs16824536:hsa-miR-6759-3p	Ex
0	1	37	6	0	hsa-miR-1251-5p	1	rs16824536	rs16824536:hsa-miR-1251-5p	Ex
0	1	25	6	0	hsa-miR-4796-5p	1	rs16824536	rs16824536:hsa-miR-4796-5p	Ex
0	1	45	6	0	hsa-miR-3158-3p	1	rs16824536	rs16824536:hsa-miR-3158-3p	Ex
0	1	8	6	0	hsa-miR-4431	1	rs16824536	rs16824536:hsa-miR-4431	Ex
0	1	7	6	0	hsa-miR-6814-3p	1	rs16824536	rs16824536:hsa-miR-6814-3p	Ex
0	1	7	6	0	hsa-miR-4754	1	rs16824536	rs16824536:hsa-miR-4754	Ex
0	1	7	6	0	hsa-miR-4746-5p	1	rs16824536	rs16824536:hsa-miR-4746-5p	Ex
0	1	37	6	0	hsa-miR-6876-3p	1	rs16824536	rs16824536:hsa-miR-6876-3p	Ex
0	1	7	6	0	hsa-miR-4664-3p	1	rs16824536	rs16824536:hsa-miR-4664-3p	Ex
0	1	8	6	0	hsa-miR-4670-5p	1	rs16824536	rs16824536:hsa-miR-4670-5p	Ex
0	1	8	6	0	hsa-miR-4655-3p	1	rs16824536	rs16824536:hsa-miR-4655-3p	Ex
0	1	11	6	0	hsa-miR-3193	1	rs16824536	rs16824536:hsa-miR-3193	Ex
0	1	13	6	0	hsa-miR-6084	1	rs16824536	rs16824536:hsa-miR-6084	Ex
0	1	13	6	0	hsa-miR-5708	1	rs16824536	rs16824536:hsa-miR-5708	Ex
0	1	7	6	0	hsa-miR-431-3p	1	rs16824536	rs16824536:hsa-miR-431-3p	Ex
0	1	7	6	0	hsa-miR-614	1	rs16824536	rs16824536:hsa-miR-614	Ex
0	1	8	6	0	hsa-miR-6774-3p	1	rs16824536	rs16824536:hsa-miR-6774-3p	Ex
0	1	7	6	0	hsa-miR-6761-3p	1	rs16824536	rs16824536:hsa-miR-6761-3p	Ex
0	1	64	1	0	hsa-miR-802	1	rs199515	rs199515:hsa-miR-802	Ex
0	1	8	1	0	hsa-miR-639	1	rs199515	rs199515:hsa-miR-639	Ex
0	1	39	1	0	hsa-miR-626	1	rs199515	rs199515:hsa-miR-626	Ex
0	1	11	1	0	hsa-miR-369-5p	1	rs199515	rs199515:hsa-miR-369-5p	Ex
0	1	10	1	0	hsa-miR-95-3p	1	rs199515	rs199515:hsa-miR-95-3p	Ex
0	1	12	1	0	hsa-miR-518b	1	rs199515	rs199515:hsa-miR-518b	Ex
0	1	10	1	0	hsa-miR-181a-3p	1	rs199515	rs199515:hsa-miR-181a-3p	Ex
0	1	10	1	0	hsa-let-7e-3p	1	rs199515	rs199515:hsa-let-7e-3p	Ex
0	1	47	1	0	hsa-miR-1292-5p	1	rs199515	rs199515:hsa-miR-1292-5p	Ex
0	1	10	1	0	hsa-miR-1249-3p	1	rs199515	rs199515:hsa-miR-1249-3p	Ex
0	1	19	1	0	hsa-miR-1247-5p	1	rs199515	rs199515:hsa-miR-1247-5p	Ex
0	1	10	1	0	hsa-miR-937-3p	1	rs199515	rs199515:hsa-miR-937-3p	Ex
0	1	12	1	0	hsa-miR-339-3p	1	rs199515	rs199515:hsa-miR-339-3p	Ex
0	1	8	1	0	hsa-let-7d-3p	1	rs199515	rs199515:hsa-let-7d-3p	Ex
0	1	8	1	0	hsa-miR-551b-3p	1	rs199515	rs199515:hsa-miR-551b-3p	Ex
0	1	39	1	0	hsa-miR-182-3p	1	rs199515	rs199515:hsa-miR-182-3p	Ex
0	1	39	1	0	hsa-miR-378c	1	rs199515	rs199515:hsa-miR-378c	Ex
0	1	12	1	0	hsa-miR-518c-3p	1	rs199515	rs199515:hsa-miR-518c-3p	Ex
0	1	54	1	0	hsa-miR-34c-3p	1	rs199515	rs199515:hsa-miR-34c-3p	Ex
0	1	10	1	0	hsa-miR-518a-3p	1	rs199515	rs199515:hsa-miR-518a-3p	Ex
0	1	19	1	0	hsa-miR-525-3p	1	rs199515	rs199515:hsa-miR-525-3p	Ex
0	1	53	1	0	hsa-miR-581	1	rs199515	rs199515:hsa-miR-581	Ex
0	1	53	1	0	hsa-miR-6883-3p	1	rs199515	rs199515:hsa-miR-6883-3p	Ex
0	1	11	1	0	hsa-miR-4536-3p	1	rs199515	rs199515:hsa-miR-4536-3p	Ex
0	1	12	1	0	hsa-miR-6082	1	rs199515	rs199515:hsa-miR-6082	Ex
0	1	44	1	0	hsa-miR-4474-5p	1	rs199515	rs199515:hsa-miR-4474-5p	Ex
0	1	49	1	0	hsa-miR-1278	1	rs199515	rs199515:hsa-miR-1278	Ex
0	1	44	1	0	hsa-miR-4774-5p	1	rs199515	rs199515:hsa-miR-4774-5p	Ex
0	1	53	1	0	hsa-miR-3145-3p	1	rs199515	rs199515:hsa-miR-3145-3p	Ex
0	1	47	1	0	hsa-miR-4445-5p	1	rs199515	rs199515:hsa-miR-4445-5p	Ex
0	1	49	1	0	hsa-miR-4799-3p	1	rs199515	rs199515:hsa-miR-4799-3p	Ex
0	1	12	1	0	hsa-miR-517a-3p	1	rs199515	rs199515:hsa-miR-517a-3p	Ex
0	1	10	1	0	hsa-miR-517b-3p	1	rs199515	rs199515:hsa-miR-517b-3p	Ex
0	1	12	1	0	hsa-miR-517c-3p	1	rs199515	rs199515:hsa-miR-517c-3p	Ex
0	1	26	1	0	hsa-miR-323b-5p	1	rs199515	rs199515:hsa-miR-323b-5p	Ex
0	1	26	1	0	hsa-miR-6080	1	rs199515	rs199515:hsa-miR-6080	Ex
0	1	44	1	0	hsa-miR-6841-3p	1	rs199515	rs199515:hsa-miR-6841-3p	Ex
0	1	54	1	0	hsa-miR-4475	1	rs199515	rs199515:hsa-miR-4475	Ex
0	1	10	1	0	hsa-miR-598-5p	1	rs199515	rs199515:hsa-miR-598-5p	Ex
0	1	47	1	0	hsa-miR-6762-3p	1	rs199515	rs199515:hsa-miR-6762-3p	Ex
0	1	39	1	0	hsa-miR-6826-5p	1	rs199515	rs199515:hsa-miR-6826-5p	Ex
0	1	12	1	0	hsa-miR-8088	1	rs199515	rs199515:hsa-miR-8088	Ex
0	1	19	1	0	hsa-miR-1263	1	rs199515	rs199515:hsa-miR-1263	Ex
0	1	39	1	0	hsa-miR-6069	1	rs199515	rs199515:hsa-miR-6069	Ex
0	1	10	1	0	hsa-let-7i-3p	1	rs199515	rs199515:hsa-let-7i-3p	Ex
0	1	49	1	0	hsa-miR-7705	1	rs199515	rs199515:hsa-miR-7705	Ex
0	1	39	1	0	hsa-miR-6800-5p	1	rs199515	rs199515:hsa-miR-6800-5p	Ex
0	1	10	1	0	hsa-miR-518d-3p	1	rs199515	rs199515:hsa-miR-518d-3p	Ex
0	1	26	1	0	hsa-miR-563	1	rs199515	rs199515:hsa-miR-563	Ex
0	1	19	1	0	hsa-miR-4661-5p	1	rs199515	rs199515:hsa-miR-4661-5p	Ex
0	1	8	1	0	hsa-miR-4485-3p	1	rs199515	rs199515:hsa-miR-4485-3p	Ex
0	1	44	1	0	hsa-miR-136-3p	1	rs199515	rs199515:hsa-miR-136-3p	Ex
0	1	12	1	0	hsa-miR-6070	1	rs199515	rs199515:hsa-miR-6070	Ex
0	1	26	1	0	hsa-miR-4999-5p	1	rs199515	rs199515:hsa-miR-4999-5p	Ex
0	1	10	1	0	hsa-miR-5705	1	rs199515	rs199515:hsa-miR-5705	Ex
0	1	8	1	0	hsa-miR-4431	1	rs199515	rs199515:hsa-miR-4431	Ex
0	1	12	1	0	hsa-miR-4804-5p	1	rs199515	rs199515:hsa-miR-4804-5p	Ex
0	1	19	1	0	hsa-miR-6880-3p	1	rs199515	rs199515:hsa-miR-6880-3p	Ex
0	1	10	1	0	hsa-miR-1306-3p	1	rs199515	rs199515:hsa-miR-1306-3p	Ex
0	1	10	1	0	hsa-miR-3683	1	rs199515	rs199515:hsa-miR-3683	Ex
0	1	10	1	0	hsa-miR-4442	1	rs199515	rs199515:hsa-miR-4442	Ex
0	1	19	1	0	hsa-miR-668-5p	1	rs199515	rs199515:hsa-miR-668-5p	Ex
0	1	10	1	0	hsa-miR-553	1	rs199515	rs199515:hsa-miR-553	Ex
0	1	19	1	0	hsa-miR-4285	1	rs199515	rs199515:hsa-miR-4285	Ex
0	1	12	1	0	hsa-miR-6749-5p	1	rs199515	rs199515:hsa-miR-6749-5p	Ex
0	1	8	1	0	hsa-miR-4670-5p	1	rs199515	rs199515:hsa-miR-4670-5p	Ex
0	1	12	1	0	hsa-miR-6803-3p	1	rs199515	rs199515:hsa-miR-6803-3p	Ex
0	1	8	1	0	hsa-miR-4655-3p	1	rs199515	rs199515:hsa-miR-4655-3p	Ex
0	1	11	1	0	hsa-miR-3193	1	rs199515	rs199515:hsa-miR-3193	Ex
0	1	8	1	0	hsa-miR-6506-3p	1	rs199515	rs199515:hsa-miR-6506-3p	Ex
0	1	10	1	0	hsa-miR-4636	1	rs199515	rs199515:hsa-miR-4636	Ex
0	1	8	1	0	hsa-miR-6774-3p	1	rs199515	rs199515:hsa-miR-6774-3p	Ex
0	1	10	1	0	hsa-miR-3939	1	rs199515	rs199515:hsa-miR-3939	Ex
0	1	50	46	0	hsa-miR-1915-5p	1	rs5011436	rs5011436:hsa-miR-1915-5p	Ex
0	1	7	46	0	hsa-miR-1274a	1	rs5011436	rs5011436:hsa-miR-1274a	Ex
0	1	24	46	0	hsa-miR-598-3p	1	rs5011436	rs5011436:hsa-miR-598-3p	Ex
0	1	24	46	0	hsa-miR-191-3p	1	rs5011436	rs5011436:hsa-miR-191-3p	Ex
0	1	6	46	0	hsa-miR-3676-3p	1	rs5011436	rs5011436:hsa-miR-3676-3p	Ex
0	1	7	46	0	hsa-miR-551a	1	rs5011436	rs5011436:hsa-miR-551a	Ex
0	1	55	46	0	hsa-miR-1179	1	rs5011436	rs5011436:hsa-miR-1179	Ex
0	1	55	46	0	hsa-miR-6866-5p	1	rs5011436	rs5011436:hsa-miR-6866-5p	Ex
0	1	6	46	0	hsa-miR-1973	1	rs5011436	rs5011436:hsa-miR-1973	Ex
0	1	24	46	0	hsa-miR-6841-5p	1	rs5011436	rs5011436:hsa-miR-6841-5p	Ex
0	1	7	46	0	hsa-miR-337-5p	1	rs5011436	rs5011436:hsa-miR-337-5p	Ex
0	1	7	46	0	hsa-miR-5188	1	rs5011436	rs5011436:hsa-miR-5188	Ex
0	1	24	46	0	hsa-miR-4715-5p	1	rs5011436	rs5011436:hsa-miR-4715-5p	Ex
0	1	7	46	0	hsa-miR-6825-3p	1	rs5011436	rs5011436:hsa-miR-6825-3p	Ex
0	1	7	46	0	hsa-miR-4757-3p	1	rs5011436	rs5011436:hsa-miR-4757-3p	Ex
0	1	7	46	0	hsa-miR-6814-3p	1	rs5011436	rs5011436:hsa-miR-6814-3p	Ex
0	1	7	46	0	hsa-miR-4754	1	rs5011436	rs5011436:hsa-miR-4754	Ex
0	1	24	46	0	hsa-miR-6786-5p	1	rs5011436	rs5011436:hsa-miR-6786-5p	Ex
0	1	7	46	0	hsa-miR-4746-5p	1	rs5011436	rs5011436:hsa-miR-4746-5p	Ex
0	1	7	46	0	hsa-miR-4664-3p	1	rs5011436	rs5011436:hsa-miR-4664-3p	Ex
0	1	7	46	0	hsa-miR-431-3p	1	rs5011436	rs5011436:hsa-miR-431-3p	Ex
0	1	7	46	0	hsa-miR-614	1	rs5011436	rs5011436:hsa-miR-614	Ex
0	1	6	46	0	hsa-miR-3677-3p	1	rs5011436	rs5011436:hsa-miR-3677-3p	Ex
0	1	7	46	0	hsa-miR-6761-3p	1	rs5011436	rs5011436:hsa-miR-6761-3p	Ex
0	1	23	20	0	hsa-miR-521	1	rs535347112	rs535347112:hsa-miR-521	Ex
0	1	11	20	0	hsa-miR-369-5p	1	rs535347112	rs535347112:hsa-miR-369-5p	Ex
0	1	24	20	0	hsa-miR-598-3p	1	rs535347112	rs535347112:hsa-miR-598-3p	Ex
0	1	24	20	0	hsa-miR-191-3p	1	rs535347112	rs535347112:hsa-miR-191-3p	Ex
0	1	17	20	0	hsa-miR-3177-3p	1	rs535347112	rs535347112:hsa-miR-3177-3p	Ex
0	1	54	20	0	hsa-miR-34c-3p	1	rs535347112	rs535347112:hsa-miR-34c-3p	Ex
0	1	11	20	0	hsa-miR-4536-3p	1	rs535347112	rs535347112:hsa-miR-4536-3p	Ex
0	1	35	20	0	hsa-miR-6766-3p	1	rs535347112	rs535347112:hsa-miR-6766-3p	Ex
0	1	54	20	0	hsa-miR-487a-3p	1	rs535347112	rs535347112:hsa-miR-487a-3p	Ex
0	1	35	20	0	hsa-miR-3651	1	rs535347112	rs535347112:hsa-miR-3651	Ex
0	1	17	20	0	hsa-miR-4304	1	rs535347112	rs535347112:hsa-miR-4304	Ex
0	1	54	20	0	hsa-miR-4475	1	rs535347112	rs535347112:hsa-miR-4475	Ex
0	1	24	20	0	hsa-miR-6841-5p	1	rs535347112	rs535347112:hsa-miR-6841-5p	Ex
0	1	35	20	0	hsa-miR-4288	1	rs535347112	rs535347112:hsa-miR-4288	Ex
0	1	17	20	0	hsa-miR-8078	1	rs535347112	rs535347112:hsa-miR-8078	Ex
0	1	24	20	0	hsa-miR-4715-5p	1	rs535347112	rs535347112:hsa-miR-4715-5p	Ex
0	1	23	20	0	hsa-miR-3150a-5p	1	rs535347112	rs535347112:hsa-miR-3150a-5p	Ex
0	1	23	20	0	hsa-miR-6763-3p	1	rs535347112	rs535347112:hsa-miR-6763-3p	Ex
0	1	23	20	0	hsa-miR-181d-3p	1	rs535347112	rs535347112:hsa-miR-181d-3p	Ex
0	1	17	20	0	hsa-miR-6727-5p	1	rs535347112	rs535347112:hsa-miR-6727-5p	Ex
0	1	17	20	0	hsa-miR-6770-3p	1	rs535347112	rs535347112:hsa-miR-6770-3p	Ex
0	1	35	20	0	hsa-miR-5587-3p	1	rs535347112	rs535347112:hsa-miR-5587-3p	Ex
0	1	24	20	0	hsa-miR-6786-5p	1	rs535347112	rs535347112:hsa-miR-6786-5p	Ex
0	1	35	20	0	hsa-miR-378b	1	rs535347112	rs535347112:hsa-miR-378b	Ex
0	1	17	20	0	hsa-miR-2277-5p	1	rs535347112	rs535347112:hsa-miR-2277-5p	Ex
0	1	17	20	0	hsa-miR-4665-3p	1	rs535347112	rs535347112:hsa-miR-4665-3p	Ex
0	1	17	20	0	hsa-miR-6503-3p	1	rs535347112	rs535347112:hsa-miR-6503-3p	Ex
0	1	11	20	0	hsa-miR-3193	1	rs535347112	rs535347112:hsa-miR-3193	Ex
0	1	64	1	0	hsa-miR-802	1	rs5848	rs5848:hsa-miR-802	Ex
0	1	8	1	0	hsa-miR-639	1	rs5848	rs5848:hsa-miR-639	Ex
0	1	39	1	0	hsa-miR-626	1	rs5848	rs5848:hsa-miR-626	Ex
0	1	11	1	0	hsa-miR-369-5p	1	rs5848	rs5848:hsa-miR-369-5p	Ex
0	1	10	1	0	hsa-miR-95-3p	1	rs5848	rs5848:hsa-miR-95-3p	Ex
0	1	12	1	0	hsa-miR-518b	1	rs5848	rs5848:hsa-miR-518b	Ex
0	1	10	1	0	hsa-miR-181a-3p	1	rs5848	rs5848:hsa-miR-181a-3p	Ex
0	1	10	1	0	hsa-let-7e-3p	1	rs5848	rs5848:hsa-let-7e-3p	Ex
0	1	47	1	0	hsa-miR-1292-5p	1	rs5848	rs5848:hsa-miR-1292-5p	Ex
0	1	10	1	0	hsa-miR-1249-3p	1	rs5848	rs5848:hsa-miR-1249-3p	Ex
0	1	19	1	0	hsa-miR-1247-5p	1	rs5848	rs5848:hsa-miR-1247-5p	Ex
0	1	10	1	0	hsa-miR-937-3p	1	rs5848	rs5848:hsa-miR-937-3p	Ex
0	1	12	1	0	hsa-miR-339-3p	1	rs5848	rs5848:hsa-miR-339-3p	Ex
0	1	8	1	0	hsa-let-7d-3p	1	rs5848	rs5848:hsa-let-7d-3p	Ex
0	1	8	1	0	hsa-miR-551b-3p	1	rs5848	rs5848:hsa-miR-551b-3p	Ex
0	1	39	1	0	hsa-miR-182-3p	1	rs5848	rs5848:hsa-miR-182-3p	Ex
0	1	39	1	0	hsa-miR-378c	1	rs5848	rs5848:hsa-miR-378c	Ex
0	1	12	1	0	hsa-miR-518c-3p	1	rs5848	rs5848:hsa-miR-518c-3p	Ex
0	1	54	1	0	hsa-miR-34c-3p	1	rs5848	rs5848:hsa-miR-34c-3p	Ex
0	1	10	1	0	hsa-miR-518a-3p	1	rs5848	rs5848:hsa-miR-518a-3p	Ex
0	1	19	1	0	hsa-miR-525-3p	1	rs5848	rs5848:hsa-miR-525-3p	Ex
0	1	53	1	0	hsa-miR-581	1	rs5848	rs5848:hsa-miR-581	Ex
0	1	53	1	0	hsa-miR-6883-3p	1	rs5848	rs5848:hsa-miR-6883-3p	Ex
0	1	11	1	0	hsa-miR-4536-3p	1	rs5848	rs5848:hsa-miR-4536-3p	Ex
0	1	12	1	0	hsa-miR-6082	1	rs5848	rs5848:hsa-miR-6082	Ex
0	1	44	1	0	hsa-miR-4474-5p	1	rs5848	rs5848:hsa-miR-4474-5p	Ex
0	1	49	1	0	hsa-miR-1278	1	rs5848	rs5848:hsa-miR-1278	Ex
0	1	44	1	0	hsa-miR-4774-5p	1	rs5848	rs5848:hsa-miR-4774-5p	Ex
0	1	53	1	0	hsa-miR-3145-3p	1	rs5848	rs5848:hsa-miR-3145-3p	Ex
0	1	47	1	0	hsa-miR-4445-5p	1	rs5848	rs5848:hsa-miR-4445-5p	Ex
0	1	49	1	0	hsa-miR-4799-3p	1	rs5848	rs5848:hsa-miR-4799-3p	Ex
0	1	12	1	0	hsa-miR-517a-3p	1	rs5848	rs5848:hsa-miR-517a-3p	Ex
0	1	10	1	0	hsa-miR-517b-3p	1	rs5848	rs5848:hsa-miR-517b-3p	Ex
0	1	12	1	0	hsa-miR-517c-3p	1	rs5848	rs5848:hsa-miR-517c-3p	Ex
0	1	39	1	0	hsa-miR-154-3p	1	rs5848	rs5848:hsa-miR-154-3p	Ex
0	1	54	1	0	hsa-miR-487a-3p	1	rs5848	rs5848:hsa-miR-487a-3p	Ex
0	1	26	1	0	hsa-miR-323b-5p	1	rs5848	rs5848:hsa-miR-323b-5p	Ex
0	1	26	1	0	hsa-miR-6080	1	rs5848	rs5848:hsa-miR-6080	Ex
0	1	44	1	0	hsa-miR-6841-3p	1	rs5848	rs5848:hsa-miR-6841-3p	Ex
0	1	54	1	0	hsa-miR-4475	1	rs5848	rs5848:hsa-miR-4475	Ex
0	1	10	1	0	hsa-miR-598-5p	1	rs5848	rs5848:hsa-miR-598-5p	Ex
0	1	47	1	0	hsa-miR-6762-3p	1	rs5848	rs5848:hsa-miR-6762-3p	Ex
0	1	39	1	0	hsa-miR-6826-5p	1	rs5848	rs5848:hsa-miR-6826-5p	Ex
0	1	12	1	0	hsa-miR-8088	1	rs5848	rs5848:hsa-miR-8088	Ex
0	1	19	1	0	hsa-miR-1263	1	rs5848	rs5848:hsa-miR-1263	Ex
0	1	39	1	0	hsa-miR-6069	1	rs5848	rs5848:hsa-miR-6069	Ex
0	1	10	1	0	hsa-let-7i-3p	1	rs5848	rs5848:hsa-let-7i-3p	Ex
0	1	49	1	0	hsa-miR-7705	1	rs5848	rs5848:hsa-miR-7705	Ex
0	1	39	1	0	hsa-miR-6800-5p	1	rs5848	rs5848:hsa-miR-6800-5p	Ex
0	1	10	1	0	hsa-miR-518d-3p	1	rs5848	rs5848:hsa-miR-518d-3p	Ex
0	1	26	1	0	hsa-miR-563	1	rs5848	rs5848:hsa-miR-563	Ex
0	1	19	1	0	hsa-miR-4661-5p	1	rs5848	rs5848:hsa-miR-4661-5p	Ex
0	1	8	1	0	hsa-miR-4485-3p	1	rs5848	rs5848:hsa-miR-4485-3p	Ex
0	1	44	1	0	hsa-miR-136-3p	1	rs5848	rs5848:hsa-miR-136-3p	Ex
0	1	12	1	0	hsa-miR-6070	1	rs5848	rs5848:hsa-miR-6070	Ex
0	1	26	1	0	hsa-miR-4999-5p	1	rs5848	rs5848:hsa-miR-4999-5p	Ex
0	1	10	1	0	hsa-miR-5705	1	rs5848	rs5848:hsa-miR-5705	Ex
0	1	8	1	0	hsa-miR-4431	1	rs5848	rs5848:hsa-miR-4431	Ex
0	1	12	1	0	hsa-miR-4804-5p	1	rs5848	rs5848:hsa-miR-4804-5p	Ex
0	1	19	1	0	hsa-miR-6880-3p	1	rs5848	rs5848:hsa-miR-6880-3p	Ex
0	1	10	1	0	hsa-miR-1306-3p	1	rs5848	rs5848:hsa-miR-1306-3p	Ex
0	1	10	1	0	hsa-miR-3683	1	rs5848	rs5848:hsa-miR-3683	Ex
0	1	10	1	0	hsa-miR-4442	1	rs5848	rs5848:hsa-miR-4442	Ex
0	1	19	1	0	hsa-miR-668-5p	1	rs5848	rs5848:hsa-miR-668-5p	Ex
0	1	10	1	0	hsa-miR-553	1	rs5848	rs5848:hsa-miR-553	Ex
0	1	19	1	0	hsa-miR-4285	1	rs5848	rs5848:hsa-miR-4285	Ex
0	1	12	1	0	hsa-miR-6749-5p	1	rs5848	rs5848:hsa-miR-6749-5p	Ex
0	1	8	1	0	hsa-miR-4670-5p	1	rs5848	rs5848:hsa-miR-4670-5p	Ex
0	1	12	1	0	hsa-miR-6803-3p	1	rs5848	rs5848:hsa-miR-6803-3p	Ex
0	1	8	1	0	hsa-miR-4655-3p	1	rs5848	rs5848:hsa-miR-4655-3p	Ex
0	1	11	1	0	hsa-miR-3193	1	rs5848	rs5848:hsa-miR-3193	Ex
0	1	8	1	0	hsa-miR-6506-3p	1	rs5848	rs5848:hsa-miR-6506-3p	Ex
0	1	10	1	0	hsa-miR-4636	1	rs5848	rs5848:hsa-miR-4636	Ex
0	1	8	1	0	hsa-miR-6774-3p	1	rs5848	rs5848:hsa-miR-6774-3p	Ex
0	1	40	2	0	hsa-miR-219a-5p	1	rs60755019	rs60755019:hsa-miR-219a-5p	Ex
0	1	61	2	0	hsa-miR-486-5p	1	rs60755019	rs60755019:hsa-miR-486-5p	Ex
0	1	23	2	0	hsa-miR-521	1	rs60755019	rs60755019:hsa-miR-521	Ex
0	1	12	2	0	hsa-miR-518b	1	rs60755019	rs60755019:hsa-miR-518b	Ex
0	1	19	2	0	hsa-miR-1247-5p	1	rs60755019	rs60755019:hsa-miR-1247-5p	Ex
0	1	36	2	0	hsa-miR-625-3p	1	rs60755019	rs60755019:hsa-miR-625-3p	Ex
0	1	12	2	0	hsa-miR-339-3p	1	rs60755019	rs60755019:hsa-miR-339-3p	Ex
0	1	36	2	0	hsa-miR-624-5p	1	rs60755019	rs60755019:hsa-miR-624-5p	Ex
0	1	36	2	0	hsa-miR-3144-3p	1	rs60755019	rs60755019:hsa-miR-3144-3p	Ex
0	1	36	2	0	hsa-miR-3615	1	rs60755019	rs60755019:hsa-miR-3615	Ex
0	1	12	2	0	hsa-miR-518c-3p	1	rs60755019	rs60755019:hsa-miR-518c-3p	Ex
0	1	19	2	0	hsa-miR-525-3p	1	rs60755019	rs60755019:hsa-miR-525-3p	Ex
0	1	42	2	0	hsa-miR-5579-3p	1	rs60755019	rs60755019:hsa-miR-5579-3p	Ex
0	1	55	2	0	hsa-miR-1179	1	rs60755019	rs60755019:hsa-miR-1179	Ex
0	1	12	2	0	hsa-miR-6082	1	rs60755019	rs60755019:hsa-miR-6082	Ex
0	1	34	2	0	hsa-miR-4694-5p	1	rs60755019	rs60755019:hsa-miR-4694-5p	Ex
0	1	36	2	0	hsa-miR-652-5p	1	rs60755019	rs60755019:hsa-miR-652-5p	Ex
0	1	36	2	0	hsa-miR-144-5p	1	rs60755019	rs60755019:hsa-miR-144-5p	Ex
0	1	42	2	0	hsa-miR-4728-3p	1	rs60755019	rs60755019:hsa-miR-4728-3p	Ex
0	1	40	2	0	hsa-miR-6892-5p	1	rs60755019	rs60755019:hsa-miR-6892-5p	Ex
0	1	36	2	0	hsa-miR-520g-5p	1	rs60755019	rs60755019:hsa-miR-520g-5p	Ex
0	1	55	2	0	hsa-miR-6866-5p	1	rs60755019	rs60755019:hsa-miR-6866-5p	Ex
0	1	12	2	0	hsa-miR-517a-3p	1	rs60755019	rs60755019:hsa-miR-517a-3p	Ex
0	1	12	2	0	hsa-miR-517c-3p	1	rs60755019	rs60755019:hsa-miR-517c-3p	Ex
0	1	42	2	0	hsa-miR-1231	1	rs60755019	rs60755019:hsa-miR-1231	Ex
0	1	36	2	0	hsa-miR-3142	1	rs60755019	rs60755019:hsa-miR-3142	Ex
0	1	26	2	0	hsa-miR-323b-5p	1	rs60755019	rs60755019:hsa-miR-323b-5p	Ex
0	1	26	2	0	hsa-miR-6080	1	rs60755019	rs60755019:hsa-miR-6080	Ex
0	1	42	2	0	hsa-miR-7973	1	rs60755019	rs60755019:hsa-miR-7973	Ex
0	1	40	2	0	hsa-miR-3171	1	rs60755019	rs60755019:hsa-miR-3171	Ex
0	1	12	2	0	hsa-miR-8088	1	rs60755019	rs60755019:hsa-miR-8088	Ex
0	1	19	2	0	hsa-miR-1263	1	rs60755019	rs60755019:hsa-miR-1263	Ex
0	1	34	2	0	hsa-miR-4515	1	rs60755019	rs60755019:hsa-miR-4515	Ex
0	1	26	2	0	hsa-miR-563	1	rs60755019	rs60755019:hsa-miR-563	Ex
0	1	36	2	0	hsa-miR-3201	1	rs60755019	rs60755019:hsa-miR-3201	Ex
0	1	34	2	0	hsa-miR-4791	1	rs60755019	rs60755019:hsa-miR-4791	Ex
0	1	19	2	0	hsa-miR-4661-5p	1	rs60755019	rs60755019:hsa-miR-4661-5p	Ex
0	1	34	2	0	hsa-miR-3927-5p	1	rs60755019	rs60755019:hsa-miR-3927-5p	Ex
0	1	42	2	0	hsa-miR-5089-3p	1	rs60755019	rs60755019:hsa-miR-5089-3p	Ex
0	1	34	2	0	hsa-miR-6831-3p	1	rs60755019	rs60755019:hsa-miR-6831-3p	Ex
0	1	42	2	0	hsa-miR-4724-3p	1	rs60755019	rs60755019:hsa-miR-4724-3p	Ex
0	1	23	2	0	hsa-miR-3150a-5p	1	rs60755019	rs60755019:hsa-miR-3150a-5p	Ex
0	1	12	2	0	hsa-miR-6070	1	rs60755019	rs60755019:hsa-miR-6070	Ex
0	1	26	2	0	hsa-miR-4999-5p	1	rs60755019	rs60755019:hsa-miR-4999-5p	Ex
0	1	42	2	0	hsa-miR-6874-3p	1	rs60755019	rs60755019:hsa-miR-6874-3p	Ex
0	1	42	2	0	hsa-miR-4278	1	rs60755019	rs60755019:hsa-miR-4278	Ex
0	1	36	2	0	hsa-miR-5191	1	rs60755019	rs60755019:hsa-miR-5191	Ex
0	1	23	2	0	hsa-miR-6763-3p	1	rs60755019	rs60755019:hsa-miR-6763-3p	Ex
0	1	23	2	0	hsa-miR-181d-3p	1	rs60755019	rs60755019:hsa-miR-181d-3p	Ex
0	1	34	2	0	hsa-miR-6775-5p	1	rs60755019	rs60755019:hsa-miR-6775-5p	Ex
0	1	12	2	0	hsa-miR-4804-5p	1	rs60755019	rs60755019:hsa-miR-4804-5p	Ex
0	1	36	2	0	hsa-miR-4669	1	rs60755019	rs60755019:hsa-miR-4669	Ex
0	1	19	2	0	hsa-miR-6880-3p	1	rs60755019	rs60755019:hsa-miR-6880-3p	Ex
0	1	34	2	0	hsa-miR-378i	1	rs60755019	rs60755019:hsa-miR-378i	Ex
0	1	23	2	0	hsa-miR-659-5p	1	rs60755019	rs60755019:hsa-miR-659-5p	Ex
0	1	19	2	0	hsa-miR-668-5p	1	rs60755019	rs60755019:hsa-miR-668-5p	Ex
0	1	19	2	0	hsa-miR-4285	1	rs60755019	rs60755019:hsa-miR-4285	Ex
0	1	12	2	0	hsa-miR-6749-5p	1	rs60755019	rs60755019:hsa-miR-6749-5p	Ex
0	1	12	2	0	hsa-miR-6803-3p	1	rs60755019	rs60755019:hsa-miR-6803-3p	Ex
0	1	31	7	0	hsa-miR-451a	1	rs61762319	rs61762319:hsa-miR-451a	Ex
0	1	31	7	0	hsa-miR-424-3p	1	rs61762319	rs61762319:hsa-miR-424-3p	Ex
0	1	39	7	0	hsa-miR-626	1	rs61762319	rs61762319:hsa-miR-626	Ex
0	1	25	7	0	hsa-miR-127-3p	1	rs61762319	rs61762319:hsa-miR-127-3p	Ex
0	1	29	7	0	hsa-miR-371a-3p	1	rs61762319	rs61762319:hsa-miR-371a-3p	Ex
0	1	35	7	0	hsa-miR-708-3p	1	rs61762319	rs61762319:hsa-miR-708-3p	Ex
0	1	12	7	0	hsa-miR-518b	1	rs61762319	rs61762319:hsa-miR-518b	Ex
0	1	29	7	0	hsa-miR-24-2-5p	1	rs61762319	rs61762319:hsa-miR-24-2-5p	Ex
0	1	47	7	0	hsa-miR-1292-5p	1	rs61762319	rs61762319:hsa-miR-1292-5p	Ex
0	1	7	7	0	hsa-miR-1274a	1	rs61762319	rs61762319:hsa-miR-1274a	Ex
0	1	35	7	0	hsa-miR-1225-5p	1	rs61762319	rs61762319:hsa-miR-1225-5p	Ex
0	1	36	7	0	hsa-miR-625-3p	1	rs61762319	rs61762319:hsa-miR-625-3p	Ex
0	1	12	7	0	hsa-miR-339-3p	1	rs61762319	rs61762319:hsa-miR-339-3p	Ex
0	1	38	7	0	hsa-miR-218-1-3p	1	rs61762319	rs61762319:hsa-miR-218-1-3p	Ex
0	1	25	7	0	hsa-miR-181c-3p	1	rs61762319	rs61762319:hsa-miR-181c-3p	Ex
0	1	36	7	0	hsa-miR-624-5p	1	rs61762319	rs61762319:hsa-miR-624-5p	Ex
0	1	25	7	0	hsa-miR-574-3p	1	rs61762319	rs61762319:hsa-miR-574-3p	Ex
0	1	39	7	0	hsa-miR-182-3p	1	rs61762319	rs61762319:hsa-miR-182-3p	Ex
0	1	36	7	0	hsa-miR-3144-3p	1	rs61762319	rs61762319:hsa-miR-3144-3p	Ex
0	1	31	7	0	hsa-miR-3200-3p	1	rs61762319	rs61762319:hsa-miR-3200-3p	Ex
0	1	39	7	0	hsa-miR-378c	1	rs61762319	rs61762319:hsa-miR-378c	Ex
0	1	36	7	0	hsa-miR-3615	1	rs61762319	rs61762319:hsa-miR-3615	Ex
0	1	6	7	0	hsa-miR-3676-3p	1	rs61762319	rs61762319:hsa-miR-3676-3p	Ex
0	1	12	7	0	hsa-miR-518c-3p	1	rs61762319	rs61762319:hsa-miR-518c-3p	Ex
0	1	41	7	0	hsa-miR-591	1	rs61762319	rs61762319:hsa-miR-591	Ex
0	1	7	7	0	hsa-miR-551a	1	rs61762319	rs61762319:hsa-miR-551a	Ex
0	1	43	7	0	hsa-miR-1246	1	rs61762319	rs61762319:hsa-miR-1246	Ex
0	1	38	7	0	hsa-miR-4782-3p	1	rs61762319	rs61762319:hsa-miR-4782-3p	Ex
0	1	55	7	0	hsa-miR-1179	1	rs61762319	rs61762319:hsa-miR-1179	Ex
0	1	12	7	0	hsa-miR-6082	1	rs61762319	rs61762319:hsa-miR-6082	Ex
0	1	29	7	0	hsa-miR-8086	1	rs61762319	rs61762319:hsa-miR-8086	Ex
0	1	52	7	0	hsa-miR-4686	1	rs61762319	rs61762319:hsa-miR-4686	Ex
0	1	35	7	0	hsa-miR-203b-5p	1	rs61762319	rs61762319:hsa-miR-203b-5p	Ex
0	1	36	7	0	hsa-miR-652-5p	1	rs61762319	rs61762319:hsa-miR-652-5p	Ex
0	1	38	7	0	hsa-miR-4761-3p	1	rs61762319	rs61762319:hsa-miR-4761-3p	Ex
0	1	36	7	0	hsa-miR-144-5p	1	rs61762319	rs61762319:hsa-miR-144-5p	Ex
0	1	47	7	0	hsa-miR-4445-5p	1	rs61762319	rs61762319:hsa-miR-4445-5p	Ex
0	1	35	7	0	hsa-miR-6766-3p	1	rs61762319	rs61762319:hsa-miR-6766-3p	Ex
0	1	30	7	0	hsa-miR-4521	1	rs61762319	rs61762319:hsa-miR-4521	Ex
0	1	52	7	0	hsa-miR-4509	1	rs61762319	rs61762319:hsa-miR-4509	Ex
0	1	30	7	0	hsa-miR-325	1	rs61762319	rs61762319:hsa-miR-325	Ex
0	1	36	7	0	hsa-miR-520g-5p	1	rs61762319	rs61762319:hsa-miR-520g-5p	Ex
0	1	55	7	0	hsa-miR-6866-5p	1	rs61762319	rs61762319:hsa-miR-6866-5p	Ex
0	1	12	7	0	hsa-miR-517a-3p	1	rs61762319	rs61762319:hsa-miR-517a-3p	Ex
0	1	12	7	0	hsa-miR-517c-3p	1	rs61762319	rs61762319:hsa-miR-517c-3p	Ex
0	1	39	7	0	hsa-miR-154-3p	1	rs61762319	rs61762319:hsa-miR-154-3p	Ex
0	1	31	7	0	hsa-miR-7107-3p	1	rs61762319	rs61762319:hsa-miR-7107-3p	Ex
0	1	35	7	0	hsa-miR-3651	1	rs61762319	rs61762319:hsa-miR-3651	Ex
0	1	35	7	0	hsa-miR-4681	1	rs61762319	rs61762319:hsa-miR-4681	Ex
0	1	36	7	0	hsa-miR-3142	1	rs61762319	rs61762319:hsa-miR-3142	Ex
0	1	38	7	0	hsa-miR-643	1	rs61762319	rs61762319:hsa-miR-643	Ex
0	1	28	7	0	hsa-miR-494-5p	1	rs61762319	rs61762319:hsa-miR-494-5p	Ex
0	1	28	7	0	hsa-miR-7846-3p	1	rs61762319	rs61762319:hsa-miR-7846-3p	Ex
0	1	29	7	0	hsa-miR-6789-5p	1	rs61762319	rs61762319:hsa-miR-6789-5p	Ex
0	1	30	7	0	hsa-miR-1537-5p	1	rs61762319	rs61762319:hsa-miR-1537-5p	Ex
0	1	30	7	0	hsa-miR-1269a	1	rs61762319	rs61762319:hsa-miR-1269a	Ex
0	1	31	7	0	hsa-miR-1269b	1	rs61762319	rs61762319:hsa-miR-1269b	Ex
0	1	31	7	0	hsa-miR-4529-3p	1	rs61762319	rs61762319:hsa-miR-4529-3p	Ex
0	1	28	7	0	hsa-miR-5009-5p	1	rs61762319	rs61762319:hsa-miR-5009-5p	Ex
0	1	28	7	0	hsa-miR-8058	1	rs61762319	rs61762319:hsa-miR-8058	Ex
0	1	30	7	0	hsa-miR-621	1	rs61762319	rs61762319:hsa-miR-621	Ex
0	1	35	7	0	hsa-miR-604	1	rs61762319	rs61762319:hsa-miR-604	Ex
0	1	47	7	0	hsa-miR-6762-3p	1	rs61762319	rs61762319:hsa-miR-6762-3p	Ex
0	1	38	7	0	hsa-miR-6808-3p	1	rs61762319	rs61762319:hsa-miR-6808-3p	Ex
0	1	39	7	0	hsa-miR-6826-5p	1	rs61762319	rs61762319:hsa-miR-6826-5p	Ex
0	1	29	7	0	hsa-miR-5687	1	rs61762319	rs61762319:hsa-miR-5687	Ex
0	1	12	7	0	hsa-miR-8088	1	rs61762319	rs61762319:hsa-miR-8088	Ex
0	1	6	7	0	hsa-miR-1973	1	rs61762319	rs61762319:hsa-miR-1973	Ex
0	1	29	7	0	hsa-miR-6881-5p	1	rs61762319	rs61762319:hsa-miR-6881-5p	Ex
0	1	38	7	0	hsa-miR-517-5p	1	rs61762319	rs61762319:hsa-miR-517-5p	Ex
0	1	39	7	0	hsa-miR-6069	1	rs61762319	rs61762319:hsa-miR-6069	Ex
0	1	25	7	0	hsa-miR-3168	1	rs61762319	rs61762319:hsa-miR-3168	Ex
0	1	28	7	0	hsa-miR-7848-3p	1	rs61762319	rs61762319:hsa-miR-7848-3p	Ex
0	1	39	7	0	hsa-miR-6800-5p	1	rs61762319	rs61762319:hsa-miR-6800-5p	Ex
0	1	28	7	0	hsa-miR-4305	1	rs61762319	rs61762319:hsa-miR-4305	Ex
0	1	36	7	0	hsa-miR-3201	1	rs61762319	rs61762319:hsa-miR-3201	Ex
0	1	29	7	0	hsa-miR-3115	1	rs61762319	rs61762319:hsa-miR-3115	Ex
0	1	43	7	0	hsa-miR-5579-5p	1	rs61762319	rs61762319:hsa-miR-5579-5p	Ex
0	1	7	7	0	hsa-miR-337-5p	1	rs61762319	rs61762319:hsa-miR-337-5p	Ex
0	1	7	7	0	hsa-miR-5188	1	rs61762319	rs61762319:hsa-miR-5188	Ex
0	1	31	7	0	hsa-miR-4535	1	rs61762319	rs61762319:hsa-miR-4535	Ex
0	1	30	7	0	hsa-miR-4800-5p	1	rs61762319	rs61762319:hsa-miR-4800-5p	Ex
0	1	7	7	0	hsa-miR-6825-3p	1	rs61762319	rs61762319:hsa-miR-6825-3p	Ex
0	1	12	7	0	hsa-miR-6070	1	rs61762319	rs61762319:hsa-miR-6070	Ex
0	1	36	7	0	hsa-miR-5191	1	rs61762319	rs61762319:hsa-miR-5191	Ex
0	1	31	7	0	hsa-miR-409-5p	1	rs61762319	rs61762319:hsa-miR-409-5p	Ex
0	1	41	7	0	hsa-miR-3675-5p	1	rs61762319	rs61762319:hsa-miR-3675-5p	Ex
0	1	28	7	0	hsa-miR-656-5p	1	rs61762319	rs61762319:hsa-miR-656-5p	Ex
0	1	29	7	0	hsa-miR-4738-5p	1	rs61762319	rs61762319:hsa-miR-4738-5p	Ex
0	1	29	7	0	hsa-miR-4632-3p	1	rs61762319	rs61762319:hsa-miR-4632-3p	Ex
0	1	25	7	0	hsa-miR-4798-3p	1	rs61762319	rs61762319:hsa-miR-4798-3p	Ex
0	1	7	7	0	hsa-miR-4757-3p	1	rs61762319	rs61762319:hsa-miR-4757-3p	Ex
0	1	25	7	0	hsa-miR-4783-5p	1	rs61762319	rs61762319:hsa-miR-4783-5p	Ex
0	1	31	7	0	hsa-miR-5090	1	rs61762319	rs61762319:hsa-miR-5090	Ex
0	1	31	7	0	hsa-miR-3619-3p	1	rs61762319	rs61762319:hsa-miR-3619-3p	Ex
0	1	12	7	0	hsa-miR-4804-5p	1	rs61762319	rs61762319:hsa-miR-4804-5p	Ex
0	1	30	7	0	hsa-miR-6125	1	rs61762319	rs61762319:hsa-miR-6125	Ex
0	1	36	7	0	hsa-miR-4669	1	rs61762319	rs61762319:hsa-miR-4669	Ex
0	1	7	7	0	hsa-miR-6814-3p	1	rs61762319	rs61762319:hsa-miR-6814-3p	Ex
0	1	35	7	0	hsa-miR-374c-3p	1	rs61762319	rs61762319:hsa-miR-374c-3p	Ex
0	1	7	7	0	hsa-miR-4754	1	rs61762319	rs61762319:hsa-miR-4754	Ex
0	1	35	7	0	hsa-miR-5587-3p	1	rs61762319	rs61762319:hsa-miR-5587-3p	Ex
0	1	7	7	0	hsa-miR-4746-5p	1	rs61762319	rs61762319:hsa-miR-4746-5p	Ex
0	1	35	7	0	hsa-miR-378b	1	rs61762319	rs61762319:hsa-miR-378b	Ex
0	1	28	7	0	hsa-miR-4745-3p	1	rs61762319	rs61762319:hsa-miR-4745-3p	Ex
0	1	7	7	0	hsa-miR-4664-3p	1	rs61762319	rs61762319:hsa-miR-4664-3p	Ex
0	1	12	7	0	hsa-miR-6749-5p	1	rs61762319	rs61762319:hsa-miR-6749-5p	Ex
0	1	12	7	0	hsa-miR-6803-3p	1	rs61762319	rs61762319:hsa-miR-6803-3p	Ex
0	1	7	7	0	hsa-miR-431-3p	1	rs61762319	rs61762319:hsa-miR-431-3p	Ex
0	1	7	7	0	hsa-miR-614	1	rs61762319	rs61762319:hsa-miR-614	Ex
0	1	6	7	0	hsa-miR-3677-3p	1	rs61762319	rs61762319:hsa-miR-3677-3p	Ex
0	1	7	7	0	hsa-miR-6761-3p	1	rs61762319	rs61762319:hsa-miR-6761-3p	Ex
0	1	64	1	0	hsa-miR-802	1	rs6586028	rs6586028:hsa-miR-802	Ex
0	1	8	1	0	hsa-miR-639	1	rs6586028	rs6586028:hsa-miR-639	Ex
0	1	39	1	0	hsa-miR-626	1	rs6586028	rs6586028:hsa-miR-626	Ex
0	1	11	1	0	hsa-miR-369-5p	1	rs6586028	rs6586028:hsa-miR-369-5p	Ex
0	1	10	1	0	hsa-miR-95-3p	1	rs6586028	rs6586028:hsa-miR-95-3p	Ex
0	1	12	1	0	hsa-miR-518b	1	rs6586028	rs6586028:hsa-miR-518b	Ex
0	1	10	1	0	hsa-miR-181a-3p	1	rs6586028	rs6586028:hsa-miR-181a-3p	Ex
0	1	10	1	0	hsa-let-7e-3p	1	rs6586028	rs6586028:hsa-let-7e-3p	Ex
0	1	47	1	0	hsa-miR-1292-5p	1	rs6586028	rs6586028:hsa-miR-1292-5p	Ex
0	1	10	1	0	hsa-miR-1249-3p	1	rs6586028	rs6586028:hsa-miR-1249-3p	Ex
0	1	19	1	0	hsa-miR-1247-5p	1	rs6586028	rs6586028:hsa-miR-1247-5p	Ex
0	1	10	1	0	hsa-miR-937-3p	1	rs6586028	rs6586028:hsa-miR-937-3p	Ex
0	1	12	1	0	hsa-miR-339-3p	1	rs6586028	rs6586028:hsa-miR-339-3p	Ex
0	1	8	1	0	hsa-let-7d-3p	1	rs6586028	rs6586028:hsa-let-7d-3p	Ex
0	1	8	1	0	hsa-miR-551b-3p	1	rs6586028	rs6586028:hsa-miR-551b-3p	Ex
0	1	39	1	0	hsa-miR-182-3p	1	rs6586028	rs6586028:hsa-miR-182-3p	Ex
0	1	39	1	0	hsa-miR-378c	1	rs6586028	rs6586028:hsa-miR-378c	Ex
0	1	12	1	0	hsa-miR-518c-3p	1	rs6586028	rs6586028:hsa-miR-518c-3p	Ex
0	1	54	1	0	hsa-miR-34c-3p	1	rs6586028	rs6586028:hsa-miR-34c-3p	Ex
0	1	10	1	0	hsa-miR-518a-3p	1	rs6586028	rs6586028:hsa-miR-518a-3p	Ex
0	1	19	1	0	hsa-miR-525-3p	1	rs6586028	rs6586028:hsa-miR-525-3p	Ex
0	1	53	1	0	hsa-miR-581	1	rs6586028	rs6586028:hsa-miR-581	Ex
0	1	53	1	0	hsa-miR-6883-3p	1	rs6586028	rs6586028:hsa-miR-6883-3p	Ex
0	1	11	1	0	hsa-miR-4536-3p	1	rs6586028	rs6586028:hsa-miR-4536-3p	Ex
0	1	12	1	0	hsa-miR-6082	1	rs6586028	rs6586028:hsa-miR-6082	Ex
0	1	44	1	0	hsa-miR-4474-5p	1	rs6586028	rs6586028:hsa-miR-4474-5p	Ex
0	1	49	1	0	hsa-miR-1278	1	rs6586028	rs6586028:hsa-miR-1278	Ex
0	1	44	1	0	hsa-miR-4774-5p	1	rs6586028	rs6586028:hsa-miR-4774-5p	Ex
0	1	53	1	0	hsa-miR-3145-3p	1	rs6586028	rs6586028:hsa-miR-3145-3p	Ex
0	1	47	1	0	hsa-miR-4445-5p	1	rs6586028	rs6586028:hsa-miR-4445-5p	Ex
0	1	49	1	0	hsa-miR-4799-3p	1	rs6586028	rs6586028:hsa-miR-4799-3p	Ex
0	1	12	1	0	hsa-miR-517a-3p	1	rs6586028	rs6586028:hsa-miR-517a-3p	Ex
0	1	10	1	0	hsa-miR-517b-3p	1	rs6586028	rs6586028:hsa-miR-517b-3p	Ex
0	1	12	1	0	hsa-miR-517c-3p	1	rs6586028	rs6586028:hsa-miR-517c-3p	Ex
0	1	39	1	0	hsa-miR-154-3p	1	rs6586028	rs6586028:hsa-miR-154-3p	Ex
0	1	54	1	0	hsa-miR-487a-3p	1	rs6586028	rs6586028:hsa-miR-487a-3p	Ex
0	1	26	1	0	hsa-miR-323b-5p	1	rs6586028	rs6586028:hsa-miR-323b-5p	Ex
0	1	26	1	0	hsa-miR-6080	1	rs6586028	rs6586028:hsa-miR-6080	Ex
0	1	44	1	0	hsa-miR-6841-3p	1	rs6586028	rs6586028:hsa-miR-6841-3p	Ex
0	1	54	1	0	hsa-miR-4475	1	rs6586028	rs6586028:hsa-miR-4475	Ex
0	1	10	1	0	hsa-miR-598-5p	1	rs6586028	rs6586028:hsa-miR-598-5p	Ex
0	1	47	1	0	hsa-miR-6762-3p	1	rs6586028	rs6586028:hsa-miR-6762-3p	Ex
0	1	39	1	0	hsa-miR-6826-5p	1	rs6586028	rs6586028:hsa-miR-6826-5p	Ex
0	1	12	1	0	hsa-miR-8088	1	rs6586028	rs6586028:hsa-miR-8088	Ex
0	1	19	1	0	hsa-miR-1263	1	rs6586028	rs6586028:hsa-miR-1263	Ex
0	1	39	1	0	hsa-miR-6069	1	rs6586028	rs6586028:hsa-miR-6069	Ex
0	1	10	1	0	hsa-let-7i-3p	1	rs6586028	rs6586028:hsa-let-7i-3p	Ex
0	1	49	1	0	hsa-miR-7705	1	rs6586028	rs6586028:hsa-miR-7705	Ex
0	1	39	1	0	hsa-miR-6800-5p	1	rs6586028	rs6586028:hsa-miR-6800-5p	Ex
0	1	10	1	0	hsa-miR-518d-3p	1	rs6586028	rs6586028:hsa-miR-518d-3p	Ex
0	1	26	1	0	hsa-miR-563	1	rs6586028	rs6586028:hsa-miR-563	Ex
0	1	19	1	0	hsa-miR-4661-5p	1	rs6586028	rs6586028:hsa-miR-4661-5p	Ex
0	1	8	1	0	hsa-miR-4485-3p	1	rs6586028	rs6586028:hsa-miR-4485-3p	Ex
0	1	44	1	0	hsa-miR-136-3p	1	rs6586028	rs6586028:hsa-miR-136-3p	Ex
0	1	12	1	0	hsa-miR-6070	1	rs6586028	rs6586028:hsa-miR-6070	Ex
0	1	26	1	0	hsa-miR-4999-5p	1	rs6586028	rs6586028:hsa-miR-4999-5p	Ex
0	1	10	1	0	hsa-miR-5705	1	rs6586028	rs6586028:hsa-miR-5705	Ex
0	1	8	1	0	hsa-miR-4431	1	rs6586028	rs6586028:hsa-miR-4431	Ex
0	1	12	1	0	hsa-miR-4804-5p	1	rs6586028	rs6586028:hsa-miR-4804-5p	Ex
0	1	19	1	0	hsa-miR-6880-3p	1	rs6586028	rs6586028:hsa-miR-6880-3p	Ex
0	1	10	1	0	hsa-miR-1306-3p	1	rs6586028	rs6586028:hsa-miR-1306-3p	Ex
0	1	10	1	0	hsa-miR-3683	1	rs6586028	rs6586028:hsa-miR-3683	Ex
0	1	10	1	0	hsa-miR-4442	1	rs6586028	rs6586028:hsa-miR-4442	Ex
0	1	19	1	0	hsa-miR-668-5p	1	rs6586028	rs6586028:hsa-miR-668-5p	Ex
0	1	10	1	0	hsa-miR-553	1	rs6586028	rs6586028:hsa-miR-553	Ex
0	1	19	1	0	hsa-miR-4285	1	rs6586028	rs6586028:hsa-miR-4285	Ex
0	1	12	1	0	hsa-miR-6749-5p	1	rs6586028	rs6586028:hsa-miR-6749-5p	Ex
0	1	8	1	0	hsa-miR-4670-5p	1	rs6586028	rs6586028:hsa-miR-4670-5p	Ex
0	1	12	1	0	hsa-miR-6803-3p	1	rs6586028	rs6586028:hsa-miR-6803-3p	Ex
0	1	8	1	0	hsa-miR-4655-3p	1	rs6586028	rs6586028:hsa-miR-4655-3p	Ex
0	1	11	1	0	hsa-miR-3193	1	rs6586028	rs6586028:hsa-miR-3193	Ex
0	1	8	1	0	hsa-miR-6506-3p	1	rs6586028	rs6586028:hsa-miR-6506-3p	Ex
0	1	10	1	0	hsa-miR-4636	1	rs6586028	rs6586028:hsa-miR-4636	Ex
0	1	8	1	0	hsa-miR-6774-3p	1	rs6586028	rs6586028:hsa-miR-6774-3p	Ex
0	1	10	1	0	hsa-miR-3939	1	rs6586028	rs6586028:hsa-miR-3939	Ex
0	1	64	1	0	hsa-miR-802	1	rs6891966	rs6891966:hsa-miR-802	Ex
0	1	8	1	0	hsa-miR-639	1	rs6891966	rs6891966:hsa-miR-639	Ex
0	1	39	1	0	hsa-miR-626	1	rs6891966	rs6891966:hsa-miR-626	Ex
0	1	11	1	0	hsa-miR-369-5p	1	rs6891966	rs6891966:hsa-miR-369-5p	Ex
0	1	10	1	0	hsa-miR-95-3p	1	rs6891966	rs6891966:hsa-miR-95-3p	Ex
0	1	12	1	0	hsa-miR-518b	1	rs6891966	rs6891966:hsa-miR-518b	Ex
0	1	10	1	0	hsa-miR-181a-3p	1	rs6891966	rs6891966:hsa-miR-181a-3p	Ex
0	1	10	1	0	hsa-let-7e-3p	1	rs6891966	rs6891966:hsa-let-7e-3p	Ex
0	1	47	1	0	hsa-miR-1292-5p	1	rs6891966	rs6891966:hsa-miR-1292-5p	Ex
0	1	10	1	0	hsa-miR-1249-3p	1	rs6891966	rs6891966:hsa-miR-1249-3p	Ex
0	1	19	1	0	hsa-miR-1247-5p	1	rs6891966	rs6891966:hsa-miR-1247-5p	Ex
0	1	10	1	0	hsa-miR-937-3p	1	rs6891966	rs6891966:hsa-miR-937-3p	Ex
0	1	12	1	0	hsa-miR-339-3p	1	rs6891966	rs6891966:hsa-miR-339-3p	Ex
0	1	8	1	0	hsa-let-7d-3p	1	rs6891966	rs6891966:hsa-let-7d-3p	Ex
0	1	8	1	0	hsa-miR-551b-3p	1	rs6891966	rs6891966:hsa-miR-551b-3p	Ex
0	1	39	1	0	hsa-miR-182-3p	1	rs6891966	rs6891966:hsa-miR-182-3p	Ex
0	1	39	1	0	hsa-miR-378c	1	rs6891966	rs6891966:hsa-miR-378c	Ex
0	1	12	1	0	hsa-miR-518c-3p	1	rs6891966	rs6891966:hsa-miR-518c-3p	Ex
0	1	54	1	0	hsa-miR-34c-3p	1	rs6891966	rs6891966:hsa-miR-34c-3p	Ex
0	1	10	1	0	hsa-miR-518a-3p	1	rs6891966	rs6891966:hsa-miR-518a-3p	Ex
0	1	19	1	0	hsa-miR-525-3p	1	rs6891966	rs6891966:hsa-miR-525-3p	Ex
0	1	53	1	0	hsa-miR-581	1	rs6891966	rs6891966:hsa-miR-581	Ex
0	1	53	1	0	hsa-miR-6883-3p	1	rs6891966	rs6891966:hsa-miR-6883-3p	Ex
0	1	11	1	0	hsa-miR-4536-3p	1	rs6891966	rs6891966:hsa-miR-4536-3p	Ex
0	1	12	1	0	hsa-miR-6082	1	rs6891966	rs6891966:hsa-miR-6082	Ex
0	1	44	1	0	hsa-miR-4474-5p	1	rs6891966	rs6891966:hsa-miR-4474-5p	Ex
0	1	49	1	0	hsa-miR-1278	1	rs6891966	rs6891966:hsa-miR-1278	Ex
0	1	44	1	0	hsa-miR-4774-5p	1	rs6891966	rs6891966:hsa-miR-4774-5p	Ex
0	1	53	1	0	hsa-miR-3145-3p	1	rs6891966	rs6891966:hsa-miR-3145-3p	Ex
0	1	47	1	0	hsa-miR-4445-5p	1	rs6891966	rs6891966:hsa-miR-4445-5p	Ex
0	1	49	1	0	hsa-miR-4799-3p	1	rs6891966	rs6891966:hsa-miR-4799-3p	Ex
0	1	12	1	0	hsa-miR-517a-3p	1	rs6891966	rs6891966:hsa-miR-517a-3p	Ex
0	1	10	1	0	hsa-miR-517b-3p	1	rs6891966	rs6891966:hsa-miR-517b-3p	Ex
0	1	12	1	0	hsa-miR-517c-3p	1	rs6891966	rs6891966:hsa-miR-517c-3p	Ex
0	1	39	1	0	hsa-miR-154-3p	1	rs6891966	rs6891966:hsa-miR-154-3p	Ex
0	1	54	1	0	hsa-miR-487a-3p	1	rs6891966	rs6891966:hsa-miR-487a-3p	Ex
0	1	26	1	0	hsa-miR-323b-5p	1	rs6891966	rs6891966:hsa-miR-323b-5p	Ex
0	1	26	1	0	hsa-miR-6080	1	rs6891966	rs6891966:hsa-miR-6080	Ex
0	1	44	1	0	hsa-miR-6841-3p	1	rs6891966	rs6891966:hsa-miR-6841-3p	Ex
0	1	10	1	0	hsa-miR-598-5p	1	rs6891966	rs6891966:hsa-miR-598-5p	Ex
0	1	47	1	0	hsa-miR-6762-3p	1	rs6891966	rs6891966:hsa-miR-6762-3p	Ex
0	1	39	1	0	hsa-miR-6826-5p	1	rs6891966	rs6891966:hsa-miR-6826-5p	Ex
0	1	12	1	0	hsa-miR-8088	1	rs6891966	rs6891966:hsa-miR-8088	Ex
0	1	19	1	0	hsa-miR-1263	1	rs6891966	rs6891966:hsa-miR-1263	Ex
0	1	39	1	0	hsa-miR-6069	1	rs6891966	rs6891966:hsa-miR-6069	Ex
0	1	10	1	0	hsa-let-7i-3p	1	rs6891966	rs6891966:hsa-let-7i-3p	Ex
0	1	49	1	0	hsa-miR-7705	1	rs6891966	rs6891966:hsa-miR-7705	Ex
0	1	39	1	0	hsa-miR-6800-5p	1	rs6891966	rs6891966:hsa-miR-6800-5p	Ex
0	1	10	1	0	hsa-miR-518d-3p	1	rs6891966	rs6891966:hsa-miR-518d-3p	Ex
0	1	26	1	0	hsa-miR-563	1	rs6891966	rs6891966:hsa-miR-563	Ex
0	1	19	1	0	hsa-miR-4661-5p	1	rs6891966	rs6891966:hsa-miR-4661-5p	Ex
0	1	8	1	0	hsa-miR-4485-3p	1	rs6891966	rs6891966:hsa-miR-4485-3p	Ex
0	1	44	1	0	hsa-miR-136-3p	1	rs6891966	rs6891966:hsa-miR-136-3p	Ex
0	1	12	1	0	hsa-miR-6070	1	rs6891966	rs6891966:hsa-miR-6070	Ex
0	1	26	1	0	hsa-miR-4999-5p	1	rs6891966	rs6891966:hsa-miR-4999-5p	Ex
0	1	10	1	0	hsa-miR-5705	1	rs6891966	rs6891966:hsa-miR-5705	Ex
0	1	8	1	0	hsa-miR-4431	1	rs6891966	rs6891966:hsa-miR-4431	Ex
0	1	12	1	0	hsa-miR-4804-5p	1	rs6891966	rs6891966:hsa-miR-4804-5p	Ex
0	1	19	1	0	hsa-miR-6880-3p	1	rs6891966	rs6891966:hsa-miR-6880-3p	Ex
0	1	10	1	0	hsa-miR-1306-3p	1	rs6891966	rs6891966:hsa-miR-1306-3p	Ex
0	1	10	1	0	hsa-miR-3683	1	rs6891966	rs6891966:hsa-miR-3683	Ex
0	1	10	1	0	hsa-miR-4442	1	rs6891966	rs6891966:hsa-miR-4442	Ex
0	1	19	1	0	hsa-miR-668-5p	1	rs6891966	rs6891966:hsa-miR-668-5p	Ex
0	1	10	1	0	hsa-miR-553	1	rs6891966	rs6891966:hsa-miR-553	Ex
0	1	19	1	0	hsa-miR-4285	1	rs6891966	rs6891966:hsa-miR-4285	Ex
0	1	12	1	0	hsa-miR-6749-5p	1	rs6891966	rs6891966:hsa-miR-6749-5p	Ex
0	1	8	1	0	hsa-miR-4670-5p	1	rs6891966	rs6891966:hsa-miR-4670-5p	Ex
0	1	12	1	0	hsa-miR-6803-3p	1	rs6891966	rs6891966:hsa-miR-6803-3p	Ex
0	1	8	1	0	hsa-miR-4655-3p	1	rs6891966	rs6891966:hsa-miR-4655-3p	Ex
0	1	11	1	0	hsa-miR-3193	1	rs6891966	rs6891966:hsa-miR-3193	Ex
0	1	8	1	0	hsa-miR-6506-3p	1	rs6891966	rs6891966:hsa-miR-6506-3p	Ex
0	1	10	1	0	hsa-miR-4636	1	rs6891966	rs6891966:hsa-miR-4636	Ex
0	1	8	1	0	hsa-miR-6774-3p	1	rs6891966	rs6891966:hsa-miR-6774-3p	Ex
0	1	10	1	0	hsa-miR-3939	1	rs6891966	rs6891966:hsa-miR-3939	Ex
0	1	64	1	0	hsa-miR-802	1	rs72824905	rs72824905:hsa-miR-802	Ex
0	1	8	1	0	hsa-miR-639	1	rs72824905	rs72824905:hsa-miR-639	Ex
0	1	39	1	0	hsa-miR-626	1	rs72824905	rs72824905:hsa-miR-626	Ex
0	1	11	1	0	hsa-miR-369-5p	1	rs72824905	rs72824905:hsa-miR-369-5p	Ex
0	1	10	1	0	hsa-miR-95-3p	1	rs72824905	rs72824905:hsa-miR-95-3p	Ex
0	1	12	1	0	hsa-miR-518b	1	rs72824905	rs72824905:hsa-miR-518b	Ex
0	1	10	1	0	hsa-miR-181a-3p	1	rs72824905	rs72824905:hsa-miR-181a-3p	Ex
0	1	10	1	0	hsa-let-7e-3p	1	rs72824905	rs72824905:hsa-let-7e-3p	Ex
0	1	47	1	0	hsa-miR-1292-5p	1	rs72824905	rs72824905:hsa-miR-1292-5p	Ex
0	1	10	1	0	hsa-miR-1249-3p	1	rs72824905	rs72824905:hsa-miR-1249-3p	Ex
0	1	19	1	0	hsa-miR-1247-5p	1	rs72824905	rs72824905:hsa-miR-1247-5p	Ex
0	1	10	1	0	hsa-miR-937-3p	1	rs72824905	rs72824905:hsa-miR-937-3p	Ex
0	1	12	1	0	hsa-miR-339-3p	1	rs72824905	rs72824905:hsa-miR-339-3p	Ex
0	1	8	1	0	hsa-let-7d-3p	1	rs72824905	rs72824905:hsa-let-7d-3p	Ex
0	1	8	1	0	hsa-miR-551b-3p	1	rs72824905	rs72824905:hsa-miR-551b-3p	Ex
0	1	39	1	0	hsa-miR-182-3p	1	rs72824905	rs72824905:hsa-miR-182-3p	Ex
0	1	39	1	0	hsa-miR-378c	1	rs72824905	rs72824905:hsa-miR-378c	Ex
0	1	12	1	0	hsa-miR-518c-3p	1	rs72824905	rs72824905:hsa-miR-518c-3p	Ex
0	1	54	1	0	hsa-miR-34c-3p	1	rs72824905	rs72824905:hsa-miR-34c-3p	Ex
0	1	10	1	0	hsa-miR-518a-3p	1	rs72824905	rs72824905:hsa-miR-518a-3p	Ex
0	1	19	1	0	hsa-miR-525-3p	1	rs72824905	rs72824905:hsa-miR-525-3p	Ex
0	1	53	1	0	hsa-miR-581	1	rs72824905	rs72824905:hsa-miR-581	Ex
0	1	53	1	0	hsa-miR-6883-3p	1	rs72824905	rs72824905:hsa-miR-6883-3p	Ex
0	1	11	1	0	hsa-miR-4536-3p	1	rs72824905	rs72824905:hsa-miR-4536-3p	Ex
0	1	12	1	0	hsa-miR-6082	1	rs72824905	rs72824905:hsa-miR-6082	Ex
0	1	44	1	0	hsa-miR-4474-5p	1	rs72824905	rs72824905:hsa-miR-4474-5p	Ex
0	1	49	1	0	hsa-miR-1278	1	rs72824905	rs72824905:hsa-miR-1278	Ex
0	1	44	1	0	hsa-miR-4774-5p	1	rs72824905	rs72824905:hsa-miR-4774-5p	Ex
0	1	53	1	0	hsa-miR-3145-3p	1	rs72824905	rs72824905:hsa-miR-3145-3p	Ex
0	1	47	1	0	hsa-miR-4445-5p	1	rs72824905	rs72824905:hsa-miR-4445-5p	Ex
0	1	49	1	0	hsa-miR-4799-3p	1	rs72824905	rs72824905:hsa-miR-4799-3p	Ex
0	1	12	1	0	hsa-miR-517a-3p	1	rs72824905	rs72824905:hsa-miR-517a-3p	Ex
0	1	10	1	0	hsa-miR-517b-3p	1	rs72824905	rs72824905:hsa-miR-517b-3p	Ex
0	1	12	1	0	hsa-miR-517c-3p	1	rs72824905	rs72824905:hsa-miR-517c-3p	Ex
0	1	39	1	0	hsa-miR-154-3p	1	rs72824905	rs72824905:hsa-miR-154-3p	Ex
0	1	54	1	0	hsa-miR-487a-3p	1	rs72824905	rs72824905:hsa-miR-487a-3p	Ex
0	1	26	1	0	hsa-miR-323b-5p	1	rs72824905	rs72824905:hsa-miR-323b-5p	Ex
0	1	26	1	0	hsa-miR-6080	1	rs72824905	rs72824905:hsa-miR-6080	Ex
0	1	44	1	0	hsa-miR-6841-3p	1	rs72824905	rs72824905:hsa-miR-6841-3p	Ex
0	1	54	1	0	hsa-miR-4475	1	rs72824905	rs72824905:hsa-miR-4475	Ex
0	1	10	1	0	hsa-miR-598-5p	1	rs72824905	rs72824905:hsa-miR-598-5p	Ex
0	1	47	1	0	hsa-miR-6762-3p	1	rs72824905	rs72824905:hsa-miR-6762-3p	Ex
0	1	39	1	0	hsa-miR-6826-5p	1	rs72824905	rs72824905:hsa-miR-6826-5p	Ex
0	1	12	1	0	hsa-miR-8088	1	rs72824905	rs72824905:hsa-miR-8088	Ex
0	1	19	1	0	hsa-miR-1263	1	rs72824905	rs72824905:hsa-miR-1263	Ex
0	1	39	1	0	hsa-miR-6069	1	rs72824905	rs72824905:hsa-miR-6069	Ex
0	1	10	1	0	hsa-let-7i-3p	1	rs72824905	rs72824905:hsa-let-7i-3p	Ex
0	1	49	1	0	hsa-miR-7705	1	rs72824905	rs72824905:hsa-miR-7705	Ex
0	1	39	1	0	hsa-miR-6800-5p	1	rs72824905	rs72824905:hsa-miR-6800-5p	Ex
0	1	10	1	0	hsa-miR-518d-3p	1	rs72824905	rs72824905:hsa-miR-518d-3p	Ex
0	1	26	1	0	hsa-miR-563	1	rs72824905	rs72824905:hsa-miR-563	Ex
0	1	19	1	0	hsa-miR-4661-5p	1	rs72824905	rs72824905:hsa-miR-4661-5p	Ex
0	1	8	1	0	hsa-miR-4485-3p	1	rs72824905	rs72824905:hsa-miR-4485-3p	Ex
0	1	44	1	0	hsa-miR-136-3p	1	rs72824905	rs72824905:hsa-miR-136-3p	Ex
0	1	12	1	0	hsa-miR-6070	1	rs72824905	rs72824905:hsa-miR-6070	Ex
0	1	26	1	0	hsa-miR-4999-5p	1	rs72824905	rs72824905:hsa-miR-4999-5p	Ex
0	1	10	1	0	hsa-miR-5705	1	rs72824905	rs72824905:hsa-miR-5705	Ex
0	1	8	1	0	hsa-miR-4431	1	rs72824905	rs72824905:hsa-miR-4431	Ex
0	1	12	1	0	hsa-miR-4804-5p	1	rs72824905	rs72824905:hsa-miR-4804-5p	Ex
0	1	19	1	0	hsa-miR-6880-3p	1	rs72824905	rs72824905:hsa-miR-6880-3p	Ex
0	1	10	1	0	hsa-miR-1306-3p	1	rs72824905	rs72824905:hsa-miR-1306-3p	Ex
0	1	10	1	0	hsa-miR-3683	1	rs72824905	rs72824905:hsa-miR-3683	Ex
0	1	10	1	0	hsa-miR-4442	1	rs72824905	rs72824905:hsa-miR-4442	Ex
0	1	19	1	0	hsa-miR-668-5p	1	rs72824905	rs72824905:hsa-miR-668-5p	Ex
0	1	10	1	0	hsa-miR-553	1	rs72824905	rs72824905:hsa-miR-553	Ex
0	1	19	1	0	hsa-miR-4285	1	rs72824905	rs72824905:hsa-miR-4285	Ex
0	1	12	1	0	hsa-miR-6749-5p	1	rs72824905	rs72824905:hsa-miR-6749-5p	Ex
0	1	8	1	0	hsa-miR-4670-5p	1	rs72824905	rs72824905:hsa-miR-4670-5p	Ex
0	1	12	1	0	hsa-miR-6803-3p	1	rs72824905	rs72824905:hsa-miR-6803-3p	Ex
0	1	8	1	0	hsa-miR-4655-3p	1	rs72824905	rs72824905:hsa-miR-4655-3p	Ex
0	1	11	1	0	hsa-miR-3193	1	rs72824905	rs72824905:hsa-miR-3193	Ex
0	1	8	1	0	hsa-miR-6506-3p	1	rs72824905	rs72824905:hsa-miR-6506-3p	Ex
0	1	10	1	0	hsa-miR-4636	1	rs72824905	rs72824905:hsa-miR-4636	Ex
0	1	8	1	0	hsa-miR-6774-3p	1	rs72824905	rs72824905:hsa-miR-6774-3p	Ex
0	1	10	1	0	hsa-miR-3939	1	rs72824905	rs72824905:hsa-miR-3939	Ex
0	1	40	2	0	hsa-miR-219a-5p	1	rs7767350	rs7767350:hsa-miR-219a-5p	Ex
0	1	61	2	0	hsa-miR-486-5p	1	rs7767350	rs7767350:hsa-miR-486-5p	Ex
0	1	23	2	0	hsa-miR-521	1	rs7767350	rs7767350:hsa-miR-521	Ex
0	1	12	2	0	hsa-miR-518b	1	rs7767350	rs7767350:hsa-miR-518b	Ex
0	1	19	2	0	hsa-miR-1247-5p	1	rs7767350	rs7767350:hsa-miR-1247-5p	Ex
0	1	12	2	0	hsa-miR-339-3p	1	rs7767350	rs7767350:hsa-miR-339-3p	Ex
0	1	36	2	0	hsa-miR-624-5p	1	rs7767350	rs7767350:hsa-miR-624-5p	Ex
0	1	36	2	0	hsa-miR-3144-3p	1	rs7767350	rs7767350:hsa-miR-3144-3p	Ex
0	1	36	2	0	hsa-miR-3615	1	rs7767350	rs7767350:hsa-miR-3615	Ex
0	1	12	2	0	hsa-miR-518c-3p	1	rs7767350	rs7767350:hsa-miR-518c-3p	Ex
0	1	19	2	0	hsa-miR-525-3p	1	rs7767350	rs7767350:hsa-miR-525-3p	Ex
0	1	42	2	0	hsa-miR-5579-3p	1	rs7767350	rs7767350:hsa-miR-5579-3p	Ex
0	1	55	2	0	hsa-miR-1179	1	rs7767350	rs7767350:hsa-miR-1179	Ex
0	1	12	2	0	hsa-miR-6082	1	rs7767350	rs7767350:hsa-miR-6082	Ex
0	1	34	2	0	hsa-miR-4694-5p	1	rs7767350	rs7767350:hsa-miR-4694-5p	Ex
0	1	36	2	0	hsa-miR-652-5p	1	rs7767350	rs7767350:hsa-miR-652-5p	Ex
0	1	36	2	0	hsa-miR-144-5p	1	rs7767350	rs7767350:hsa-miR-144-5p	Ex
0	1	42	2	0	hsa-miR-4728-3p	1	rs7767350	rs7767350:hsa-miR-4728-3p	Ex
0	1	40	2	0	hsa-miR-6892-5p	1	rs7767350	rs7767350:hsa-miR-6892-5p	Ex
0	1	36	2	0	hsa-miR-520g-5p	1	rs7767350	rs7767350:hsa-miR-520g-5p	Ex
0	1	55	2	0	hsa-miR-6866-5p	1	rs7767350	rs7767350:hsa-miR-6866-5p	Ex
0	1	12	2	0	hsa-miR-517a-3p	1	rs7767350	rs7767350:hsa-miR-517a-3p	Ex
0	1	12	2	0	hsa-miR-517c-3p	1	rs7767350	rs7767350:hsa-miR-517c-3p	Ex
0	1	42	2	0	hsa-miR-1231	1	rs7767350	rs7767350:hsa-miR-1231	Ex
0	1	36	2	0	hsa-miR-3142	1	rs7767350	rs7767350:hsa-miR-3142	Ex
0	1	26	2	0	hsa-miR-323b-5p	1	rs7767350	rs7767350:hsa-miR-323b-5p	Ex
0	1	26	2	0	hsa-miR-6080	1	rs7767350	rs7767350:hsa-miR-6080	Ex
0	1	42	2	0	hsa-miR-7973	1	rs7767350	rs7767350:hsa-miR-7973	Ex
0	1	40	2	0	hsa-miR-3171	1	rs7767350	rs7767350:hsa-miR-3171	Ex
0	1	12	2	0	hsa-miR-8088	1	rs7767350	rs7767350:hsa-miR-8088	Ex
0	1	19	2	0	hsa-miR-1263	1	rs7767350	rs7767350:hsa-miR-1263	Ex
0	1	23	2	0	hsa-miR-5739	1	rs7767350	rs7767350:hsa-miR-5739	Ex
0	1	34	2	0	hsa-miR-4515	1	rs7767350	rs7767350:hsa-miR-4515	Ex
0	1	26	2	0	hsa-miR-563	1	rs7767350	rs7767350:hsa-miR-563	Ex
0	1	36	2	0	hsa-miR-3201	1	rs7767350	rs7767350:hsa-miR-3201	Ex
0	1	34	2	0	hsa-miR-4791	1	rs7767350	rs7767350:hsa-miR-4791	Ex
0	1	19	2	0	hsa-miR-4661-5p	1	rs7767350	rs7767350:hsa-miR-4661-5p	Ex
0	1	34	2	0	hsa-miR-3927-5p	1	rs7767350	rs7767350:hsa-miR-3927-5p	Ex
0	1	42	2	0	hsa-miR-5089-3p	1	rs7767350	rs7767350:hsa-miR-5089-3p	Ex
0	1	34	2	0	hsa-miR-6831-3p	1	rs7767350	rs7767350:hsa-miR-6831-3p	Ex
0	1	42	2	0	hsa-miR-4724-3p	1	rs7767350	rs7767350:hsa-miR-4724-3p	Ex
0	1	23	2	0	hsa-miR-3150a-5p	1	rs7767350	rs7767350:hsa-miR-3150a-5p	Ex
0	1	12	2	0	hsa-miR-6070	1	rs7767350	rs7767350:hsa-miR-6070	Ex
0	1	26	2	0	hsa-miR-4999-5p	1	rs7767350	rs7767350:hsa-miR-4999-5p	Ex
0	1	42	2	0	hsa-miR-6874-3p	1	rs7767350	rs7767350:hsa-miR-6874-3p	Ex
0	1	42	2	0	hsa-miR-4278	1	rs7767350	rs7767350:hsa-miR-4278	Ex
0	1	36	2	0	hsa-miR-5191	1	rs7767350	rs7767350:hsa-miR-5191	Ex
0	1	23	2	0	hsa-miR-6763-3p	1	rs7767350	rs7767350:hsa-miR-6763-3p	Ex
0	1	23	2	0	hsa-miR-181d-3p	1	rs7767350	rs7767350:hsa-miR-181d-3p	Ex
0	1	34	2	0	hsa-miR-6775-5p	1	rs7767350	rs7767350:hsa-miR-6775-5p	Ex
0	1	12	2	0	hsa-miR-4804-5p	1	rs7767350	rs7767350:hsa-miR-4804-5p	Ex
0	1	36	2	0	hsa-miR-4669	1	rs7767350	rs7767350:hsa-miR-4669	Ex
0	1	19	2	0	hsa-miR-6880-3p	1	rs7767350	rs7767350:hsa-miR-6880-3p	Ex
0	1	34	2	0	hsa-miR-378i	1	rs7767350	rs7767350:hsa-miR-378i	Ex
0	1	23	2	0	hsa-miR-659-5p	1	rs7767350	rs7767350:hsa-miR-659-5p	Ex
0	1	19	2	0	hsa-miR-668-5p	1	rs7767350	rs7767350:hsa-miR-668-5p	Ex
0	1	19	2	0	hsa-miR-4285	1	rs7767350	rs7767350:hsa-miR-4285	Ex
0	1	12	2	0	hsa-miR-6749-5p	1	rs7767350	rs7767350:hsa-miR-6749-5p	Ex
0	1	12	2	0	hsa-miR-6803-3p	1	rs7767350	rs7767350:hsa-miR-6803-3p	Ex
0	1	64	1	0	hsa-miR-802	1	rs8025980	rs8025980:hsa-miR-802	Ex
0	1	8	1	0	hsa-miR-639	1	rs8025980	rs8025980:hsa-miR-639	Ex
0	1	39	1	0	hsa-miR-626	1	rs8025980	rs8025980:hsa-miR-626	Ex
0	1	11	1	0	hsa-miR-369-5p	1	rs8025980	rs8025980:hsa-miR-369-5p	Ex
0	1	10	1	0	hsa-miR-95-3p	1	rs8025980	rs8025980:hsa-miR-95-3p	Ex
0	1	12	1	0	hsa-miR-518b	1	rs8025980	rs8025980:hsa-miR-518b	Ex
0	1	10	1	0	hsa-miR-181a-3p	1	rs8025980	rs8025980:hsa-miR-181a-3p	Ex
0	1	10	1	0	hsa-let-7e-3p	1	rs8025980	rs8025980:hsa-let-7e-3p	Ex
0	1	47	1	0	hsa-miR-1292-5p	1	rs8025980	rs8025980:hsa-miR-1292-5p	Ex
0	1	10	1	0	hsa-miR-1249-3p	1	rs8025980	rs8025980:hsa-miR-1249-3p	Ex
0	1	19	1	0	hsa-miR-1247-5p	1	rs8025980	rs8025980:hsa-miR-1247-5p	Ex
0	1	10	1	0	hsa-miR-937-3p	1	rs8025980	rs8025980:hsa-miR-937-3p	Ex
0	1	12	1	0	hsa-miR-339-3p	1	rs8025980	rs8025980:hsa-miR-339-3p	Ex
0	1	8	1	0	hsa-let-7d-3p	1	rs8025980	rs8025980:hsa-let-7d-3p	Ex
0	1	8	1	0	hsa-miR-551b-3p	1	rs8025980	rs8025980:hsa-miR-551b-3p	Ex
0	1	39	1	0	hsa-miR-182-3p	1	rs8025980	rs8025980:hsa-miR-182-3p	Ex
0	1	39	1	0	hsa-miR-378c	1	rs8025980	rs8025980:hsa-miR-378c	Ex
0	1	12	1	0	hsa-miR-518c-3p	1	rs8025980	rs8025980:hsa-miR-518c-3p	Ex
0	1	54	1	0	hsa-miR-34c-3p	1	rs8025980	rs8025980:hsa-miR-34c-3p	Ex
0	1	10	1	0	hsa-miR-518a-3p	1	rs8025980	rs8025980:hsa-miR-518a-3p	Ex
0	1	19	1	0	hsa-miR-525-3p	1	rs8025980	rs8025980:hsa-miR-525-3p	Ex
0	1	53	1	0	hsa-miR-581	1	rs8025980	rs8025980:hsa-miR-581	Ex
0	1	53	1	0	hsa-miR-6883-3p	1	rs8025980	rs8025980:hsa-miR-6883-3p	Ex
0	1	11	1	0	hsa-miR-4536-3p	1	rs8025980	rs8025980:hsa-miR-4536-3p	Ex
0	1	12	1	0	hsa-miR-6082	1	rs8025980	rs8025980:hsa-miR-6082	Ex
0	1	44	1	0	hsa-miR-4474-5p	1	rs8025980	rs8025980:hsa-miR-4474-5p	Ex
0	1	44	1	0	hsa-miR-4774-5p	1	rs8025980	rs8025980:hsa-miR-4774-5p	Ex
0	1	53	1	0	hsa-miR-3145-3p	1	rs8025980	rs8025980:hsa-miR-3145-3p	Ex
0	1	47	1	0	hsa-miR-4445-5p	1	rs8025980	rs8025980:hsa-miR-4445-5p	Ex
0	1	49	1	0	hsa-miR-4799-3p	1	rs8025980	rs8025980:hsa-miR-4799-3p	Ex
0	1	12	1	0	hsa-miR-517a-3p	1	rs8025980	rs8025980:hsa-miR-517a-3p	Ex
0	1	10	1	0	hsa-miR-517b-3p	1	rs8025980	rs8025980:hsa-miR-517b-3p	Ex
0	1	12	1	0	hsa-miR-517c-3p	1	rs8025980	rs8025980:hsa-miR-517c-3p	Ex
0	1	39	1	0	hsa-miR-154-3p	1	rs8025980	rs8025980:hsa-miR-154-3p	Ex
0	1	54	1	0	hsa-miR-487a-3p	1	rs8025980	rs8025980:hsa-miR-487a-3p	Ex
0	1	26	1	0	hsa-miR-323b-5p	1	rs8025980	rs8025980:hsa-miR-323b-5p	Ex
0	1	26	1	0	hsa-miR-6080	1	rs8025980	rs8025980:hsa-miR-6080	Ex
0	1	44	1	0	hsa-miR-6841-3p	1	rs8025980	rs8025980:hsa-miR-6841-3p	Ex
0	1	54	1	0	hsa-miR-4475	1	rs8025980	rs8025980:hsa-miR-4475	Ex
0	1	10	1	0	hsa-miR-598-5p	1	rs8025980	rs8025980:hsa-miR-598-5p	Ex
0	1	47	1	0	hsa-miR-6762-3p	1	rs8025980	rs8025980:hsa-miR-6762-3p	Ex
0	1	39	1	0	hsa-miR-6826-5p	1	rs8025980	rs8025980:hsa-miR-6826-5p	Ex
0	1	12	1	0	hsa-miR-8088	1	rs8025980	rs8025980:hsa-miR-8088	Ex
0	1	19	1	0	hsa-miR-1263	1	rs8025980	rs8025980:hsa-miR-1263	Ex
0	1	39	1	0	hsa-miR-6069	1	rs8025980	rs8025980:hsa-miR-6069	Ex
0	1	10	1	0	hsa-let-7i-3p	1	rs8025980	rs8025980:hsa-let-7i-3p	Ex
0	1	49	1	0	hsa-miR-7705	1	rs8025980	rs8025980:hsa-miR-7705	Ex
0	1	39	1	0	hsa-miR-6800-5p	1	rs8025980	rs8025980:hsa-miR-6800-5p	Ex
0	1	10	1	0	hsa-miR-518d-3p	1	rs8025980	rs8025980:hsa-miR-518d-3p	Ex
0	1	26	1	0	hsa-miR-563	1	rs8025980	rs8025980:hsa-miR-563	Ex
0	1	19	1	0	hsa-miR-4661-5p	1	rs8025980	rs8025980:hsa-miR-4661-5p	Ex
0	1	8	1	0	hsa-miR-4485-3p	1	rs8025980	rs8025980:hsa-miR-4485-3p	Ex
0	1	44	1	0	hsa-miR-136-3p	1	rs8025980	rs8025980:hsa-miR-136-3p	Ex
0	1	12	1	0	hsa-miR-6070	1	rs8025980	rs8025980:hsa-miR-6070	Ex
0	1	26	1	0	hsa-miR-4999-5p	1	rs8025980	rs8025980:hsa-miR-4999-5p	Ex
0	1	10	1	0	hsa-miR-5705	1	rs8025980	rs8025980:hsa-miR-5705	Ex
0	1	8	1	0	hsa-miR-4431	1	rs8025980	rs8025980:hsa-miR-4431	Ex
0	1	12	1	0	hsa-miR-4804-5p	1	rs8025980	rs8025980:hsa-miR-4804-5p	Ex
0	1	19	1	0	hsa-miR-6880-3p	1	rs8025980	rs8025980:hsa-miR-6880-3p	Ex
0	1	10	1	0	hsa-miR-1306-3p	1	rs8025980	rs8025980:hsa-miR-1306-3p	Ex
0	1	10	1	0	hsa-miR-3683	1	rs8025980	rs8025980:hsa-miR-3683	Ex
0	1	10	1	0	hsa-miR-4442	1	rs8025980	rs8025980:hsa-miR-4442	Ex
0	1	19	1	0	hsa-miR-668-5p	1	rs8025980	rs8025980:hsa-miR-668-5p	Ex
0	1	10	1	0	hsa-miR-553	1	rs8025980	rs8025980:hsa-miR-553	Ex
0	1	19	1	0	hsa-miR-4285	1	rs8025980	rs8025980:hsa-miR-4285	Ex
0	1	12	1	0	hsa-miR-6749-5p	1	rs8025980	rs8025980:hsa-miR-6749-5p	Ex
0	1	8	1	0	hsa-miR-4670-5p	1	rs8025980	rs8025980:hsa-miR-4670-5p	Ex
0	1	12	1	0	hsa-miR-6803-3p	1	rs8025980	rs8025980:hsa-miR-6803-3p	Ex
0	1	8	1	0	hsa-miR-4655-3p	1	rs8025980	rs8025980:hsa-miR-4655-3p	Ex
0	1	11	1	0	hsa-miR-3193	1	rs8025980	rs8025980:hsa-miR-3193	Ex
0	1	8	1	0	hsa-miR-6506-3p	1	rs8025980	rs8025980:hsa-miR-6506-3p	Ex
0	1	10	1	0	hsa-miR-4636	1	rs8025980	rs8025980:hsa-miR-4636	Ex
0	1	8	1	0	hsa-miR-6774-3p	1	rs8025980	rs8025980:hsa-miR-6774-3p	Ex
0	1	10	1	0	hsa-miR-3939	1	rs8025980	rs8025980:hsa-miR-3939	Ex
0	1	40	2	0	hsa-miR-219a-5p	1	rs889555	rs889555:hsa-miR-219a-5p	Ex
0	1	61	2	0	hsa-miR-486-5p	1	rs889555	rs889555:hsa-miR-486-5p	Ex
0	1	23	2	0	hsa-miR-521	1	rs889555	rs889555:hsa-miR-521	Ex
0	1	12	2	0	hsa-miR-518b	1	rs889555	rs889555:hsa-miR-518b	Ex
0	1	19	2	0	hsa-miR-1247-5p	1	rs889555	rs889555:hsa-miR-1247-5p	Ex
0	1	36	2	0	hsa-miR-625-3p	1	rs889555	rs889555:hsa-miR-625-3p	Ex
0	1	12	2	0	hsa-miR-339-3p	1	rs889555	rs889555:hsa-miR-339-3p	Ex
0	1	36	2	0	hsa-miR-624-5p	1	rs889555	rs889555:hsa-miR-624-5p	Ex
0	1	36	2	0	hsa-miR-3144-3p	1	rs889555	rs889555:hsa-miR-3144-3p	Ex
0	1	36	2	0	hsa-miR-3615	1	rs889555	rs889555:hsa-miR-3615	Ex
0	1	12	2	0	hsa-miR-518c-3p	1	rs889555	rs889555:hsa-miR-518c-3p	Ex
0	1	19	2	0	hsa-miR-525-3p	1	rs889555	rs889555:hsa-miR-525-3p	Ex
0	1	42	2	0	hsa-miR-5579-3p	1	rs889555	rs889555:hsa-miR-5579-3p	Ex
0	1	55	2	0	hsa-miR-1179	1	rs889555	rs889555:hsa-miR-1179	Ex
0	1	12	2	0	hsa-miR-6082	1	rs889555	rs889555:hsa-miR-6082	Ex
0	1	34	2	0	hsa-miR-4694-5p	1	rs889555	rs889555:hsa-miR-4694-5p	Ex
0	1	36	2	0	hsa-miR-652-5p	1	rs889555	rs889555:hsa-miR-652-5p	Ex
0	1	36	2	0	hsa-miR-144-5p	1	rs889555	rs889555:hsa-miR-144-5p	Ex
0	1	42	2	0	hsa-miR-4728-3p	1	rs889555	rs889555:hsa-miR-4728-3p	Ex
0	1	40	2	0	hsa-miR-6892-5p	1	rs889555	rs889555:hsa-miR-6892-5p	Ex
0	1	36	2	0	hsa-miR-520g-5p	1	rs889555	rs889555:hsa-miR-520g-5p	Ex
0	1	55	2	0	hsa-miR-6866-5p	1	rs889555	rs889555:hsa-miR-6866-5p	Ex
0	1	12	2	0	hsa-miR-517a-3p	1	rs889555	rs889555:hsa-miR-517a-3p	Ex
0	1	12	2	0	hsa-miR-517c-3p	1	rs889555	rs889555:hsa-miR-517c-3p	Ex
0	1	42	2	0	hsa-miR-1231	1	rs889555	rs889555:hsa-miR-1231	Ex
0	1	36	2	0	hsa-miR-3142	1	rs889555	rs889555:hsa-miR-3142	Ex
0	1	26	2	0	hsa-miR-323b-5p	1	rs889555	rs889555:hsa-miR-323b-5p	Ex
0	1	26	2	0	hsa-miR-6080	1	rs889555	rs889555:hsa-miR-6080	Ex
0	1	42	2	0	hsa-miR-7973	1	rs889555	rs889555:hsa-miR-7973	Ex
0	1	40	2	0	hsa-miR-3171	1	rs889555	rs889555:hsa-miR-3171	Ex
0	1	12	2	0	hsa-miR-8088	1	rs889555	rs889555:hsa-miR-8088	Ex
0	1	19	2	0	hsa-miR-1263	1	rs889555	rs889555:hsa-miR-1263	Ex
0	1	23	2	0	hsa-miR-5739	1	rs889555	rs889555:hsa-miR-5739	Ex
0	1	34	2	0	hsa-miR-4515	1	rs889555	rs889555:hsa-miR-4515	Ex
0	1	26	2	0	hsa-miR-563	1	rs889555	rs889555:hsa-miR-563	Ex
0	1	36	2	0	hsa-miR-3201	1	rs889555	rs889555:hsa-miR-3201	Ex
0	1	34	2	0	hsa-miR-4791	1	rs889555	rs889555:hsa-miR-4791	Ex
0	1	19	2	0	hsa-miR-4661-5p	1	rs889555	rs889555:hsa-miR-4661-5p	Ex
0	1	34	2	0	hsa-miR-3927-5p	1	rs889555	rs889555:hsa-miR-3927-5p	Ex
0	1	42	2	0	hsa-miR-5089-3p	1	rs889555	rs889555:hsa-miR-5089-3p	Ex
0	1	34	2	0	hsa-miR-6831-3p	1	rs889555	rs889555:hsa-miR-6831-3p	Ex
0	1	42	2	0	hsa-miR-4724-3p	1	rs889555	rs889555:hsa-miR-4724-3p	Ex
0	1	23	2	0	hsa-miR-3150a-5p	1	rs889555	rs889555:hsa-miR-3150a-5p	Ex
0	1	12	2	0	hsa-miR-6070	1	rs889555	rs889555:hsa-miR-6070	Ex
0	1	26	2	0	hsa-miR-4999-5p	1	rs889555	rs889555:hsa-miR-4999-5p	Ex
0	1	42	2	0	hsa-miR-6874-3p	1	rs889555	rs889555:hsa-miR-6874-3p	Ex
0	1	42	2	0	hsa-miR-4278	1	rs889555	rs889555:hsa-miR-4278	Ex
0	1	36	2	0	hsa-miR-5191	1	rs889555	rs889555:hsa-miR-5191	Ex
0	1	23	2	0	hsa-miR-6763-3p	1	rs889555	rs889555:hsa-miR-6763-3p	Ex
0	1	23	2	0	hsa-miR-181d-3p	1	rs889555	rs889555:hsa-miR-181d-3p	Ex
0	1	34	2	0	hsa-miR-6775-5p	1	rs889555	rs889555:hsa-miR-6775-5p	Ex
0	1	12	2	0	hsa-miR-4804-5p	1	rs889555	rs889555:hsa-miR-4804-5p	Ex
0	1	36	2	0	hsa-miR-4669	1	rs889555	rs889555:hsa-miR-4669	Ex
0	1	19	2	0	hsa-miR-6880-3p	1	rs889555	rs889555:hsa-miR-6880-3p	Ex
0	1	34	2	0	hsa-miR-378i	1	rs889555	rs889555:hsa-miR-378i	Ex
0	1	23	2	0	hsa-miR-659-5p	1	rs889555	rs889555:hsa-miR-659-5p	Ex
0	1	19	2	0	hsa-miR-668-5p	1	rs889555	rs889555:hsa-miR-668-5p	Ex
0	1	19	2	0	hsa-miR-4285	1	rs889555	rs889555:hsa-miR-4285	Ex
0	1	12	2	0	hsa-miR-6749-5p	1	rs889555	rs889555:hsa-miR-6749-5p	Ex
0	1	12	2	0	hsa-miR-6803-3p	1	rs889555	rs889555:hsa-miR-6803-3p	Ex
0	1	40	2	0	hsa-miR-219a-5p	1	rs9369716	rs9369716:hsa-miR-219a-5p	Ex
0	1	61	2	0	hsa-miR-486-5p	1	rs9369716	rs9369716:hsa-miR-486-5p	Ex
0	1	23	2	0	hsa-miR-521	1	rs9369716	rs9369716:hsa-miR-521	Ex
0	1	12	2	0	hsa-miR-518b	1	rs9369716	rs9369716:hsa-miR-518b	Ex
0	1	19	2	0	hsa-miR-1247-5p	1	rs9369716	rs9369716:hsa-miR-1247-5p	Ex
0	1	12	2	0	hsa-miR-339-3p	1	rs9369716	rs9369716:hsa-miR-339-3p	Ex
0	1	36	2	0	hsa-miR-624-5p	1	rs9369716	rs9369716:hsa-miR-624-5p	Ex
0	1	36	2	0	hsa-miR-3144-3p	1	rs9369716	rs9369716:hsa-miR-3144-3p	Ex
0	1	36	2	0	hsa-miR-3615	1	rs9369716	rs9369716:hsa-miR-3615	Ex
0	1	12	2	0	hsa-miR-518c-3p	1	rs9369716	rs9369716:hsa-miR-518c-3p	Ex
0	1	19	2	0	hsa-miR-525-3p	1	rs9369716	rs9369716:hsa-miR-525-3p	Ex
0	1	42	2	0	hsa-miR-5579-3p	1	rs9369716	rs9369716:hsa-miR-5579-3p	Ex
0	1	55	2	0	hsa-miR-1179	1	rs9369716	rs9369716:hsa-miR-1179	Ex
0	1	12	2	0	hsa-miR-6082	1	rs9369716	rs9369716:hsa-miR-6082	Ex
0	1	34	2	0	hsa-miR-4694-5p	1	rs9369716	rs9369716:hsa-miR-4694-5p	Ex
0	1	36	2	0	hsa-miR-652-5p	1	rs9369716	rs9369716:hsa-miR-652-5p	Ex
0	1	36	2	0	hsa-miR-144-5p	1	rs9369716	rs9369716:hsa-miR-144-5p	Ex
0	1	42	2	0	hsa-miR-4728-3p	1	rs9369716	rs9369716:hsa-miR-4728-3p	Ex
0	1	40	2	0	hsa-miR-6892-5p	1	rs9369716	rs9369716:hsa-miR-6892-5p	Ex
0	1	36	2	0	hsa-miR-520g-5p	1	rs9369716	rs9369716:hsa-miR-520g-5p	Ex
0	1	55	2	0	hsa-miR-6866-5p	1	rs9369716	rs9369716:hsa-miR-6866-5p	Ex
0	1	12	2	0	hsa-miR-517a-3p	1	rs9369716	rs9369716:hsa-miR-517a-3p	Ex
0	1	12	2	0	hsa-miR-517c-3p	1	rs9369716	rs9369716:hsa-miR-517c-3p	Ex
0	1	42	2	0	hsa-miR-1231	1	rs9369716	rs9369716:hsa-miR-1231	Ex
0	1	36	2	0	hsa-miR-3142	1	rs9369716	rs9369716:hsa-miR-3142	Ex
0	1	26	2	0	hsa-miR-323b-5p	1	rs9369716	rs9369716:hsa-miR-323b-5p	Ex
0	1	26	2	0	hsa-miR-6080	1	rs9369716	rs9369716:hsa-miR-6080	Ex
0	1	42	2	0	hsa-miR-7973	1	rs9369716	rs9369716:hsa-miR-7973	Ex
0	1	40	2	0	hsa-miR-3171	1	rs9369716	rs9369716:hsa-miR-3171	Ex
0	1	12	2	0	hsa-miR-8088	1	rs9369716	rs9369716:hsa-miR-8088	Ex
0	1	19	2	0	hsa-miR-1263	1	rs9369716	rs9369716:hsa-miR-1263	Ex
0	1	23	2	0	hsa-miR-5739	1	rs9369716	rs9369716:hsa-miR-5739	Ex
0	1	34	2	0	hsa-miR-4515	1	rs9369716	rs9369716:hsa-miR-4515	Ex
0	1	26	2	0	hsa-miR-563	1	rs9369716	rs9369716:hsa-miR-563	Ex
0	1	36	2	0	hsa-miR-3201	1	rs9369716	rs9369716:hsa-miR-3201	Ex
0	1	34	2	0	hsa-miR-4791	1	rs9369716	rs9369716:hsa-miR-4791	Ex
0	1	19	2	0	hsa-miR-4661-5p	1	rs9369716	rs9369716:hsa-miR-4661-5p	Ex
0	1	34	2	0	hsa-miR-3927-5p	1	rs9369716	rs9369716:hsa-miR-3927-5p	Ex
0	1	42	2	0	hsa-miR-5089-3p	1	rs9369716	rs9369716:hsa-miR-5089-3p	Ex
0	1	34	2	0	hsa-miR-6831-3p	1	rs9369716	rs9369716:hsa-miR-6831-3p	Ex
0	1	42	2	0	hsa-miR-4724-3p	1	rs9369716	rs9369716:hsa-miR-4724-3p	Ex
0	1	23	2	0	hsa-miR-3150a-5p	1	rs9369716	rs9369716:hsa-miR-3150a-5p	Ex
0	1	12	2	0	hsa-miR-6070	1	rs9369716	rs9369716:hsa-miR-6070	Ex
0	1	26	2	0	hsa-miR-4999-5p	1	rs9369716	rs9369716:hsa-miR-4999-5p	Ex
0	1	42	2	0	hsa-miR-6874-3p	1	rs9369716	rs9369716:hsa-miR-6874-3p	Ex
0	1	42	2	0	hsa-miR-4278	1	rs9369716	rs9369716:hsa-miR-4278	Ex
0	1	36	2	0	hsa-miR-5191	1	rs9369716	rs9369716:hsa-miR-5191	Ex
0	1	23	2	0	hsa-miR-6763-3p	1	rs9369716	rs9369716:hsa-miR-6763-3p	Ex
0	1	23	2	0	hsa-miR-181d-3p	1	rs9369716	rs9369716:hsa-miR-181d-3p	Ex
0	1	34	2	0	hsa-miR-6775-5p	1	rs9369716	rs9369716:hsa-miR-6775-5p	Ex
0	1	12	2	0	hsa-miR-4804-5p	1	rs9369716	rs9369716:hsa-miR-4804-5p	Ex
0	1	36	2	0	hsa-miR-4669	1	rs9369716	rs9369716:hsa-miR-4669	Ex
0	1	19	2	0	hsa-miR-6880-3p	1	rs9369716	rs9369716:hsa-miR-6880-3p	Ex
0	1	34	2	0	hsa-miR-378i	1	rs9369716	rs9369716:hsa-miR-378i	Ex
0	1	23	2	0	hsa-miR-659-5p	1	rs9369716	rs9369716:hsa-miR-659-5p	Ex
0	1	19	2	0	hsa-miR-668-5p	1	rs9369716	rs9369716:hsa-miR-668-5p	Ex
0	1	19	2	0	hsa-miR-4285	1	rs9369716	rs9369716:hsa-miR-4285	Ex
0	1	12	2	0	hsa-miR-6749-5p	1	rs9369716	rs9369716:hsa-miR-6749-5p	Ex
0	1	12	2	0	hsa-miR-6803-3p	1	rs9369716	rs9369716:hsa-miR-6803-3p	Ex
0	1	31	1	0	hsa-miR-451a	1	rs1140239	rs1140239:hsa-miR-451a	Ex
0	1	20	1	0	hsa-miR-572	1	rs1140239	rs1140239:hsa-miR-572	Ex
0	1	31	1	0	hsa-miR-424-3p	1	rs1140239	rs1140239:hsa-miR-424-3p	Ex
0	1	25	1	0	hsa-miR-127-3p	1	rs1140239	rs1140239:hsa-miR-127-3p	Ex
0	1	14	1	0	hsa-miR-450a-5p	1	rs1140239	rs1140239:hsa-miR-450a-5p	Ex
0	1	40	1	0	hsa-miR-219a-5p	1	rs1140239	rs1140239:hsa-miR-219a-5p	Ex
0	1	61	1	0	hsa-miR-486-5p	1	rs1140239	rs1140239:hsa-miR-486-5p	Ex
0	1	38	1	0	hsa-miR-632	1	rs1140239	rs1140239:hsa-miR-632	Ex
0	1	23	1	0	hsa-miR-521	1	rs1140239	rs1140239:hsa-miR-521	Ex
0	1	33	1	0	hsa-miR-1258	1	rs1140239	rs1140239:hsa-miR-1258	Ex
0	1	33	1	0	hsa-miR-24-1-5p	1	rs1140239	rs1140239:hsa-miR-24-1-5p	Ex
0	1	29	1	0	hsa-miR-371a-3p	1	rs1140239	rs1140239:hsa-miR-371a-3p	Ex
0	1	35	1	0	hsa-miR-708-3p	1	rs1140239	rs1140239:hsa-miR-708-3p	Ex
0	1	29	1	0	hsa-miR-24-2-5p	1	rs1140239	rs1140239:hsa-miR-24-2-5p	Ex
0	1	20	1	0	hsa-miR-662	1	rs1140239	rs1140239:hsa-miR-662	Ex
0	1	14	1	0	hsa-miR-196b-3p	1	rs1140239	rs1140239:hsa-miR-196b-3p	Ex
0	1	50	1	0	hsa-miR-1915-5p	1	rs1140239	rs1140239:hsa-miR-1915-5p	Ex
0	1	45	1	0	hsa-miR-1284	1	rs1140239	rs1140239:hsa-miR-1284	Ex
0	1	7	1	0	hsa-miR-1274a	1	rs1140239	rs1140239:hsa-miR-1274a	Ex
0	1	15	1	0	hsa-miR-1250-5p	1	rs1140239	rs1140239:hsa-miR-1250-5p	Ex
0	1	22	1	0	hsa-miR-1295a	1	rs1140239	rs1140239:hsa-miR-1295a	Ex
0	1	35	1	0	hsa-miR-1225-5p	1	rs1140239	rs1140239:hsa-miR-1225-5p	Ex
0	1	16	1	0	hsa-miR-887-3p	1	rs1140239	rs1140239:hsa-miR-887-3p	Ex
0	1	21	1	0	hsa-miR-147b	1	rs1140239	rs1140239:hsa-miR-147b	Ex
0	1	46	1	0	hsa-miR-99b-3p	1	rs1140239	rs1140239:hsa-miR-99b-3p	Ex
0	1	22	1	0	hsa-miR-132-5p	1	rs1140239	rs1140239:hsa-miR-132-5p	Ex
0	1	38	1	0	hsa-miR-218-1-3p	1	rs1140239	rs1140239:hsa-miR-218-1-3p	Ex
0	1	25	1	0	hsa-miR-181c-3p	1	rs1140239	rs1140239:hsa-miR-181c-3p	Ex
0	1	27	1	0	hsa-miR-628-3p	1	rs1140239	rs1140239:hsa-miR-628-3p	Ex
0	1	24	1	0	hsa-miR-598-3p	1	rs1140239	rs1140239:hsa-miR-598-3p	Ex
0	1	48	1	0	hsa-miR-597-5p	1	rs1140239	rs1140239:hsa-miR-597-5p	Ex
0	1	25	1	0	hsa-miR-574-3p	1	rs1140239	rs1140239:hsa-miR-574-3p	Ex
0	1	24	1	0	hsa-miR-191-3p	1	rs1140239	rs1140239:hsa-miR-191-3p	Ex
0	1	22	1	0	hsa-miR-187-3p	1	rs1140239	rs1140239:hsa-miR-187-3p	Ex
0	1	45	1	0	hsa-miR-548q	1	rs1140239	rs1140239:hsa-miR-548q	Ex
0	1	21	1	0	hsa-miR-449c-3p	1	rs1140239	rs1140239:hsa-miR-449c-3p	Ex
0	1	16	1	0	hsa-miR-3131	1	rs1140239	rs1140239:hsa-miR-3131	Ex
0	1	17	1	0	hsa-miR-3177-3p	1	rs1140239	rs1140239:hsa-miR-3177-3p	Ex
0	1	31	1	0	hsa-miR-3200-3p	1	rs1140239	rs1140239:hsa-miR-3200-3p	Ex
0	1	18	1	0	hsa-miR-3648	1	rs1140239	rs1140239:hsa-miR-3648	Ex
0	1	6	1	0	hsa-miR-3676-3p	1	rs1140239	rs1140239:hsa-miR-3676-3p	Ex
0	1	38	1	0	hsa-miR-490-5p	1	rs1140239	rs1140239:hsa-miR-490-5p	Ex
0	1	41	1	0	hsa-miR-591	1	rs1140239	rs1140239:hsa-miR-591	Ex
0	1	7	1	0	hsa-miR-551a	1	rs1140239	rs1140239:hsa-miR-551a	Ex
0	1	43	1	0	hsa-miR-1246	1	rs1140239	rs1140239:hsa-miR-1246	Ex
0	1	38	1	0	hsa-miR-4782-3p	1	rs1140239	rs1140239:hsa-miR-4782-3p	Ex
0	1	57	1	0	hsa-miR-4642	1	rs1140239	rs1140239:hsa-miR-4642	Ex
0	1	42	1	0	hsa-miR-5579-3p	1	rs1140239	rs1140239:hsa-miR-5579-3p	Ex
0	1	48	1	0	hsa-miR-371b-3p	1	rs1140239	rs1140239:hsa-miR-371b-3p	Ex
0	1	55	1	0	hsa-miR-1179	1	rs1140239	rs1140239:hsa-miR-1179	Ex
0	1	9	1	0	hsa-miR-1204	1	rs1140239	rs1140239:hsa-miR-1204	Ex
0	1	29	1	0	hsa-miR-8086	1	rs1140239	rs1140239:hsa-miR-8086	Ex
0	1	34	1	0	hsa-miR-4694-5p	1	rs1140239	rs1140239:hsa-miR-4694-5p	Ex
0	1	22	1	0	hsa-miR-3923	1	rs1140239	rs1140239:hsa-miR-3923	Ex
0	1	52	1	0	hsa-miR-4686	1	rs1140239	rs1140239:hsa-miR-4686	Ex
0	1	33	1	0	hsa-miR-3654	1	rs1140239	rs1140239:hsa-miR-3654	Ex
0	1	27	1	0	hsa-miR-1911-5p	1	rs1140239	rs1140239:hsa-miR-1911-5p	Ex
0	1	33	1	0	hsa-miR-135a-3p	1	rs1140239	rs1140239:hsa-miR-135a-3p	Ex
0	1	35	1	0	hsa-miR-203b-5p	1	rs1140239	rs1140239:hsa-miR-203b-5p	Ex
0	1	51	1	0	hsa-miR-889-5p	1	rs1140239	rs1140239:hsa-miR-889-5p	Ex
0	1	14	1	0	hsa-miR-4671-5p	1	rs1140239	rs1140239:hsa-miR-4671-5p	Ex
0	1	18	1	0	hsa-miR-1199-3p	1	rs1140239	rs1140239:hsa-miR-1199-3p	Ex
0	1	45	1	0	hsa-miR-6735-3p	1	rs1140239	rs1140239:hsa-miR-6735-3p	Ex
0	1	38	1	0	hsa-miR-4761-3p	1	rs1140239	rs1140239:hsa-miR-4761-3p	Ex
0	1	20	1	0	hsa-miR-4462	1	rs1140239	rs1140239:hsa-miR-4462	Ex
0	1	35	1	0	hsa-miR-6766-3p	1	rs1140239	rs1140239:hsa-miR-6766-3p	Ex
0	1	30	1	0	hsa-miR-4521	1	rs1140239	rs1140239:hsa-miR-4521	Ex
0	1	52	1	0	hsa-miR-4509	1	rs1140239	rs1140239:hsa-miR-4509	Ex
0	1	50	1	0	hsa-miR-4720-5p	1	rs1140239	rs1140239:hsa-miR-4720-5p	Ex
0	1	18	1	0	hsa-miR-3684	1	rs1140239	rs1140239:hsa-miR-3684	Ex
0	1	30	1	0	hsa-miR-325	1	rs1140239	rs1140239:hsa-miR-325	Ex
0	1	51	1	0	hsa-miR-5094	1	rs1140239	rs1140239:hsa-miR-5094	Ex
0	1	9	1	0	hsa-miR-4520-5p	1	rs1140239	rs1140239:hsa-miR-4520-5p	Ex
0	1	42	1	0	hsa-miR-4728-3p	1	rs1140239	rs1140239:hsa-miR-4728-3p	Ex
0	1	40	1	0	hsa-miR-6892-5p	1	rs1140239	rs1140239:hsa-miR-6892-5p	Ex
0	1	21	1	0	hsa-miR-1273c	1	rs1140239	rs1140239:hsa-miR-1273c	Ex
0	1	55	1	0	hsa-miR-6866-5p	1	rs1140239	rs1140239:hsa-miR-6866-5p	Ex
0	1	48	1	0	hsa-miR-4259	1	rs1140239	rs1140239:hsa-miR-4259	Ex
0	1	42	1	0	hsa-miR-1231	1	rs1140239	rs1140239:hsa-miR-1231	Ex
0	1	45	1	0	hsa-miR-6824-5p	1	rs1140239	rs1140239:hsa-miR-6824-5p	Ex
0	1	37	1	0	hsa-miR-6731-3p	1	rs1140239	rs1140239:hsa-miR-6731-3p	Ex
0	1	31	1	0	hsa-miR-7107-3p	1	rs1140239	rs1140239:hsa-miR-7107-3p	Ex
0	1	15	1	0	hsa-miR-4737	1	rs1140239	rs1140239:hsa-miR-4737	Ex
0	1	37	1	0	hsa-miR-597-3p	1	rs1140239	rs1140239:hsa-miR-597-3p	Ex
0	1	22	1	0	hsa-miR-934	1	rs1140239	rs1140239:hsa-miR-934	Ex
0	1	35	1	0	hsa-miR-3651	1	rs1140239	rs1140239:hsa-miR-3651	Ex
0	1	16	1	0	hsa-miR-516a-5p	1	rs1140239	rs1140239:hsa-miR-516a-5p	Ex
0	1	28	1	0	hsa-miR-8056	1	rs1140239	rs1140239:hsa-miR-8056	Ex
0	1	35	1	0	hsa-miR-4681	1	rs1140239	rs1140239:hsa-miR-4681	Ex
0	1	37	1	0	hsa-miR-1245b-5p	1	rs1140239	rs1140239:hsa-miR-1245b-5p	Ex
0	1	17	1	0	hsa-miR-4304	1	rs1140239	rs1140239:hsa-miR-4304	Ex
0	1	33	1	0	hsa-miR-6755-3p	1	rs1140239	rs1140239:hsa-miR-6755-3p	Ex
0	1	48	1	0	hsa-miR-4641	1	rs1140239	rs1140239:hsa-miR-4641	Ex
0	1	22	1	0	hsa-miR-381-5p	1	rs1140239	rs1140239:hsa-miR-381-5p	Ex
0	1	38	1	0	hsa-miR-643	1	rs1140239	rs1140239:hsa-miR-643	Ex
0	1	28	1	0	hsa-miR-494-5p	1	rs1140239	rs1140239:hsa-miR-494-5p	Ex
0	1	37	1	0	hsa-miR-4766-3p	1	rs1140239	rs1140239:hsa-miR-4766-3p	Ex
0	1	45	1	0	hsa-miR-4274	1	rs1140239	rs1140239:hsa-miR-4274	Ex
0	1	28	1	0	hsa-miR-7846-3p	1	rs1140239	rs1140239:hsa-miR-7846-3p	Ex
0	1	20	1	0	hsa-miR-4637	1	rs1140239	rs1140239:hsa-miR-4637	Ex
0	1	33	1	0	hsa-miR-4661-3p	1	rs1140239	rs1140239:hsa-miR-4661-3p	Ex
0	1	37	1	0	hsa-miR-4704-5p	1	rs1140239	rs1140239:hsa-miR-4704-5p	Ex
0	1	33	1	0	hsa-miR-6853-5p	1	rs1140239	rs1140239:hsa-miR-6853-5p	Ex
0	1	18	1	0	hsa-miR-4445-3p	1	rs1140239	rs1140239:hsa-miR-4445-3p	Ex
0	1	16	1	0	hsa-miR-548al	1	rs1140239	rs1140239:hsa-miR-548al	Ex
0	1	33	1	0	hsa-miR-4740-5p	1	rs1140239	rs1140239:hsa-miR-4740-5p	Ex
0	1	29	1	0	hsa-miR-6789-5p	1	rs1140239	rs1140239:hsa-miR-6789-5p	Ex
0	1	30	1	0	hsa-miR-1537-5p	1	rs1140239	rs1140239:hsa-miR-1537-5p	Ex
0	1	30	1	0	hsa-miR-1269a	1	rs1140239	rs1140239:hsa-miR-1269a	Ex
0	1	31	1	0	hsa-miR-1269b	1	rs1140239	rs1140239:hsa-miR-1269b	Ex
0	1	31	1	0	hsa-miR-4529-3p	1	rs1140239	rs1140239:hsa-miR-4529-3p	Ex
0	1	28	1	0	hsa-miR-5009-5p	1	rs1140239	rs1140239:hsa-miR-5009-5p	Ex
0	1	28	1	0	hsa-miR-8058	1	rs1140239	rs1140239:hsa-miR-8058	Ex
0	1	16	1	0	hsa-miR-8074	1	rs1140239	rs1140239:hsa-miR-8074	Ex
0	1	15	1	0	hsa-miR-4783-3p	1	rs1140239	rs1140239:hsa-miR-4783-3p	Ex
0	1	30	1	0	hsa-miR-621	1	rs1140239	rs1140239:hsa-miR-621	Ex
0	1	42	1	0	hsa-miR-7973	1	rs1140239	rs1140239:hsa-miR-7973	Ex
0	1	27	1	0	hsa-miR-6746-3p	1	rs1140239	rs1140239:hsa-miR-6746-3p	Ex
0	1	35	1	0	hsa-miR-604	1	rs1140239	rs1140239:hsa-miR-604	Ex
0	1	40	1	0	hsa-miR-3171	1	rs1140239	rs1140239:hsa-miR-3171	Ex
0	1	38	1	0	hsa-miR-6808-3p	1	rs1140239	rs1140239:hsa-miR-6808-3p	Ex
0	1	29	1	0	hsa-miR-5687	1	rs1140239	rs1140239:hsa-miR-5687	Ex
0	1	6	1	0	hsa-miR-1973	1	rs1140239	rs1140239:hsa-miR-1973	Ex
0	1	37	1	0	hsa-miR-4764-3p	1	rs1140239	rs1140239:hsa-miR-4764-3p	Ex
0	1	29	1	0	hsa-miR-6881-5p	1	rs1140239	rs1140239:hsa-miR-6881-5p	Ex
0	1	38	1	0	hsa-miR-517-5p	1	rs1140239	rs1140239:hsa-miR-517-5p	Ex
0	1	20	1	0	hsa-miR-6075	1	rs1140239	rs1140239:hsa-miR-6075	Ex
0	1	23	1	0	hsa-miR-5739	1	rs1140239	rs1140239:hsa-miR-5739	Ex
0	1	16	1	0	hsa-miR-1277-3p	1	rs1140239	rs1140239:hsa-miR-1277-3p	Ex
0	1	27	1	0	hsa-miR-4540	1	rs1140239	rs1140239:hsa-miR-4540	Ex
0	1	34	1	0	hsa-miR-4515	1	rs1140239	rs1140239:hsa-miR-4515	Ex
0	1	24	1	0	hsa-miR-6841-5p	1	rs1140239	rs1140239:hsa-miR-6841-5p	Ex
0	1	25	1	0	hsa-miR-3168	1	rs1140239	rs1140239:hsa-miR-3168	Ex
0	1	28	1	0	hsa-miR-7848-3p	1	rs1140239	rs1140239:hsa-miR-7848-3p	Ex
0	1	14	1	0	hsa-miR-518f-3p	1	rs1140239	rs1140239:hsa-miR-518f-3p	Ex
0	1	28	1	0	hsa-miR-4305	1	rs1140239	rs1140239:hsa-miR-4305	Ex
0	1	35	1	0	hsa-miR-4288	1	rs1140239	rs1140239:hsa-miR-4288	Ex
0	1	27	1	0	hsa-miR-380-5p	1	rs1140239	rs1140239:hsa-miR-380-5p	Ex
0	1	34	1	0	hsa-miR-4791	1	rs1140239	rs1140239:hsa-miR-4791	Ex
0	1	22	1	0	hsa-miR-18b-3p	1	rs1140239	rs1140239:hsa-miR-18b-3p	Ex
0	1	21	1	0	hsa-miR-548ad-3p	1	rs1140239	rs1140239:hsa-miR-548ad-3p	Ex
0	1	29	1	0	hsa-miR-3115	1	rs1140239	rs1140239:hsa-miR-3115	Ex
0	1	43	1	0	hsa-miR-5579-5p	1	rs1140239	rs1140239:hsa-miR-5579-5p	Ex
0	1	7	1	0	hsa-miR-337-5p	1	rs1140239	rs1140239:hsa-miR-337-5p	Ex
0	1	46	1	0	hsa-miR-549a	1	rs1140239	rs1140239:hsa-miR-549a	Ex
0	1	7	1	0	hsa-miR-5188	1	rs1140239	rs1140239:hsa-miR-5188	Ex
0	1	17	1	0	hsa-miR-8078	1	rs1140239	rs1140239:hsa-miR-8078	Ex
0	1	24	1	0	hsa-miR-4715-5p	1	rs1140239	rs1140239:hsa-miR-4715-5p	Ex
0	1	34	1	0	hsa-miR-3927-5p	1	rs1140239	rs1140239:hsa-miR-3927-5p	Ex
0	1	42	1	0	hsa-miR-5089-3p	1	rs1140239	rs1140239:hsa-miR-5089-3p	Ex
0	1	34	1	0	hsa-miR-6831-3p	1	rs1140239	rs1140239:hsa-miR-6831-3p	Ex
0	1	31	1	0	hsa-miR-4535	1	rs1140239	rs1140239:hsa-miR-4535	Ex
0	1	30	1	0	hsa-miR-4800-5p	1	rs1140239	rs1140239:hsa-miR-4800-5p	Ex
0	1	42	1	0	hsa-miR-4724-3p	1	rs1140239	rs1140239:hsa-miR-4724-3p	Ex
0	1	20	1	0	hsa-miR-933	1	rs1140239	rs1140239:hsa-miR-933	Ex
0	1	7	1	0	hsa-miR-6825-3p	1	rs1140239	rs1140239:hsa-miR-6825-3p	Ex
0	1	20	1	0	hsa-miR-1282	1	rs1140239	rs1140239:hsa-miR-1282	Ex
0	1	23	1	0	hsa-miR-3150a-5p	1	rs1140239	rs1140239:hsa-miR-3150a-5p	Ex
0	1	42	1	0	hsa-miR-6874-3p	1	rs1140239	rs1140239:hsa-miR-6874-3p	Ex
0	1	14	1	0	hsa-miR-3912-3p	1	rs1140239	rs1140239:hsa-miR-3912-3p	Ex
0	1	42	1	0	hsa-miR-4278	1	rs1140239	rs1140239:hsa-miR-4278	Ex
0	1	16	1	0	hsa-miR-4730	1	rs1140239	rs1140239:hsa-miR-4730	Ex
0	1	27	1	0	hsa-miR-3146	1	rs1140239	rs1140239:hsa-miR-3146	Ex
0	1	21	1	0	hsa-miR-125b-1-3p	1	rs1140239	rs1140239:hsa-miR-125b-1-3p	Ex
0	1	37	1	0	hsa-miR-6834-3p	1	rs1140239	rs1140239:hsa-miR-6834-3p	Ex
0	1	14	1	0	hsa-miR-8053	1	rs1140239	rs1140239:hsa-miR-8053	Ex
0	1	22	1	0	hsa-miR-6886-5p	1	rs1140239	rs1140239:hsa-miR-6886-5p	Ex
0	1	31	1	0	hsa-miR-409-5p	1	rs1140239	rs1140239:hsa-miR-409-5p	Ex
0	1	16	1	0	hsa-miR-4444	1	rs1140239	rs1140239:hsa-miR-4444	Ex
0	1	16	1	0	hsa-miR-6863	1	rs1140239	rs1140239:hsa-miR-6863	Ex
0	1	23	1	0	hsa-miR-6763-3p	1	rs1140239	rs1140239:hsa-miR-6763-3p	Ex
0	1	48	1	0	hsa-miR-6505-3p	1	rs1140239	rs1140239:hsa-miR-6505-3p	Ex
0	1	41	1	0	hsa-miR-3675-5p	1	rs1140239	rs1140239:hsa-miR-3675-5p	Ex
0	1	23	1	0	hsa-miR-181d-3p	1	rs1140239	rs1140239:hsa-miR-181d-3p	Ex
0	1	28	1	0	hsa-miR-656-5p	1	rs1140239	rs1140239:hsa-miR-656-5p	Ex
0	1	30	1	0	hsa-miR-3618	1	rs1140239	rs1140239:hsa-miR-3618	Ex
0	1	9	1	0	hsa-miR-518e-3p	1	rs1140239	rs1140239:hsa-miR-518e-3p	Ex
0	1	18	1	0	hsa-miR-4523	1	rs1140239	rs1140239:hsa-miR-4523	Ex
0	1	22	1	0	hsa-miR-554	1	rs1140239	rs1140239:hsa-miR-554	Ex
0	1	16	1	0	hsa-miR-6854-3p	1	rs1140239	rs1140239:hsa-miR-6854-3p	Ex
0	1	20	1	0	hsa-miR-487b-3p	1	rs1140239	rs1140239:hsa-miR-487b-3p	Ex
0	1	20	1	0	hsa-miR-601	1	rs1140239	rs1140239:hsa-miR-601	Ex
0	1	29	1	0	hsa-miR-4738-5p	1	rs1140239	rs1140239:hsa-miR-4738-5p	Ex
0	1	9	1	0	hsa-miR-3917	1	rs1140239	rs1140239:hsa-miR-3917	Ex
0	1	33	1	0	hsa-miR-4633-5p	1	rs1140239	rs1140239:hsa-miR-4633-5p	Ex
0	1	29	1	0	hsa-miR-4632-3p	1	rs1140239	rs1140239:hsa-miR-4632-3p	Ex
0	1	21	1	0	hsa-miR-6743-3p	1	rs1140239	rs1140239:hsa-miR-6743-3p	Ex
0	1	25	1	0	hsa-miR-4798-3p	1	rs1140239	rs1140239:hsa-miR-4798-3p	Ex
0	1	7	1	0	hsa-miR-4757-3p	1	rs1140239	rs1140239:hsa-miR-4757-3p	Ex
0	1	33	1	0	hsa-miR-4707-5p	1	rs1140239	rs1140239:hsa-miR-4707-5p	Ex
0	1	25	1	0	hsa-miR-4783-5p	1	rs1140239	rs1140239:hsa-miR-4783-5p	Ex
0	1	20	1	0	hsa-miR-6503-5p	1	rs1140239	rs1140239:hsa-miR-6503-5p	Ex
0	1	21	1	0	hsa-miR-6786-3p	1	rs1140239	rs1140239:hsa-miR-6786-3p	Ex
0	1	17	1	0	hsa-miR-6727-5p	1	rs1140239	rs1140239:hsa-miR-6727-5p	Ex
0	1	34	1	0	hsa-miR-6775-5p	1	rs1140239	rs1140239:hsa-miR-6775-5p	Ex
0	1	37	1	0	hsa-miR-4508	1	rs1140239	rs1140239:hsa-miR-4508	Ex
0	1	31	1	0	hsa-miR-5090	1	rs1140239	rs1140239:hsa-miR-5090	Ex
0	1	45	1	0	hsa-miR-6759-3p	1	rs1140239	rs1140239:hsa-miR-6759-3p	Ex
0	1	21	1	0	hsa-miR-664b-5p	1	rs1140239	rs1140239:hsa-miR-664b-5p	Ex
0	1	37	1	0	hsa-miR-1251-5p	1	rs1140239	rs1140239:hsa-miR-1251-5p	Ex
0	1	31	1	0	hsa-miR-3619-3p	1	rs1140239	rs1140239:hsa-miR-3619-3p	Ex
0	1	25	1	0	hsa-miR-4796-5p	1	rs1140239	rs1140239:hsa-miR-4796-5p	Ex
0	1	45	1	0	hsa-miR-3158-3p	1	rs1140239	rs1140239:hsa-miR-3158-3p	Ex
0	1	15	1	0	hsa-miR-6723-5p	1	rs1140239	rs1140239:hsa-miR-6723-5p	Ex
0	1	16	1	0	hsa-miR-1539	1	rs1140239	rs1140239:hsa-miR-1539	Ex
0	1	14	1	0	hsa-miR-611	1	rs1140239	rs1140239:hsa-miR-611	Ex
0	1	30	1	0	hsa-miR-6125	1	rs1140239	rs1140239:hsa-miR-6125	Ex
0	1	17	1	0	hsa-miR-6770-3p	1	rs1140239	rs1140239:hsa-miR-6770-3p	Ex
0	1	18	1	0	hsa-miR-548ao-3p	1	rs1140239	rs1140239:hsa-miR-548ao-3p	Ex
0	1	22	1	0	hsa-miR-4655-5p	1	rs1140239	rs1140239:hsa-miR-4655-5p	Ex
0	1	9	1	0	hsa-miR-6872-5p	1	rs1140239	rs1140239:hsa-miR-6872-5p	Ex
0	1	7	1	0	hsa-miR-6814-3p	1	rs1140239	rs1140239:hsa-miR-6814-3p	Ex
0	1	20	1	0	hsa-miR-4785	1	rs1140239	rs1140239:hsa-miR-4785	Ex
0	1	33	1	0	hsa-miR-4787-5p	1	rs1140239	rs1140239:hsa-miR-4787-5p	Ex
0	1	35	1	0	hsa-miR-374c-3p	1	rs1140239	rs1140239:hsa-miR-374c-3p	Ex
0	1	7	1	0	hsa-miR-4754	1	rs1140239	rs1140239:hsa-miR-4754	Ex
0	1	15	1	0	hsa-miR-524-3p	1	rs1140239	rs1140239:hsa-miR-524-3p	Ex
0	1	35	1	0	hsa-miR-5587-3p	1	rs1140239	rs1140239:hsa-miR-5587-3p	Ex
0	1	24	1	0	hsa-miR-6786-5p	1	rs1140239	rs1140239:hsa-miR-6786-5p	Ex
0	1	22	1	0	hsa-miR-4718	1	rs1140239	rs1140239:hsa-miR-4718	Ex
0	1	22	1	0	hsa-miR-6717-5p	1	rs1140239	rs1140239:hsa-miR-6717-5p	Ex
0	1	7	1	0	hsa-miR-4746-5p	1	rs1140239	rs1140239:hsa-miR-4746-5p	Ex
0	1	21	1	0	hsa-miR-4734	1	rs1140239	rs1140239:hsa-miR-4734	Ex
0	1	16	1	0	hsa-miR-1537-3p	1	rs1140239	rs1140239:hsa-miR-1537-3p	Ex
0	1	22	1	0	hsa-miR-3713	1	rs1140239	rs1140239:hsa-miR-3713	Ex
0	1	34	1	0	hsa-miR-378i	1	rs1140239	rs1140239:hsa-miR-378i	Ex
0	1	35	1	0	hsa-miR-378b	1	rs1140239	rs1140239:hsa-miR-378b	Ex
0	1	14	1	0	hsa-miR-4449	1	rs1140239	rs1140239:hsa-miR-4449	Ex
0	1	17	1	0	hsa-miR-2277-5p	1	rs1140239	rs1140239:hsa-miR-2277-5p	Ex
0	1	27	1	0	hsa-miR-602	1	rs1140239	rs1140239:hsa-miR-602	Ex
0	1	33	1	0	hsa-miR-6850-3p	1	rs1140239	rs1140239:hsa-miR-6850-3p	Ex
0	1	37	1	0	hsa-miR-6876-3p	1	rs1140239	rs1140239:hsa-miR-6876-3p	Ex
0	1	17	1	0	hsa-miR-4665-3p	1	rs1140239	rs1140239:hsa-miR-4665-3p	Ex
0	1	16	1	0	hsa-miR-1908-3p	1	rs1140239	rs1140239:hsa-miR-1908-3p	Ex
0	1	18	1	0	hsa-miR-585-3p	1	rs1140239	rs1140239:hsa-miR-585-3p	Ex
0	1	28	1	0	hsa-miR-4745-3p	1	rs1140239	rs1140239:hsa-miR-4745-3p	Ex
0	1	7	1	0	hsa-miR-4664-3p	1	rs1140239	rs1140239:hsa-miR-4664-3p	Ex
0	1	23	1	0	hsa-miR-659-5p	1	rs1140239	rs1140239:hsa-miR-659-5p	Ex
0	1	15	1	0	hsa-miR-1468-5p	1	rs1140239	rs1140239:hsa-miR-1468-5p	Ex
0	1	17	1	0	hsa-miR-6503-3p	1	rs1140239	rs1140239:hsa-miR-6503-3p	Ex
0	1	21	1	0	hsa-miR-3621	1	rs1140239	rs1140239:hsa-miR-3621	Ex
0	1	15	1	0	hsa-miR-4479	1	rs1140239	rs1140239:hsa-miR-4479	Ex
0	1	18	1	0	hsa-miR-6840-5p	1	rs1140239	rs1140239:hsa-miR-6840-5p	Ex
0	1	16	1	0	hsa-miR-4787-3p	1	rs1140239	rs1140239:hsa-miR-4787-3p	Ex
0	1	9	1	0	hsa-miR-3186-3p	1	rs1140239	rs1140239:hsa-miR-3186-3p	Ex
0	1	18	1	0	hsa-miR-5091	1	rs1140239	rs1140239:hsa-miR-5091	Ex
0	1	15	1	0	hsa-miR-6869-3p	1	rs1140239	rs1140239:hsa-miR-6869-3p	Ex
0	1	20	1	0	hsa-miR-3186-5p	1	rs1140239	rs1140239:hsa-miR-3186-5p	Ex
0	1	9	1	0	hsa-miR-4321	1	rs1140239	rs1140239:hsa-miR-4321	Ex
0	1	22	1	0	hsa-miR-6788-3p	1	rs1140239	rs1140239:hsa-miR-6788-3p	Ex
0	1	9	1	0	hsa-miR-6785-3p	1	rs1140239	rs1140239:hsa-miR-6785-3p	Ex
0	1	22	1	0	hsa-miR-6078	1	rs1140239	rs1140239:hsa-miR-6078	Ex
0	1	22	1	0	hsa-miR-5707	1	rs1140239	rs1140239:hsa-miR-5707	Ex
0	1	33	1	0	hsa-miR-7152-3p	1	rs1140239	rs1140239:hsa-miR-7152-3p	Ex
0	1	18	1	0	hsa-miR-4315	1	rs1140239	rs1140239:hsa-miR-4315	Ex
0	1	14	1	0	hsa-miR-6726-3p	1	rs1140239	rs1140239:hsa-miR-6726-3p	Ex
0	1	7	1	0	hsa-miR-431-3p	1	rs1140239	rs1140239:hsa-miR-431-3p	Ex
0	1	7	1	0	hsa-miR-614	1	rs1140239	rs1140239:hsa-miR-614	Ex
0	1	14	1	0	hsa-miR-4790-5p	1	rs1140239	rs1140239:hsa-miR-4790-5p	Ex
0	1	6	1	0	hsa-miR-3677-3p	1	rs1140239	rs1140239:hsa-miR-3677-3p	Ex
0	1	7	1	0	hsa-miR-6761-3p	1	rs1140239	rs1140239:hsa-miR-6761-3p	Ex
0	1	64	7	0	hsa-miR-802	1	rs115186657	rs115186657:hsa-miR-802	Ex
0	1	8	7	0	hsa-miR-639	1	rs115186657	rs115186657:hsa-miR-639	Ex
0	1	20	7	0	hsa-miR-572	1	rs115186657	rs115186657:hsa-miR-572	Ex
0	1	14	7	0	hsa-miR-450a-5p	1	rs115186657	rs115186657:hsa-miR-450a-5p	Ex
0	1	40	7	0	hsa-miR-219a-5p	1	rs115186657	rs115186657:hsa-miR-219a-5p	Ex
0	1	61	7	0	hsa-miR-486-5p	1	rs115186657	rs115186657:hsa-miR-486-5p	Ex
0	1	23	7	0	hsa-miR-521	1	rs115186657	rs115186657:hsa-miR-521	Ex
0	1	11	7	0	hsa-miR-369-5p	1	rs115186657	rs115186657:hsa-miR-369-5p	Ex
0	1	10	7	0	hsa-miR-95-3p	1	rs115186657	rs115186657:hsa-miR-95-3p	Ex
0	1	20	7	0	hsa-miR-662	1	rs115186657	rs115186657:hsa-miR-662	Ex
0	1	10	7	0	hsa-miR-181a-3p	1	rs115186657	rs115186657:hsa-miR-181a-3p	Ex
0	1	10	7	0	hsa-let-7e-3p	1	rs115186657	rs115186657:hsa-let-7e-3p	Ex
0	1	14	7	0	hsa-miR-196b-3p	1	rs115186657	rs115186657:hsa-miR-196b-3p	Ex
0	1	50	7	0	hsa-miR-1915-5p	1	rs115186657	rs115186657:hsa-miR-1915-5p	Ex
0	1	45	7	0	hsa-miR-1284	1	rs115186657	rs115186657:hsa-miR-1284	Ex
0	1	15	7	0	hsa-miR-1250-5p	1	rs115186657	rs115186657:hsa-miR-1250-5p	Ex
0	1	10	7	0	hsa-miR-1249-3p	1	rs115186657	rs115186657:hsa-miR-1249-3p	Ex
0	1	19	7	0	hsa-miR-1247-5p	1	rs115186657	rs115186657:hsa-miR-1247-5p	Ex
0	1	22	7	0	hsa-miR-1295a	1	rs115186657	rs115186657:hsa-miR-1295a	Ex
0	1	10	7	0	hsa-miR-937-3p	1	rs115186657	rs115186657:hsa-miR-937-3p	Ex
0	1	16	7	0	hsa-miR-887-3p	1	rs115186657	rs115186657:hsa-miR-887-3p	Ex
0	1	21	7	0	hsa-miR-147b	1	rs115186657	rs115186657:hsa-miR-147b	Ex
0	1	13	7	0	hsa-miR-671-3p	1	rs115186657	rs115186657:hsa-miR-671-3p	Ex
0	1	46	7	0	hsa-miR-99b-3p	1	rs115186657	rs115186657:hsa-miR-99b-3p	Ex
0	1	13	7	0	hsa-miR-29c-5p	1	rs115186657	rs115186657:hsa-miR-29c-5p	Ex
0	1	32	7	0	hsa-miR-99a-3p	1	rs115186657	rs115186657:hsa-miR-99a-3p	Ex
0	1	8	7	0	hsa-let-7d-3p	1	rs115186657	rs115186657:hsa-let-7d-3p	Ex
0	1	27	7	0	hsa-miR-628-3p	1	rs115186657	rs115186657:hsa-miR-628-3p	Ex
0	1	24	7	0	hsa-miR-598-3p	1	rs115186657	rs115186657:hsa-miR-598-3p	Ex
0	1	48	7	0	hsa-miR-597-5p	1	rs115186657	rs115186657:hsa-miR-597-5p	Ex
0	1	8	7	0	hsa-miR-551b-3p	1	rs115186657	rs115186657:hsa-miR-551b-3p	Ex
0	1	24	7	0	hsa-miR-191-3p	1	rs115186657	rs115186657:hsa-miR-191-3p	Ex
0	1	22	7	0	hsa-miR-187-3p	1	rs115186657	rs115186657:hsa-miR-187-3p	Ex
0	1	45	7	0	hsa-miR-548q	1	rs115186657	rs115186657:hsa-miR-548q	Ex
0	1	21	7	0	hsa-miR-449c-3p	1	rs115186657	rs115186657:hsa-miR-449c-3p	Ex
0	1	16	7	0	hsa-miR-3131	1	rs115186657	rs115186657:hsa-miR-3131	Ex
0	1	17	7	0	hsa-miR-3177-3p	1	rs115186657	rs115186657:hsa-miR-3177-3p	Ex
0	1	13	7	0	hsa-miR-3605-3p	1	rs115186657	rs115186657:hsa-miR-3605-3p	Ex
0	1	13	7	0	hsa-miR-3687	1	rs115186657	rs115186657:hsa-miR-3687	Ex
0	1	54	7	0	hsa-miR-34c-3p	1	rs115186657	rs115186657:hsa-miR-34c-3p	Ex
0	1	10	7	0	hsa-miR-518a-3p	1	rs115186657	rs115186657:hsa-miR-518a-3p	Ex
0	1	19	7	0	hsa-miR-525-3p	1	rs115186657	rs115186657:hsa-miR-525-3p	Ex
0	1	53	7	0	hsa-miR-581	1	rs115186657	rs115186657:hsa-miR-581	Ex
0	1	57	7	0	hsa-miR-4642	1	rs115186657	rs115186657:hsa-miR-4642	Ex
0	1	42	7	0	hsa-miR-5579-3p	1	rs115186657	rs115186657:hsa-miR-5579-3p	Ex
0	1	48	7	0	hsa-miR-371b-3p	1	rs115186657	rs115186657:hsa-miR-371b-3p	Ex
0	1	53	7	0	hsa-miR-6883-3p	1	rs115186657	rs115186657:hsa-miR-6883-3p	Ex
0	1	11	7	0	hsa-miR-4536-3p	1	rs115186657	rs115186657:hsa-miR-4536-3p	Ex
0	1	9	7	0	hsa-miR-1204	1	rs115186657	rs115186657:hsa-miR-1204	Ex
0	1	44	7	0	hsa-miR-4474-5p	1	rs115186657	rs115186657:hsa-miR-4474-5p	Ex
0	1	34	7	0	hsa-miR-4694-5p	1	rs115186657	rs115186657:hsa-miR-4694-5p	Ex
0	1	22	7	0	hsa-miR-3923	1	rs115186657	rs115186657:hsa-miR-3923	Ex
0	1	49	7	0	hsa-miR-1278	1	rs115186657	rs115186657:hsa-miR-1278	Ex
0	1	27	7	0	hsa-miR-1911-5p	1	rs115186657	rs115186657:hsa-miR-1911-5p	Ex
0	1	44	7	0	hsa-miR-4774-5p	1	rs115186657	rs115186657:hsa-miR-4774-5p	Ex
0	1	51	7	0	hsa-miR-889-5p	1	rs115186657	rs115186657:hsa-miR-889-5p	Ex
0	1	14	7	0	hsa-miR-4671-5p	1	rs115186657	rs115186657:hsa-miR-4671-5p	Ex
0	1	45	7	0	hsa-miR-6735-3p	1	rs115186657	rs115186657:hsa-miR-6735-3p	Ex
0	1	53	7	0	hsa-miR-3145-3p	1	rs115186657	rs115186657:hsa-miR-3145-3p	Ex
0	1	20	7	0	hsa-miR-4462	1	rs115186657	rs115186657:hsa-miR-4462	Ex
0	1	50	7	0	hsa-miR-4720-5p	1	rs115186657	rs115186657:hsa-miR-4720-5p	Ex
0	1	49	7	0	hsa-miR-4799-3p	1	rs115186657	rs115186657:hsa-miR-4799-3p	Ex
0	1	18	7	0	hsa-miR-3684	1	rs115186657	rs115186657:hsa-miR-3684	Ex
0	1	32	7	0	hsa-miR-4759	1	rs115186657	rs115186657:hsa-miR-4759	Ex
0	1	51	7	0	hsa-miR-5094	1	rs115186657	rs115186657:hsa-miR-5094	Ex
0	1	9	7	0	hsa-miR-4520-5p	1	rs115186657	rs115186657:hsa-miR-4520-5p	Ex
0	1	42	7	0	hsa-miR-4728-3p	1	rs115186657	rs115186657:hsa-miR-4728-3p	Ex
0	1	40	7	0	hsa-miR-6892-5p	1	rs115186657	rs115186657:hsa-miR-6892-5p	Ex
0	1	21	7	0	hsa-miR-1273c	1	rs115186657	rs115186657:hsa-miR-1273c	Ex
0	1	48	7	0	hsa-miR-4259	1	rs115186657	rs115186657:hsa-miR-4259	Ex
0	1	10	7	0	hsa-miR-517b-3p	1	rs115186657	rs115186657:hsa-miR-517b-3p	Ex
0	1	42	7	0	hsa-miR-1231	1	rs115186657	rs115186657:hsa-miR-1231	Ex
0	1	45	7	0	hsa-miR-6824-5p	1	rs115186657	rs115186657:hsa-miR-6824-5p	Ex
0	1	54	7	0	hsa-miR-487a-3p	1	rs115186657	rs115186657:hsa-miR-487a-3p	Ex
0	1	37	7	0	hsa-miR-6731-3p	1	rs115186657	rs115186657:hsa-miR-6731-3p	Ex
0	1	32	7	0	hsa-miR-6753-3p	1	rs115186657	rs115186657:hsa-miR-6753-3p	Ex
0	1	15	7	0	hsa-miR-4737	1	rs115186657	rs115186657:hsa-miR-4737	Ex
0	1	37	7	0	hsa-miR-597-3p	1	rs115186657	rs115186657:hsa-miR-597-3p	Ex
0	1	22	7	0	hsa-miR-934	1	rs115186657	rs115186657:hsa-miR-934	Ex
0	1	16	7	0	hsa-miR-516a-5p	1	rs115186657	rs115186657:hsa-miR-516a-5p	Ex
0	1	37	7	0	hsa-miR-1245b-5p	1	rs115186657	rs115186657:hsa-miR-1245b-5p	Ex
0	1	17	7	0	hsa-miR-4304	1	rs115186657	rs115186657:hsa-miR-4304	Ex
0	1	48	7	0	hsa-miR-4641	1	rs115186657	rs115186657:hsa-miR-4641	Ex
0	1	22	7	0	hsa-miR-381-5p	1	rs115186657	rs115186657:hsa-miR-381-5p	Ex
0	1	26	7	0	hsa-miR-323b-5p	1	rs115186657	rs115186657:hsa-miR-323b-5p	Ex
0	1	37	7	0	hsa-miR-4766-3p	1	rs115186657	rs115186657:hsa-miR-4766-3p	Ex
0	1	45	7	0	hsa-miR-4274	1	rs115186657	rs115186657:hsa-miR-4274	Ex
0	1	26	7	0	hsa-miR-6080	1	rs115186657	rs115186657:hsa-miR-6080	Ex
0	1	44	7	0	hsa-miR-6841-3p	1	rs115186657	rs115186657:hsa-miR-6841-3p	Ex
0	1	20	7	0	hsa-miR-4637	1	rs115186657	rs115186657:hsa-miR-4637	Ex
0	1	37	7	0	hsa-miR-4704-5p	1	rs115186657	rs115186657:hsa-miR-4704-5p	Ex
0	1	54	7	0	hsa-miR-4475	1	rs115186657	rs115186657:hsa-miR-4475	Ex
0	1	18	7	0	hsa-miR-4445-3p	1	rs115186657	rs115186657:hsa-miR-4445-3p	Ex
0	1	16	7	0	hsa-miR-548al	1	rs115186657	rs115186657:hsa-miR-548al	Ex
0	1	10	7	0	hsa-miR-598-5p	1	rs115186657	rs115186657:hsa-miR-598-5p	Ex
0	1	16	7	0	hsa-miR-8074	1	rs115186657	rs115186657:hsa-miR-8074	Ex
0	1	15	7	0	hsa-miR-4783-3p	1	rs115186657	rs115186657:hsa-miR-4783-3p	Ex
0	1	42	7	0	hsa-miR-7973	1	rs115186657	rs115186657:hsa-miR-7973	Ex
0	1	27	7	0	hsa-miR-6746-3p	1	rs115186657	rs115186657:hsa-miR-6746-3p	Ex
0	1	40	7	0	hsa-miR-3171	1	rs115186657	rs115186657:hsa-miR-3171	Ex
0	1	37	7	0	hsa-miR-4764-3p	1	rs115186657	rs115186657:hsa-miR-4764-3p	Ex
0	1	19	7	0	hsa-miR-1263	1	rs115186657	rs115186657:hsa-miR-1263	Ex
0	1	20	7	0	hsa-miR-6075	1	rs115186657	rs115186657:hsa-miR-6075	Ex
0	1	16	7	0	hsa-miR-1277-3p	1	rs115186657	rs115186657:hsa-miR-1277-3p	Ex
0	1	27	7	0	hsa-miR-4540	1	rs115186657	rs115186657:hsa-miR-4540	Ex
0	1	34	7	0	hsa-miR-4515	1	rs115186657	rs115186657:hsa-miR-4515	Ex
0	1	24	7	0	hsa-miR-6841-5p	1	rs115186657	rs115186657:hsa-miR-6841-5p	Ex
0	1	32	7	0	hsa-miR-4256	1	rs115186657	rs115186657:hsa-miR-4256	Ex
0	1	13	7	0	hsa-miR-718	1	rs115186657	rs115186657:hsa-miR-718	Ex
0	1	10	7	0	hsa-let-7i-3p	1	rs115186657	rs115186657:hsa-let-7i-3p	Ex
0	1	49	7	0	hsa-miR-7705	1	rs115186657	rs115186657:hsa-miR-7705	Ex
0	1	14	7	0	hsa-miR-518f-3p	1	rs115186657	rs115186657:hsa-miR-518f-3p	Ex
0	1	10	7	0	hsa-miR-518d-3p	1	rs115186657	rs115186657:hsa-miR-518d-3p	Ex
0	1	27	7	0	hsa-miR-380-5p	1	rs115186657	rs115186657:hsa-miR-380-5p	Ex
0	1	26	7	0	hsa-miR-563	1	rs115186657	rs115186657:hsa-miR-563	Ex
0	1	34	7	0	hsa-miR-4791	1	rs115186657	rs115186657:hsa-miR-4791	Ex
0	1	22	7	0	hsa-miR-18b-3p	1	rs115186657	rs115186657:hsa-miR-18b-3p	Ex
0	1	21	7	0	hsa-miR-548ad-3p	1	rs115186657	rs115186657:hsa-miR-548ad-3p	Ex
0	1	46	7	0	hsa-miR-549a	1	rs115186657	rs115186657:hsa-miR-549a	Ex
0	1	19	7	0	hsa-miR-4661-5p	1	rs115186657	rs115186657:hsa-miR-4661-5p	Ex
0	1	17	7	0	hsa-miR-8078	1	rs115186657	rs115186657:hsa-miR-8078	Ex
0	1	24	7	0	hsa-miR-4715-5p	1	rs115186657	rs115186657:hsa-miR-4715-5p	Ex
0	1	13	7	0	hsa-miR-4798-5p	1	rs115186657	rs115186657:hsa-miR-4798-5p	Ex
0	1	34	7	0	hsa-miR-3927-5p	1	rs115186657	rs115186657:hsa-miR-3927-5p	Ex
0	1	42	7	0	hsa-miR-5089-3p	1	rs115186657	rs115186657:hsa-miR-5089-3p	Ex
0	1	34	7	0	hsa-miR-6831-3p	1	rs115186657	rs115186657:hsa-miR-6831-3p	Ex
0	1	8	7	0	hsa-miR-4485-3p	1	rs115186657	rs115186657:hsa-miR-4485-3p	Ex
0	1	44	7	0	hsa-miR-136-3p	1	rs115186657	rs115186657:hsa-miR-136-3p	Ex
0	1	42	7	0	hsa-miR-4724-3p	1	rs115186657	rs115186657:hsa-miR-4724-3p	Ex
0	1	20	7	0	hsa-miR-933	1	rs115186657	rs115186657:hsa-miR-933	Ex
0	1	20	7	0	hsa-miR-1282	1	rs115186657	rs115186657:hsa-miR-1282	Ex
0	1	23	7	0	hsa-miR-3150a-5p	1	rs115186657	rs115186657:hsa-miR-3150a-5p	Ex
0	1	26	7	0	hsa-miR-4999-5p	1	rs115186657	rs115186657:hsa-miR-4999-5p	Ex
0	1	42	7	0	hsa-miR-6874-3p	1	rs115186657	rs115186657:hsa-miR-6874-3p	Ex
0	1	13	7	0	hsa-miR-7706	1	rs115186657	rs115186657:hsa-miR-7706	Ex
0	1	14	7	0	hsa-miR-3912-3p	1	rs115186657	rs115186657:hsa-miR-3912-3p	Ex
0	1	42	7	0	hsa-miR-4278	1	rs115186657	rs115186657:hsa-miR-4278	Ex
0	1	16	7	0	hsa-miR-4730	1	rs115186657	rs115186657:hsa-miR-4730	Ex
0	1	27	7	0	hsa-miR-3146	1	rs115186657	rs115186657:hsa-miR-3146	Ex
0	1	21	7	0	hsa-miR-125b-1-3p	1	rs115186657	rs115186657:hsa-miR-125b-1-3p	Ex
0	1	32	7	0	hsa-miR-4776-5p	1	rs115186657	rs115186657:hsa-miR-4776-5p	Ex
0	1	37	7	0	hsa-miR-6834-3p	1	rs115186657	rs115186657:hsa-miR-6834-3p	Ex
0	1	14	7	0	hsa-miR-8053	1	rs115186657	rs115186657:hsa-miR-8053	Ex
0	1	22	7	0	hsa-miR-6886-5p	1	rs115186657	rs115186657:hsa-miR-6886-5p	Ex
0	1	16	7	0	hsa-miR-4444	1	rs115186657	rs115186657:hsa-miR-4444	Ex
0	1	16	7	0	hsa-miR-6863	1	rs115186657	rs115186657:hsa-miR-6863	Ex
0	1	23	7	0	hsa-miR-6763-3p	1	rs115186657	rs115186657:hsa-miR-6763-3p	Ex
0	1	48	7	0	hsa-miR-6505-3p	1	rs115186657	rs115186657:hsa-miR-6505-3p	Ex
0	1	23	7	0	hsa-miR-181d-3p	1	rs115186657	rs115186657:hsa-miR-181d-3p	Ex
0	1	9	7	0	hsa-miR-518e-3p	1	rs115186657	rs115186657:hsa-miR-518e-3p	Ex
0	1	18	7	0	hsa-miR-4523	1	rs115186657	rs115186657:hsa-miR-4523	Ex
0	1	22	7	0	hsa-miR-554	1	rs115186657	rs115186657:hsa-miR-554	Ex
0	1	16	7	0	hsa-miR-6854-3p	1	rs115186657	rs115186657:hsa-miR-6854-3p	Ex
0	1	20	7	0	hsa-miR-487b-3p	1	rs115186657	rs115186657:hsa-miR-487b-3p	Ex
0	1	20	7	0	hsa-miR-601	1	rs115186657	rs115186657:hsa-miR-601	Ex
0	1	9	7	0	hsa-miR-3917	1	rs115186657	rs115186657:hsa-miR-3917	Ex
0	1	21	7	0	hsa-miR-6743-3p	1	rs115186657	rs115186657:hsa-miR-6743-3p	Ex
0	1	20	7	0	hsa-miR-6503-5p	1	rs115186657	rs115186657:hsa-miR-6503-5p	Ex
0	1	21	7	0	hsa-miR-6786-3p	1	rs115186657	rs115186657:hsa-miR-6786-3p	Ex
0	1	17	7	0	hsa-miR-6727-5p	1	rs115186657	rs115186657:hsa-miR-6727-5p	Ex
0	1	34	7	0	hsa-miR-6775-5p	1	rs115186657	rs115186657:hsa-miR-6775-5p	Ex
0	1	37	7	0	hsa-miR-4508	1	rs115186657	rs115186657:hsa-miR-4508	Ex
0	1	45	7	0	hsa-miR-6759-3p	1	rs115186657	rs115186657:hsa-miR-6759-3p	Ex
0	1	21	7	0	hsa-miR-664b-5p	1	rs115186657	rs115186657:hsa-miR-664b-5p	Ex
0	1	37	7	0	hsa-miR-1251-5p	1	rs115186657	rs115186657:hsa-miR-1251-5p	Ex
0	1	32	7	0	hsa-miR-7702	1	rs115186657	rs115186657:hsa-miR-7702	Ex
0	1	45	7	0	hsa-miR-3158-3p	1	rs115186657	rs115186657:hsa-miR-3158-3p	Ex
0	1	10	7	0	hsa-miR-5705	1	rs115186657	rs115186657:hsa-miR-5705	Ex
0	1	15	7	0	hsa-miR-6723-5p	1	rs115186657	rs115186657:hsa-miR-6723-5p	Ex
0	1	8	7	0	hsa-miR-4431	1	rs115186657	rs115186657:hsa-miR-4431	Ex
0	1	16	7	0	hsa-miR-1539	1	rs115186657	rs115186657:hsa-miR-1539	Ex
0	1	14	7	0	hsa-miR-611	1	rs115186657	rs115186657:hsa-miR-611	Ex
0	1	17	7	0	hsa-miR-6770-3p	1	rs115186657	rs115186657:hsa-miR-6770-3p	Ex
0	1	18	7	0	hsa-miR-548ao-3p	1	rs115186657	rs115186657:hsa-miR-548ao-3p	Ex
0	1	22	7	0	hsa-miR-4655-5p	1	rs115186657	rs115186657:hsa-miR-4655-5p	Ex
0	1	19	7	0	hsa-miR-6880-3p	1	rs115186657	rs115186657:hsa-miR-6880-3p	Ex
0	1	9	7	0	hsa-miR-6872-5p	1	rs115186657	rs115186657:hsa-miR-6872-5p	Ex
0	1	20	7	0	hsa-miR-4785	1	rs115186657	rs115186657:hsa-miR-4785	Ex
0	1	15	7	0	hsa-miR-524-3p	1	rs115186657	rs115186657:hsa-miR-524-3p	Ex
0	1	22	7	0	hsa-miR-4718	1	rs115186657	rs115186657:hsa-miR-4718	Ex
0	1	10	7	0	hsa-miR-1306-3p	1	rs115186657	rs115186657:hsa-miR-1306-3p	Ex
0	1	22	7	0	hsa-miR-6717-5p	1	rs115186657	rs115186657:hsa-miR-6717-5p	Ex
0	1	21	7	0	hsa-miR-4734	1	rs115186657	rs115186657:hsa-miR-4734	Ex
0	1	16	7	0	hsa-miR-1537-3p	1	rs115186657	rs115186657:hsa-miR-1537-3p	Ex
0	1	22	7	0	hsa-miR-3713	1	rs115186657	rs115186657:hsa-miR-3713	Ex
0	1	34	7	0	hsa-miR-378i	1	rs115186657	rs115186657:hsa-miR-378i	Ex
0	1	14	7	0	hsa-miR-4449	1	rs115186657	rs115186657:hsa-miR-4449	Ex
0	1	27	7	0	hsa-miR-602	1	rs115186657	rs115186657:hsa-miR-602	Ex
0	1	37	7	0	hsa-miR-6876-3p	1	rs115186657	rs115186657:hsa-miR-6876-3p	Ex
0	1	17	7	0	hsa-miR-4665-3p	1	rs115186657	rs115186657:hsa-miR-4665-3p	Ex
0	1	16	7	0	hsa-miR-1908-3p	1	rs115186657	rs115186657:hsa-miR-1908-3p	Ex
0	1	10	7	0	hsa-miR-3683	1	rs115186657	rs115186657:hsa-miR-3683	Ex
0	1	10	7	0	hsa-miR-4442	1	rs115186657	rs115186657:hsa-miR-4442	Ex
0	1	18	7	0	hsa-miR-585-3p	1	rs115186657	rs115186657:hsa-miR-585-3p	Ex
0	1	23	7	0	hsa-miR-659-5p	1	rs115186657	rs115186657:hsa-miR-659-5p	Ex
0	1	32	7	0	hsa-miR-6861-3p	1	rs115186657	rs115186657:hsa-miR-6861-3p	Ex
0	1	13	7	0	hsa-miR-891a-5p	1	rs115186657	rs115186657:hsa-miR-891a-5p	Ex
0	1	15	7	0	hsa-miR-1468-5p	1	rs115186657	rs115186657:hsa-miR-1468-5p	Ex
0	1	17	7	0	hsa-miR-6503-3p	1	rs115186657	rs115186657:hsa-miR-6503-3p	Ex
0	1	19	7	0	hsa-miR-668-5p	1	rs115186657	rs115186657:hsa-miR-668-5p	Ex
0	1	21	7	0	hsa-miR-3621	1	rs115186657	rs115186657:hsa-miR-3621	Ex
0	1	10	7	0	hsa-miR-553	1	rs115186657	rs115186657:hsa-miR-553	Ex
0	1	15	7	0	hsa-miR-4479	1	rs115186657	rs115186657:hsa-miR-4479	Ex
0	1	19	7	0	hsa-miR-4285	1	rs115186657	rs115186657:hsa-miR-4285	Ex
0	1	20	7	0	hsa-miR-3195	1	rs115186657	rs115186657:hsa-miR-3195	Ex
0	1	18	7	0	hsa-miR-6840-5p	1	rs115186657	rs115186657:hsa-miR-6840-5p	Ex
0	1	16	7	0	hsa-miR-4787-3p	1	rs115186657	rs115186657:hsa-miR-4787-3p	Ex
0	1	9	7	0	hsa-miR-3186-3p	1	rs115186657	rs115186657:hsa-miR-3186-3p	Ex
0	1	18	7	0	hsa-miR-5091	1	rs115186657	rs115186657:hsa-miR-5091	Ex
0	1	8	7	0	hsa-miR-4670-5p	1	rs115186657	rs115186657:hsa-miR-4670-5p	Ex
0	1	8	7	0	hsa-miR-4655-3p	1	rs115186657	rs115186657:hsa-miR-4655-3p	Ex
0	1	15	7	0	hsa-miR-6869-3p	1	rs115186657	rs115186657:hsa-miR-6869-3p	Ex
0	1	20	7	0	hsa-miR-3186-5p	1	rs115186657	rs115186657:hsa-miR-3186-5p	Ex
0	1	11	7	0	hsa-miR-3193	1	rs115186657	rs115186657:hsa-miR-3193	Ex
0	1	9	7	0	hsa-miR-4321	1	rs115186657	rs115186657:hsa-miR-4321	Ex
0	1	8	7	0	hsa-miR-6506-3p	1	rs115186657	rs115186657:hsa-miR-6506-3p	Ex
0	1	22	7	0	hsa-miR-6788-3p	1	rs115186657	rs115186657:hsa-miR-6788-3p	Ex
0	1	9	7	0	hsa-miR-6785-3p	1	rs115186657	rs115186657:hsa-miR-6785-3p	Ex
0	1	13	7	0	hsa-miR-6084	1	rs115186657	rs115186657:hsa-miR-6084	Ex
0	1	22	7	0	hsa-miR-6078	1	rs115186657	rs115186657:hsa-miR-6078	Ex
0	1	13	7	0	hsa-miR-5708	1	rs115186657	rs115186657:hsa-miR-5708	Ex
0	1	22	7	0	hsa-miR-5707	1	rs115186657	rs115186657:hsa-miR-5707	Ex
0	1	18	7	0	hsa-miR-4315	1	rs115186657	rs115186657:hsa-miR-4315	Ex
0	1	14	7	0	hsa-miR-6726-3p	1	rs115186657	rs115186657:hsa-miR-6726-3p	Ex
0	1	10	7	0	hsa-miR-4636	1	rs115186657	rs115186657:hsa-miR-4636	Ex
0	1	14	7	0	hsa-miR-4790-5p	1	rs115186657	rs115186657:hsa-miR-4790-5p	Ex
0	1	8	7	0	hsa-miR-6774-3p	1	rs115186657	rs115186657:hsa-miR-6774-3p	Ex
0	1	10	7	0	hsa-miR-3939	1	rs115186657	rs115186657:hsa-miR-3939	Ex
0	1	31	57	0	hsa-miR-451a	1	rs13237518	rs13237518:hsa-miR-451a	Ex
0	1	8	57	0	hsa-miR-639	1	rs13237518	rs13237518:hsa-miR-639	Ex
0	1	20	57	0	hsa-miR-572	1	rs13237518	rs13237518:hsa-miR-572	Ex
0	1	31	57	0	hsa-miR-424-3p	1	rs13237518	rs13237518:hsa-miR-424-3p	Ex
0	1	25	57	0	hsa-miR-127-3p	1	rs13237518	rs13237518:hsa-miR-127-3p	Ex
0	1	14	57	0	hsa-miR-450a-5p	1	rs13237518	rs13237518:hsa-miR-450a-5p	Ex
0	1	40	57	0	hsa-miR-219a-5p	1	rs13237518	rs13237518:hsa-miR-219a-5p	Ex
0	1	23	57	0	hsa-miR-521	1	rs13237518	rs13237518:hsa-miR-521	Ex
0	1	11	57	0	hsa-miR-369-5p	1	rs13237518	rs13237518:hsa-miR-369-5p	Ex
0	1	10	57	0	hsa-miR-95-3p	1	rs13237518	rs13237518:hsa-miR-95-3p	Ex
0	1	35	57	0	hsa-miR-708-3p	1	rs13237518	rs13237518:hsa-miR-708-3p	Ex
0	1	12	57	0	hsa-miR-518b	1	rs13237518	rs13237518:hsa-miR-518b	Ex
0	1	29	57	0	hsa-miR-24-2-5p	1	rs13237518	rs13237518:hsa-miR-24-2-5p	Ex
0	1	20	57	0	hsa-miR-662	1	rs13237518	rs13237518:hsa-miR-662	Ex
0	1	10	57	0	hsa-let-7e-3p	1	rs13237518	rs13237518:hsa-let-7e-3p	Ex
0	1	14	57	0	hsa-miR-196b-3p	1	rs13237518	rs13237518:hsa-miR-196b-3p	Ex
0	1	45	57	0	hsa-miR-1284	1	rs13237518	rs13237518:hsa-miR-1284	Ex
0	1	7	57	0	hsa-miR-1274a	1	rs13237518	rs13237518:hsa-miR-1274a	Ex
0	1	10	57	0	hsa-miR-1249-3p	1	rs13237518	rs13237518:hsa-miR-1249-3p	Ex
0	1	19	57	0	hsa-miR-1247-5p	1	rs13237518	rs13237518:hsa-miR-1247-5p	Ex
0	1	22	57	0	hsa-miR-1295a	1	rs13237518	rs13237518:hsa-miR-1295a	Ex
0	1	35	57	0	hsa-miR-1225-5p	1	rs13237518	rs13237518:hsa-miR-1225-5p	Ex
0	1	10	57	0	hsa-miR-937-3p	1	rs13237518	rs13237518:hsa-miR-937-3p	Ex
0	1	16	57	0	hsa-miR-887-3p	1	rs13237518	rs13237518:hsa-miR-887-3p	Ex
0	1	13	57	0	hsa-miR-671-3p	1	rs13237518	rs13237518:hsa-miR-671-3p	Ex
0	1	36	57	0	hsa-miR-625-3p	1	rs13237518	rs13237518:hsa-miR-625-3p	Ex
0	1	12	57	0	hsa-miR-339-3p	1	rs13237518	rs13237518:hsa-miR-339-3p	Ex
0	1	46	57	0	hsa-miR-99b-3p	1	rs13237518	rs13237518:hsa-miR-99b-3p	Ex
0	1	8	57	0	hsa-let-7d-3p	1	rs13237518	rs13237518:hsa-let-7d-3p	Ex
0	1	27	57	0	hsa-miR-628-3p	1	rs13237518	rs13237518:hsa-miR-628-3p	Ex
0	1	25	57	0	hsa-miR-574-3p	1	rs13237518	rs13237518:hsa-miR-574-3p	Ex
0	1	8	57	0	hsa-miR-551b-3p	1	rs13237518	rs13237518:hsa-miR-551b-3p	Ex
0	1	22	57	0	hsa-miR-187-3p	1	rs13237518	rs13237518:hsa-miR-187-3p	Ex
0	1	39	57	0	hsa-miR-182-3p	1	rs13237518	rs13237518:hsa-miR-182-3p	Ex
0	1	21	57	0	hsa-miR-449c-3p	1	rs13237518	rs13237518:hsa-miR-449c-3p	Ex
0	1	36	57	0	hsa-miR-3144-3p	1	rs13237518	rs13237518:hsa-miR-3144-3p	Ex
0	1	17	57	0	hsa-miR-3177-3p	1	rs13237518	rs13237518:hsa-miR-3177-3p	Ex
0	1	31	57	0	hsa-miR-3200-3p	1	rs13237518	rs13237518:hsa-miR-3200-3p	Ex
0	1	39	57	0	hsa-miR-378c	1	rs13237518	rs13237518:hsa-miR-378c	Ex
0	1	13	57	0	hsa-miR-3605-3p	1	rs13237518	rs13237518:hsa-miR-3605-3p	Ex
0	1	6	57	0	hsa-miR-3676-3p	1	rs13237518	rs13237518:hsa-miR-3676-3p	Ex
0	1	38	57	0	hsa-miR-490-5p	1	rs13237518	rs13237518:hsa-miR-490-5p	Ex
0	1	12	57	0	hsa-miR-518c-3p	1	rs13237518	rs13237518:hsa-miR-518c-3p	Ex
0	1	41	57	0	hsa-miR-591	1	rs13237518	rs13237518:hsa-miR-591	Ex
0	1	7	57	0	hsa-miR-551a	1	rs13237518	rs13237518:hsa-miR-551a	Ex
0	1	43	57	0	hsa-miR-1246	1	rs13237518	rs13237518:hsa-miR-1246	Ex
0	1	38	57	0	hsa-miR-4782-3p	1	rs13237518	rs13237518:hsa-miR-4782-3p	Ex
0	1	10	57	0	hsa-miR-518a-3p	1	rs13237518	rs13237518:hsa-miR-518a-3p	Ex
0	1	19	57	0	hsa-miR-525-3p	1	rs13237518	rs13237518:hsa-miR-525-3p	Ex
0	1	42	57	0	hsa-miR-5579-3p	1	rs13237518	rs13237518:hsa-miR-5579-3p	Ex
0	1	55	57	0	hsa-miR-1179	1	rs13237518	rs13237518:hsa-miR-1179	Ex
0	1	11	57	0	hsa-miR-4536-3p	1	rs13237518	rs13237518:hsa-miR-4536-3p	Ex
0	1	12	57	0	hsa-miR-6082	1	rs13237518	rs13237518:hsa-miR-6082	Ex
0	1	9	57	0	hsa-miR-1204	1	rs13237518	rs13237518:hsa-miR-1204	Ex
0	1	44	57	0	hsa-miR-4474-5p	1	rs13237518	rs13237518:hsa-miR-4474-5p	Ex
0	1	22	57	0	hsa-miR-3923	1	rs13237518	rs13237518:hsa-miR-3923	Ex
0	1	52	57	0	hsa-miR-4686	1	rs13237518	rs13237518:hsa-miR-4686	Ex
0	1	35	57	0	hsa-miR-203b-5p	1	rs13237518	rs13237518:hsa-miR-203b-5p	Ex
0	1	36	57	0	hsa-miR-652-5p	1	rs13237518	rs13237518:hsa-miR-652-5p	Ex
0	1	51	57	0	hsa-miR-889-5p	1	rs13237518	rs13237518:hsa-miR-889-5p	Ex
0	1	14	57	0	hsa-miR-4671-5p	1	rs13237518	rs13237518:hsa-miR-4671-5p	Ex
0	1	45	57	0	hsa-miR-6735-3p	1	rs13237518	rs13237518:hsa-miR-6735-3p	Ex
0	1	38	57	0	hsa-miR-4761-3p	1	rs13237518	rs13237518:hsa-miR-4761-3p	Ex
0	1	20	57	0	hsa-miR-4462	1	rs13237518	rs13237518:hsa-miR-4462	Ex
0	1	36	57	0	hsa-miR-144-5p	1	rs13237518	rs13237518:hsa-miR-144-5p	Ex
0	1	47	57	0	hsa-miR-4445-5p	1	rs13237518	rs13237518:hsa-miR-4445-5p	Ex
0	1	35	57	0	hsa-miR-6766-3p	1	rs13237518	rs13237518:hsa-miR-6766-3p	Ex
0	1	9	57	0	hsa-miR-4520-5p	1	rs13237518	rs13237518:hsa-miR-4520-5p	Ex
0	1	40	57	0	hsa-miR-6892-5p	1	rs13237518	rs13237518:hsa-miR-6892-5p	Ex
0	1	21	57	0	hsa-miR-1273c	1	rs13237518	rs13237518:hsa-miR-1273c	Ex
0	1	12	57	0	hsa-miR-517a-3p	1	rs13237518	rs13237518:hsa-miR-517a-3p	Ex
0	1	10	57	0	hsa-miR-517b-3p	1	rs13237518	rs13237518:hsa-miR-517b-3p	Ex
0	1	12	57	0	hsa-miR-517c-3p	1	rs13237518	rs13237518:hsa-miR-517c-3p	Ex
0	1	42	57	0	hsa-miR-1231	1	rs13237518	rs13237518:hsa-miR-1231	Ex
0	1	39	57	0	hsa-miR-154-3p	1	rs13237518	rs13237518:hsa-miR-154-3p	Ex
0	1	54	57	0	hsa-miR-487a-3p	1	rs13237518	rs13237518:hsa-miR-487a-3p	Ex
0	1	31	57	0	hsa-miR-7107-3p	1	rs13237518	rs13237518:hsa-miR-7107-3p	Ex
0	1	22	57	0	hsa-miR-934	1	rs13237518	rs13237518:hsa-miR-934	Ex
0	1	35	57	0	hsa-miR-3651	1	rs13237518	rs13237518:hsa-miR-3651	Ex
0	1	36	57	0	hsa-miR-3142	1	rs13237518	rs13237518:hsa-miR-3142	Ex
0	1	17	57	0	hsa-miR-4304	1	rs13237518	rs13237518:hsa-miR-4304	Ex
0	1	22	57	0	hsa-miR-381-5p	1	rs13237518	rs13237518:hsa-miR-381-5p	Ex
0	1	26	57	0	hsa-miR-6080	1	rs13237518	rs13237518:hsa-miR-6080	Ex
0	1	44	57	0	hsa-miR-6841-3p	1	rs13237518	rs13237518:hsa-miR-6841-3p	Ex
0	1	20	57	0	hsa-miR-4637	1	rs13237518	rs13237518:hsa-miR-4637	Ex
0	1	16	57	0	hsa-miR-548al	1	rs13237518	rs13237518:hsa-miR-548al	Ex
0	1	10	57	0	hsa-miR-598-5p	1	rs13237518	rs13237518:hsa-miR-598-5p	Ex
0	1	31	57	0	hsa-miR-1269b	1	rs13237518	rs13237518:hsa-miR-1269b	Ex
0	1	31	57	0	hsa-miR-4529-3p	1	rs13237518	rs13237518:hsa-miR-4529-3p	Ex
0	1	16	57	0	hsa-miR-8074	1	rs13237518	rs13237518:hsa-miR-8074	Ex
0	1	27	57	0	hsa-miR-6746-3p	1	rs13237518	rs13237518:hsa-miR-6746-3p	Ex
0	1	40	57	0	hsa-miR-3171	1	rs13237518	rs13237518:hsa-miR-3171	Ex
0	1	38	57	0	hsa-miR-6808-3p	1	rs13237518	rs13237518:hsa-miR-6808-3p	Ex
0	1	29	57	0	hsa-miR-5687	1	rs13237518	rs13237518:hsa-miR-5687	Ex
0	1	6	57	0	hsa-miR-1973	1	rs13237518	rs13237518:hsa-miR-1973	Ex
0	1	29	57	0	hsa-miR-6881-5p	1	rs13237518	rs13237518:hsa-miR-6881-5p	Ex
0	1	19	57	0	hsa-miR-1263	1	rs13237518	rs13237518:hsa-miR-1263	Ex
0	1	20	57	0	hsa-miR-6075	1	rs13237518	rs13237518:hsa-miR-6075	Ex
0	1	23	57	0	hsa-miR-5739	1	rs13237518	rs13237518:hsa-miR-5739	Ex
0	1	16	57	0	hsa-miR-1277-3p	1	rs13237518	rs13237518:hsa-miR-1277-3p	Ex
0	1	27	57	0	hsa-miR-4540	1	rs13237518	rs13237518:hsa-miR-4540	Ex
0	1	24	57	0	hsa-miR-6841-5p	1	rs13237518	rs13237518:hsa-miR-6841-5p	Ex
0	1	13	57	0	hsa-miR-718	1	rs13237518	rs13237518:hsa-miR-718	Ex
0	1	49	57	0	hsa-miR-7705	1	rs13237518	rs13237518:hsa-miR-7705	Ex
0	1	14	57	0	hsa-miR-518f-3p	1	rs13237518	rs13237518:hsa-miR-518f-3p	Ex
0	1	10	57	0	hsa-miR-518d-3p	1	rs13237518	rs13237518:hsa-miR-518d-3p	Ex
0	1	27	57	0	hsa-miR-380-5p	1	rs13237518	rs13237518:hsa-miR-380-5p	Ex
0	1	26	57	0	hsa-miR-563	1	rs13237518	rs13237518:hsa-miR-563	Ex
0	1	36	57	0	hsa-miR-3201	1	rs13237518	rs13237518:hsa-miR-3201	Ex
0	1	22	57	0	hsa-miR-18b-3p	1	rs13237518	rs13237518:hsa-miR-18b-3p	Ex
0	1	43	57	0	hsa-miR-5579-5p	1	rs13237518	rs13237518:hsa-miR-5579-5p	Ex
0	1	7	57	0	hsa-miR-337-5p	1	rs13237518	rs13237518:hsa-miR-337-5p	Ex
0	1	46	57	0	hsa-miR-549a	1	rs13237518	rs13237518:hsa-miR-549a	Ex
0	1	19	57	0	hsa-miR-4661-5p	1	rs13237518	rs13237518:hsa-miR-4661-5p	Ex
0	1	7	57	0	hsa-miR-5188	1	rs13237518	rs13237518:hsa-miR-5188	Ex
0	1	17	57	0	hsa-miR-8078	1	rs13237518	rs13237518:hsa-miR-8078	Ex
0	1	24	57	0	hsa-miR-4715-5p	1	rs13237518	rs13237518:hsa-miR-4715-5p	Ex
0	1	42	57	0	hsa-miR-5089-3p	1	rs13237518	rs13237518:hsa-miR-5089-3p	Ex
0	1	8	57	0	hsa-miR-4485-3p	1	rs13237518	rs13237518:hsa-miR-4485-3p	Ex
0	1	42	57	0	hsa-miR-4724-3p	1	rs13237518	rs13237518:hsa-miR-4724-3p	Ex
0	1	7	57	0	hsa-miR-6825-3p	1	rs13237518	rs13237518:hsa-miR-6825-3p	Ex
0	1	23	57	0	hsa-miR-3150a-5p	1	rs13237518	rs13237518:hsa-miR-3150a-5p	Ex
0	1	12	57	0	hsa-miR-6070	1	rs13237518	rs13237518:hsa-miR-6070	Ex
0	1	26	57	0	hsa-miR-4999-5p	1	rs13237518	rs13237518:hsa-miR-4999-5p	Ex
0	1	42	57	0	hsa-miR-6874-3p	1	rs13237518	rs13237518:hsa-miR-6874-3p	Ex
0	1	13	57	0	hsa-miR-7706	1	rs13237518	rs13237518:hsa-miR-7706	Ex
0	1	14	57	0	hsa-miR-3912-3p	1	rs13237518	rs13237518:hsa-miR-3912-3p	Ex
0	1	16	57	0	hsa-miR-4730	1	rs13237518	rs13237518:hsa-miR-4730	Ex
0	1	27	57	0	hsa-miR-3146	1	rs13237518	rs13237518:hsa-miR-3146	Ex
0	1	21	57	0	hsa-miR-125b-1-3p	1	rs13237518	rs13237518:hsa-miR-125b-1-3p	Ex
0	1	36	57	0	hsa-miR-5191	1	rs13237518	rs13237518:hsa-miR-5191	Ex
0	1	16	57	0	hsa-miR-4444	1	rs13237518	rs13237518:hsa-miR-4444	Ex
0	1	23	57	0	hsa-miR-6763-3p	1	rs13237518	rs13237518:hsa-miR-6763-3p	Ex
0	1	23	57	0	hsa-miR-181d-3p	1	rs13237518	rs13237518:hsa-miR-181d-3p	Ex
0	1	9	57	0	hsa-miR-518e-3p	1	rs13237518	rs13237518:hsa-miR-518e-3p	Ex
0	1	22	57	0	hsa-miR-554	1	rs13237518	rs13237518:hsa-miR-554	Ex
0	1	16	57	0	hsa-miR-6854-3p	1	rs13237518	rs13237518:hsa-miR-6854-3p	Ex
0	1	20	57	0	hsa-miR-601	1	rs13237518	rs13237518:hsa-miR-601	Ex
0	1	29	57	0	hsa-miR-4738-5p	1	rs13237518	rs13237518:hsa-miR-4738-5p	Ex
0	1	9	57	0	hsa-miR-3917	1	rs13237518	rs13237518:hsa-miR-3917	Ex
0	1	29	57	0	hsa-miR-4632-3p	1	rs13237518	rs13237518:hsa-miR-4632-3p	Ex
0	1	21	57	0	hsa-miR-6743-3p	1	rs13237518	rs13237518:hsa-miR-6743-3p	Ex
0	1	25	57	0	hsa-miR-4798-3p	1	rs13237518	rs13237518:hsa-miR-4798-3p	Ex
0	1	7	57	0	hsa-miR-4757-3p	1	rs13237518	rs13237518:hsa-miR-4757-3p	Ex
0	1	25	57	0	hsa-miR-4783-5p	1	rs13237518	rs13237518:hsa-miR-4783-5p	Ex
0	1	21	57	0	hsa-miR-6786-3p	1	rs13237518	rs13237518:hsa-miR-6786-3p	Ex
0	1	17	57	0	hsa-miR-6727-5p	1	rs13237518	rs13237518:hsa-miR-6727-5p	Ex
0	1	31	57	0	hsa-miR-5090	1	rs13237518	rs13237518:hsa-miR-5090	Ex
0	1	21	57	0	hsa-miR-664b-5p	1	rs13237518	rs13237518:hsa-miR-664b-5p	Ex
0	1	25	57	0	hsa-miR-4796-5p	1	rs13237518	rs13237518:hsa-miR-4796-5p	Ex
0	1	45	57	0	hsa-miR-3158-3p	1	rs13237518	rs13237518:hsa-miR-3158-3p	Ex
0	1	10	57	0	hsa-miR-5705	1	rs13237518	rs13237518:hsa-miR-5705	Ex
0	1	8	57	0	hsa-miR-4431	1	rs13237518	rs13237518:hsa-miR-4431	Ex
0	1	16	57	0	hsa-miR-1539	1	rs13237518	rs13237518:hsa-miR-1539	Ex
0	1	12	57	0	hsa-miR-4804-5p	1	rs13237518	rs13237518:hsa-miR-4804-5p	Ex
0	1	17	57	0	hsa-miR-6770-3p	1	rs13237518	rs13237518:hsa-miR-6770-3p	Ex
0	1	22	57	0	hsa-miR-4655-5p	1	rs13237518	rs13237518:hsa-miR-4655-5p	Ex
0	1	19	57	0	hsa-miR-6880-3p	1	rs13237518	rs13237518:hsa-miR-6880-3p	Ex
0	1	9	57	0	hsa-miR-6872-5p	1	rs13237518	rs13237518:hsa-miR-6872-5p	Ex
0	1	7	57	0	hsa-miR-6814-3p	1	rs13237518	rs13237518:hsa-miR-6814-3p	Ex
0	1	20	57	0	hsa-miR-4785	1	rs13237518	rs13237518:hsa-miR-4785	Ex
0	1	35	57	0	hsa-miR-374c-3p	1	rs13237518	rs13237518:hsa-miR-374c-3p	Ex
0	1	7	57	0	hsa-miR-4754	1	rs13237518	rs13237518:hsa-miR-4754	Ex
0	1	35	57	0	hsa-miR-5587-3p	1	rs13237518	rs13237518:hsa-miR-5587-3p	Ex
0	1	24	57	0	hsa-miR-6786-5p	1	rs13237518	rs13237518:hsa-miR-6786-5p	Ex
0	1	22	57	0	hsa-miR-4718	1	rs13237518	rs13237518:hsa-miR-4718	Ex
0	1	10	57	0	hsa-miR-1306-3p	1	rs13237518	rs13237518:hsa-miR-1306-3p	Ex
0	1	7	57	0	hsa-miR-4746-5p	1	rs13237518	rs13237518:hsa-miR-4746-5p	Ex
0	1	21	57	0	hsa-miR-4734	1	rs13237518	rs13237518:hsa-miR-4734	Ex
0	1	16	57	0	hsa-miR-1537-3p	1	rs13237518	rs13237518:hsa-miR-1537-3p	Ex
0	1	22	57	0	hsa-miR-3713	1	rs13237518	rs13237518:hsa-miR-3713	Ex
0	1	35	57	0	hsa-miR-378b	1	rs13237518	rs13237518:hsa-miR-378b	Ex
0	1	14	57	0	hsa-miR-4449	1	rs13237518	rs13237518:hsa-miR-4449	Ex
0	1	17	57	0	hsa-miR-2277-5p	1	rs13237518	rs13237518:hsa-miR-2277-5p	Ex
0	1	27	57	0	hsa-miR-602	1	rs13237518	rs13237518:hsa-miR-602	Ex
0	1	17	57	0	hsa-miR-4665-3p	1	rs13237518	rs13237518:hsa-miR-4665-3p	Ex
0	1	10	57	0	hsa-miR-3683	1	rs13237518	rs13237518:hsa-miR-3683	Ex
0	1	7	57	0	hsa-miR-4664-3p	1	rs13237518	rs13237518:hsa-miR-4664-3p	Ex
0	1	13	57	0	hsa-miR-891a-5p	1	rs13237518	rs13237518:hsa-miR-891a-5p	Ex
0	1	17	57	0	hsa-miR-6503-3p	1	rs13237518	rs13237518:hsa-miR-6503-3p	Ex
0	1	21	57	0	hsa-miR-3621	1	rs13237518	rs13237518:hsa-miR-3621	Ex
0	1	10	57	0	hsa-miR-553	1	rs13237518	rs13237518:hsa-miR-553	Ex
0	1	20	57	0	hsa-miR-3195	1	rs13237518	rs13237518:hsa-miR-3195	Ex
0	1	16	57	0	hsa-miR-4787-3p	1	rs13237518	rs13237518:hsa-miR-4787-3p	Ex
0	1	9	57	0	hsa-miR-3186-3p	1	rs13237518	rs13237518:hsa-miR-3186-3p	Ex
0	1	12	57	0	hsa-miR-6749-5p	1	rs13237518	rs13237518:hsa-miR-6749-5p	Ex
0	1	8	57	0	hsa-miR-4670-5p	1	rs13237518	rs13237518:hsa-miR-4670-5p	Ex
0	1	12	57	0	hsa-miR-6803-3p	1	rs13237518	rs13237518:hsa-miR-6803-3p	Ex
0	1	8	57	0	hsa-miR-4655-3p	1	rs13237518	rs13237518:hsa-miR-4655-3p	Ex
0	1	11	57	0	hsa-miR-3193	1	rs13237518	rs13237518:hsa-miR-3193	Ex
0	1	8	57	0	hsa-miR-6506-3p	1	rs13237518	rs13237518:hsa-miR-6506-3p	Ex
0	1	22	57	0	hsa-miR-6788-3p	1	rs13237518	rs13237518:hsa-miR-6788-3p	Ex
0	1	13	57	0	hsa-miR-6084	1	rs13237518	rs13237518:hsa-miR-6084	Ex
0	1	22	57	0	hsa-miR-6078	1	rs13237518	rs13237518:hsa-miR-6078	Ex
0	1	13	57	0	hsa-miR-5708	1	rs13237518	rs13237518:hsa-miR-5708	Ex
0	1	22	57	0	hsa-miR-5707	1	rs13237518	rs13237518:hsa-miR-5707	Ex
0	1	14	57	0	hsa-miR-6726-3p	1	rs13237518	rs13237518:hsa-miR-6726-3p	Ex
0	1	7	57	0	hsa-miR-431-3p	1	rs13237518	rs13237518:hsa-miR-431-3p	Ex
0	1	7	57	0	hsa-miR-614	1	rs13237518	rs13237518:hsa-miR-614	Ex
0	1	10	57	0	hsa-miR-4636	1	rs13237518	rs13237518:hsa-miR-4636	Ex
0	1	14	57	0	hsa-miR-4790-5p	1	rs13237518	rs13237518:hsa-miR-4790-5p	Ex
0	1	8	57	0	hsa-miR-6774-3p	1	rs13237518	rs13237518:hsa-miR-6774-3p	Ex
0	1	6	57	0	hsa-miR-3677-3p	1	rs13237518	rs13237518:hsa-miR-3677-3p	Ex
0	1	7	57	0	hsa-miR-6761-3p	1	rs13237518	rs13237518:hsa-miR-6761-3p	Ex
0	1	10	57	0	hsa-miR-3939	1	rs13237518	rs13237518:hsa-miR-3939	Ex
0	1	31	1	0	hsa-miR-451a	1	rs138799625	rs138799625:hsa-miR-451a	Ex
0	1	20	1	0	hsa-miR-572	1	rs138799625	rs138799625:hsa-miR-572	Ex
0	1	31	1	0	hsa-miR-424-3p	1	rs138799625	rs138799625:hsa-miR-424-3p	Ex
0	1	25	1	0	hsa-miR-127-3p	1	rs138799625	rs138799625:hsa-miR-127-3p	Ex
0	1	14	1	0	hsa-miR-450a-5p	1	rs138799625	rs138799625:hsa-miR-450a-5p	Ex
0	1	40	1	0	hsa-miR-219a-5p	1	rs138799625	rs138799625:hsa-miR-219a-5p	Ex
0	1	61	1	0	hsa-miR-486-5p	1	rs138799625	rs138799625:hsa-miR-486-5p	Ex
0	1	38	1	0	hsa-miR-632	1	rs138799625	rs138799625:hsa-miR-632	Ex
0	1	23	1	0	hsa-miR-521	1	rs138799625	rs138799625:hsa-miR-521	Ex
0	1	33	1	0	hsa-miR-1258	1	rs138799625	rs138799625:hsa-miR-1258	Ex
0	1	33	1	0	hsa-miR-24-1-5p	1	rs138799625	rs138799625:hsa-miR-24-1-5p	Ex
0	1	29	1	0	hsa-miR-371a-3p	1	rs138799625	rs138799625:hsa-miR-371a-3p	Ex
0	1	35	1	0	hsa-miR-708-3p	1	rs138799625	rs138799625:hsa-miR-708-3p	Ex
0	1	29	1	0	hsa-miR-24-2-5p	1	rs138799625	rs138799625:hsa-miR-24-2-5p	Ex
0	1	20	1	0	hsa-miR-662	1	rs138799625	rs138799625:hsa-miR-662	Ex
0	1	14	1	0	hsa-miR-196b-3p	1	rs138799625	rs138799625:hsa-miR-196b-3p	Ex
0	1	50	1	0	hsa-miR-1915-5p	1	rs138799625	rs138799625:hsa-miR-1915-5p	Ex
0	1	45	1	0	hsa-miR-1284	1	rs138799625	rs138799625:hsa-miR-1284	Ex
0	1	7	1	0	hsa-miR-1274a	1	rs138799625	rs138799625:hsa-miR-1274a	Ex
0	1	15	1	0	hsa-miR-1250-5p	1	rs138799625	rs138799625:hsa-miR-1250-5p	Ex
0	1	22	1	0	hsa-miR-1295a	1	rs138799625	rs138799625:hsa-miR-1295a	Ex
0	1	35	1	0	hsa-miR-1225-5p	1	rs138799625	rs138799625:hsa-miR-1225-5p	Ex
0	1	16	1	0	hsa-miR-887-3p	1	rs138799625	rs138799625:hsa-miR-887-3p	Ex
0	1	21	1	0	hsa-miR-147b	1	rs138799625	rs138799625:hsa-miR-147b	Ex
0	1	46	1	0	hsa-miR-99b-3p	1	rs138799625	rs138799625:hsa-miR-99b-3p	Ex
0	1	22	1	0	hsa-miR-132-5p	1	rs138799625	rs138799625:hsa-miR-132-5p	Ex
0	1	38	1	0	hsa-miR-218-1-3p	1	rs138799625	rs138799625:hsa-miR-218-1-3p	Ex
0	1	25	1	0	hsa-miR-181c-3p	1	rs138799625	rs138799625:hsa-miR-181c-3p	Ex
0	1	27	1	0	hsa-miR-628-3p	1	rs138799625	rs138799625:hsa-miR-628-3p	Ex
0	1	24	1	0	hsa-miR-598-3p	1	rs138799625	rs138799625:hsa-miR-598-3p	Ex
0	1	48	1	0	hsa-miR-597-5p	1	rs138799625	rs138799625:hsa-miR-597-5p	Ex
0	1	25	1	0	hsa-miR-574-3p	1	rs138799625	rs138799625:hsa-miR-574-3p	Ex
0	1	24	1	0	hsa-miR-191-3p	1	rs138799625	rs138799625:hsa-miR-191-3p	Ex
0	1	22	1	0	hsa-miR-187-3p	1	rs138799625	rs138799625:hsa-miR-187-3p	Ex
0	1	45	1	0	hsa-miR-548q	1	rs138799625	rs138799625:hsa-miR-548q	Ex
0	1	21	1	0	hsa-miR-449c-3p	1	rs138799625	rs138799625:hsa-miR-449c-3p	Ex
0	1	16	1	0	hsa-miR-3131	1	rs138799625	rs138799625:hsa-miR-3131	Ex
0	1	17	1	0	hsa-miR-3177-3p	1	rs138799625	rs138799625:hsa-miR-3177-3p	Ex
0	1	31	1	0	hsa-miR-3200-3p	1	rs138799625	rs138799625:hsa-miR-3200-3p	Ex
0	1	18	1	0	hsa-miR-3648	1	rs138799625	rs138799625:hsa-miR-3648	Ex
0	1	6	1	0	hsa-miR-3676-3p	1	rs138799625	rs138799625:hsa-miR-3676-3p	Ex
0	1	38	1	0	hsa-miR-490-5p	1	rs138799625	rs138799625:hsa-miR-490-5p	Ex
0	1	41	1	0	hsa-miR-591	1	rs138799625	rs138799625:hsa-miR-591	Ex
0	1	7	1	0	hsa-miR-551a	1	rs138799625	rs138799625:hsa-miR-551a	Ex
0	1	43	1	0	hsa-miR-1246	1	rs138799625	rs138799625:hsa-miR-1246	Ex
0	1	38	1	0	hsa-miR-4782-3p	1	rs138799625	rs138799625:hsa-miR-4782-3p	Ex
0	1	57	1	0	hsa-miR-4642	1	rs138799625	rs138799625:hsa-miR-4642	Ex
0	1	42	1	0	hsa-miR-5579-3p	1	rs138799625	rs138799625:hsa-miR-5579-3p	Ex
0	1	48	1	0	hsa-miR-371b-3p	1	rs138799625	rs138799625:hsa-miR-371b-3p	Ex
0	1	55	1	0	hsa-miR-1179	1	rs138799625	rs138799625:hsa-miR-1179	Ex
0	1	9	1	0	hsa-miR-1204	1	rs138799625	rs138799625:hsa-miR-1204	Ex
0	1	29	1	0	hsa-miR-8086	1	rs138799625	rs138799625:hsa-miR-8086	Ex
0	1	34	1	0	hsa-miR-4694-5p	1	rs138799625	rs138799625:hsa-miR-4694-5p	Ex
0	1	22	1	0	hsa-miR-3923	1	rs138799625	rs138799625:hsa-miR-3923	Ex
0	1	52	1	0	hsa-miR-4686	1	rs138799625	rs138799625:hsa-miR-4686	Ex
0	1	33	1	0	hsa-miR-3654	1	rs138799625	rs138799625:hsa-miR-3654	Ex
0	1	27	1	0	hsa-miR-1911-5p	1	rs138799625	rs138799625:hsa-miR-1911-5p	Ex
0	1	33	1	0	hsa-miR-135a-3p	1	rs138799625	rs138799625:hsa-miR-135a-3p	Ex
0	1	35	1	0	hsa-miR-203b-5p	1	rs138799625	rs138799625:hsa-miR-203b-5p	Ex
0	1	51	1	0	hsa-miR-889-5p	1	rs138799625	rs138799625:hsa-miR-889-5p	Ex
0	1	14	1	0	hsa-miR-4671-5p	1	rs138799625	rs138799625:hsa-miR-4671-5p	Ex
0	1	18	1	0	hsa-miR-1199-3p	1	rs138799625	rs138799625:hsa-miR-1199-3p	Ex
0	1	45	1	0	hsa-miR-6735-3p	1	rs138799625	rs138799625:hsa-miR-6735-3p	Ex
0	1	38	1	0	hsa-miR-4761-3p	1	rs138799625	rs138799625:hsa-miR-4761-3p	Ex
0	1	20	1	0	hsa-miR-4462	1	rs138799625	rs138799625:hsa-miR-4462	Ex
0	1	35	1	0	hsa-miR-6766-3p	1	rs138799625	rs138799625:hsa-miR-6766-3p	Ex
0	1	30	1	0	hsa-miR-4521	1	rs138799625	rs138799625:hsa-miR-4521	Ex
0	1	52	1	0	hsa-miR-4509	1	rs138799625	rs138799625:hsa-miR-4509	Ex
0	1	50	1	0	hsa-miR-4720-5p	1	rs138799625	rs138799625:hsa-miR-4720-5p	Ex
0	1	18	1	0	hsa-miR-3684	1	rs138799625	rs138799625:hsa-miR-3684	Ex
0	1	30	1	0	hsa-miR-325	1	rs138799625	rs138799625:hsa-miR-325	Ex
0	1	51	1	0	hsa-miR-5094	1	rs138799625	rs138799625:hsa-miR-5094	Ex
0	1	9	1	0	hsa-miR-4520-5p	1	rs138799625	rs138799625:hsa-miR-4520-5p	Ex
0	1	42	1	0	hsa-miR-4728-3p	1	rs138799625	rs138799625:hsa-miR-4728-3p	Ex
0	1	40	1	0	hsa-miR-6892-5p	1	rs138799625	rs138799625:hsa-miR-6892-5p	Ex
0	1	21	1	0	hsa-miR-1273c	1	rs138799625	rs138799625:hsa-miR-1273c	Ex
0	1	55	1	0	hsa-miR-6866-5p	1	rs138799625	rs138799625:hsa-miR-6866-5p	Ex
0	1	48	1	0	hsa-miR-4259	1	rs138799625	rs138799625:hsa-miR-4259	Ex
0	1	42	1	0	hsa-miR-1231	1	rs138799625	rs138799625:hsa-miR-1231	Ex
0	1	45	1	0	hsa-miR-6824-5p	1	rs138799625	rs138799625:hsa-miR-6824-5p	Ex
0	1	37	1	0	hsa-miR-6731-3p	1	rs138799625	rs138799625:hsa-miR-6731-3p	Ex
0	1	31	1	0	hsa-miR-7107-3p	1	rs138799625	rs138799625:hsa-miR-7107-3p	Ex
0	1	15	1	0	hsa-miR-4737	1	rs138799625	rs138799625:hsa-miR-4737	Ex
0	1	37	1	0	hsa-miR-597-3p	1	rs138799625	rs138799625:hsa-miR-597-3p	Ex
0	1	22	1	0	hsa-miR-934	1	rs138799625	rs138799625:hsa-miR-934	Ex
0	1	35	1	0	hsa-miR-3651	1	rs138799625	rs138799625:hsa-miR-3651	Ex
0	1	16	1	0	hsa-miR-516a-5p	1	rs138799625	rs138799625:hsa-miR-516a-5p	Ex
0	1	28	1	0	hsa-miR-8056	1	rs138799625	rs138799625:hsa-miR-8056	Ex
0	1	35	1	0	hsa-miR-4681	1	rs138799625	rs138799625:hsa-miR-4681	Ex
0	1	37	1	0	hsa-miR-1245b-5p	1	rs138799625	rs138799625:hsa-miR-1245b-5p	Ex
0	1	17	1	0	hsa-miR-4304	1	rs138799625	rs138799625:hsa-miR-4304	Ex
0	1	33	1	0	hsa-miR-6755-3p	1	rs138799625	rs138799625:hsa-miR-6755-3p	Ex
0	1	48	1	0	hsa-miR-4641	1	rs138799625	rs138799625:hsa-miR-4641	Ex
0	1	22	1	0	hsa-miR-381-5p	1	rs138799625	rs138799625:hsa-miR-381-5p	Ex
0	1	38	1	0	hsa-miR-643	1	rs138799625	rs138799625:hsa-miR-643	Ex
0	1	28	1	0	hsa-miR-494-5p	1	rs138799625	rs138799625:hsa-miR-494-5p	Ex
0	1	37	1	0	hsa-miR-4766-3p	1	rs138799625	rs138799625:hsa-miR-4766-3p	Ex
0	1	45	1	0	hsa-miR-4274	1	rs138799625	rs138799625:hsa-miR-4274	Ex
0	1	28	1	0	hsa-miR-7846-3p	1	rs138799625	rs138799625:hsa-miR-7846-3p	Ex
0	1	20	1	0	hsa-miR-4637	1	rs138799625	rs138799625:hsa-miR-4637	Ex
0	1	33	1	0	hsa-miR-4661-3p	1	rs138799625	rs138799625:hsa-miR-4661-3p	Ex
0	1	37	1	0	hsa-miR-4704-5p	1	rs138799625	rs138799625:hsa-miR-4704-5p	Ex
0	1	33	1	0	hsa-miR-6853-5p	1	rs138799625	rs138799625:hsa-miR-6853-5p	Ex
0	1	18	1	0	hsa-miR-4445-3p	1	rs138799625	rs138799625:hsa-miR-4445-3p	Ex
0	1	16	1	0	hsa-miR-548al	1	rs138799625	rs138799625:hsa-miR-548al	Ex
0	1	33	1	0	hsa-miR-4740-5p	1	rs138799625	rs138799625:hsa-miR-4740-5p	Ex
0	1	29	1	0	hsa-miR-6789-5p	1	rs138799625	rs138799625:hsa-miR-6789-5p	Ex
0	1	30	1	0	hsa-miR-1537-5p	1	rs138799625	rs138799625:hsa-miR-1537-5p	Ex
0	1	30	1	0	hsa-miR-1269a	1	rs138799625	rs138799625:hsa-miR-1269a	Ex
0	1	31	1	0	hsa-miR-1269b	1	rs138799625	rs138799625:hsa-miR-1269b	Ex
0	1	31	1	0	hsa-miR-4529-3p	1	rs138799625	rs138799625:hsa-miR-4529-3p	Ex
0	1	28	1	0	hsa-miR-5009-5p	1	rs138799625	rs138799625:hsa-miR-5009-5p	Ex
0	1	28	1	0	hsa-miR-8058	1	rs138799625	rs138799625:hsa-miR-8058	Ex
0	1	16	1	0	hsa-miR-8074	1	rs138799625	rs138799625:hsa-miR-8074	Ex
0	1	15	1	0	hsa-miR-4783-3p	1	rs138799625	rs138799625:hsa-miR-4783-3p	Ex
0	1	30	1	0	hsa-miR-621	1	rs138799625	rs138799625:hsa-miR-621	Ex
0	1	42	1	0	hsa-miR-7973	1	rs138799625	rs138799625:hsa-miR-7973	Ex
0	1	27	1	0	hsa-miR-6746-3p	1	rs138799625	rs138799625:hsa-miR-6746-3p	Ex
0	1	35	1	0	hsa-miR-604	1	rs138799625	rs138799625:hsa-miR-604	Ex
0	1	40	1	0	hsa-miR-3171	1	rs138799625	rs138799625:hsa-miR-3171	Ex
0	1	38	1	0	hsa-miR-6808-3p	1	rs138799625	rs138799625:hsa-miR-6808-3p	Ex
0	1	29	1	0	hsa-miR-5687	1	rs138799625	rs138799625:hsa-miR-5687	Ex
0	1	6	1	0	hsa-miR-1973	1	rs138799625	rs138799625:hsa-miR-1973	Ex
0	1	37	1	0	hsa-miR-4764-3p	1	rs138799625	rs138799625:hsa-miR-4764-3p	Ex
0	1	29	1	0	hsa-miR-6881-5p	1	rs138799625	rs138799625:hsa-miR-6881-5p	Ex
0	1	38	1	0	hsa-miR-517-5p	1	rs138799625	rs138799625:hsa-miR-517-5p	Ex
0	1	20	1	0	hsa-miR-6075	1	rs138799625	rs138799625:hsa-miR-6075	Ex
0	1	23	1	0	hsa-miR-5739	1	rs138799625	rs138799625:hsa-miR-5739	Ex
0	1	16	1	0	hsa-miR-1277-3p	1	rs138799625	rs138799625:hsa-miR-1277-3p	Ex
0	1	27	1	0	hsa-miR-4540	1	rs138799625	rs138799625:hsa-miR-4540	Ex
0	1	34	1	0	hsa-miR-4515	1	rs138799625	rs138799625:hsa-miR-4515	Ex
0	1	24	1	0	hsa-miR-6841-5p	1	rs138799625	rs138799625:hsa-miR-6841-5p	Ex
0	1	25	1	0	hsa-miR-3168	1	rs138799625	rs138799625:hsa-miR-3168	Ex
0	1	28	1	0	hsa-miR-7848-3p	1	rs138799625	rs138799625:hsa-miR-7848-3p	Ex
0	1	14	1	0	hsa-miR-518f-3p	1	rs138799625	rs138799625:hsa-miR-518f-3p	Ex
0	1	28	1	0	hsa-miR-4305	1	rs138799625	rs138799625:hsa-miR-4305	Ex
0	1	35	1	0	hsa-miR-4288	1	rs138799625	rs138799625:hsa-miR-4288	Ex
0	1	27	1	0	hsa-miR-380-5p	1	rs138799625	rs138799625:hsa-miR-380-5p	Ex
0	1	34	1	0	hsa-miR-4791	1	rs138799625	rs138799625:hsa-miR-4791	Ex
0	1	22	1	0	hsa-miR-18b-3p	1	rs138799625	rs138799625:hsa-miR-18b-3p	Ex
0	1	21	1	0	hsa-miR-548ad-3p	1	rs138799625	rs138799625:hsa-miR-548ad-3p	Ex
0	1	29	1	0	hsa-miR-3115	1	rs138799625	rs138799625:hsa-miR-3115	Ex
0	1	43	1	0	hsa-miR-5579-5p	1	rs138799625	rs138799625:hsa-miR-5579-5p	Ex
0	1	7	1	0	hsa-miR-337-5p	1	rs138799625	rs138799625:hsa-miR-337-5p	Ex
0	1	46	1	0	hsa-miR-549a	1	rs138799625	rs138799625:hsa-miR-549a	Ex
0	1	7	1	0	hsa-miR-5188	1	rs138799625	rs138799625:hsa-miR-5188	Ex
0	1	17	1	0	hsa-miR-8078	1	rs138799625	rs138799625:hsa-miR-8078	Ex
0	1	34	1	0	hsa-miR-3927-5p	1	rs138799625	rs138799625:hsa-miR-3927-5p	Ex
0	1	42	1	0	hsa-miR-5089-3p	1	rs138799625	rs138799625:hsa-miR-5089-3p	Ex
0	1	34	1	0	hsa-miR-6831-3p	1	rs138799625	rs138799625:hsa-miR-6831-3p	Ex
0	1	31	1	0	hsa-miR-4535	1	rs138799625	rs138799625:hsa-miR-4535	Ex
0	1	30	1	0	hsa-miR-4800-5p	1	rs138799625	rs138799625:hsa-miR-4800-5p	Ex
0	1	42	1	0	hsa-miR-4724-3p	1	rs138799625	rs138799625:hsa-miR-4724-3p	Ex
0	1	20	1	0	hsa-miR-933	1	rs138799625	rs138799625:hsa-miR-933	Ex
0	1	7	1	0	hsa-miR-6825-3p	1	rs138799625	rs138799625:hsa-miR-6825-3p	Ex
0	1	20	1	0	hsa-miR-1282	1	rs138799625	rs138799625:hsa-miR-1282	Ex
0	1	23	1	0	hsa-miR-3150a-5p	1	rs138799625	rs138799625:hsa-miR-3150a-5p	Ex
0	1	42	1	0	hsa-miR-6874-3p	1	rs138799625	rs138799625:hsa-miR-6874-3p	Ex
0	1	14	1	0	hsa-miR-3912-3p	1	rs138799625	rs138799625:hsa-miR-3912-3p	Ex
0	1	42	1	0	hsa-miR-4278	1	rs138799625	rs138799625:hsa-miR-4278	Ex
0	1	16	1	0	hsa-miR-4730	1	rs138799625	rs138799625:hsa-miR-4730	Ex
0	1	27	1	0	hsa-miR-3146	1	rs138799625	rs138799625:hsa-miR-3146	Ex
0	1	21	1	0	hsa-miR-125b-1-3p	1	rs138799625	rs138799625:hsa-miR-125b-1-3p	Ex
0	1	37	1	0	hsa-miR-6834-3p	1	rs138799625	rs138799625:hsa-miR-6834-3p	Ex
0	1	14	1	0	hsa-miR-8053	1	rs138799625	rs138799625:hsa-miR-8053	Ex
0	1	22	1	0	hsa-miR-6886-5p	1	rs138799625	rs138799625:hsa-miR-6886-5p	Ex
0	1	31	1	0	hsa-miR-409-5p	1	rs138799625	rs138799625:hsa-miR-409-5p	Ex
0	1	16	1	0	hsa-miR-4444	1	rs138799625	rs138799625:hsa-miR-4444	Ex
0	1	16	1	0	hsa-miR-6863	1	rs138799625	rs138799625:hsa-miR-6863	Ex
0	1	23	1	0	hsa-miR-6763-3p	1	rs138799625	rs138799625:hsa-miR-6763-3p	Ex
0	1	48	1	0	hsa-miR-6505-3p	1	rs138799625	rs138799625:hsa-miR-6505-3p	Ex
0	1	41	1	0	hsa-miR-3675-5p	1	rs138799625	rs138799625:hsa-miR-3675-5p	Ex
0	1	23	1	0	hsa-miR-181d-3p	1	rs138799625	rs138799625:hsa-miR-181d-3p	Ex
0	1	28	1	0	hsa-miR-656-5p	1	rs138799625	rs138799625:hsa-miR-656-5p	Ex
0	1	30	1	0	hsa-miR-3618	1	rs138799625	rs138799625:hsa-miR-3618	Ex
0	1	9	1	0	hsa-miR-518e-3p	1	rs138799625	rs138799625:hsa-miR-518e-3p	Ex
0	1	18	1	0	hsa-miR-4523	1	rs138799625	rs138799625:hsa-miR-4523	Ex
0	1	22	1	0	hsa-miR-554	1	rs138799625	rs138799625:hsa-miR-554	Ex
0	1	16	1	0	hsa-miR-6854-3p	1	rs138799625	rs138799625:hsa-miR-6854-3p	Ex
0	1	20	1	0	hsa-miR-487b-3p	1	rs138799625	rs138799625:hsa-miR-487b-3p	Ex
0	1	20	1	0	hsa-miR-601	1	rs138799625	rs138799625:hsa-miR-601	Ex
0	1	29	1	0	hsa-miR-4738-5p	1	rs138799625	rs138799625:hsa-miR-4738-5p	Ex
0	1	9	1	0	hsa-miR-3917	1	rs138799625	rs138799625:hsa-miR-3917	Ex
0	1	33	1	0	hsa-miR-4633-5p	1	rs138799625	rs138799625:hsa-miR-4633-5p	Ex
0	1	29	1	0	hsa-miR-4632-3p	1	rs138799625	rs138799625:hsa-miR-4632-3p	Ex
0	1	21	1	0	hsa-miR-6743-3p	1	rs138799625	rs138799625:hsa-miR-6743-3p	Ex
0	1	25	1	0	hsa-miR-4798-3p	1	rs138799625	rs138799625:hsa-miR-4798-3p	Ex
0	1	7	1	0	hsa-miR-4757-3p	1	rs138799625	rs138799625:hsa-miR-4757-3p	Ex
0	1	33	1	0	hsa-miR-4707-5p	1	rs138799625	rs138799625:hsa-miR-4707-5p	Ex
0	1	25	1	0	hsa-miR-4783-5p	1	rs138799625	rs138799625:hsa-miR-4783-5p	Ex
0	1	20	1	0	hsa-miR-6503-5p	1	rs138799625	rs138799625:hsa-miR-6503-5p	Ex
0	1	21	1	0	hsa-miR-6786-3p	1	rs138799625	rs138799625:hsa-miR-6786-3p	Ex
0	1	17	1	0	hsa-miR-6727-5p	1	rs138799625	rs138799625:hsa-miR-6727-5p	Ex
0	1	34	1	0	hsa-miR-6775-5p	1	rs138799625	rs138799625:hsa-miR-6775-5p	Ex
0	1	37	1	0	hsa-miR-4508	1	rs138799625	rs138799625:hsa-miR-4508	Ex
0	1	31	1	0	hsa-miR-5090	1	rs138799625	rs138799625:hsa-miR-5090	Ex
0	1	45	1	0	hsa-miR-6759-3p	1	rs138799625	rs138799625:hsa-miR-6759-3p	Ex
0	1	21	1	0	hsa-miR-664b-5p	1	rs138799625	rs138799625:hsa-miR-664b-5p	Ex
0	1	37	1	0	hsa-miR-1251-5p	1	rs138799625	rs138799625:hsa-miR-1251-5p	Ex
0	1	31	1	0	hsa-miR-3619-3p	1	rs138799625	rs138799625:hsa-miR-3619-3p	Ex
0	1	25	1	0	hsa-miR-4796-5p	1	rs138799625	rs138799625:hsa-miR-4796-5p	Ex
0	1	45	1	0	hsa-miR-3158-3p	1	rs138799625	rs138799625:hsa-miR-3158-3p	Ex
0	1	15	1	0	hsa-miR-6723-5p	1	rs138799625	rs138799625:hsa-miR-6723-5p	Ex
0	1	16	1	0	hsa-miR-1539	1	rs138799625	rs138799625:hsa-miR-1539	Ex
0	1	14	1	0	hsa-miR-611	1	rs138799625	rs138799625:hsa-miR-611	Ex
0	1	30	1	0	hsa-miR-6125	1	rs138799625	rs138799625:hsa-miR-6125	Ex
0	1	17	1	0	hsa-miR-6770-3p	1	rs138799625	rs138799625:hsa-miR-6770-3p	Ex
0	1	18	1	0	hsa-miR-548ao-3p	1	rs138799625	rs138799625:hsa-miR-548ao-3p	Ex
0	1	22	1	0	hsa-miR-4655-5p	1	rs138799625	rs138799625:hsa-miR-4655-5p	Ex
0	1	9	1	0	hsa-miR-6872-5p	1	rs138799625	rs138799625:hsa-miR-6872-5p	Ex
0	1	7	1	0	hsa-miR-6814-3p	1	rs138799625	rs138799625:hsa-miR-6814-3p	Ex
0	1	20	1	0	hsa-miR-4785	1	rs138799625	rs138799625:hsa-miR-4785	Ex
0	1	33	1	0	hsa-miR-4787-5p	1	rs138799625	rs138799625:hsa-miR-4787-5p	Ex
0	1	35	1	0	hsa-miR-374c-3p	1	rs138799625	rs138799625:hsa-miR-374c-3p	Ex
0	1	7	1	0	hsa-miR-4754	1	rs138799625	rs138799625:hsa-miR-4754	Ex
0	1	15	1	0	hsa-miR-524-3p	1	rs138799625	rs138799625:hsa-miR-524-3p	Ex
0	1	35	1	0	hsa-miR-5587-3p	1	rs138799625	rs138799625:hsa-miR-5587-3p	Ex
0	1	24	1	0	hsa-miR-6786-5p	1	rs138799625	rs138799625:hsa-miR-6786-5p	Ex
0	1	22	1	0	hsa-miR-4718	1	rs138799625	rs138799625:hsa-miR-4718	Ex
0	1	22	1	0	hsa-miR-6717-5p	1	rs138799625	rs138799625:hsa-miR-6717-5p	Ex
0	1	7	1	0	hsa-miR-4746-5p	1	rs138799625	rs138799625:hsa-miR-4746-5p	Ex
0	1	21	1	0	hsa-miR-4734	1	rs138799625	rs138799625:hsa-miR-4734	Ex
0	1	16	1	0	hsa-miR-1537-3p	1	rs138799625	rs138799625:hsa-miR-1537-3p	Ex
0	1	22	1	0	hsa-miR-3713	1	rs138799625	rs138799625:hsa-miR-3713	Ex
0	1	34	1	0	hsa-miR-378i	1	rs138799625	rs138799625:hsa-miR-378i	Ex
0	1	35	1	0	hsa-miR-378b	1	rs138799625	rs138799625:hsa-miR-378b	Ex
0	1	14	1	0	hsa-miR-4449	1	rs138799625	rs138799625:hsa-miR-4449	Ex
0	1	17	1	0	hsa-miR-2277-5p	1	rs138799625	rs138799625:hsa-miR-2277-5p	Ex
0	1	27	1	0	hsa-miR-602	1	rs138799625	rs138799625:hsa-miR-602	Ex
0	1	33	1	0	hsa-miR-6850-3p	1	rs138799625	rs138799625:hsa-miR-6850-3p	Ex
0	1	37	1	0	hsa-miR-6876-3p	1	rs138799625	rs138799625:hsa-miR-6876-3p	Ex
0	1	17	1	0	hsa-miR-4665-3p	1	rs138799625	rs138799625:hsa-miR-4665-3p	Ex
0	1	16	1	0	hsa-miR-1908-3p	1	rs138799625	rs138799625:hsa-miR-1908-3p	Ex
0	1	18	1	0	hsa-miR-585-3p	1	rs138799625	rs138799625:hsa-miR-585-3p	Ex
0	1	28	1	0	hsa-miR-4745-3p	1	rs138799625	rs138799625:hsa-miR-4745-3p	Ex
0	1	7	1	0	hsa-miR-4664-3p	1	rs138799625	rs138799625:hsa-miR-4664-3p	Ex
0	1	23	1	0	hsa-miR-659-5p	1	rs138799625	rs138799625:hsa-miR-659-5p	Ex
0	1	15	1	0	hsa-miR-1468-5p	1	rs138799625	rs138799625:hsa-miR-1468-5p	Ex
0	1	17	1	0	hsa-miR-6503-3p	1	rs138799625	rs138799625:hsa-miR-6503-3p	Ex
0	1	21	1	0	hsa-miR-3621	1	rs138799625	rs138799625:hsa-miR-3621	Ex
0	1	15	1	0	hsa-miR-4479	1	rs138799625	rs138799625:hsa-miR-4479	Ex
0	1	20	1	0	hsa-miR-3195	1	rs138799625	rs138799625:hsa-miR-3195	Ex
0	1	18	1	0	hsa-miR-6840-5p	1	rs138799625	rs138799625:hsa-miR-6840-5p	Ex
0	1	16	1	0	hsa-miR-4787-3p	1	rs138799625	rs138799625:hsa-miR-4787-3p	Ex
0	1	9	1	0	hsa-miR-3186-3p	1	rs138799625	rs138799625:hsa-miR-3186-3p	Ex
0	1	18	1	0	hsa-miR-5091	1	rs138799625	rs138799625:hsa-miR-5091	Ex
0	1	15	1	0	hsa-miR-6869-3p	1	rs138799625	rs138799625:hsa-miR-6869-3p	Ex
0	1	20	1	0	hsa-miR-3186-5p	1	rs138799625	rs138799625:hsa-miR-3186-5p	Ex
0	1	9	1	0	hsa-miR-4321	1	rs138799625	rs138799625:hsa-miR-4321	Ex
0	1	22	1	0	hsa-miR-6788-3p	1	rs138799625	rs138799625:hsa-miR-6788-3p	Ex
0	1	9	1	0	hsa-miR-6785-3p	1	rs138799625	rs138799625:hsa-miR-6785-3p	Ex
0	1	22	1	0	hsa-miR-6078	1	rs138799625	rs138799625:hsa-miR-6078	Ex
0	1	22	1	0	hsa-miR-5707	1	rs138799625	rs138799625:hsa-miR-5707	Ex
0	1	33	1	0	hsa-miR-7152-3p	1	rs138799625	rs138799625:hsa-miR-7152-3p	Ex
0	1	18	1	0	hsa-miR-4315	1	rs138799625	rs138799625:hsa-miR-4315	Ex
0	1	14	1	0	hsa-miR-6726-3p	1	rs138799625	rs138799625:hsa-miR-6726-3p	Ex
0	1	7	1	0	hsa-miR-431-3p	1	rs138799625	rs138799625:hsa-miR-431-3p	Ex
0	1	7	1	0	hsa-miR-614	1	rs138799625	rs138799625:hsa-miR-614	Ex
0	1	14	1	0	hsa-miR-4790-5p	1	rs138799625	rs138799625:hsa-miR-4790-5p	Ex
0	1	6	1	0	hsa-miR-3677-3p	1	rs138799625	rs138799625:hsa-miR-3677-3p	Ex
0	1	7	1	0	hsa-miR-6761-3p	1	rs138799625	rs138799625:hsa-miR-6761-3p	Ex
0	1	31	4	0	hsa-miR-451a	1	rs143080277	rs143080277:hsa-miR-451a	Ex
0	1	8	4	0	hsa-miR-639	1	rs143080277	rs143080277:hsa-miR-639	Ex
0	1	20	4	0	hsa-miR-572	1	rs143080277	rs143080277:hsa-miR-572	Ex
0	1	31	4	0	hsa-miR-424-3p	1	rs143080277	rs143080277:hsa-miR-424-3p	Ex
0	1	14	4	0	hsa-miR-450a-5p	1	rs143080277	rs143080277:hsa-miR-450a-5p	Ex
0	1	40	4	0	hsa-miR-219a-5p	1	rs143080277	rs143080277:hsa-miR-219a-5p	Ex
0	1	38	4	0	hsa-miR-632	1	rs143080277	rs143080277:hsa-miR-632	Ex
0	1	11	4	0	hsa-miR-369-5p	1	rs143080277	rs143080277:hsa-miR-369-5p	Ex
0	1	29	4	0	hsa-miR-371a-3p	1	rs143080277	rs143080277:hsa-miR-371a-3p	Ex
0	1	10	4	0	hsa-miR-95-3p	1	rs143080277	rs143080277:hsa-miR-95-3p	Ex
0	1	35	4	0	hsa-miR-708-3p	1	rs143080277	rs143080277:hsa-miR-708-3p	Ex
0	1	12	4	0	hsa-miR-518b	1	rs143080277	rs143080277:hsa-miR-518b	Ex
0	1	29	4	0	hsa-miR-24-2-5p	1	rs143080277	rs143080277:hsa-miR-24-2-5p	Ex
0	1	20	4	0	hsa-miR-662	1	rs143080277	rs143080277:hsa-miR-662	Ex
0	1	10	4	0	hsa-miR-181a-3p	1	rs143080277	rs143080277:hsa-miR-181a-3p	Ex
0	1	10	4	0	hsa-let-7e-3p	1	rs143080277	rs143080277:hsa-let-7e-3p	Ex
0	1	14	4	0	hsa-miR-196b-3p	1	rs143080277	rs143080277:hsa-miR-196b-3p	Ex
0	1	50	4	0	hsa-miR-1915-5p	1	rs143080277	rs143080277:hsa-miR-1915-5p	Ex
0	1	15	4	0	hsa-miR-1250-5p	1	rs143080277	rs143080277:hsa-miR-1250-5p	Ex
0	1	10	4	0	hsa-miR-1249-3p	1	rs143080277	rs143080277:hsa-miR-1249-3p	Ex
0	1	19	4	0	hsa-miR-1247-5p	1	rs143080277	rs143080277:hsa-miR-1247-5p	Ex
0	1	22	4	0	hsa-miR-1295a	1	rs143080277	rs143080277:hsa-miR-1295a	Ex
0	1	35	4	0	hsa-miR-1225-5p	1	rs143080277	rs143080277:hsa-miR-1225-5p	Ex
0	1	10	4	0	hsa-miR-937-3p	1	rs143080277	rs143080277:hsa-miR-937-3p	Ex
0	1	21	4	0	hsa-miR-147b	1	rs143080277	rs143080277:hsa-miR-147b	Ex
0	1	13	4	0	hsa-miR-671-3p	1	rs143080277	rs143080277:hsa-miR-671-3p	Ex
0	1	36	4	0	hsa-miR-625-3p	1	rs143080277	rs143080277:hsa-miR-625-3p	Ex
0	1	12	4	0	hsa-miR-339-3p	1	rs143080277	rs143080277:hsa-miR-339-3p	Ex
0	1	46	4	0	hsa-miR-99b-3p	1	rs143080277	rs143080277:hsa-miR-99b-3p	Ex
0	1	13	4	0	hsa-miR-29c-5p	1	rs143080277	rs143080277:hsa-miR-29c-5p	Ex
0	1	22	4	0	hsa-miR-132-5p	1	rs143080277	rs143080277:hsa-miR-132-5p	Ex
0	1	38	4	0	hsa-miR-218-1-3p	1	rs143080277	rs143080277:hsa-miR-218-1-3p	Ex
0	1	32	4	0	hsa-miR-99a-3p	1	rs143080277	rs143080277:hsa-miR-99a-3p	Ex
0	1	8	4	0	hsa-let-7d-3p	1	rs143080277	rs143080277:hsa-let-7d-3p	Ex
0	1	36	4	0	hsa-miR-624-5p	1	rs143080277	rs143080277:hsa-miR-624-5p	Ex
0	1	24	4	0	hsa-miR-598-3p	1	rs143080277	rs143080277:hsa-miR-598-3p	Ex
0	1	8	4	0	hsa-miR-551b-3p	1	rs143080277	rs143080277:hsa-miR-551b-3p	Ex
0	1	24	4	0	hsa-miR-191-3p	1	rs143080277	rs143080277:hsa-miR-191-3p	Ex
0	1	22	4	0	hsa-miR-187-3p	1	rs143080277	rs143080277:hsa-miR-187-3p	Ex
0	1	21	4	0	hsa-miR-449c-3p	1	rs143080277	rs143080277:hsa-miR-449c-3p	Ex
0	1	36	4	0	hsa-miR-3144-3p	1	rs143080277	rs143080277:hsa-miR-3144-3p	Ex
0	1	17	4	0	hsa-miR-3177-3p	1	rs143080277	rs143080277:hsa-miR-3177-3p	Ex
0	1	31	4	0	hsa-miR-3200-3p	1	rs143080277	rs143080277:hsa-miR-3200-3p	Ex
0	1	13	4	0	hsa-miR-3605-3p	1	rs143080277	rs143080277:hsa-miR-3605-3p	Ex
0	1	36	4	0	hsa-miR-3615	1	rs143080277	rs143080277:hsa-miR-3615	Ex
0	1	18	4	0	hsa-miR-3648	1	rs143080277	rs143080277:hsa-miR-3648	Ex
0	1	13	4	0	hsa-miR-3687	1	rs143080277	rs143080277:hsa-miR-3687	Ex
0	1	38	4	0	hsa-miR-490-5p	1	rs143080277	rs143080277:hsa-miR-490-5p	Ex
0	1	12	4	0	hsa-miR-518c-3p	1	rs143080277	rs143080277:hsa-miR-518c-3p	Ex
0	1	43	4	0	hsa-miR-1246	1	rs143080277	rs143080277:hsa-miR-1246	Ex
0	1	54	4	0	hsa-miR-34c-3p	1	rs143080277	rs143080277:hsa-miR-34c-3p	Ex
0	1	38	4	0	hsa-miR-4782-3p	1	rs143080277	rs143080277:hsa-miR-4782-3p	Ex
0	1	10	4	0	hsa-miR-518a-3p	1	rs143080277	rs143080277:hsa-miR-518a-3p	Ex
0	1	19	4	0	hsa-miR-525-3p	1	rs143080277	rs143080277:hsa-miR-525-3p	Ex
0	1	53	4	0	hsa-miR-581	1	rs143080277	rs143080277:hsa-miR-581	Ex
0	1	42	4	0	hsa-miR-5579-3p	1	rs143080277	rs143080277:hsa-miR-5579-3p	Ex
0	1	55	4	0	hsa-miR-1179	1	rs143080277	rs143080277:hsa-miR-1179	Ex
0	1	53	4	0	hsa-miR-6883-3p	1	rs143080277	rs143080277:hsa-miR-6883-3p	Ex
0	1	11	4	0	hsa-miR-4536-3p	1	rs143080277	rs143080277:hsa-miR-4536-3p	Ex
0	1	12	4	0	hsa-miR-6082	1	rs143080277	rs143080277:hsa-miR-6082	Ex
0	1	9	4	0	hsa-miR-1204	1	rs143080277	rs143080277:hsa-miR-1204	Ex
0	1	29	4	0	hsa-miR-8086	1	rs143080277	rs143080277:hsa-miR-8086	Ex
0	1	44	4	0	hsa-miR-4474-5p	1	rs143080277	rs143080277:hsa-miR-4474-5p	Ex
0	1	34	4	0	hsa-miR-4694-5p	1	rs143080277	rs143080277:hsa-miR-4694-5p	Ex
0	1	22	4	0	hsa-miR-3923	1	rs143080277	rs143080277:hsa-miR-3923	Ex
0	1	52	4	0	hsa-miR-4686	1	rs143080277	rs143080277:hsa-miR-4686	Ex
0	1	49	4	0	hsa-miR-1278	1	rs143080277	rs143080277:hsa-miR-1278	Ex
0	1	35	4	0	hsa-miR-203b-5p	1	rs143080277	rs143080277:hsa-miR-203b-5p	Ex
0	1	44	4	0	hsa-miR-4774-5p	1	rs143080277	rs143080277:hsa-miR-4774-5p	Ex
0	1	36	4	0	hsa-miR-652-5p	1	rs143080277	rs143080277:hsa-miR-652-5p	Ex
0	1	51	4	0	hsa-miR-889-5p	1	rs143080277	rs143080277:hsa-miR-889-5p	Ex
0	1	14	4	0	hsa-miR-4671-5p	1	rs143080277	rs143080277:hsa-miR-4671-5p	Ex
0	1	18	4	0	hsa-miR-1199-3p	1	rs143080277	rs143080277:hsa-miR-1199-3p	Ex
0	1	38	4	0	hsa-miR-4761-3p	1	rs143080277	rs143080277:hsa-miR-4761-3p	Ex
0	1	53	4	0	hsa-miR-3145-3p	1	rs143080277	rs143080277:hsa-miR-3145-3p	Ex
0	1	20	4	0	hsa-miR-4462	1	rs143080277	rs143080277:hsa-miR-4462	Ex
0	1	47	4	0	hsa-miR-4445-5p	1	rs143080277	rs143080277:hsa-miR-4445-5p	Ex
0	1	35	4	0	hsa-miR-6766-3p	1	rs143080277	rs143080277:hsa-miR-6766-3p	Ex
0	1	30	4	0	hsa-miR-4521	1	rs143080277	rs143080277:hsa-miR-4521	Ex
0	1	52	4	0	hsa-miR-4509	1	rs143080277	rs143080277:hsa-miR-4509	Ex
0	1	50	4	0	hsa-miR-4720-5p	1	rs143080277	rs143080277:hsa-miR-4720-5p	Ex
0	1	49	4	0	hsa-miR-4799-3p	1	rs143080277	rs143080277:hsa-miR-4799-3p	Ex
0	1	18	4	0	hsa-miR-3684	1	rs143080277	rs143080277:hsa-miR-3684	Ex
0	1	32	4	0	hsa-miR-4759	1	rs143080277	rs143080277:hsa-miR-4759	Ex
0	1	51	4	0	hsa-miR-5094	1	rs143080277	rs143080277:hsa-miR-5094	Ex
0	1	9	4	0	hsa-miR-4520-5p	1	rs143080277	rs143080277:hsa-miR-4520-5p	Ex
0	1	42	4	0	hsa-miR-4728-3p	1	rs143080277	rs143080277:hsa-miR-4728-3p	Ex
0	1	40	4	0	hsa-miR-6892-5p	1	rs143080277	rs143080277:hsa-miR-6892-5p	Ex
0	1	21	4	0	hsa-miR-1273c	1	rs143080277	rs143080277:hsa-miR-1273c	Ex
0	1	36	4	0	hsa-miR-520g-5p	1	rs143080277	rs143080277:hsa-miR-520g-5p	Ex
0	1	55	4	0	hsa-miR-6866-5p	1	rs143080277	rs143080277:hsa-miR-6866-5p	Ex
0	1	12	4	0	hsa-miR-517a-3p	1	rs143080277	rs143080277:hsa-miR-517a-3p	Ex
0	1	10	4	0	hsa-miR-517b-3p	1	rs143080277	rs143080277:hsa-miR-517b-3p	Ex
0	1	12	4	0	hsa-miR-517c-3p	1	rs143080277	rs143080277:hsa-miR-517c-3p	Ex
0	1	42	4	0	hsa-miR-1231	1	rs143080277	rs143080277:hsa-miR-1231	Ex
0	1	54	4	0	hsa-miR-487a-3p	1	rs143080277	rs143080277:hsa-miR-487a-3p	Ex
0	1	37	4	0	hsa-miR-6731-3p	1	rs143080277	rs143080277:hsa-miR-6731-3p	Ex
0	1	32	4	0	hsa-miR-6753-3p	1	rs143080277	rs143080277:hsa-miR-6753-3p	Ex
0	1	31	4	0	hsa-miR-7107-3p	1	rs143080277	rs143080277:hsa-miR-7107-3p	Ex
0	1	15	4	0	hsa-miR-4737	1	rs143080277	rs143080277:hsa-miR-4737	Ex
0	1	37	4	0	hsa-miR-597-3p	1	rs143080277	rs143080277:hsa-miR-597-3p	Ex
0	1	22	4	0	hsa-miR-934	1	rs143080277	rs143080277:hsa-miR-934	Ex
0	1	35	4	0	hsa-miR-3651	1	rs143080277	rs143080277:hsa-miR-3651	Ex
0	1	28	4	0	hsa-miR-8056	1	rs143080277	rs143080277:hsa-miR-8056	Ex
0	1	35	4	0	hsa-miR-4681	1	rs143080277	rs143080277:hsa-miR-4681	Ex
0	1	36	4	0	hsa-miR-3142	1	rs143080277	rs143080277:hsa-miR-3142	Ex
0	1	37	4	0	hsa-miR-1245b-5p	1	rs143080277	rs143080277:hsa-miR-1245b-5p	Ex
0	1	17	4	0	hsa-miR-4304	1	rs143080277	rs143080277:hsa-miR-4304	Ex
0	1	22	4	0	hsa-miR-381-5p	1	rs143080277	rs143080277:hsa-miR-381-5p	Ex
0	1	38	4	0	hsa-miR-643	1	rs143080277	rs143080277:hsa-miR-643	Ex
0	1	28	4	0	hsa-miR-494-5p	1	rs143080277	rs143080277:hsa-miR-494-5p	Ex
0	1	26	4	0	hsa-miR-323b-5p	1	rs143080277	rs143080277:hsa-miR-323b-5p	Ex
0	1	37	4	0	hsa-miR-4766-3p	1	rs143080277	rs143080277:hsa-miR-4766-3p	Ex
0	1	28	4	0	hsa-miR-7846-3p	1	rs143080277	rs143080277:hsa-miR-7846-3p	Ex
0	1	26	4	0	hsa-miR-6080	1	rs143080277	rs143080277:hsa-miR-6080	Ex
0	1	44	4	0	hsa-miR-6841-3p	1	rs143080277	rs143080277:hsa-miR-6841-3p	Ex
0	1	20	4	0	hsa-miR-4637	1	rs143080277	rs143080277:hsa-miR-4637	Ex
0	1	37	4	0	hsa-miR-4704-5p	1	rs143080277	rs143080277:hsa-miR-4704-5p	Ex
0	1	54	4	0	hsa-miR-4475	1	rs143080277	rs143080277:hsa-miR-4475	Ex
0	1	18	4	0	hsa-miR-4445-3p	1	rs143080277	rs143080277:hsa-miR-4445-3p	Ex
0	1	10	4	0	hsa-miR-598-5p	1	rs143080277	rs143080277:hsa-miR-598-5p	Ex
0	1	29	4	0	hsa-miR-6789-5p	1	rs143080277	rs143080277:hsa-miR-6789-5p	Ex
0	1	30	4	0	hsa-miR-1537-5p	1	rs143080277	rs143080277:hsa-miR-1537-5p	Ex
0	1	30	4	0	hsa-miR-1269a	1	rs143080277	rs143080277:hsa-miR-1269a	Ex
0	1	31	4	0	hsa-miR-1269b	1	rs143080277	rs143080277:hsa-miR-1269b	Ex
0	1	31	4	0	hsa-miR-4529-3p	1	rs143080277	rs143080277:hsa-miR-4529-3p	Ex
0	1	28	4	0	hsa-miR-5009-5p	1	rs143080277	rs143080277:hsa-miR-5009-5p	Ex
0	1	28	4	0	hsa-miR-8058	1	rs143080277	rs143080277:hsa-miR-8058	Ex
0	1	15	4	0	hsa-miR-4783-3p	1	rs143080277	rs143080277:hsa-miR-4783-3p	Ex
0	1	30	4	0	hsa-miR-621	1	rs143080277	rs143080277:hsa-miR-621	Ex
0	1	42	4	0	hsa-miR-7973	1	rs143080277	rs143080277:hsa-miR-7973	Ex
0	1	35	4	0	hsa-miR-604	1	rs143080277	rs143080277:hsa-miR-604	Ex
0	1	47	4	0	hsa-miR-6762-3p	1	rs143080277	rs143080277:hsa-miR-6762-3p	Ex
0	1	40	4	0	hsa-miR-3171	1	rs143080277	rs143080277:hsa-miR-3171	Ex
0	1	38	4	0	hsa-miR-6808-3p	1	rs143080277	rs143080277:hsa-miR-6808-3p	Ex
0	1	29	4	0	hsa-miR-5687	1	rs143080277	rs143080277:hsa-miR-5687	Ex
0	1	12	4	0	hsa-miR-8088	1	rs143080277	rs143080277:hsa-miR-8088	Ex
0	1	37	4	0	hsa-miR-4764-3p	1	rs143080277	rs143080277:hsa-miR-4764-3p	Ex
0	1	29	4	0	hsa-miR-6881-5p	1	rs143080277	rs143080277:hsa-miR-6881-5p	Ex
0	1	38	4	0	hsa-miR-517-5p	1	rs143080277	rs143080277:hsa-miR-517-5p	Ex
0	1	19	4	0	hsa-miR-1263	1	rs143080277	rs143080277:hsa-miR-1263	Ex
0	1	20	4	0	hsa-miR-6075	1	rs143080277	rs143080277:hsa-miR-6075	Ex
0	1	34	4	0	hsa-miR-4515	1	rs143080277	rs143080277:hsa-miR-4515	Ex
0	1	24	4	0	hsa-miR-6841-5p	1	rs143080277	rs143080277:hsa-miR-6841-5p	Ex
0	1	32	4	0	hsa-miR-4256	1	rs143080277	rs143080277:hsa-miR-4256	Ex
0	1	13	4	0	hsa-miR-718	1	rs143080277	rs143080277:hsa-miR-718	Ex
0	1	10	4	0	hsa-let-7i-3p	1	rs143080277	rs143080277:hsa-let-7i-3p	Ex
0	1	28	4	0	hsa-miR-7848-3p	1	rs143080277	rs143080277:hsa-miR-7848-3p	Ex
0	1	49	4	0	hsa-miR-7705	1	rs143080277	rs143080277:hsa-miR-7705	Ex
0	1	14	4	0	hsa-miR-518f-3p	1	rs143080277	rs143080277:hsa-miR-518f-3p	Ex
0	1	10	4	0	hsa-miR-518d-3p	1	rs143080277	rs143080277:hsa-miR-518d-3p	Ex
0	1	28	4	0	hsa-miR-4305	1	rs143080277	rs143080277:hsa-miR-4305	Ex
0	1	35	4	0	hsa-miR-4288	1	rs143080277	rs143080277:hsa-miR-4288	Ex
0	1	26	4	0	hsa-miR-563	1	rs143080277	rs143080277:hsa-miR-563	Ex
0	1	36	4	0	hsa-miR-3201	1	rs143080277	rs143080277:hsa-miR-3201	Ex
0	1	34	4	0	hsa-miR-4791	1	rs143080277	rs143080277:hsa-miR-4791	Ex
0	1	22	4	0	hsa-miR-18b-3p	1	rs143080277	rs143080277:hsa-miR-18b-3p	Ex
0	1	21	4	0	hsa-miR-548ad-3p	1	rs143080277	rs143080277:hsa-miR-548ad-3p	Ex
0	1	29	4	0	hsa-miR-3115	1	rs143080277	rs143080277:hsa-miR-3115	Ex
0	1	43	4	0	hsa-miR-5579-5p	1	rs143080277	rs143080277:hsa-miR-5579-5p	Ex
0	1	46	4	0	hsa-miR-549a	1	rs143080277	rs143080277:hsa-miR-549a	Ex
0	1	19	4	0	hsa-miR-4661-5p	1	rs143080277	rs143080277:hsa-miR-4661-5p	Ex
0	1	17	4	0	hsa-miR-8078	1	rs143080277	rs143080277:hsa-miR-8078	Ex
0	1	24	4	0	hsa-miR-4715-5p	1	rs143080277	rs143080277:hsa-miR-4715-5p	Ex
0	1	13	4	0	hsa-miR-4798-5p	1	rs143080277	rs143080277:hsa-miR-4798-5p	Ex
0	1	34	4	0	hsa-miR-3927-5p	1	rs143080277	rs143080277:hsa-miR-3927-5p	Ex
0	1	42	4	0	hsa-miR-5089-3p	1	rs143080277	rs143080277:hsa-miR-5089-3p	Ex
0	1	34	4	0	hsa-miR-6831-3p	1	rs143080277	rs143080277:hsa-miR-6831-3p	Ex
0	1	8	4	0	hsa-miR-4485-3p	1	rs143080277	rs143080277:hsa-miR-4485-3p	Ex
0	1	44	4	0	hsa-miR-136-3p	1	rs143080277	rs143080277:hsa-miR-136-3p	Ex
0	1	31	4	0	hsa-miR-4535	1	rs143080277	rs143080277:hsa-miR-4535	Ex
0	1	30	4	0	hsa-miR-4800-5p	1	rs143080277	rs143080277:hsa-miR-4800-5p	Ex
0	1	42	4	0	hsa-miR-4724-3p	1	rs143080277	rs143080277:hsa-miR-4724-3p	Ex
0	1	20	4	0	hsa-miR-933	1	rs143080277	rs143080277:hsa-miR-933	Ex
0	1	20	4	0	hsa-miR-1282	1	rs143080277	rs143080277:hsa-miR-1282	Ex
0	1	12	4	0	hsa-miR-6070	1	rs143080277	rs143080277:hsa-miR-6070	Ex
0	1	26	4	0	hsa-miR-4999-5p	1	rs143080277	rs143080277:hsa-miR-4999-5p	Ex
0	1	42	4	0	hsa-miR-6874-3p	1	rs143080277	rs143080277:hsa-miR-6874-3p	Ex
0	1	13	4	0	hsa-miR-7706	1	rs143080277	rs143080277:hsa-miR-7706	Ex
0	1	14	4	0	hsa-miR-3912-3p	1	rs143080277	rs143080277:hsa-miR-3912-3p	Ex
0	1	42	4	0	hsa-miR-4278	1	rs143080277	rs143080277:hsa-miR-4278	Ex
0	1	21	4	0	hsa-miR-125b-1-3p	1	rs143080277	rs143080277:hsa-miR-125b-1-3p	Ex
0	1	32	4	0	hsa-miR-4776-5p	1	rs143080277	rs143080277:hsa-miR-4776-5p	Ex
0	1	36	4	0	hsa-miR-5191	1	rs143080277	rs143080277:hsa-miR-5191	Ex
0	1	37	4	0	hsa-miR-6834-3p	1	rs143080277	rs143080277:hsa-miR-6834-3p	Ex
0	1	14	4	0	hsa-miR-8053	1	rs143080277	rs143080277:hsa-miR-8053	Ex
0	1	22	4	0	hsa-miR-6886-5p	1	rs143080277	rs143080277:hsa-miR-6886-5p	Ex
0	1	31	4	0	hsa-miR-409-5p	1	rs143080277	rs143080277:hsa-miR-409-5p	Ex
0	1	28	4	0	hsa-miR-656-5p	1	rs143080277	rs143080277:hsa-miR-656-5p	Ex
0	1	30	4	0	hsa-miR-3618	1	rs143080277	rs143080277:hsa-miR-3618	Ex
0	1	9	4	0	hsa-miR-518e-3p	1	rs143080277	rs143080277:hsa-miR-518e-3p	Ex
0	1	18	4	0	hsa-miR-4523	1	rs143080277	rs143080277:hsa-miR-4523	Ex
0	1	22	4	0	hsa-miR-554	1	rs143080277	rs143080277:hsa-miR-554	Ex
0	1	20	4	0	hsa-miR-487b-3p	1	rs143080277	rs143080277:hsa-miR-487b-3p	Ex
0	1	20	4	0	hsa-miR-601	1	rs143080277	rs143080277:hsa-miR-601	Ex
0	1	29	4	0	hsa-miR-4738-5p	1	rs143080277	rs143080277:hsa-miR-4738-5p	Ex
0	1	9	4	0	hsa-miR-3917	1	rs143080277	rs143080277:hsa-miR-3917	Ex
0	1	29	4	0	hsa-miR-4632-3p	1	rs143080277	rs143080277:hsa-miR-4632-3p	Ex
0	1	21	4	0	hsa-miR-6743-3p	1	rs143080277	rs143080277:hsa-miR-6743-3p	Ex
0	1	20	4	0	hsa-miR-6503-5p	1	rs143080277	rs143080277:hsa-miR-6503-5p	Ex
0	1	21	4	0	hsa-miR-6786-3p	1	rs143080277	rs143080277:hsa-miR-6786-3p	Ex
0	1	17	4	0	hsa-miR-6727-5p	1	rs143080277	rs143080277:hsa-miR-6727-5p	Ex
0	1	34	4	0	hsa-miR-6775-5p	1	rs143080277	rs143080277:hsa-miR-6775-5p	Ex
0	1	37	4	0	hsa-miR-4508	1	rs143080277	rs143080277:hsa-miR-4508	Ex
0	1	31	4	0	hsa-miR-5090	1	rs143080277	rs143080277:hsa-miR-5090	Ex
0	1	37	4	0	hsa-miR-1251-5p	1	rs143080277	rs143080277:hsa-miR-1251-5p	Ex
0	1	32	4	0	hsa-miR-7702	1	rs143080277	rs143080277:hsa-miR-7702	Ex
0	1	31	4	0	hsa-miR-3619-3p	1	rs143080277	rs143080277:hsa-miR-3619-3p	Ex
0	1	10	4	0	hsa-miR-5705	1	rs143080277	rs143080277:hsa-miR-5705	Ex
0	1	15	4	0	hsa-miR-6723-5p	1	rs143080277	rs143080277:hsa-miR-6723-5p	Ex
0	1	8	4	0	hsa-miR-4431	1	rs143080277	rs143080277:hsa-miR-4431	Ex
0	1	12	4	0	hsa-miR-4804-5p	1	rs143080277	rs143080277:hsa-miR-4804-5p	Ex
0	1	14	4	0	hsa-miR-611	1	rs143080277	rs143080277:hsa-miR-611	Ex
0	1	30	4	0	hsa-miR-6125	1	rs143080277	rs143080277:hsa-miR-6125	Ex
0	1	36	4	0	hsa-miR-4669	1	rs143080277	rs143080277:hsa-miR-4669	Ex
0	1	17	4	0	hsa-miR-6770-3p	1	rs143080277	rs143080277:hsa-miR-6770-3p	Ex
0	1	18	4	0	hsa-miR-548ao-3p	1	rs143080277	rs143080277:hsa-miR-548ao-3p	Ex
0	1	22	4	0	hsa-miR-4655-5p	1	rs143080277	rs143080277:hsa-miR-4655-5p	Ex
0	1	19	4	0	hsa-miR-6880-3p	1	rs143080277	rs143080277:hsa-miR-6880-3p	Ex
0	1	9	4	0	hsa-miR-6872-5p	1	rs143080277	rs143080277:hsa-miR-6872-5p	Ex
0	1	20	4	0	hsa-miR-4785	1	rs143080277	rs143080277:hsa-miR-4785	Ex
0	1	35	4	0	hsa-miR-374c-3p	1	rs143080277	rs143080277:hsa-miR-374c-3p	Ex
0	1	15	4	0	hsa-miR-524-3p	1	rs143080277	rs143080277:hsa-miR-524-3p	Ex
0	1	35	4	0	hsa-miR-5587-3p	1	rs143080277	rs143080277:hsa-miR-5587-3p	Ex
0	1	24	4	0	hsa-miR-6786-5p	1	rs143080277	rs143080277:hsa-miR-6786-5p	Ex
0	1	22	4	0	hsa-miR-4718	1	rs143080277	rs143080277:hsa-miR-4718	Ex
0	1	10	4	0	hsa-miR-1306-3p	1	rs143080277	rs143080277:hsa-miR-1306-3p	Ex
0	1	22	4	0	hsa-miR-6717-5p	1	rs143080277	rs143080277:hsa-miR-6717-5p	Ex
0	1	21	4	0	hsa-miR-4734	1	rs143080277	rs143080277:hsa-miR-4734	Ex
0	1	22	4	0	hsa-miR-3713	1	rs143080277	rs143080277:hsa-miR-3713	Ex
0	1	34	4	0	hsa-miR-378i	1	rs143080277	rs143080277:hsa-miR-378i	Ex
0	1	35	4	0	hsa-miR-378b	1	rs143080277	rs143080277:hsa-miR-378b	Ex
0	1	14	4	0	hsa-miR-4449	1	rs143080277	rs143080277:hsa-miR-4449	Ex
0	1	17	4	0	hsa-miR-2277-5p	1	rs143080277	rs143080277:hsa-miR-2277-5p	Ex
0	1	37	4	0	hsa-miR-6876-3p	1	rs143080277	rs143080277:hsa-miR-6876-3p	Ex
0	1	17	4	0	hsa-miR-4665-3p	1	rs143080277	rs143080277:hsa-miR-4665-3p	Ex
0	1	10	4	0	hsa-miR-3683	1	rs143080277	rs143080277:hsa-miR-3683	Ex
0	1	10	4	0	hsa-miR-4442	1	rs143080277	rs143080277:hsa-miR-4442	Ex
0	1	18	4	0	hsa-miR-585-3p	1	rs143080277	rs143080277:hsa-miR-585-3p	Ex
0	1	28	4	0	hsa-miR-4745-3p	1	rs143080277	rs143080277:hsa-miR-4745-3p	Ex
0	1	32	4	0	hsa-miR-6861-3p	1	rs143080277	rs143080277:hsa-miR-6861-3p	Ex
0	1	13	4	0	hsa-miR-891a-5p	1	rs143080277	rs143080277:hsa-miR-891a-5p	Ex
0	1	15	4	0	hsa-miR-1468-5p	1	rs143080277	rs143080277:hsa-miR-1468-5p	Ex
0	1	17	4	0	hsa-miR-6503-3p	1	rs143080277	rs143080277:hsa-miR-6503-3p	Ex
0	1	19	4	0	hsa-miR-668-5p	1	rs143080277	rs143080277:hsa-miR-668-5p	Ex
0	1	21	4	0	hsa-miR-3621	1	rs143080277	rs143080277:hsa-miR-3621	Ex
0	1	10	4	0	hsa-miR-553	1	rs143080277	rs143080277:hsa-miR-553	Ex
0	1	15	4	0	hsa-miR-4479	1	rs143080277	rs143080277:hsa-miR-4479	Ex
0	1	19	4	0	hsa-miR-4285	1	rs143080277	rs143080277:hsa-miR-4285	Ex
0	1	20	4	0	hsa-miR-3195	1	rs143080277	rs143080277:hsa-miR-3195	Ex
0	1	18	4	0	hsa-miR-6840-5p	1	rs143080277	rs143080277:hsa-miR-6840-5p	Ex
0	1	9	4	0	hsa-miR-3186-3p	1	rs143080277	rs143080277:hsa-miR-3186-3p	Ex
0	1	12	4	0	hsa-miR-6749-5p	1	rs143080277	rs143080277:hsa-miR-6749-5p	Ex
0	1	18	4	0	hsa-miR-5091	1	rs143080277	rs143080277:hsa-miR-5091	Ex
0	1	8	4	0	hsa-miR-4670-5p	1	rs143080277	rs143080277:hsa-miR-4670-5p	Ex
0	1	12	4	0	hsa-miR-6803-3p	1	rs143080277	rs143080277:hsa-miR-6803-3p	Ex
0	1	8	4	0	hsa-miR-4655-3p	1	rs143080277	rs143080277:hsa-miR-4655-3p	Ex
0	1	15	4	0	hsa-miR-6869-3p	1	rs143080277	rs143080277:hsa-miR-6869-3p	Ex
0	1	20	4	0	hsa-miR-3186-5p	1	rs143080277	rs143080277:hsa-miR-3186-5p	Ex
0	1	11	4	0	hsa-miR-3193	1	rs143080277	rs143080277:hsa-miR-3193	Ex
0	1	9	4	0	hsa-miR-4321	1	rs143080277	rs143080277:hsa-miR-4321	Ex
0	1	8	4	0	hsa-miR-6506-3p	1	rs143080277	rs143080277:hsa-miR-6506-3p	Ex
0	1	22	4	0	hsa-miR-6788-3p	1	rs143080277	rs143080277:hsa-miR-6788-3p	Ex
0	1	9	4	0	hsa-miR-6785-3p	1	rs143080277	rs143080277:hsa-miR-6785-3p	Ex
0	1	13	4	0	hsa-miR-6084	1	rs143080277	rs143080277:hsa-miR-6084	Ex
0	1	22	4	0	hsa-miR-6078	1	rs143080277	rs143080277:hsa-miR-6078	Ex
0	1	13	4	0	hsa-miR-5708	1	rs143080277	rs143080277:hsa-miR-5708	Ex
0	1	22	4	0	hsa-miR-5707	1	rs143080277	rs143080277:hsa-miR-5707	Ex
0	1	18	4	0	hsa-miR-4315	1	rs143080277	rs143080277:hsa-miR-4315	Ex
0	1	14	4	0	hsa-miR-6726-3p	1	rs143080277	rs143080277:hsa-miR-6726-3p	Ex
0	1	10	4	0	hsa-miR-4636	1	rs143080277	rs143080277:hsa-miR-4636	Ex
0	1	14	4	0	hsa-miR-4790-5p	1	rs143080277	rs143080277:hsa-miR-4790-5p	Ex
0	1	8	4	0	hsa-miR-6774-3p	1	rs143080277	rs143080277:hsa-miR-6774-3p	Ex
0	1	10	4	0	hsa-miR-3939	1	rs143080277	rs143080277:hsa-miR-3939	Ex
0	1	31	3	0	hsa-miR-451a	1	rs143332484	rs143332484:hsa-miR-451a	Ex
0	1	8	3	0	hsa-miR-639	1	rs143332484	rs143332484:hsa-miR-639	Ex
0	1	20	3	0	hsa-miR-572	1	rs143332484	rs143332484:hsa-miR-572	Ex
0	1	31	3	0	hsa-miR-424-3p	1	rs143332484	rs143332484:hsa-miR-424-3p	Ex
0	1	39	3	0	hsa-miR-626	1	rs143332484	rs143332484:hsa-miR-626	Ex
0	1	61	3	0	hsa-miR-486-5p	1	rs143332484	rs143332484:hsa-miR-486-5p	Ex
0	1	38	3	0	hsa-miR-632	1	rs143332484	rs143332484:hsa-miR-632	Ex
0	1	23	3	0	hsa-miR-521	1	rs143332484	rs143332484:hsa-miR-521	Ex
0	1	33	3	0	hsa-miR-1258	1	rs143332484	rs143332484:hsa-miR-1258	Ex
0	1	33	3	0	hsa-miR-24-1-5p	1	rs143332484	rs143332484:hsa-miR-24-1-5p	Ex
0	1	11	3	0	hsa-miR-369-5p	1	rs143332484	rs143332484:hsa-miR-369-5p	Ex
0	1	10	3	0	hsa-miR-95-3p	1	rs143332484	rs143332484:hsa-miR-95-3p	Ex
0	1	20	3	0	hsa-miR-662	1	rs143332484	rs143332484:hsa-miR-662	Ex
0	1	10	3	0	hsa-miR-181a-3p	1	rs143332484	rs143332484:hsa-miR-181a-3p	Ex
0	1	10	3	0	hsa-let-7e-3p	1	rs143332484	rs143332484:hsa-let-7e-3p	Ex
0	1	7	3	0	hsa-miR-1274a	1	rs143332484	rs143332484:hsa-miR-1274a	Ex
0	1	15	3	0	hsa-miR-1250-5p	1	rs143332484	rs143332484:hsa-miR-1250-5p	Ex
0	1	10	3	0	hsa-miR-1249-3p	1	rs143332484	rs143332484:hsa-miR-1249-3p	Ex
0	1	22	3	0	hsa-miR-1295a	1	rs143332484	rs143332484:hsa-miR-1295a	Ex
0	1	10	3	0	hsa-miR-937-3p	1	rs143332484	rs143332484:hsa-miR-937-3p	Ex
0	1	21	3	0	hsa-miR-147b	1	rs143332484	rs143332484:hsa-miR-147b	Ex
0	1	13	3	0	hsa-miR-671-3p	1	rs143332484	rs143332484:hsa-miR-671-3p	Ex
0	1	36	3	0	hsa-miR-625-3p	1	rs143332484	rs143332484:hsa-miR-625-3p	Ex
0	1	13	3	0	hsa-miR-29c-5p	1	rs143332484	rs143332484:hsa-miR-29c-5p	Ex
0	1	22	3	0	hsa-miR-132-5p	1	rs143332484	rs143332484:hsa-miR-132-5p	Ex
0	1	38	3	0	hsa-miR-218-1-3p	1	rs143332484	rs143332484:hsa-miR-218-1-3p	Ex
0	1	32	3	0	hsa-miR-99a-3p	1	rs143332484	rs143332484:hsa-miR-99a-3p	Ex
0	1	8	3	0	hsa-let-7d-3p	1	rs143332484	rs143332484:hsa-let-7d-3p	Ex
0	1	36	3	0	hsa-miR-624-5p	1	rs143332484	rs143332484:hsa-miR-624-5p	Ex
0	1	24	3	0	hsa-miR-598-3p	1	rs143332484	rs143332484:hsa-miR-598-3p	Ex
0	1	48	3	0	hsa-miR-597-5p	1	rs143332484	rs143332484:hsa-miR-597-5p	Ex
0	1	8	3	0	hsa-miR-551b-3p	1	rs143332484	rs143332484:hsa-miR-551b-3p	Ex
0	1	24	3	0	hsa-miR-191-3p	1	rs143332484	rs143332484:hsa-miR-191-3p	Ex
0	1	22	3	0	hsa-miR-187-3p	1	rs143332484	rs143332484:hsa-miR-187-3p	Ex
0	1	39	3	0	hsa-miR-182-3p	1	rs143332484	rs143332484:hsa-miR-182-3p	Ex
0	1	21	3	0	hsa-miR-449c-3p	1	rs143332484	rs143332484:hsa-miR-449c-3p	Ex
0	1	36	3	0	hsa-miR-3144-3p	1	rs143332484	rs143332484:hsa-miR-3144-3p	Ex
0	1	17	3	0	hsa-miR-3177-3p	1	rs143332484	rs143332484:hsa-miR-3177-3p	Ex
0	1	31	3	0	hsa-miR-3200-3p	1	rs143332484	rs143332484:hsa-miR-3200-3p	Ex
0	1	39	3	0	hsa-miR-378c	1	rs143332484	rs143332484:hsa-miR-378c	Ex
0	1	13	3	0	hsa-miR-3605-3p	1	rs143332484	rs143332484:hsa-miR-3605-3p	Ex
0	1	36	3	0	hsa-miR-3615	1	rs143332484	rs143332484:hsa-miR-3615	Ex
0	1	18	3	0	hsa-miR-3648	1	rs143332484	rs143332484:hsa-miR-3648	Ex
0	1	13	3	0	hsa-miR-3687	1	rs143332484	rs143332484:hsa-miR-3687	Ex
0	1	38	3	0	hsa-miR-490-5p	1	rs143332484	rs143332484:hsa-miR-490-5p	Ex
0	1	41	3	0	hsa-miR-591	1	rs143332484	rs143332484:hsa-miR-591	Ex
0	1	7	3	0	hsa-miR-551a	1	rs143332484	rs143332484:hsa-miR-551a	Ex
0	1	43	3	0	hsa-miR-1246	1	rs143332484	rs143332484:hsa-miR-1246	Ex
0	1	54	3	0	hsa-miR-34c-3p	1	rs143332484	rs143332484:hsa-miR-34c-3p	Ex
0	1	38	3	0	hsa-miR-4782-3p	1	rs143332484	rs143332484:hsa-miR-4782-3p	Ex
0	1	10	3	0	hsa-miR-518a-3p	1	rs143332484	rs143332484:hsa-miR-518a-3p	Ex
0	1	53	3	0	hsa-miR-581	1	rs143332484	rs143332484:hsa-miR-581	Ex
0	1	57	3	0	hsa-miR-4642	1	rs143332484	rs143332484:hsa-miR-4642	Ex
0	1	42	3	0	hsa-miR-5579-3p	1	rs143332484	rs143332484:hsa-miR-5579-3p	Ex
0	1	48	3	0	hsa-miR-371b-3p	1	rs143332484	rs143332484:hsa-miR-371b-3p	Ex
0	1	55	3	0	hsa-miR-1179	1	rs143332484	rs143332484:hsa-miR-1179	Ex
0	1	53	3	0	hsa-miR-6883-3p	1	rs143332484	rs143332484:hsa-miR-6883-3p	Ex
0	1	11	3	0	hsa-miR-4536-3p	1	rs143332484	rs143332484:hsa-miR-4536-3p	Ex
0	1	9	3	0	hsa-miR-1204	1	rs143332484	rs143332484:hsa-miR-1204	Ex
0	1	44	3	0	hsa-miR-4474-5p	1	rs143332484	rs143332484:hsa-miR-4474-5p	Ex
0	1	34	3	0	hsa-miR-4694-5p	1	rs143332484	rs143332484:hsa-miR-4694-5p	Ex
0	1	22	3	0	hsa-miR-3923	1	rs143332484	rs143332484:hsa-miR-3923	Ex
0	1	52	3	0	hsa-miR-4686	1	rs143332484	rs143332484:hsa-miR-4686	Ex
0	1	33	3	0	hsa-miR-3654	1	rs143332484	rs143332484:hsa-miR-3654	Ex
0	1	33	3	0	hsa-miR-135a-3p	1	rs143332484	rs143332484:hsa-miR-135a-3p	Ex
0	1	36	3	0	hsa-miR-652-5p	1	rs143332484	rs143332484:hsa-miR-652-5p	Ex
0	1	51	3	0	hsa-miR-889-5p	1	rs143332484	rs143332484:hsa-miR-889-5p	Ex
0	1	18	3	0	hsa-miR-1199-3p	1	rs143332484	rs143332484:hsa-miR-1199-3p	Ex
0	1	38	3	0	hsa-miR-4761-3p	1	rs143332484	rs143332484:hsa-miR-4761-3p	Ex
0	1	53	3	0	hsa-miR-3145-3p	1	rs143332484	rs143332484:hsa-miR-3145-3p	Ex
0	1	20	3	0	hsa-miR-4462	1	rs143332484	rs143332484:hsa-miR-4462	Ex
0	1	36	3	0	hsa-miR-144-5p	1	rs143332484	rs143332484:hsa-miR-144-5p	Ex
0	1	30	3	0	hsa-miR-4521	1	rs143332484	rs143332484:hsa-miR-4521	Ex
0	1	52	3	0	hsa-miR-4509	1	rs143332484	rs143332484:hsa-miR-4509	Ex
0	1	18	3	0	hsa-miR-3684	1	rs143332484	rs143332484:hsa-miR-3684	Ex
0	1	30	3	0	hsa-miR-325	1	rs143332484	rs143332484:hsa-miR-325	Ex
0	1	32	3	0	hsa-miR-4759	1	rs143332484	rs143332484:hsa-miR-4759	Ex
0	1	51	3	0	hsa-miR-5094	1	rs143332484	rs143332484:hsa-miR-5094	Ex
0	1	9	3	0	hsa-miR-4520-5p	1	rs143332484	rs143332484:hsa-miR-4520-5p	Ex
0	1	42	3	0	hsa-miR-4728-3p	1	rs143332484	rs143332484:hsa-miR-4728-3p	Ex
0	1	21	3	0	hsa-miR-1273c	1	rs143332484	rs143332484:hsa-miR-1273c	Ex
0	1	36	3	0	hsa-miR-520g-5p	1	rs143332484	rs143332484:hsa-miR-520g-5p	Ex
0	1	55	3	0	hsa-miR-6866-5p	1	rs143332484	rs143332484:hsa-miR-6866-5p	Ex
0	1	48	3	0	hsa-miR-4259	1	rs143332484	rs143332484:hsa-miR-4259	Ex
0	1	10	3	0	hsa-miR-517b-3p	1	rs143332484	rs143332484:hsa-miR-517b-3p	Ex
0	1	42	3	0	hsa-miR-1231	1	rs143332484	rs143332484:hsa-miR-1231	Ex
0	1	39	3	0	hsa-miR-154-3p	1	rs143332484	rs143332484:hsa-miR-154-3p	Ex
0	1	54	3	0	hsa-miR-487a-3p	1	rs143332484	rs143332484:hsa-miR-487a-3p	Ex
0	1	37	3	0	hsa-miR-6731-3p	1	rs143332484	rs143332484:hsa-miR-6731-3p	Ex
0	1	32	3	0	hsa-miR-6753-3p	1	rs143332484	rs143332484:hsa-miR-6753-3p	Ex
0	1	31	3	0	hsa-miR-7107-3p	1	rs143332484	rs143332484:hsa-miR-7107-3p	Ex
0	1	15	3	0	hsa-miR-4737	1	rs143332484	rs143332484:hsa-miR-4737	Ex
0	1	37	3	0	hsa-miR-597-3p	1	rs143332484	rs143332484:hsa-miR-597-3p	Ex
0	1	22	3	0	hsa-miR-934	1	rs143332484	rs143332484:hsa-miR-934	Ex
0	1	36	3	0	hsa-miR-3142	1	rs143332484	rs143332484:hsa-miR-3142	Ex
0	1	37	3	0	hsa-miR-1245b-5p	1	rs143332484	rs143332484:hsa-miR-1245b-5p	Ex
0	1	17	3	0	hsa-miR-4304	1	rs143332484	rs143332484:hsa-miR-4304	Ex
0	1	33	3	0	hsa-miR-6755-3p	1	rs143332484	rs143332484:hsa-miR-6755-3p	Ex
0	1	48	3	0	hsa-miR-4641	1	rs143332484	rs143332484:hsa-miR-4641	Ex
0	1	22	3	0	hsa-miR-381-5p	1	rs143332484	rs143332484:hsa-miR-381-5p	Ex
0	1	38	3	0	hsa-miR-643	1	rs143332484	rs143332484:hsa-miR-643	Ex
0	1	26	3	0	hsa-miR-323b-5p	1	rs143332484	rs143332484:hsa-miR-323b-5p	Ex
0	1	37	3	0	hsa-miR-4766-3p	1	rs143332484	rs143332484:hsa-miR-4766-3p	Ex
0	1	26	3	0	hsa-miR-6080	1	rs143332484	rs143332484:hsa-miR-6080	Ex
0	1	44	3	0	hsa-miR-6841-3p	1	rs143332484	rs143332484:hsa-miR-6841-3p	Ex
0	1	20	3	0	hsa-miR-4637	1	rs143332484	rs143332484:hsa-miR-4637	Ex
0	1	33	3	0	hsa-miR-4661-3p	1	rs143332484	rs143332484:hsa-miR-4661-3p	Ex
0	1	37	3	0	hsa-miR-4704-5p	1	rs143332484	rs143332484:hsa-miR-4704-5p	Ex
0	1	33	3	0	hsa-miR-6853-5p	1	rs143332484	rs143332484:hsa-miR-6853-5p	Ex
0	1	54	3	0	hsa-miR-4475	1	rs143332484	rs143332484:hsa-miR-4475	Ex
0	1	18	3	0	hsa-miR-4445-3p	1	rs143332484	rs143332484:hsa-miR-4445-3p	Ex
0	1	10	3	0	hsa-miR-598-5p	1	rs143332484	rs143332484:hsa-miR-598-5p	Ex
0	1	33	3	0	hsa-miR-4740-5p	1	rs143332484	rs143332484:hsa-miR-4740-5p	Ex
0	1	30	3	0	hsa-miR-1537-5p	1	rs143332484	rs143332484:hsa-miR-1537-5p	Ex
0	1	30	3	0	hsa-miR-1269a	1	rs143332484	rs143332484:hsa-miR-1269a	Ex
0	1	31	3	0	hsa-miR-1269b	1	rs143332484	rs143332484:hsa-miR-1269b	Ex
0	1	31	3	0	hsa-miR-4529-3p	1	rs143332484	rs143332484:hsa-miR-4529-3p	Ex
0	1	15	3	0	hsa-miR-4783-3p	1	rs143332484	rs143332484:hsa-miR-4783-3p	Ex
0	1	30	3	0	hsa-miR-621	1	rs143332484	rs143332484:hsa-miR-621	Ex
0	1	42	3	0	hsa-miR-7973	1	rs143332484	rs143332484:hsa-miR-7973	Ex
0	1	39	3	0	hsa-miR-6826-5p	1	rs143332484	rs143332484:hsa-miR-6826-5p	Ex
0	1	37	3	0	hsa-miR-4764-3p	1	rs143332484	rs143332484:hsa-miR-4764-3p	Ex
0	1	38	3	0	hsa-miR-517-5p	1	rs143332484	rs143332484:hsa-miR-517-5p	Ex
0	1	20	3	0	hsa-miR-6075	1	rs143332484	rs143332484:hsa-miR-6075	Ex
0	1	23	3	0	hsa-miR-5739	1	rs143332484	rs143332484:hsa-miR-5739	Ex
0	1	34	3	0	hsa-miR-4515	1	rs143332484	rs143332484:hsa-miR-4515	Ex
0	1	24	3	0	hsa-miR-6841-5p	1	rs143332484	rs143332484:hsa-miR-6841-5p	Ex
0	1	32	3	0	hsa-miR-4256	1	rs143332484	rs143332484:hsa-miR-4256	Ex
0	1	39	3	0	hsa-miR-6069	1	rs143332484	rs143332484:hsa-miR-6069	Ex
0	1	13	3	0	hsa-miR-718	1	rs143332484	rs143332484:hsa-miR-718	Ex
0	1	10	3	0	hsa-let-7i-3p	1	rs143332484	rs143332484:hsa-let-7i-3p	Ex
0	1	39	3	0	hsa-miR-6800-5p	1	rs143332484	rs143332484:hsa-miR-6800-5p	Ex
0	1	10	3	0	hsa-miR-518d-3p	1	rs143332484	rs143332484:hsa-miR-518d-3p	Ex
0	1	26	3	0	hsa-miR-563	1	rs143332484	rs143332484:hsa-miR-563	Ex
0	1	36	3	0	hsa-miR-3201	1	rs143332484	rs143332484:hsa-miR-3201	Ex
0	1	34	3	0	hsa-miR-4791	1	rs143332484	rs143332484:hsa-miR-4791	Ex
0	1	22	3	0	hsa-miR-18b-3p	1	rs143332484	rs143332484:hsa-miR-18b-3p	Ex
0	1	21	3	0	hsa-miR-548ad-3p	1	rs143332484	rs143332484:hsa-miR-548ad-3p	Ex
0	1	43	3	0	hsa-miR-5579-5p	1	rs143332484	rs143332484:hsa-miR-5579-5p	Ex
0	1	7	3	0	hsa-miR-337-5p	1	rs143332484	rs143332484:hsa-miR-337-5p	Ex
0	1	7	3	0	hsa-miR-5188	1	rs143332484	rs143332484:hsa-miR-5188	Ex
0	1	17	3	0	hsa-miR-8078	1	rs143332484	rs143332484:hsa-miR-8078	Ex
0	1	24	3	0	hsa-miR-4715-5p	1	rs143332484	rs143332484:hsa-miR-4715-5p	Ex
0	1	13	3	0	hsa-miR-4798-5p	1	rs143332484	rs143332484:hsa-miR-4798-5p	Ex
0	1	34	3	0	hsa-miR-3927-5p	1	rs143332484	rs143332484:hsa-miR-3927-5p	Ex
0	1	42	3	0	hsa-miR-5089-3p	1	rs143332484	rs143332484:hsa-miR-5089-3p	Ex
0	1	34	3	0	hsa-miR-6831-3p	1	rs143332484	rs143332484:hsa-miR-6831-3p	Ex
0	1	8	3	0	hsa-miR-4485-3p	1	rs143332484	rs143332484:hsa-miR-4485-3p	Ex
0	1	44	3	0	hsa-miR-136-3p	1	rs143332484	rs143332484:hsa-miR-136-3p	Ex
0	1	31	3	0	hsa-miR-4535	1	rs143332484	rs143332484:hsa-miR-4535	Ex
0	1	30	3	0	hsa-miR-4800-5p	1	rs143332484	rs143332484:hsa-miR-4800-5p	Ex
0	1	42	3	0	hsa-miR-4724-3p	1	rs143332484	rs143332484:hsa-miR-4724-3p	Ex
0	1	20	3	0	hsa-miR-933	1	rs143332484	rs143332484:hsa-miR-933	Ex
0	1	7	3	0	hsa-miR-6825-3p	1	rs143332484	rs143332484:hsa-miR-6825-3p	Ex
0	1	20	3	0	hsa-miR-1282	1	rs143332484	rs143332484:hsa-miR-1282	Ex
0	1	23	3	0	hsa-miR-3150a-5p	1	rs143332484	rs143332484:hsa-miR-3150a-5p	Ex
0	1	26	3	0	hsa-miR-4999-5p	1	rs143332484	rs143332484:hsa-miR-4999-5p	Ex
0	1	42	3	0	hsa-miR-6874-3p	1	rs143332484	rs143332484:hsa-miR-6874-3p	Ex
0	1	13	3	0	hsa-miR-7706	1	rs143332484	rs143332484:hsa-miR-7706	Ex
0	1	42	3	0	hsa-miR-4278	1	rs143332484	rs143332484:hsa-miR-4278	Ex
0	1	21	3	0	hsa-miR-125b-1-3p	1	rs143332484	rs143332484:hsa-miR-125b-1-3p	Ex
0	1	32	3	0	hsa-miR-4776-5p	1	rs143332484	rs143332484:hsa-miR-4776-5p	Ex
0	1	36	3	0	hsa-miR-5191	1	rs143332484	rs143332484:hsa-miR-5191	Ex
0	1	37	3	0	hsa-miR-6834-3p	1	rs143332484	rs143332484:hsa-miR-6834-3p	Ex
0	1	22	3	0	hsa-miR-6886-5p	1	rs143332484	rs143332484:hsa-miR-6886-5p	Ex
0	1	31	3	0	hsa-miR-409-5p	1	rs143332484	rs143332484:hsa-miR-409-5p	Ex
0	1	23	3	0	hsa-miR-6763-3p	1	rs143332484	rs143332484:hsa-miR-6763-3p	Ex
0	1	48	3	0	hsa-miR-6505-3p	1	rs143332484	rs143332484:hsa-miR-6505-3p	Ex
0	1	41	3	0	hsa-miR-3675-5p	1	rs143332484	rs143332484:hsa-miR-3675-5p	Ex
0	1	23	3	0	hsa-miR-181d-3p	1	rs143332484	rs143332484:hsa-miR-181d-3p	Ex
0	1	30	3	0	hsa-miR-3618	1	rs143332484	rs143332484:hsa-miR-3618	Ex
0	1	9	3	0	hsa-miR-518e-3p	1	rs143332484	rs143332484:hsa-miR-518e-3p	Ex
0	1	18	3	0	hsa-miR-4523	1	rs143332484	rs143332484:hsa-miR-4523	Ex
0	1	22	3	0	hsa-miR-554	1	rs143332484	rs143332484:hsa-miR-554	Ex
0	1	20	3	0	hsa-miR-487b-3p	1	rs143332484	rs143332484:hsa-miR-487b-3p	Ex
0	1	20	3	0	hsa-miR-601	1	rs143332484	rs143332484:hsa-miR-601	Ex
0	1	9	3	0	hsa-miR-3917	1	rs143332484	rs143332484:hsa-miR-3917	Ex
0	1	33	3	0	hsa-miR-4633-5p	1	rs143332484	rs143332484:hsa-miR-4633-5p	Ex
0	1	21	3	0	hsa-miR-6743-3p	1	rs143332484	rs143332484:hsa-miR-6743-3p	Ex
0	1	7	3	0	hsa-miR-4757-3p	1	rs143332484	rs143332484:hsa-miR-4757-3p	Ex
0	1	33	3	0	hsa-miR-4707-5p	1	rs143332484	rs143332484:hsa-miR-4707-5p	Ex
0	1	20	3	0	hsa-miR-6503-5p	1	rs143332484	rs143332484:hsa-miR-6503-5p	Ex
0	1	21	3	0	hsa-miR-6786-3p	1	rs143332484	rs143332484:hsa-miR-6786-3p	Ex
0	1	17	3	0	hsa-miR-6727-5p	1	rs143332484	rs143332484:hsa-miR-6727-5p	Ex
0	1	34	3	0	hsa-miR-6775-5p	1	rs143332484	rs143332484:hsa-miR-6775-5p	Ex
0	1	37	3	0	hsa-miR-4508	1	rs143332484	rs143332484:hsa-miR-4508	Ex
0	1	31	3	0	hsa-miR-5090	1	rs143332484	rs143332484:hsa-miR-5090	Ex
0	1	21	3	0	hsa-miR-664b-5p	1	rs143332484	rs143332484:hsa-miR-664b-5p	Ex
0	1	37	3	0	hsa-miR-1251-5p	1	rs143332484	rs143332484:hsa-miR-1251-5p	Ex
0	1	32	3	0	hsa-miR-7702	1	rs143332484	rs143332484:hsa-miR-7702	Ex
0	1	31	3	0	hsa-miR-3619-3p	1	rs143332484	rs143332484:hsa-miR-3619-3p	Ex
0	1	10	3	0	hsa-miR-5705	1	rs143332484	rs143332484:hsa-miR-5705	Ex
0	1	15	3	0	hsa-miR-6723-5p	1	rs143332484	rs143332484:hsa-miR-6723-5p	Ex
0	1	8	3	0	hsa-miR-4431	1	rs143332484	rs143332484:hsa-miR-4431	Ex
0	1	30	3	0	hsa-miR-6125	1	rs143332484	rs143332484:hsa-miR-6125	Ex
0	1	36	3	0	hsa-miR-4669	1	rs143332484	rs143332484:hsa-miR-4669	Ex
0	1	17	3	0	hsa-miR-6770-3p	1	rs143332484	rs143332484:hsa-miR-6770-3p	Ex
0	1	18	3	0	hsa-miR-548ao-3p	1	rs143332484	rs143332484:hsa-miR-548ao-3p	Ex
0	1	22	3	0	hsa-miR-4655-5p	1	rs143332484	rs143332484:hsa-miR-4655-5p	Ex
0	1	9	3	0	hsa-miR-6872-5p	1	rs143332484	rs143332484:hsa-miR-6872-5p	Ex
0	1	7	3	0	hsa-miR-6814-3p	1	rs143332484	rs143332484:hsa-miR-6814-3p	Ex
0	1	20	3	0	hsa-miR-4785	1	rs143332484	rs143332484:hsa-miR-4785	Ex
0	1	33	3	0	hsa-miR-4787-5p	1	rs143332484	rs143332484:hsa-miR-4787-5p	Ex
0	1	7	3	0	hsa-miR-4754	1	rs143332484	rs143332484:hsa-miR-4754	Ex
0	1	15	3	0	hsa-miR-524-3p	1	rs143332484	rs143332484:hsa-miR-524-3p	Ex
0	1	24	3	0	hsa-miR-6786-5p	1	rs143332484	rs143332484:hsa-miR-6786-5p	Ex
0	1	22	3	0	hsa-miR-4718	1	rs143332484	rs143332484:hsa-miR-4718	Ex
0	1	10	3	0	hsa-miR-1306-3p	1	rs143332484	rs143332484:hsa-miR-1306-3p	Ex
0	1	22	3	0	hsa-miR-6717-5p	1	rs143332484	rs143332484:hsa-miR-6717-5p	Ex
0	1	7	3	0	hsa-miR-4746-5p	1	rs143332484	rs143332484:hsa-miR-4746-5p	Ex
0	1	21	3	0	hsa-miR-4734	1	rs143332484	rs143332484:hsa-miR-4734	Ex
0	1	22	3	0	hsa-miR-3713	1	rs143332484	rs143332484:hsa-miR-3713	Ex
0	1	34	3	0	hsa-miR-378i	1	rs143332484	rs143332484:hsa-miR-378i	Ex
0	1	17	3	0	hsa-miR-2277-5p	1	rs143332484	rs143332484:hsa-miR-2277-5p	Ex
0	1	33	3	0	hsa-miR-6850-3p	1	rs143332484	rs143332484:hsa-miR-6850-3p	Ex
0	1	37	3	0	hsa-miR-6876-3p	1	rs143332484	rs143332484:hsa-miR-6876-3p	Ex
0	1	17	3	0	hsa-miR-4665-3p	1	rs143332484	rs143332484:hsa-miR-4665-3p	Ex
0	1	10	3	0	hsa-miR-3683	1	rs143332484	rs143332484:hsa-miR-3683	Ex
0	1	10	3	0	hsa-miR-4442	1	rs143332484	rs143332484:hsa-miR-4442	Ex
0	1	18	3	0	hsa-miR-585-3p	1	rs143332484	rs143332484:hsa-miR-585-3p	Ex
0	1	7	3	0	hsa-miR-4664-3p	1	rs143332484	rs143332484:hsa-miR-4664-3p	Ex
0	1	23	3	0	hsa-miR-659-5p	1	rs143332484	rs143332484:hsa-miR-659-5p	Ex
0	1	32	3	0	hsa-miR-6861-3p	1	rs143332484	rs143332484:hsa-miR-6861-3p	Ex
0	1	13	3	0	hsa-miR-891a-5p	1	rs143332484	rs143332484:hsa-miR-891a-5p	Ex
0	1	15	3	0	hsa-miR-1468-5p	1	rs143332484	rs143332484:hsa-miR-1468-5p	Ex
0	1	17	3	0	hsa-miR-6503-3p	1	rs143332484	rs143332484:hsa-miR-6503-3p	Ex
0	1	21	3	0	hsa-miR-3621	1	rs143332484	rs143332484:hsa-miR-3621	Ex
0	1	10	3	0	hsa-miR-553	1	rs143332484	rs143332484:hsa-miR-553	Ex
0	1	15	3	0	hsa-miR-4479	1	rs143332484	rs143332484:hsa-miR-4479	Ex
0	1	20	3	0	hsa-miR-3195	1	rs143332484	rs143332484:hsa-miR-3195	Ex
0	1	18	3	0	hsa-miR-6840-5p	1	rs143332484	rs143332484:hsa-miR-6840-5p	Ex
0	1	9	3	0	hsa-miR-3186-3p	1	rs143332484	rs143332484:hsa-miR-3186-3p	Ex
0	1	18	3	0	hsa-miR-5091	1	rs143332484	rs143332484:hsa-miR-5091	Ex
0	1	8	3	0	hsa-miR-4670-5p	1	rs143332484	rs143332484:hsa-miR-4670-5p	Ex
0	1	8	3	0	hsa-miR-4655-3p	1	rs143332484	rs143332484:hsa-miR-4655-3p	Ex
0	1	15	3	0	hsa-miR-6869-3p	1	rs143332484	rs143332484:hsa-miR-6869-3p	Ex
0	1	20	3	0	hsa-miR-3186-5p	1	rs143332484	rs143332484:hsa-miR-3186-5p	Ex
0	1	11	3	0	hsa-miR-3193	1	rs143332484	rs143332484:hsa-miR-3193	Ex
0	1	9	3	0	hsa-miR-4321	1	rs143332484	rs143332484:hsa-miR-4321	Ex
0	1	8	3	0	hsa-miR-6506-3p	1	rs143332484	rs143332484:hsa-miR-6506-3p	Ex
0	1	22	3	0	hsa-miR-6788-3p	1	rs143332484	rs143332484:hsa-miR-6788-3p	Ex
0	1	9	3	0	hsa-miR-6785-3p	1	rs143332484	rs143332484:hsa-miR-6785-3p	Ex
0	1	13	3	0	hsa-miR-6084	1	rs143332484	rs143332484:hsa-miR-6084	Ex
0	1	22	3	0	hsa-miR-6078	1	rs143332484	rs143332484:hsa-miR-6078	Ex
0	1	13	3	0	hsa-miR-5708	1	rs143332484	rs143332484:hsa-miR-5708	Ex
0	1	22	3	0	hsa-miR-5707	1	rs143332484	rs143332484:hsa-miR-5707	Ex
0	1	33	3	0	hsa-miR-7152-3p	1	rs143332484	rs143332484:hsa-miR-7152-3p	Ex
0	1	18	3	0	hsa-miR-4315	1	rs143332484	rs143332484:hsa-miR-4315	Ex
0	1	7	3	0	hsa-miR-431-3p	1	rs143332484	rs143332484:hsa-miR-431-3p	Ex
0	1	7	3	0	hsa-miR-614	1	rs143332484	rs143332484:hsa-miR-614	Ex
0	1	10	3	0	hsa-miR-4636	1	rs143332484	rs143332484:hsa-miR-4636	Ex
0	1	8	3	0	hsa-miR-6774-3p	1	rs143332484	rs143332484:hsa-miR-6774-3p	Ex
0	1	7	3	0	hsa-miR-6761-3p	1	rs143332484	rs143332484:hsa-miR-6761-3p	Ex
0	1	10	3	0	hsa-miR-3939	1	rs143332484	rs143332484:hsa-miR-3939	Ex
0	1	31	6	0	hsa-miR-451a	1	rs16824536	rs16824536:hsa-miR-451a	Ex
0	1	64	6	0	hsa-miR-802	1	rs16824536	rs16824536:hsa-miR-802	Ex
0	1	31	6	0	hsa-miR-424-3p	1	rs16824536	rs16824536:hsa-miR-424-3p	Ex
0	1	14	6	0	hsa-miR-450a-5p	1	rs16824536	rs16824536:hsa-miR-450a-5p	Ex
0	1	40	6	0	hsa-miR-219a-5p	1	rs16824536	rs16824536:hsa-miR-219a-5p	Ex
0	1	38	6	0	hsa-miR-632	1	rs16824536	rs16824536:hsa-miR-632	Ex
0	1	23	6	0	hsa-miR-521	1	rs16824536	rs16824536:hsa-miR-521	Ex
0	1	33	6	0	hsa-miR-1258	1	rs16824536	rs16824536:hsa-miR-1258	Ex
0	1	29	6	0	hsa-miR-371a-3p	1	rs16824536	rs16824536:hsa-miR-371a-3p	Ex
0	1	10	6	0	hsa-miR-95-3p	1	rs16824536	rs16824536:hsa-miR-95-3p	Ex
0	1	12	6	0	hsa-miR-518b	1	rs16824536	rs16824536:hsa-miR-518b	Ex
0	1	10	6	0	hsa-miR-181a-3p	1	rs16824536	rs16824536:hsa-miR-181a-3p	Ex
0	1	10	6	0	hsa-let-7e-3p	1	rs16824536	rs16824536:hsa-let-7e-3p	Ex
0	1	14	6	0	hsa-miR-196b-3p	1	rs16824536	rs16824536:hsa-miR-196b-3p	Ex
0	1	50	6	0	hsa-miR-1915-5p	1	rs16824536	rs16824536:hsa-miR-1915-5p	Ex
0	1	15	6	0	hsa-miR-1250-5p	1	rs16824536	rs16824536:hsa-miR-1250-5p	Ex
0	1	10	6	0	hsa-miR-1249-3p	1	rs16824536	rs16824536:hsa-miR-1249-3p	Ex
0	1	22	6	0	hsa-miR-1295a	1	rs16824536	rs16824536:hsa-miR-1295a	Ex
0	1	10	6	0	hsa-miR-937-3p	1	rs16824536	rs16824536:hsa-miR-937-3p	Ex
0	1	16	6	0	hsa-miR-887-3p	1	rs16824536	rs16824536:hsa-miR-887-3p	Ex
0	1	21	6	0	hsa-miR-147b	1	rs16824536	rs16824536:hsa-miR-147b	Ex
0	1	12	6	0	hsa-miR-339-3p	1	rs16824536	rs16824536:hsa-miR-339-3p	Ex
0	1	46	6	0	hsa-miR-99b-3p	1	rs16824536	rs16824536:hsa-miR-99b-3p	Ex
0	1	22	6	0	hsa-miR-132-5p	1	rs16824536	rs16824536:hsa-miR-132-5p	Ex
0	1	38	6	0	hsa-miR-218-1-3p	1	rs16824536	rs16824536:hsa-miR-218-1-3p	Ex
0	1	32	6	0	hsa-miR-99a-3p	1	rs16824536	rs16824536:hsa-miR-99a-3p	Ex
0	1	27	6	0	hsa-miR-628-3p	1	rs16824536	rs16824536:hsa-miR-628-3p	Ex
0	1	24	6	0	hsa-miR-598-3p	1	rs16824536	rs16824536:hsa-miR-598-3p	Ex
0	1	48	6	0	hsa-miR-597-5p	1	rs16824536	rs16824536:hsa-miR-597-5p	Ex
0	1	24	6	0	hsa-miR-191-3p	1	rs16824536	rs16824536:hsa-miR-191-3p	Ex
0	1	22	6	0	hsa-miR-187-3p	1	rs16824536	rs16824536:hsa-miR-187-3p	Ex
0	1	21	6	0	hsa-miR-449c-3p	1	rs16824536	rs16824536:hsa-miR-449c-3p	Ex
0	1	16	6	0	hsa-miR-3131	1	rs16824536	rs16824536:hsa-miR-3131	Ex
0	1	36	6	0	hsa-miR-3144-3p	1	rs16824536	rs16824536:hsa-miR-3144-3p	Ex
0	1	17	6	0	hsa-miR-3177-3p	1	rs16824536	rs16824536:hsa-miR-3177-3p	Ex
0	1	31	6	0	hsa-miR-3200-3p	1	rs16824536	rs16824536:hsa-miR-3200-3p	Ex
0	1	36	6	0	hsa-miR-3615	1	rs16824536	rs16824536:hsa-miR-3615	Ex
0	1	18	6	0	hsa-miR-3648	1	rs16824536	rs16824536:hsa-miR-3648	Ex
0	1	38	6	0	hsa-miR-490-5p	1	rs16824536	rs16824536:hsa-miR-490-5p	Ex
0	1	12	6	0	hsa-miR-518c-3p	1	rs16824536	rs16824536:hsa-miR-518c-3p	Ex
0	1	41	6	0	hsa-miR-591	1	rs16824536	rs16824536:hsa-miR-591	Ex
0	1	54	6	0	hsa-miR-34c-3p	1	rs16824536	rs16824536:hsa-miR-34c-3p	Ex
0	1	38	6	0	hsa-miR-4782-3p	1	rs16824536	rs16824536:hsa-miR-4782-3p	Ex
0	1	10	6	0	hsa-miR-518a-3p	1	rs16824536	rs16824536:hsa-miR-518a-3p	Ex
0	1	53	6	0	hsa-miR-581	1	rs16824536	rs16824536:hsa-miR-581	Ex
0	1	57	6	0	hsa-miR-4642	1	rs16824536	rs16824536:hsa-miR-4642	Ex
0	1	42	6	0	hsa-miR-5579-3p	1	rs16824536	rs16824536:hsa-miR-5579-3p	Ex
0	1	48	6	0	hsa-miR-371b-3p	1	rs16824536	rs16824536:hsa-miR-371b-3p	Ex
0	1	55	6	0	hsa-miR-1179	1	rs16824536	rs16824536:hsa-miR-1179	Ex
0	1	53	6	0	hsa-miR-6883-3p	1	rs16824536	rs16824536:hsa-miR-6883-3p	Ex
0	1	12	6	0	hsa-miR-6082	1	rs16824536	rs16824536:hsa-miR-6082	Ex
0	1	9	6	0	hsa-miR-1204	1	rs16824536	rs16824536:hsa-miR-1204	Ex
0	1	29	6	0	hsa-miR-8086	1	rs16824536	rs16824536:hsa-miR-8086	Ex
0	1	44	6	0	hsa-miR-4474-5p	1	rs16824536	rs16824536:hsa-miR-4474-5p	Ex
0	1	34	6	0	hsa-miR-4694-5p	1	rs16824536	rs16824536:hsa-miR-4694-5p	Ex
0	1	22	6	0	hsa-miR-3923	1	rs16824536	rs16824536:hsa-miR-3923	Ex
0	1	33	6	0	hsa-miR-3654	1	rs16824536	rs16824536:hsa-miR-3654	Ex
0	1	49	6	0	hsa-miR-1278	1	rs16824536	rs16824536:hsa-miR-1278	Ex
0	1	27	6	0	hsa-miR-1911-5p	1	rs16824536	rs16824536:hsa-miR-1911-5p	Ex
0	1	33	6	0	hsa-miR-135a-3p	1	rs16824536	rs16824536:hsa-miR-135a-3p	Ex
0	1	44	6	0	hsa-miR-4774-5p	1	rs16824536	rs16824536:hsa-miR-4774-5p	Ex
0	1	36	6	0	hsa-miR-652-5p	1	rs16824536	rs16824536:hsa-miR-652-5p	Ex
0	1	51	6	0	hsa-miR-889-5p	1	rs16824536	rs16824536:hsa-miR-889-5p	Ex
0	1	14	6	0	hsa-miR-4671-5p	1	rs16824536	rs16824536:hsa-miR-4671-5p	Ex
0	1	18	6	0	hsa-miR-1199-3p	1	rs16824536	rs16824536:hsa-miR-1199-3p	Ex
0	1	38	6	0	hsa-miR-4761-3p	1	rs16824536	rs16824536:hsa-miR-4761-3p	Ex
0	1	53	6	0	hsa-miR-3145-3p	1	rs16824536	rs16824536:hsa-miR-3145-3p	Ex
0	1	36	6	0	hsa-miR-144-5p	1	rs16824536	rs16824536:hsa-miR-144-5p	Ex
0	1	30	6	0	hsa-miR-4521	1	rs16824536	rs16824536:hsa-miR-4521	Ex
0	1	50	6	0	hsa-miR-4720-5p	1	rs16824536	rs16824536:hsa-miR-4720-5p	Ex
0	1	49	6	0	hsa-miR-4799-3p	1	rs16824536	rs16824536:hsa-miR-4799-3p	Ex
0	1	18	6	0	hsa-miR-3684	1	rs16824536	rs16824536:hsa-miR-3684	Ex
0	1	30	6	0	hsa-miR-325	1	rs16824536	rs16824536:hsa-miR-325	Ex
0	1	32	6	0	hsa-miR-4759	1	rs16824536	rs16824536:hsa-miR-4759	Ex
0	1	51	6	0	hsa-miR-5094	1	rs16824536	rs16824536:hsa-miR-5094	Ex
0	1	9	6	0	hsa-miR-4520-5p	1	rs16824536	rs16824536:hsa-miR-4520-5p	Ex
0	1	42	6	0	hsa-miR-4728-3p	1	rs16824536	rs16824536:hsa-miR-4728-3p	Ex
0	1	40	6	0	hsa-miR-6892-5p	1	rs16824536	rs16824536:hsa-miR-6892-5p	Ex
0	1	21	6	0	hsa-miR-1273c	1	rs16824536	rs16824536:hsa-miR-1273c	Ex
0	1	36	6	0	hsa-miR-520g-5p	1	rs16824536	rs16824536:hsa-miR-520g-5p	Ex
0	1	55	6	0	hsa-miR-6866-5p	1	rs16824536	rs16824536:hsa-miR-6866-5p	Ex
0	1	48	6	0	hsa-miR-4259	1	rs16824536	rs16824536:hsa-miR-4259	Ex
0	1	12	6	0	hsa-miR-517a-3p	1	rs16824536	rs16824536:hsa-miR-517a-3p	Ex
0	1	10	6	0	hsa-miR-517b-3p	1	rs16824536	rs16824536:hsa-miR-517b-3p	Ex
0	1	12	6	0	hsa-miR-517c-3p	1	rs16824536	rs16824536:hsa-miR-517c-3p	Ex
0	1	42	6	0	hsa-miR-1231	1	rs16824536	rs16824536:hsa-miR-1231	Ex
0	1	54	6	0	hsa-miR-487a-3p	1	rs16824536	rs16824536:hsa-miR-487a-3p	Ex
0	1	32	6	0	hsa-miR-6753-3p	1	rs16824536	rs16824536:hsa-miR-6753-3p	Ex
0	1	31	6	0	hsa-miR-7107-3p	1	rs16824536	rs16824536:hsa-miR-7107-3p	Ex
0	1	15	6	0	hsa-miR-4737	1	rs16824536	rs16824536:hsa-miR-4737	Ex
0	1	22	6	0	hsa-miR-934	1	rs16824536	rs16824536:hsa-miR-934	Ex
0	1	16	6	0	hsa-miR-516a-5p	1	rs16824536	rs16824536:hsa-miR-516a-5p	Ex
0	1	28	6	0	hsa-miR-8056	1	rs16824536	rs16824536:hsa-miR-8056	Ex
0	1	36	6	0	hsa-miR-3142	1	rs16824536	rs16824536:hsa-miR-3142	Ex
0	1	17	6	0	hsa-miR-4304	1	rs16824536	rs16824536:hsa-miR-4304	Ex
0	1	33	6	0	hsa-miR-6755-3p	1	rs16824536	rs16824536:hsa-miR-6755-3p	Ex
0	1	22	6	0	hsa-miR-381-5p	1	rs16824536	rs16824536:hsa-miR-381-5p	Ex
0	1	38	6	0	hsa-miR-643	1	rs16824536	rs16824536:hsa-miR-643	Ex
0	1	28	6	0	hsa-miR-494-5p	1	rs16824536	rs16824536:hsa-miR-494-5p	Ex
0	1	26	6	0	hsa-miR-323b-5p	1	rs16824536	rs16824536:hsa-miR-323b-5p	Ex
0	1	28	6	0	hsa-miR-7846-3p	1	rs16824536	rs16824536:hsa-miR-7846-3p	Ex
0	1	26	6	0	hsa-miR-6080	1	rs16824536	rs16824536:hsa-miR-6080	Ex
0	1	44	6	0	hsa-miR-6841-3p	1	rs16824536	rs16824536:hsa-miR-6841-3p	Ex
0	1	33	6	0	hsa-miR-4661-3p	1	rs16824536	rs16824536:hsa-miR-4661-3p	Ex
0	1	33	6	0	hsa-miR-6853-5p	1	rs16824536	rs16824536:hsa-miR-6853-5p	Ex
0	1	54	6	0	hsa-miR-4475	1	rs16824536	rs16824536:hsa-miR-4475	Ex
0	1	18	6	0	hsa-miR-4445-3p	1	rs16824536	rs16824536:hsa-miR-4445-3p	Ex
0	1	16	6	0	hsa-miR-548al	1	rs16824536	rs16824536:hsa-miR-548al	Ex
0	1	10	6	0	hsa-miR-598-5p	1	rs16824536	rs16824536:hsa-miR-598-5p	Ex
0	1	33	6	0	hsa-miR-4740-5p	1	rs16824536	rs16824536:hsa-miR-4740-5p	Ex
0	1	29	6	0	hsa-miR-6789-5p	1	rs16824536	rs16824536:hsa-miR-6789-5p	Ex
0	1	30	6	0	hsa-miR-1537-5p	1	rs16824536	rs16824536:hsa-miR-1537-5p	Ex
0	1	30	6	0	hsa-miR-1269a	1	rs16824536	rs16824536:hsa-miR-1269a	Ex
0	1	31	6	0	hsa-miR-1269b	1	rs16824536	rs16824536:hsa-miR-1269b	Ex
0	1	31	6	0	hsa-miR-4529-3p	1	rs16824536	rs16824536:hsa-miR-4529-3p	Ex
0	1	28	6	0	hsa-miR-5009-5p	1	rs16824536	rs16824536:hsa-miR-5009-5p	Ex
0	1	28	6	0	hsa-miR-8058	1	rs16824536	rs16824536:hsa-miR-8058	Ex
0	1	16	6	0	hsa-miR-8074	1	rs16824536	rs16824536:hsa-miR-8074	Ex
0	1	15	6	0	hsa-miR-4783-3p	1	rs16824536	rs16824536:hsa-miR-4783-3p	Ex
0	1	30	6	0	hsa-miR-621	1	rs16824536	rs16824536:hsa-miR-621	Ex
0	1	42	6	0	hsa-miR-7973	1	rs16824536	rs16824536:hsa-miR-7973	Ex
0	1	27	6	0	hsa-miR-6746-3p	1	rs16824536	rs16824536:hsa-miR-6746-3p	Ex
0	1	40	6	0	hsa-miR-3171	1	rs16824536	rs16824536:hsa-miR-3171	Ex
0	1	38	6	0	hsa-miR-6808-3p	1	rs16824536	rs16824536:hsa-miR-6808-3p	Ex
0	1	29	6	0	hsa-miR-5687	1	rs16824536	rs16824536:hsa-miR-5687	Ex
0	1	12	6	0	hsa-miR-8088	1	rs16824536	rs16824536:hsa-miR-8088	Ex
0	1	29	6	0	hsa-miR-6881-5p	1	rs16824536	rs16824536:hsa-miR-6881-5p	Ex
0	1	38	6	0	hsa-miR-517-5p	1	rs16824536	rs16824536:hsa-miR-517-5p	Ex
0	1	23	6	0	hsa-miR-5739	1	rs16824536	rs16824536:hsa-miR-5739	Ex
0	1	16	6	0	hsa-miR-1277-3p	1	rs16824536	rs16824536:hsa-miR-1277-3p	Ex
0	1	27	6	0	hsa-miR-4540	1	rs16824536	rs16824536:hsa-miR-4540	Ex
0	1	34	6	0	hsa-miR-4515	1	rs16824536	rs16824536:hsa-miR-4515	Ex
0	1	24	6	0	hsa-miR-6841-5p	1	rs16824536	rs16824536:hsa-miR-6841-5p	Ex
0	1	32	6	0	hsa-miR-4256	1	rs16824536	rs16824536:hsa-miR-4256	Ex
0	1	10	6	0	hsa-let-7i-3p	1	rs16824536	rs16824536:hsa-let-7i-3p	Ex
0	1	28	6	0	hsa-miR-7848-3p	1	rs16824536	rs16824536:hsa-miR-7848-3p	Ex
0	1	49	6	0	hsa-miR-7705	1	rs16824536	rs16824536:hsa-miR-7705	Ex
0	1	14	6	0	hsa-miR-518f-3p	1	rs16824536	rs16824536:hsa-miR-518f-3p	Ex
0	1	10	6	0	hsa-miR-518d-3p	1	rs16824536	rs16824536:hsa-miR-518d-3p	Ex
0	1	28	6	0	hsa-miR-4305	1	rs16824536	rs16824536:hsa-miR-4305	Ex
0	1	27	6	0	hsa-miR-380-5p	1	rs16824536	rs16824536:hsa-miR-380-5p	Ex
0	1	26	6	0	hsa-miR-563	1	rs16824536	rs16824536:hsa-miR-563	Ex
0	1	36	6	0	hsa-miR-3201	1	rs16824536	rs16824536:hsa-miR-3201	Ex
0	1	34	6	0	hsa-miR-4791	1	rs16824536	rs16824536:hsa-miR-4791	Ex
0	1	22	6	0	hsa-miR-18b-3p	1	rs16824536	rs16824536:hsa-miR-18b-3p	Ex
0	1	21	6	0	hsa-miR-548ad-3p	1	rs16824536	rs16824536:hsa-miR-548ad-3p	Ex
0	1	29	6	0	hsa-miR-3115	1	rs16824536	rs16824536:hsa-miR-3115	Ex
0	1	46	6	0	hsa-miR-549a	1	rs16824536	rs16824536:hsa-miR-549a	Ex
0	1	17	6	0	hsa-miR-8078	1	rs16824536	rs16824536:hsa-miR-8078	Ex
0	1	24	6	0	hsa-miR-4715-5p	1	rs16824536	rs16824536:hsa-miR-4715-5p	Ex
0	1	34	6	0	hsa-miR-3927-5p	1	rs16824536	rs16824536:hsa-miR-3927-5p	Ex
0	1	42	6	0	hsa-miR-5089-3p	1	rs16824536	rs16824536:hsa-miR-5089-3p	Ex
0	1	34	6	0	hsa-miR-6831-3p	1	rs16824536	rs16824536:hsa-miR-6831-3p	Ex
0	1	44	6	0	hsa-miR-136-3p	1	rs16824536	rs16824536:hsa-miR-136-3p	Ex
0	1	31	6	0	hsa-miR-4535	1	rs16824536	rs16824536:hsa-miR-4535	Ex
0	1	30	6	0	hsa-miR-4800-5p	1	rs16824536	rs16824536:hsa-miR-4800-5p	Ex
0	1	42	6	0	hsa-miR-4724-3p	1	rs16824536	rs16824536:hsa-miR-4724-3p	Ex
0	1	23	6	0	hsa-miR-3150a-5p	1	rs16824536	rs16824536:hsa-miR-3150a-5p	Ex
0	1	12	6	0	hsa-miR-6070	1	rs16824536	rs16824536:hsa-miR-6070	Ex
0	1	26	6	0	hsa-miR-4999-5p	1	rs16824536	rs16824536:hsa-miR-4999-5p	Ex
0	1	42	6	0	hsa-miR-6874-3p	1	rs16824536	rs16824536:hsa-miR-6874-3p	Ex
0	1	14	6	0	hsa-miR-3912-3p	1	rs16824536	rs16824536:hsa-miR-3912-3p	Ex
0	1	42	6	0	hsa-miR-4278	1	rs16824536	rs16824536:hsa-miR-4278	Ex
0	1	16	6	0	hsa-miR-4730	1	rs16824536	rs16824536:hsa-miR-4730	Ex
0	1	27	6	0	hsa-miR-3146	1	rs16824536	rs16824536:hsa-miR-3146	Ex
0	1	21	6	0	hsa-miR-125b-1-3p	1	rs16824536	rs16824536:hsa-miR-125b-1-3p	Ex
0	1	32	6	0	hsa-miR-4776-5p	1	rs16824536	rs16824536:hsa-miR-4776-5p	Ex
0	1	36	6	0	hsa-miR-5191	1	rs16824536	rs16824536:hsa-miR-5191	Ex
0	1	14	6	0	hsa-miR-8053	1	rs16824536	rs16824536:hsa-miR-8053	Ex
0	1	22	6	0	hsa-miR-6886-5p	1	rs16824536	rs16824536:hsa-miR-6886-5p	Ex
0	1	31	6	0	hsa-miR-409-5p	1	rs16824536	rs16824536:hsa-miR-409-5p	Ex
0	1	16	6	0	hsa-miR-4444	1	rs16824536	rs16824536:hsa-miR-4444	Ex
0	1	16	6	0	hsa-miR-6863	1	rs16824536	rs16824536:hsa-miR-6863	Ex
0	1	23	6	0	hsa-miR-6763-3p	1	rs16824536	rs16824536:hsa-miR-6763-3p	Ex
0	1	48	6	0	hsa-miR-6505-3p	1	rs16824536	rs16824536:hsa-miR-6505-3p	Ex
0	1	41	6	0	hsa-miR-3675-5p	1	rs16824536	rs16824536:hsa-miR-3675-5p	Ex
0	1	23	6	0	hsa-miR-181d-3p	1	rs16824536	rs16824536:hsa-miR-181d-3p	Ex
0	1	28	6	0	hsa-miR-656-5p	1	rs16824536	rs16824536:hsa-miR-656-5p	Ex
0	1	30	6	0	hsa-miR-3618	1	rs16824536	rs16824536:hsa-miR-3618	Ex
0	1	9	6	0	hsa-miR-518e-3p	1	rs16824536	rs16824536:hsa-miR-518e-3p	Ex
0	1	18	6	0	hsa-miR-4523	1	rs16824536	rs16824536:hsa-miR-4523	Ex
0	1	22	6	0	hsa-miR-554	1	rs16824536	rs16824536:hsa-miR-554	Ex
0	1	16	6	0	hsa-miR-6854-3p	1	rs16824536	rs16824536:hsa-miR-6854-3p	Ex
0	1	29	6	0	hsa-miR-4738-5p	1	rs16824536	rs16824536:hsa-miR-4738-5p	Ex
0	1	9	6	0	hsa-miR-3917	1	rs16824536	rs16824536:hsa-miR-3917	Ex
0	1	33	6	0	hsa-miR-4633-5p	1	rs16824536	rs16824536:hsa-miR-4633-5p	Ex
0	1	29	6	0	hsa-miR-4632-3p	1	rs16824536	rs16824536:hsa-miR-4632-3p	Ex
0	1	21	6	0	hsa-miR-6743-3p	1	rs16824536	rs16824536:hsa-miR-6743-3p	Ex
0	1	33	6	0	hsa-miR-4707-5p	1	rs16824536	rs16824536:hsa-miR-4707-5p	Ex
0	1	21	6	0	hsa-miR-6786-3p	1	rs16824536	rs16824536:hsa-miR-6786-3p	Ex
0	1	17	6	0	hsa-miR-6727-5p	1	rs16824536	rs16824536:hsa-miR-6727-5p	Ex
0	1	34	6	0	hsa-miR-6775-5p	1	rs16824536	rs16824536:hsa-miR-6775-5p	Ex
0	1	31	6	0	hsa-miR-5090	1	rs16824536	rs16824536:hsa-miR-5090	Ex
0	1	21	6	0	hsa-miR-664b-5p	1	rs16824536	rs16824536:hsa-miR-664b-5p	Ex
0	1	32	6	0	hsa-miR-7702	1	rs16824536	rs16824536:hsa-miR-7702	Ex
0	1	31	6	0	hsa-miR-3619-3p	1	rs16824536	rs16824536:hsa-miR-3619-3p	Ex
0	1	10	6	0	hsa-miR-5705	1	rs16824536	rs16824536:hsa-miR-5705	Ex
0	1	15	6	0	hsa-miR-6723-5p	1	rs16824536	rs16824536:hsa-miR-6723-5p	Ex
0	1	16	6	0	hsa-miR-1539	1	rs16824536	rs16824536:hsa-miR-1539	Ex
0	1	12	6	0	hsa-miR-4804-5p	1	rs16824536	rs16824536:hsa-miR-4804-5p	Ex
0	1	14	6	0	hsa-miR-611	1	rs16824536	rs16824536:hsa-miR-611	Ex
0	1	30	6	0	hsa-miR-6125	1	rs16824536	rs16824536:hsa-miR-6125	Ex
0	1	36	6	0	hsa-miR-4669	1	rs16824536	rs16824536:hsa-miR-4669	Ex
0	1	17	6	0	hsa-miR-6770-3p	1	rs16824536	rs16824536:hsa-miR-6770-3p	Ex
0	1	18	6	0	hsa-miR-548ao-3p	1	rs16824536	rs16824536:hsa-miR-548ao-3p	Ex
0	1	22	6	0	hsa-miR-4655-5p	1	rs16824536	rs16824536:hsa-miR-4655-5p	Ex
0	1	9	6	0	hsa-miR-6872-5p	1	rs16824536	rs16824536:hsa-miR-6872-5p	Ex
0	1	33	6	0	hsa-miR-4787-5p	1	rs16824536	rs16824536:hsa-miR-4787-5p	Ex
0	1	15	6	0	hsa-miR-524-3p	1	rs16824536	rs16824536:hsa-miR-524-3p	Ex
0	1	24	6	0	hsa-miR-6786-5p	1	rs16824536	rs16824536:hsa-miR-6786-5p	Ex
0	1	22	6	0	hsa-miR-4718	1	rs16824536	rs16824536:hsa-miR-4718	Ex
0	1	10	6	0	hsa-miR-1306-3p	1	rs16824536	rs16824536:hsa-miR-1306-3p	Ex
0	1	22	6	0	hsa-miR-6717-5p	1	rs16824536	rs16824536:hsa-miR-6717-5p	Ex
0	1	21	6	0	hsa-miR-4734	1	rs16824536	rs16824536:hsa-miR-4734	Ex
0	1	16	6	0	hsa-miR-1537-3p	1	rs16824536	rs16824536:hsa-miR-1537-3p	Ex
0	1	22	6	0	hsa-miR-3713	1	rs16824536	rs16824536:hsa-miR-3713	Ex
0	1	34	6	0	hsa-miR-378i	1	rs16824536	rs16824536:hsa-miR-378i	Ex
0	1	14	6	0	hsa-miR-4449	1	rs16824536	rs16824536:hsa-miR-4449	Ex
0	1	17	6	0	hsa-miR-2277-5p	1	rs16824536	rs16824536:hsa-miR-2277-5p	Ex
0	1	27	6	0	hsa-miR-602	1	rs16824536	rs16824536:hsa-miR-602	Ex
0	1	33	6	0	hsa-miR-6850-3p	1	rs16824536	rs16824536:hsa-miR-6850-3p	Ex
0	1	17	6	0	hsa-miR-4665-3p	1	rs16824536	rs16824536:hsa-miR-4665-3p	Ex
0	1	16	6	0	hsa-miR-1908-3p	1	rs16824536	rs16824536:hsa-miR-1908-3p	Ex
0	1	10	6	0	hsa-miR-3683	1	rs16824536	rs16824536:hsa-miR-3683	Ex
0	1	10	6	0	hsa-miR-4442	1	rs16824536	rs16824536:hsa-miR-4442	Ex
0	1	18	6	0	hsa-miR-585-3p	1	rs16824536	rs16824536:hsa-miR-585-3p	Ex
0	1	28	6	0	hsa-miR-4745-3p	1	rs16824536	rs16824536:hsa-miR-4745-3p	Ex
0	1	23	6	0	hsa-miR-659-5p	1	rs16824536	rs16824536:hsa-miR-659-5p	Ex
0	1	32	6	0	hsa-miR-6861-3p	1	rs16824536	rs16824536:hsa-miR-6861-3p	Ex
0	1	15	6	0	hsa-miR-1468-5p	1	rs16824536	rs16824536:hsa-miR-1468-5p	Ex
0	1	17	6	0	hsa-miR-6503-3p	1	rs16824536	rs16824536:hsa-miR-6503-3p	Ex
0	1	21	6	0	hsa-miR-3621	1	rs16824536	rs16824536:hsa-miR-3621	Ex
0	1	10	6	0	hsa-miR-553	1	rs16824536	rs16824536:hsa-miR-553	Ex
0	1	15	6	0	hsa-miR-4479	1	rs16824536	rs16824536:hsa-miR-4479	Ex
0	1	18	6	0	hsa-miR-6840-5p	1	rs16824536	rs16824536:hsa-miR-6840-5p	Ex
0	1	16	6	0	hsa-miR-4787-3p	1	rs16824536	rs16824536:hsa-miR-4787-3p	Ex
0	1	9	6	0	hsa-miR-3186-3p	1	rs16824536	rs16824536:hsa-miR-3186-3p	Ex
0	1	12	6	0	hsa-miR-6749-5p	1	rs16824536	rs16824536:hsa-miR-6749-5p	Ex
0	1	18	6	0	hsa-miR-5091	1	rs16824536	rs16824536:hsa-miR-5091	Ex
0	1	12	6	0	hsa-miR-6803-3p	1	rs16824536	rs16824536:hsa-miR-6803-3p	Ex
0	1	15	6	0	hsa-miR-6869-3p	1	rs16824536	rs16824536:hsa-miR-6869-3p	Ex
0	1	9	6	0	hsa-miR-4321	1	rs16824536	rs16824536:hsa-miR-4321	Ex
0	1	22	6	0	hsa-miR-6788-3p	1	rs16824536	rs16824536:hsa-miR-6788-3p	Ex
0	1	9	6	0	hsa-miR-6785-3p	1	rs16824536	rs16824536:hsa-miR-6785-3p	Ex
0	1	22	6	0	hsa-miR-6078	1	rs16824536	rs16824536:hsa-miR-6078	Ex
0	1	22	6	0	hsa-miR-5707	1	rs16824536	rs16824536:hsa-miR-5707	Ex
0	1	33	6	0	hsa-miR-7152-3p	1	rs16824536	rs16824536:hsa-miR-7152-3p	Ex
0	1	18	6	0	hsa-miR-4315	1	rs16824536	rs16824536:hsa-miR-4315	Ex
0	1	14	6	0	hsa-miR-6726-3p	1	rs16824536	rs16824536:hsa-miR-6726-3p	Ex
0	1	10	6	0	hsa-miR-4636	1	rs16824536	rs16824536:hsa-miR-4636	Ex
0	1	14	6	0	hsa-miR-4790-5p	1	rs16824536	rs16824536:hsa-miR-4790-5p	Ex
0	1	10	6	0	hsa-miR-3939	1	rs16824536	rs16824536:hsa-miR-3939	Ex
0	1	31	1	0	hsa-miR-451a	1	rs199515	rs199515:hsa-miR-451a	Ex
0	1	20	1	0	hsa-miR-572	1	rs199515	rs199515:hsa-miR-572	Ex
0	1	31	1	0	hsa-miR-424-3p	1	rs199515	rs199515:hsa-miR-424-3p	Ex
0	1	25	1	0	hsa-miR-127-3p	1	rs199515	rs199515:hsa-miR-127-3p	Ex
0	1	14	1	0	hsa-miR-450a-5p	1	rs199515	rs199515:hsa-miR-450a-5p	Ex
0	1	40	1	0	hsa-miR-219a-5p	1	rs199515	rs199515:hsa-miR-219a-5p	Ex
0	1	61	1	0	hsa-miR-486-5p	1	rs199515	rs199515:hsa-miR-486-5p	Ex
0	1	38	1	0	hsa-miR-632	1	rs199515	rs199515:hsa-miR-632	Ex
0	1	33	1	0	hsa-miR-1258	1	rs199515	rs199515:hsa-miR-1258	Ex
0	1	33	1	0	hsa-miR-24-1-5p	1	rs199515	rs199515:hsa-miR-24-1-5p	Ex
0	1	29	1	0	hsa-miR-371a-3p	1	rs199515	rs199515:hsa-miR-371a-3p	Ex
0	1	35	1	0	hsa-miR-708-3p	1	rs199515	rs199515:hsa-miR-708-3p	Ex
0	1	29	1	0	hsa-miR-24-2-5p	1	rs199515	rs199515:hsa-miR-24-2-5p	Ex
0	1	20	1	0	hsa-miR-662	1	rs199515	rs199515:hsa-miR-662	Ex
0	1	14	1	0	hsa-miR-196b-3p	1	rs199515	rs199515:hsa-miR-196b-3p	Ex
0	1	50	1	0	hsa-miR-1915-5p	1	rs199515	rs199515:hsa-miR-1915-5p	Ex
0	1	45	1	0	hsa-miR-1284	1	rs199515	rs199515:hsa-miR-1284	Ex
0	1	7	1	0	hsa-miR-1274a	1	rs199515	rs199515:hsa-miR-1274a	Ex
0	1	15	1	0	hsa-miR-1250-5p	1	rs199515	rs199515:hsa-miR-1250-5p	Ex
0	1	22	1	0	hsa-miR-1295a	1	rs199515	rs199515:hsa-miR-1295a	Ex
0	1	35	1	0	hsa-miR-1225-5p	1	rs199515	rs199515:hsa-miR-1225-5p	Ex
0	1	16	1	0	hsa-miR-887-3p	1	rs199515	rs199515:hsa-miR-887-3p	Ex
0	1	21	1	0	hsa-miR-147b	1	rs199515	rs199515:hsa-miR-147b	Ex
0	1	46	1	0	hsa-miR-99b-3p	1	rs199515	rs199515:hsa-miR-99b-3p	Ex
0	1	22	1	0	hsa-miR-132-5p	1	rs199515	rs199515:hsa-miR-132-5p	Ex
0	1	38	1	0	hsa-miR-218-1-3p	1	rs199515	rs199515:hsa-miR-218-1-3p	Ex
0	1	25	1	0	hsa-miR-181c-3p	1	rs199515	rs199515:hsa-miR-181c-3p	Ex
0	1	27	1	0	hsa-miR-628-3p	1	rs199515	rs199515:hsa-miR-628-3p	Ex
0	1	24	1	0	hsa-miR-598-3p	1	rs199515	rs199515:hsa-miR-598-3p	Ex
0	1	48	1	0	hsa-miR-597-5p	1	rs199515	rs199515:hsa-miR-597-5p	Ex
0	1	25	1	0	hsa-miR-574-3p	1	rs199515	rs199515:hsa-miR-574-3p	Ex
0	1	24	1	0	hsa-miR-191-3p	1	rs199515	rs199515:hsa-miR-191-3p	Ex
0	1	22	1	0	hsa-miR-187-3p	1	rs199515	rs199515:hsa-miR-187-3p	Ex
0	1	45	1	0	hsa-miR-548q	1	rs199515	rs199515:hsa-miR-548q	Ex
0	1	21	1	0	hsa-miR-449c-3p	1	rs199515	rs199515:hsa-miR-449c-3p	Ex
0	1	16	1	0	hsa-miR-3131	1	rs199515	rs199515:hsa-miR-3131	Ex
0	1	17	1	0	hsa-miR-3177-3p	1	rs199515	rs199515:hsa-miR-3177-3p	Ex
0	1	31	1	0	hsa-miR-3200-3p	1	rs199515	rs199515:hsa-miR-3200-3p	Ex
0	1	18	1	0	hsa-miR-3648	1	rs199515	rs199515:hsa-miR-3648	Ex
0	1	6	1	0	hsa-miR-3676-3p	1	rs199515	rs199515:hsa-miR-3676-3p	Ex
0	1	38	1	0	hsa-miR-490-5p	1	rs199515	rs199515:hsa-miR-490-5p	Ex
0	1	41	1	0	hsa-miR-591	1	rs199515	rs199515:hsa-miR-591	Ex
0	1	7	1	0	hsa-miR-551a	1	rs199515	rs199515:hsa-miR-551a	Ex
0	1	43	1	0	hsa-miR-1246	1	rs199515	rs199515:hsa-miR-1246	Ex
0	1	38	1	0	hsa-miR-4782-3p	1	rs199515	rs199515:hsa-miR-4782-3p	Ex
0	1	57	1	0	hsa-miR-4642	1	rs199515	rs199515:hsa-miR-4642	Ex
0	1	42	1	0	hsa-miR-5579-3p	1	rs199515	rs199515:hsa-miR-5579-3p	Ex
0	1	48	1	0	hsa-miR-371b-3p	1	rs199515	rs199515:hsa-miR-371b-3p	Ex
0	1	55	1	0	hsa-miR-1179	1	rs199515	rs199515:hsa-miR-1179	Ex
0	1	9	1	0	hsa-miR-1204	1	rs199515	rs199515:hsa-miR-1204	Ex
0	1	29	1	0	hsa-miR-8086	1	rs199515	rs199515:hsa-miR-8086	Ex
0	1	34	1	0	hsa-miR-4694-5p	1	rs199515	rs199515:hsa-miR-4694-5p	Ex
0	1	22	1	0	hsa-miR-3923	1	rs199515	rs199515:hsa-miR-3923	Ex
0	1	52	1	0	hsa-miR-4686	1	rs199515	rs199515:hsa-miR-4686	Ex
0	1	33	1	0	hsa-miR-3654	1	rs199515	rs199515:hsa-miR-3654	Ex
0	1	27	1	0	hsa-miR-1911-5p	1	rs199515	rs199515:hsa-miR-1911-5p	Ex
0	1	33	1	0	hsa-miR-135a-3p	1	rs199515	rs199515:hsa-miR-135a-3p	Ex
0	1	35	1	0	hsa-miR-203b-5p	1	rs199515	rs199515:hsa-miR-203b-5p	Ex
0	1	51	1	0	hsa-miR-889-5p	1	rs199515	rs199515:hsa-miR-889-5p	Ex
0	1	14	1	0	hsa-miR-4671-5p	1	rs199515	rs199515:hsa-miR-4671-5p	Ex
0	1	18	1	0	hsa-miR-1199-3p	1	rs199515	rs199515:hsa-miR-1199-3p	Ex
0	1	45	1	0	hsa-miR-6735-3p	1	rs199515	rs199515:hsa-miR-6735-3p	Ex
0	1	38	1	0	hsa-miR-4761-3p	1	rs199515	rs199515:hsa-miR-4761-3p	Ex
0	1	20	1	0	hsa-miR-4462	1	rs199515	rs199515:hsa-miR-4462	Ex
0	1	35	1	0	hsa-miR-6766-3p	1	rs199515	rs199515:hsa-miR-6766-3p	Ex
0	1	30	1	0	hsa-miR-4521	1	rs199515	rs199515:hsa-miR-4521	Ex
0	1	52	1	0	hsa-miR-4509	1	rs199515	rs199515:hsa-miR-4509	Ex
0	1	50	1	0	hsa-miR-4720-5p	1	rs199515	rs199515:hsa-miR-4720-5p	Ex
0	1	18	1	0	hsa-miR-3684	1	rs199515	rs199515:hsa-miR-3684	Ex
0	1	30	1	0	hsa-miR-325	1	rs199515	rs199515:hsa-miR-325	Ex
0	1	51	1	0	hsa-miR-5094	1	rs199515	rs199515:hsa-miR-5094	Ex
0	1	9	1	0	hsa-miR-4520-5p	1	rs199515	rs199515:hsa-miR-4520-5p	Ex
0	1	42	1	0	hsa-miR-4728-3p	1	rs199515	rs199515:hsa-miR-4728-3p	Ex
0	1	40	1	0	hsa-miR-6892-5p	1	rs199515	rs199515:hsa-miR-6892-5p	Ex
0	1	21	1	0	hsa-miR-1273c	1	rs199515	rs199515:hsa-miR-1273c	Ex
0	1	55	1	0	hsa-miR-6866-5p	1	rs199515	rs199515:hsa-miR-6866-5p	Ex
0	1	48	1	0	hsa-miR-4259	1	rs199515	rs199515:hsa-miR-4259	Ex
0	1	42	1	0	hsa-miR-1231	1	rs199515	rs199515:hsa-miR-1231	Ex
0	1	45	1	0	hsa-miR-6824-5p	1	rs199515	rs199515:hsa-miR-6824-5p	Ex
0	1	37	1	0	hsa-miR-6731-3p	1	rs199515	rs199515:hsa-miR-6731-3p	Ex
0	1	31	1	0	hsa-miR-7107-3p	1	rs199515	rs199515:hsa-miR-7107-3p	Ex
0	1	15	1	0	hsa-miR-4737	1	rs199515	rs199515:hsa-miR-4737	Ex
0	1	37	1	0	hsa-miR-597-3p	1	rs199515	rs199515:hsa-miR-597-3p	Ex
0	1	22	1	0	hsa-miR-934	1	rs199515	rs199515:hsa-miR-934	Ex
0	1	35	1	0	hsa-miR-3651	1	rs199515	rs199515:hsa-miR-3651	Ex
0	1	16	1	0	hsa-miR-516a-5p	1	rs199515	rs199515:hsa-miR-516a-5p	Ex
0	1	28	1	0	hsa-miR-8056	1	rs199515	rs199515:hsa-miR-8056	Ex
0	1	35	1	0	hsa-miR-4681	1	rs199515	rs199515:hsa-miR-4681	Ex
0	1	37	1	0	hsa-miR-1245b-5p	1	rs199515	rs199515:hsa-miR-1245b-5p	Ex
0	1	17	1	0	hsa-miR-4304	1	rs199515	rs199515:hsa-miR-4304	Ex
0	1	33	1	0	hsa-miR-6755-3p	1	rs199515	rs199515:hsa-miR-6755-3p	Ex
0	1	48	1	0	hsa-miR-4641	1	rs199515	rs199515:hsa-miR-4641	Ex
0	1	22	1	0	hsa-miR-381-5p	1	rs199515	rs199515:hsa-miR-381-5p	Ex
0	1	38	1	0	hsa-miR-643	1	rs199515	rs199515:hsa-miR-643	Ex
0	1	28	1	0	hsa-miR-494-5p	1	rs199515	rs199515:hsa-miR-494-5p	Ex
0	1	37	1	0	hsa-miR-4766-3p	1	rs199515	rs199515:hsa-miR-4766-3p	Ex
0	1	45	1	0	hsa-miR-4274	1	rs199515	rs199515:hsa-miR-4274	Ex
0	1	28	1	0	hsa-miR-7846-3p	1	rs199515	rs199515:hsa-miR-7846-3p	Ex
0	1	20	1	0	hsa-miR-4637	1	rs199515	rs199515:hsa-miR-4637	Ex
0	1	33	1	0	hsa-miR-4661-3p	1	rs199515	rs199515:hsa-miR-4661-3p	Ex
0	1	37	1	0	hsa-miR-4704-5p	1	rs199515	rs199515:hsa-miR-4704-5p	Ex
0	1	33	1	0	hsa-miR-6853-5p	1	rs199515	rs199515:hsa-miR-6853-5p	Ex
0	1	18	1	0	hsa-miR-4445-3p	1	rs199515	rs199515:hsa-miR-4445-3p	Ex
0	1	16	1	0	hsa-miR-548al	1	rs199515	rs199515:hsa-miR-548al	Ex
0	1	33	1	0	hsa-miR-4740-5p	1	rs199515	rs199515:hsa-miR-4740-5p	Ex
0	1	29	1	0	hsa-miR-6789-5p	1	rs199515	rs199515:hsa-miR-6789-5p	Ex
0	1	30	1	0	hsa-miR-1537-5p	1	rs199515	rs199515:hsa-miR-1537-5p	Ex
0	1	30	1	0	hsa-miR-1269a	1	rs199515	rs199515:hsa-miR-1269a	Ex
0	1	31	1	0	hsa-miR-1269b	1	rs199515	rs199515:hsa-miR-1269b	Ex
0	1	31	1	0	hsa-miR-4529-3p	1	rs199515	rs199515:hsa-miR-4529-3p	Ex
0	1	28	1	0	hsa-miR-5009-5p	1	rs199515	rs199515:hsa-miR-5009-5p	Ex
0	1	28	1	0	hsa-miR-8058	1	rs199515	rs199515:hsa-miR-8058	Ex
0	1	16	1	0	hsa-miR-8074	1	rs199515	rs199515:hsa-miR-8074	Ex
0	1	15	1	0	hsa-miR-4783-3p	1	rs199515	rs199515:hsa-miR-4783-3p	Ex
0	1	30	1	0	hsa-miR-621	1	rs199515	rs199515:hsa-miR-621	Ex
0	1	42	1	0	hsa-miR-7973	1	rs199515	rs199515:hsa-miR-7973	Ex
0	1	27	1	0	hsa-miR-6746-3p	1	rs199515	rs199515:hsa-miR-6746-3p	Ex
0	1	35	1	0	hsa-miR-604	1	rs199515	rs199515:hsa-miR-604	Ex
0	1	40	1	0	hsa-miR-3171	1	rs199515	rs199515:hsa-miR-3171	Ex
0	1	38	1	0	hsa-miR-6808-3p	1	rs199515	rs199515:hsa-miR-6808-3p	Ex
0	1	29	1	0	hsa-miR-5687	1	rs199515	rs199515:hsa-miR-5687	Ex
0	1	6	1	0	hsa-miR-1973	1	rs199515	rs199515:hsa-miR-1973	Ex
0	1	37	1	0	hsa-miR-4764-3p	1	rs199515	rs199515:hsa-miR-4764-3p	Ex
0	1	38	1	0	hsa-miR-517-5p	1	rs199515	rs199515:hsa-miR-517-5p	Ex
0	1	20	1	0	hsa-miR-6075	1	rs199515	rs199515:hsa-miR-6075	Ex
0	1	23	1	0	hsa-miR-5739	1	rs199515	rs199515:hsa-miR-5739	Ex
0	1	16	1	0	hsa-miR-1277-3p	1	rs199515	rs199515:hsa-miR-1277-3p	Ex
0	1	27	1	0	hsa-miR-4540	1	rs199515	rs199515:hsa-miR-4540	Ex
0	1	34	1	0	hsa-miR-4515	1	rs199515	rs199515:hsa-miR-4515	Ex
0	1	24	1	0	hsa-miR-6841-5p	1	rs199515	rs199515:hsa-miR-6841-5p	Ex
0	1	25	1	0	hsa-miR-3168	1	rs199515	rs199515:hsa-miR-3168	Ex
0	1	28	1	0	hsa-miR-7848-3p	1	rs199515	rs199515:hsa-miR-7848-3p	Ex
0	1	14	1	0	hsa-miR-518f-3p	1	rs199515	rs199515:hsa-miR-518f-3p	Ex
0	1	28	1	0	hsa-miR-4305	1	rs199515	rs199515:hsa-miR-4305	Ex
0	1	35	1	0	hsa-miR-4288	1	rs199515	rs199515:hsa-miR-4288	Ex
0	1	27	1	0	hsa-miR-380-5p	1	rs199515	rs199515:hsa-miR-380-5p	Ex
0	1	34	1	0	hsa-miR-4791	1	rs199515	rs199515:hsa-miR-4791	Ex
0	1	22	1	0	hsa-miR-18b-3p	1	rs199515	rs199515:hsa-miR-18b-3p	Ex
0	1	21	1	0	hsa-miR-548ad-3p	1	rs199515	rs199515:hsa-miR-548ad-3p	Ex
0	1	29	1	0	hsa-miR-3115	1	rs199515	rs199515:hsa-miR-3115	Ex
0	1	43	1	0	hsa-miR-5579-5p	1	rs199515	rs199515:hsa-miR-5579-5p	Ex
0	1	7	1	0	hsa-miR-337-5p	1	rs199515	rs199515:hsa-miR-337-5p	Ex
0	1	46	1	0	hsa-miR-549a	1	rs199515	rs199515:hsa-miR-549a	Ex
0	1	7	1	0	hsa-miR-5188	1	rs199515	rs199515:hsa-miR-5188	Ex
0	1	17	1	0	hsa-miR-8078	1	rs199515	rs199515:hsa-miR-8078	Ex
0	1	24	1	0	hsa-miR-4715-5p	1	rs199515	rs199515:hsa-miR-4715-5p	Ex
0	1	34	1	0	hsa-miR-3927-5p	1	rs199515	rs199515:hsa-miR-3927-5p	Ex
0	1	42	1	0	hsa-miR-5089-3p	1	rs199515	rs199515:hsa-miR-5089-3p	Ex
0	1	34	1	0	hsa-miR-6831-3p	1	rs199515	rs199515:hsa-miR-6831-3p	Ex
0	1	31	1	0	hsa-miR-4535	1	rs199515	rs199515:hsa-miR-4535	Ex
0	1	30	1	0	hsa-miR-4800-5p	1	rs199515	rs199515:hsa-miR-4800-5p	Ex
0	1	42	1	0	hsa-miR-4724-3p	1	rs199515	rs199515:hsa-miR-4724-3p	Ex
0	1	20	1	0	hsa-miR-933	1	rs199515	rs199515:hsa-miR-933	Ex
0	1	7	1	0	hsa-miR-6825-3p	1	rs199515	rs199515:hsa-miR-6825-3p	Ex
0	1	20	1	0	hsa-miR-1282	1	rs199515	rs199515:hsa-miR-1282	Ex
0	1	23	1	0	hsa-miR-3150a-5p	1	rs199515	rs199515:hsa-miR-3150a-5p	Ex
0	1	42	1	0	hsa-miR-6874-3p	1	rs199515	rs199515:hsa-miR-6874-3p	Ex
0	1	14	1	0	hsa-miR-3912-3p	1	rs199515	rs199515:hsa-miR-3912-3p	Ex
0	1	42	1	0	hsa-miR-4278	1	rs199515	rs199515:hsa-miR-4278	Ex
0	1	16	1	0	hsa-miR-4730	1	rs199515	rs199515:hsa-miR-4730	Ex
0	1	27	1	0	hsa-miR-3146	1	rs199515	rs199515:hsa-miR-3146	Ex
0	1	21	1	0	hsa-miR-125b-1-3p	1	rs199515	rs199515:hsa-miR-125b-1-3p	Ex
0	1	37	1	0	hsa-miR-6834-3p	1	rs199515	rs199515:hsa-miR-6834-3p	Ex
0	1	14	1	0	hsa-miR-8053	1	rs199515	rs199515:hsa-miR-8053	Ex
0	1	22	1	0	hsa-miR-6886-5p	1	rs199515	rs199515:hsa-miR-6886-5p	Ex
0	1	31	1	0	hsa-miR-409-5p	1	rs199515	rs199515:hsa-miR-409-5p	Ex
0	1	16	1	0	hsa-miR-4444	1	rs199515	rs199515:hsa-miR-4444	Ex
0	1	16	1	0	hsa-miR-6863	1	rs199515	rs199515:hsa-miR-6863	Ex
0	1	23	1	0	hsa-miR-6763-3p	1	rs199515	rs199515:hsa-miR-6763-3p	Ex
0	1	48	1	0	hsa-miR-6505-3p	1	rs199515	rs199515:hsa-miR-6505-3p	Ex
0	1	41	1	0	hsa-miR-3675-5p	1	rs199515	rs199515:hsa-miR-3675-5p	Ex
0	1	23	1	0	hsa-miR-181d-3p	1	rs199515	rs199515:hsa-miR-181d-3p	Ex
0	1	28	1	0	hsa-miR-656-5p	1	rs199515	rs199515:hsa-miR-656-5p	Ex
0	1	30	1	0	hsa-miR-3618	1	rs199515	rs199515:hsa-miR-3618	Ex
0	1	9	1	0	hsa-miR-518e-3p	1	rs199515	rs199515:hsa-miR-518e-3p	Ex
0	1	18	1	0	hsa-miR-4523	1	rs199515	rs199515:hsa-miR-4523	Ex
0	1	22	1	0	hsa-miR-554	1	rs199515	rs199515:hsa-miR-554	Ex
0	1	16	1	0	hsa-miR-6854-3p	1	rs199515	rs199515:hsa-miR-6854-3p	Ex
0	1	20	1	0	hsa-miR-487b-3p	1	rs199515	rs199515:hsa-miR-487b-3p	Ex
0	1	20	1	0	hsa-miR-601	1	rs199515	rs199515:hsa-miR-601	Ex
0	1	29	1	0	hsa-miR-4738-5p	1	rs199515	rs199515:hsa-miR-4738-5p	Ex
0	1	9	1	0	hsa-miR-3917	1	rs199515	rs199515:hsa-miR-3917	Ex
0	1	33	1	0	hsa-miR-4633-5p	1	rs199515	rs199515:hsa-miR-4633-5p	Ex
0	1	29	1	0	hsa-miR-4632-3p	1	rs199515	rs199515:hsa-miR-4632-3p	Ex
0	1	21	1	0	hsa-miR-6743-3p	1	rs199515	rs199515:hsa-miR-6743-3p	Ex
0	1	25	1	0	hsa-miR-4798-3p	1	rs199515	rs199515:hsa-miR-4798-3p	Ex
0	1	7	1	0	hsa-miR-4757-3p	1	rs199515	rs199515:hsa-miR-4757-3p	Ex
0	1	33	1	0	hsa-miR-4707-5p	1	rs199515	rs199515:hsa-miR-4707-5p	Ex
0	1	25	1	0	hsa-miR-4783-5p	1	rs199515	rs199515:hsa-miR-4783-5p	Ex
0	1	20	1	0	hsa-miR-6503-5p	1	rs199515	rs199515:hsa-miR-6503-5p	Ex
0	1	21	1	0	hsa-miR-6786-3p	1	rs199515	rs199515:hsa-miR-6786-3p	Ex
0	1	17	1	0	hsa-miR-6727-5p	1	rs199515	rs199515:hsa-miR-6727-5p	Ex
0	1	34	1	0	hsa-miR-6775-5p	1	rs199515	rs199515:hsa-miR-6775-5p	Ex
0	1	37	1	0	hsa-miR-4508	1	rs199515	rs199515:hsa-miR-4508	Ex
0	1	31	1	0	hsa-miR-5090	1	rs199515	rs199515:hsa-miR-5090	Ex
0	1	45	1	0	hsa-miR-6759-3p	1	rs199515	rs199515:hsa-miR-6759-3p	Ex
0	1	21	1	0	hsa-miR-664b-5p	1	rs199515	rs199515:hsa-miR-664b-5p	Ex
0	1	37	1	0	hsa-miR-1251-5p	1	rs199515	rs199515:hsa-miR-1251-5p	Ex
0	1	31	1	0	hsa-miR-3619-3p	1	rs199515	rs199515:hsa-miR-3619-3p	Ex
0	1	25	1	0	hsa-miR-4796-5p	1	rs199515	rs199515:hsa-miR-4796-5p	Ex
0	1	45	1	0	hsa-miR-3158-3p	1	rs199515	rs199515:hsa-miR-3158-3p	Ex
0	1	15	1	0	hsa-miR-6723-5p	1	rs199515	rs199515:hsa-miR-6723-5p	Ex
0	1	16	1	0	hsa-miR-1539	1	rs199515	rs199515:hsa-miR-1539	Ex
0	1	14	1	0	hsa-miR-611	1	rs199515	rs199515:hsa-miR-611	Ex
0	1	30	1	0	hsa-miR-6125	1	rs199515	rs199515:hsa-miR-6125	Ex
0	1	17	1	0	hsa-miR-6770-3p	1	rs199515	rs199515:hsa-miR-6770-3p	Ex
0	1	18	1	0	hsa-miR-548ao-3p	1	rs199515	rs199515:hsa-miR-548ao-3p	Ex
0	1	22	1	0	hsa-miR-4655-5p	1	rs199515	rs199515:hsa-miR-4655-5p	Ex
0	1	9	1	0	hsa-miR-6872-5p	1	rs199515	rs199515:hsa-miR-6872-5p	Ex
0	1	7	1	0	hsa-miR-6814-3p	1	rs199515	rs199515:hsa-miR-6814-3p	Ex
0	1	20	1	0	hsa-miR-4785	1	rs199515	rs199515:hsa-miR-4785	Ex
0	1	33	1	0	hsa-miR-4787-5p	1	rs199515	rs199515:hsa-miR-4787-5p	Ex
0	1	35	1	0	hsa-miR-374c-3p	1	rs199515	rs199515:hsa-miR-374c-3p	Ex
0	1	7	1	0	hsa-miR-4754	1	rs199515	rs199515:hsa-miR-4754	Ex
0	1	15	1	0	hsa-miR-524-3p	1	rs199515	rs199515:hsa-miR-524-3p	Ex
0	1	35	1	0	hsa-miR-5587-3p	1	rs199515	rs199515:hsa-miR-5587-3p	Ex
0	1	24	1	0	hsa-miR-6786-5p	1	rs199515	rs199515:hsa-miR-6786-5p	Ex
0	1	22	1	0	hsa-miR-4718	1	rs199515	rs199515:hsa-miR-4718	Ex
0	1	22	1	0	hsa-miR-6717-5p	1	rs199515	rs199515:hsa-miR-6717-5p	Ex
0	1	7	1	0	hsa-miR-4746-5p	1	rs199515	rs199515:hsa-miR-4746-5p	Ex
0	1	21	1	0	hsa-miR-4734	1	rs199515	rs199515:hsa-miR-4734	Ex
0	1	16	1	0	hsa-miR-1537-3p	1	rs199515	rs199515:hsa-miR-1537-3p	Ex
0	1	22	1	0	hsa-miR-3713	1	rs199515	rs199515:hsa-miR-3713	Ex
0	1	34	1	0	hsa-miR-378i	1	rs199515	rs199515:hsa-miR-378i	Ex
0	1	35	1	0	hsa-miR-378b	1	rs199515	rs199515:hsa-miR-378b	Ex
0	1	14	1	0	hsa-miR-4449	1	rs199515	rs199515:hsa-miR-4449	Ex
0	1	17	1	0	hsa-miR-2277-5p	1	rs199515	rs199515:hsa-miR-2277-5p	Ex
0	1	27	1	0	hsa-miR-602	1	rs199515	rs199515:hsa-miR-602	Ex
0	1	33	1	0	hsa-miR-6850-3p	1	rs199515	rs199515:hsa-miR-6850-3p	Ex
0	1	37	1	0	hsa-miR-6876-3p	1	rs199515	rs199515:hsa-miR-6876-3p	Ex
0	1	17	1	0	hsa-miR-4665-3p	1	rs199515	rs199515:hsa-miR-4665-3p	Ex
0	1	16	1	0	hsa-miR-1908-3p	1	rs199515	rs199515:hsa-miR-1908-3p	Ex
0	1	18	1	0	hsa-miR-585-3p	1	rs199515	rs199515:hsa-miR-585-3p	Ex
0	1	28	1	0	hsa-miR-4745-3p	1	rs199515	rs199515:hsa-miR-4745-3p	Ex
0	1	23	1	0	hsa-miR-659-5p	1	rs199515	rs199515:hsa-miR-659-5p	Ex
0	1	15	1	0	hsa-miR-1468-5p	1	rs199515	rs199515:hsa-miR-1468-5p	Ex
0	1	17	1	0	hsa-miR-6503-3p	1	rs199515	rs199515:hsa-miR-6503-3p	Ex
0	1	21	1	0	hsa-miR-3621	1	rs199515	rs199515:hsa-miR-3621	Ex
0	1	15	1	0	hsa-miR-4479	1	rs199515	rs199515:hsa-miR-4479	Ex
0	1	20	1	0	hsa-miR-3195	1	rs199515	rs199515:hsa-miR-3195	Ex
0	1	18	1	0	hsa-miR-6840-5p	1	rs199515	rs199515:hsa-miR-6840-5p	Ex
0	1	16	1	0	hsa-miR-4787-3p	1	rs199515	rs199515:hsa-miR-4787-3p	Ex
0	1	9	1	0	hsa-miR-3186-3p	1	rs199515	rs199515:hsa-miR-3186-3p	Ex
0	1	18	1	0	hsa-miR-5091	1	rs199515	rs199515:hsa-miR-5091	Ex
0	1	15	1	0	hsa-miR-6869-3p	1	rs199515	rs199515:hsa-miR-6869-3p	Ex
0	1	20	1	0	hsa-miR-3186-5p	1	rs199515	rs199515:hsa-miR-3186-5p	Ex
0	1	9	1	0	hsa-miR-4321	1	rs199515	rs199515:hsa-miR-4321	Ex
0	1	22	1	0	hsa-miR-6788-3p	1	rs199515	rs199515:hsa-miR-6788-3p	Ex
0	1	9	1	0	hsa-miR-6785-3p	1	rs199515	rs199515:hsa-miR-6785-3p	Ex
0	1	22	1	0	hsa-miR-6078	1	rs199515	rs199515:hsa-miR-6078	Ex
0	1	22	1	0	hsa-miR-5707	1	rs199515	rs199515:hsa-miR-5707	Ex
0	1	33	1	0	hsa-miR-7152-3p	1	rs199515	rs199515:hsa-miR-7152-3p	Ex
0	1	18	1	0	hsa-miR-4315	1	rs199515	rs199515:hsa-miR-4315	Ex
0	1	14	1	0	hsa-miR-6726-3p	1	rs199515	rs199515:hsa-miR-6726-3p	Ex
0	1	7	1	0	hsa-miR-431-3p	1	rs199515	rs199515:hsa-miR-431-3p	Ex
0	1	7	1	0	hsa-miR-614	1	rs199515	rs199515:hsa-miR-614	Ex
0	1	14	1	0	hsa-miR-4790-5p	1	rs199515	rs199515:hsa-miR-4790-5p	Ex
0	1	6	1	0	hsa-miR-3677-3p	1	rs199515	rs199515:hsa-miR-3677-3p	Ex
0	1	7	1	0	hsa-miR-6761-3p	1	rs199515	rs199515:hsa-miR-6761-3p	Ex
0	1	31	46	0	hsa-miR-451a	1	rs5011436	rs5011436:hsa-miR-451a	Ex
0	1	8	46	0	hsa-miR-639	1	rs5011436	rs5011436:hsa-miR-639	Ex
0	1	20	46	0	hsa-miR-572	1	rs5011436	rs5011436:hsa-miR-572	Ex
0	1	31	46	0	hsa-miR-424-3p	1	rs5011436	rs5011436:hsa-miR-424-3p	Ex
0	1	39	46	0	hsa-miR-626	1	rs5011436	rs5011436:hsa-miR-626	Ex
0	1	25	46	0	hsa-miR-127-3p	1	rs5011436	rs5011436:hsa-miR-127-3p	Ex
0	1	14	46	0	hsa-miR-450a-5p	1	rs5011436	rs5011436:hsa-miR-450a-5p	Ex
0	1	40	46	0	hsa-miR-219a-5p	1	rs5011436	rs5011436:hsa-miR-219a-5p	Ex
0	1	23	46	0	hsa-miR-521	1	rs5011436	rs5011436:hsa-miR-521	Ex
0	1	33	46	0	hsa-miR-1258	1	rs5011436	rs5011436:hsa-miR-1258	Ex
0	1	33	46	0	hsa-miR-24-1-5p	1	rs5011436	rs5011436:hsa-miR-24-1-5p	Ex
0	1	11	46	0	hsa-miR-369-5p	1	rs5011436	rs5011436:hsa-miR-369-5p	Ex
0	1	10	46	0	hsa-miR-95-3p	1	rs5011436	rs5011436:hsa-miR-95-3p	Ex
0	1	35	46	0	hsa-miR-708-3p	1	rs5011436	rs5011436:hsa-miR-708-3p	Ex
0	1	12	46	0	hsa-miR-518b	1	rs5011436	rs5011436:hsa-miR-518b	Ex
0	1	20	46	0	hsa-miR-662	1	rs5011436	rs5011436:hsa-miR-662	Ex
0	1	10	46	0	hsa-let-7e-3p	1	rs5011436	rs5011436:hsa-let-7e-3p	Ex
0	1	14	46	0	hsa-miR-196b-3p	1	rs5011436	rs5011436:hsa-miR-196b-3p	Ex
0	1	45	46	0	hsa-miR-1284	1	rs5011436	rs5011436:hsa-miR-1284	Ex
0	1	15	46	0	hsa-miR-1250-5p	1	rs5011436	rs5011436:hsa-miR-1250-5p	Ex
0	1	10	46	0	hsa-miR-1249-3p	1	rs5011436	rs5011436:hsa-miR-1249-3p	Ex
0	1	19	46	0	hsa-miR-1247-5p	1	rs5011436	rs5011436:hsa-miR-1247-5p	Ex
0	1	22	46	0	hsa-miR-1295a	1	rs5011436	rs5011436:hsa-miR-1295a	Ex
0	1	35	46	0	hsa-miR-1225-5p	1	rs5011436	rs5011436:hsa-miR-1225-5p	Ex
0	1	10	46	0	hsa-miR-937-3p	1	rs5011436	rs5011436:hsa-miR-937-3p	Ex
0	1	16	46	0	hsa-miR-887-3p	1	rs5011436	rs5011436:hsa-miR-887-3p	Ex
0	1	13	46	0	hsa-miR-671-3p	1	rs5011436	rs5011436:hsa-miR-671-3p	Ex
0	1	36	46	0	hsa-miR-625-3p	1	rs5011436	rs5011436:hsa-miR-625-3p	Ex
0	1	12	46	0	hsa-miR-339-3p	1	rs5011436	rs5011436:hsa-miR-339-3p	Ex
0	1	46	46	0	hsa-miR-99b-3p	1	rs5011436	rs5011436:hsa-miR-99b-3p	Ex
0	1	25	46	0	hsa-miR-181c-3p	1	rs5011436	rs5011436:hsa-miR-181c-3p	Ex
0	1	32	46	0	hsa-miR-99a-3p	1	rs5011436	rs5011436:hsa-miR-99a-3p	Ex
0	1	8	46	0	hsa-let-7d-3p	1	rs5011436	rs5011436:hsa-let-7d-3p	Ex
0	1	27	46	0	hsa-miR-628-3p	1	rs5011436	rs5011436:hsa-miR-628-3p	Ex
0	1	36	46	0	hsa-miR-624-5p	1	rs5011436	rs5011436:hsa-miR-624-5p	Ex
0	1	48	46	0	hsa-miR-597-5p	1	rs5011436	rs5011436:hsa-miR-597-5p	Ex
0	1	25	46	0	hsa-miR-574-3p	1	rs5011436	rs5011436:hsa-miR-574-3p	Ex
0	1	8	46	0	hsa-miR-551b-3p	1	rs5011436	rs5011436:hsa-miR-551b-3p	Ex
0	1	22	46	0	hsa-miR-187-3p	1	rs5011436	rs5011436:hsa-miR-187-3p	Ex
0	1	39	46	0	hsa-miR-182-3p	1	rs5011436	rs5011436:hsa-miR-182-3p	Ex
0	1	21	46	0	hsa-miR-449c-3p	1	rs5011436	rs5011436:hsa-miR-449c-3p	Ex
0	1	36	46	0	hsa-miR-3144-3p	1	rs5011436	rs5011436:hsa-miR-3144-3p	Ex
0	1	17	46	0	hsa-miR-3177-3p	1	rs5011436	rs5011436:hsa-miR-3177-3p	Ex
0	1	31	46	0	hsa-miR-3200-3p	1	rs5011436	rs5011436:hsa-miR-3200-3p	Ex
0	1	39	46	0	hsa-miR-378c	1	rs5011436	rs5011436:hsa-miR-378c	Ex
0	1	13	46	0	hsa-miR-3605-3p	1	rs5011436	rs5011436:hsa-miR-3605-3p	Ex
0	1	38	46	0	hsa-miR-490-5p	1	rs5011436	rs5011436:hsa-miR-490-5p	Ex
0	1	12	46	0	hsa-miR-518c-3p	1	rs5011436	rs5011436:hsa-miR-518c-3p	Ex
0	1	41	46	0	hsa-miR-591	1	rs5011436	rs5011436:hsa-miR-591	Ex
0	1	43	46	0	hsa-miR-1246	1	rs5011436	rs5011436:hsa-miR-1246	Ex
0	1	38	46	0	hsa-miR-4782-3p	1	rs5011436	rs5011436:hsa-miR-4782-3p	Ex
0	1	10	46	0	hsa-miR-518a-3p	1	rs5011436	rs5011436:hsa-miR-518a-3p	Ex
0	1	19	46	0	hsa-miR-525-3p	1	rs5011436	rs5011436:hsa-miR-525-3p	Ex
0	1	57	46	0	hsa-miR-4642	1	rs5011436	rs5011436:hsa-miR-4642	Ex
0	1	42	46	0	hsa-miR-5579-3p	1	rs5011436	rs5011436:hsa-miR-5579-3p	Ex
0	1	48	46	0	hsa-miR-371b-3p	1	rs5011436	rs5011436:hsa-miR-371b-3p	Ex
0	1	11	46	0	hsa-miR-4536-3p	1	rs5011436	rs5011436:hsa-miR-4536-3p	Ex
0	1	12	46	0	hsa-miR-6082	1	rs5011436	rs5011436:hsa-miR-6082	Ex
0	1	9	46	0	hsa-miR-1204	1	rs5011436	rs5011436:hsa-miR-1204	Ex
0	1	44	46	0	hsa-miR-4474-5p	1	rs5011436	rs5011436:hsa-miR-4474-5p	Ex
0	1	34	46	0	hsa-miR-4694-5p	1	rs5011436	rs5011436:hsa-miR-4694-5p	Ex
0	1	22	46	0	hsa-miR-3923	1	rs5011436	rs5011436:hsa-miR-3923	Ex
0	1	52	46	0	hsa-miR-4686	1	rs5011436	rs5011436:hsa-miR-4686	Ex
0	1	33	46	0	hsa-miR-3654	1	rs5011436	rs5011436:hsa-miR-3654	Ex
0	1	27	46	0	hsa-miR-1911-5p	1	rs5011436	rs5011436:hsa-miR-1911-5p	Ex
0	1	33	46	0	hsa-miR-135a-3p	1	rs5011436	rs5011436:hsa-miR-135a-3p	Ex
0	1	35	46	0	hsa-miR-203b-5p	1	rs5011436	rs5011436:hsa-miR-203b-5p	Ex
0	1	36	46	0	hsa-miR-652-5p	1	rs5011436	rs5011436:hsa-miR-652-5p	Ex
0	1	51	46	0	hsa-miR-889-5p	1	rs5011436	rs5011436:hsa-miR-889-5p	Ex
0	1	14	46	0	hsa-miR-4671-5p	1	rs5011436	rs5011436:hsa-miR-4671-5p	Ex
0	1	45	46	0	hsa-miR-6735-3p	1	rs5011436	rs5011436:hsa-miR-6735-3p	Ex
0	1	38	46	0	hsa-miR-4761-3p	1	rs5011436	rs5011436:hsa-miR-4761-3p	Ex
0	1	20	46	0	hsa-miR-4462	1	rs5011436	rs5011436:hsa-miR-4462	Ex
0	1	36	46	0	hsa-miR-144-5p	1	rs5011436	rs5011436:hsa-miR-144-5p	Ex
0	1	47	46	0	hsa-miR-4445-5p	1	rs5011436	rs5011436:hsa-miR-4445-5p	Ex
0	1	35	46	0	hsa-miR-6766-3p	1	rs5011436	rs5011436:hsa-miR-6766-3p	Ex
0	1	30	46	0	hsa-miR-4521	1	rs5011436	rs5011436:hsa-miR-4521	Ex
0	1	32	46	0	hsa-miR-4759	1	rs5011436	rs5011436:hsa-miR-4759	Ex
0	1	9	46	0	hsa-miR-4520-5p	1	rs5011436	rs5011436:hsa-miR-4520-5p	Ex
0	1	40	46	0	hsa-miR-6892-5p	1	rs5011436	rs5011436:hsa-miR-6892-5p	Ex
0	1	21	46	0	hsa-miR-1273c	1	rs5011436	rs5011436:hsa-miR-1273c	Ex
0	1	12	46	0	hsa-miR-517a-3p	1	rs5011436	rs5011436:hsa-miR-517a-3p	Ex
0	1	10	46	0	hsa-miR-517b-3p	1	rs5011436	rs5011436:hsa-miR-517b-3p	Ex
0	1	12	46	0	hsa-miR-517c-3p	1	rs5011436	rs5011436:hsa-miR-517c-3p	Ex
0	1	42	46	0	hsa-miR-1231	1	rs5011436	rs5011436:hsa-miR-1231	Ex
0	1	39	46	0	hsa-miR-154-3p	1	rs5011436	rs5011436:hsa-miR-154-3p	Ex
0	1	54	46	0	hsa-miR-487a-3p	1	rs5011436	rs5011436:hsa-miR-487a-3p	Ex
0	1	37	46	0	hsa-miR-6731-3p	1	rs5011436	rs5011436:hsa-miR-6731-3p	Ex
0	1	32	46	0	hsa-miR-6753-3p	1	rs5011436	rs5011436:hsa-miR-6753-3p	Ex
0	1	31	46	0	hsa-miR-7107-3p	1	rs5011436	rs5011436:hsa-miR-7107-3p	Ex
0	1	15	46	0	hsa-miR-4737	1	rs5011436	rs5011436:hsa-miR-4737	Ex
0	1	37	46	0	hsa-miR-597-3p	1	rs5011436	rs5011436:hsa-miR-597-3p	Ex
0	1	22	46	0	hsa-miR-934	1	rs5011436	rs5011436:hsa-miR-934	Ex
0	1	35	46	0	hsa-miR-3651	1	rs5011436	rs5011436:hsa-miR-3651	Ex
0	1	16	46	0	hsa-miR-516a-5p	1	rs5011436	rs5011436:hsa-miR-516a-5p	Ex
0	1	28	46	0	hsa-miR-8056	1	rs5011436	rs5011436:hsa-miR-8056	Ex
0	1	35	46	0	hsa-miR-4681	1	rs5011436	rs5011436:hsa-miR-4681	Ex
0	1	36	46	0	hsa-miR-3142	1	rs5011436	rs5011436:hsa-miR-3142	Ex
0	1	37	46	0	hsa-miR-1245b-5p	1	rs5011436	rs5011436:hsa-miR-1245b-5p	Ex
0	1	17	46	0	hsa-miR-4304	1	rs5011436	rs5011436:hsa-miR-4304	Ex
0	1	33	46	0	hsa-miR-6755-3p	1	rs5011436	rs5011436:hsa-miR-6755-3p	Ex
0	1	22	46	0	hsa-miR-381-5p	1	rs5011436	rs5011436:hsa-miR-381-5p	Ex
0	1	37	46	0	hsa-miR-4766-3p	1	rs5011436	rs5011436:hsa-miR-4766-3p	Ex
0	1	26	46	0	hsa-miR-6080	1	rs5011436	rs5011436:hsa-miR-6080	Ex
0	1	44	46	0	hsa-miR-6841-3p	1	rs5011436	rs5011436:hsa-miR-6841-3p	Ex
0	1	20	46	0	hsa-miR-4637	1	rs5011436	rs5011436:hsa-miR-4637	Ex
0	1	37	46	0	hsa-miR-4704-5p	1	rs5011436	rs5011436:hsa-miR-4704-5p	Ex
0	1	33	46	0	hsa-miR-6853-5p	1	rs5011436	rs5011436:hsa-miR-6853-5p	Ex
0	1	18	46	0	hsa-miR-4445-3p	1	rs5011436	rs5011436:hsa-miR-4445-3p	Ex
0	1	16	46	0	hsa-miR-548al	1	rs5011436	rs5011436:hsa-miR-548al	Ex
0	1	10	46	0	hsa-miR-598-5p	1	rs5011436	rs5011436:hsa-miR-598-5p	Ex
0	1	33	46	0	hsa-miR-4740-5p	1	rs5011436	rs5011436:hsa-miR-4740-5p	Ex
0	1	30	46	0	hsa-miR-1537-5p	1	rs5011436	rs5011436:hsa-miR-1537-5p	Ex
0	1	30	46	0	hsa-miR-1269a	1	rs5011436	rs5011436:hsa-miR-1269a	Ex
0	1	31	46	0	hsa-miR-1269b	1	rs5011436	rs5011436:hsa-miR-1269b	Ex
0	1	31	46	0	hsa-miR-4529-3p	1	rs5011436	rs5011436:hsa-miR-4529-3p	Ex
0	1	28	46	0	hsa-miR-5009-5p	1	rs5011436	rs5011436:hsa-miR-5009-5p	Ex
0	1	28	46	0	hsa-miR-8058	1	rs5011436	rs5011436:hsa-miR-8058	Ex
0	1	16	46	0	hsa-miR-8074	1	rs5011436	rs5011436:hsa-miR-8074	Ex
0	1	30	46	0	hsa-miR-621	1	rs5011436	rs5011436:hsa-miR-621	Ex
0	1	27	46	0	hsa-miR-6746-3p	1	rs5011436	rs5011436:hsa-miR-6746-3p	Ex
0	1	40	46	0	hsa-miR-3171	1	rs5011436	rs5011436:hsa-miR-3171	Ex
0	1	38	46	0	hsa-miR-6808-3p	1	rs5011436	rs5011436:hsa-miR-6808-3p	Ex
0	1	37	46	0	hsa-miR-4764-3p	1	rs5011436	rs5011436:hsa-miR-4764-3p	Ex
0	1	19	46	0	hsa-miR-1263	1	rs5011436	rs5011436:hsa-miR-1263	Ex
0	1	20	46	0	hsa-miR-6075	1	rs5011436	rs5011436:hsa-miR-6075	Ex
0	1	23	46	0	hsa-miR-5739	1	rs5011436	rs5011436:hsa-miR-5739	Ex
0	1	16	46	0	hsa-miR-1277-3p	1	rs5011436	rs5011436:hsa-miR-1277-3p	Ex
0	1	27	46	0	hsa-miR-4540	1	rs5011436	rs5011436:hsa-miR-4540	Ex
0	1	34	46	0	hsa-miR-4515	1	rs5011436	rs5011436:hsa-miR-4515	Ex
0	1	32	46	0	hsa-miR-4256	1	rs5011436	rs5011436:hsa-miR-4256	Ex
0	1	13	46	0	hsa-miR-718	1	rs5011436	rs5011436:hsa-miR-718	Ex
0	1	28	46	0	hsa-miR-7848-3p	1	rs5011436	rs5011436:hsa-miR-7848-3p	Ex
0	1	49	46	0	hsa-miR-7705	1	rs5011436	rs5011436:hsa-miR-7705	Ex
0	1	14	46	0	hsa-miR-518f-3p	1	rs5011436	rs5011436:hsa-miR-518f-3p	Ex
0	1	10	46	0	hsa-miR-518d-3p	1	rs5011436	rs5011436:hsa-miR-518d-3p	Ex
0	1	27	46	0	hsa-miR-380-5p	1	rs5011436	rs5011436:hsa-miR-380-5p	Ex
0	1	26	46	0	hsa-miR-563	1	rs5011436	rs5011436:hsa-miR-563	Ex
0	1	36	46	0	hsa-miR-3201	1	rs5011436	rs5011436:hsa-miR-3201	Ex
0	1	34	46	0	hsa-miR-4791	1	rs5011436	rs5011436:hsa-miR-4791	Ex
0	1	22	46	0	hsa-miR-18b-3p	1	rs5011436	rs5011436:hsa-miR-18b-3p	Ex
0	1	43	46	0	hsa-miR-5579-5p	1	rs5011436	rs5011436:hsa-miR-5579-5p	Ex
0	1	46	46	0	hsa-miR-549a	1	rs5011436	rs5011436:hsa-miR-549a	Ex
0	1	19	46	0	hsa-miR-4661-5p	1	rs5011436	rs5011436:hsa-miR-4661-5p	Ex
0	1	17	46	0	hsa-miR-8078	1	rs5011436	rs5011436:hsa-miR-8078	Ex
0	1	42	46	0	hsa-miR-5089-3p	1	rs5011436	rs5011436:hsa-miR-5089-3p	Ex
0	1	34	46	0	hsa-miR-6831-3p	1	rs5011436	rs5011436:hsa-miR-6831-3p	Ex
0	1	8	46	0	hsa-miR-4485-3p	1	rs5011436	rs5011436:hsa-miR-4485-3p	Ex
0	1	42	46	0	hsa-miR-4724-3p	1	rs5011436	rs5011436:hsa-miR-4724-3p	Ex
0	1	23	46	0	hsa-miR-3150a-5p	1	rs5011436	rs5011436:hsa-miR-3150a-5p	Ex
0	1	12	46	0	hsa-miR-6070	1	rs5011436	rs5011436:hsa-miR-6070	Ex
0	1	26	46	0	hsa-miR-4999-5p	1	rs5011436	rs5011436:hsa-miR-4999-5p	Ex
0	1	42	46	0	hsa-miR-6874-3p	1	rs5011436	rs5011436:hsa-miR-6874-3p	Ex
0	1	13	46	0	hsa-miR-7706	1	rs5011436	rs5011436:hsa-miR-7706	Ex
0	1	14	46	0	hsa-miR-3912-3p	1	rs5011436	rs5011436:hsa-miR-3912-3p	Ex
0	1	16	46	0	hsa-miR-4730	1	rs5011436	rs5011436:hsa-miR-4730	Ex
0	1	27	46	0	hsa-miR-3146	1	rs5011436	rs5011436:hsa-miR-3146	Ex
0	1	21	46	0	hsa-miR-125b-1-3p	1	rs5011436	rs5011436:hsa-miR-125b-1-3p	Ex
0	1	36	46	0	hsa-miR-5191	1	rs5011436	rs5011436:hsa-miR-5191	Ex
0	1	37	46	0	hsa-miR-6834-3p	1	rs5011436	rs5011436:hsa-miR-6834-3p	Ex
0	1	16	46	0	hsa-miR-4444	1	rs5011436	rs5011436:hsa-miR-4444	Ex
0	1	23	46	0	hsa-miR-6763-3p	1	rs5011436	rs5011436:hsa-miR-6763-3p	Ex
0	1	48	46	0	hsa-miR-6505-3p	1	rs5011436	rs5011436:hsa-miR-6505-3p	Ex
0	1	23	46	0	hsa-miR-181d-3p	1	rs5011436	rs5011436:hsa-miR-181d-3p	Ex
0	1	28	46	0	hsa-miR-656-5p	1	rs5011436	rs5011436:hsa-miR-656-5p	Ex
0	1	30	46	0	hsa-miR-3618	1	rs5011436	rs5011436:hsa-miR-3618	Ex
0	1	9	46	0	hsa-miR-518e-3p	1	rs5011436	rs5011436:hsa-miR-518e-3p	Ex
0	1	22	46	0	hsa-miR-554	1	rs5011436	rs5011436:hsa-miR-554	Ex
0	1	16	46	0	hsa-miR-6854-3p	1	rs5011436	rs5011436:hsa-miR-6854-3p	Ex
0	1	20	46	0	hsa-miR-487b-3p	1	rs5011436	rs5011436:hsa-miR-487b-3p	Ex
0	1	20	46	0	hsa-miR-601	1	rs5011436	rs5011436:hsa-miR-601	Ex
0	1	9	46	0	hsa-miR-3917	1	rs5011436	rs5011436:hsa-miR-3917	Ex
0	1	21	46	0	hsa-miR-6743-3p	1	rs5011436	rs5011436:hsa-miR-6743-3p	Ex
0	1	25	46	0	hsa-miR-4798-3p	1	rs5011436	rs5011436:hsa-miR-4798-3p	Ex
0	1	33	46	0	hsa-miR-4707-5p	1	rs5011436	rs5011436:hsa-miR-4707-5p	Ex
0	1	25	46	0	hsa-miR-4783-5p	1	rs5011436	rs5011436:hsa-miR-4783-5p	Ex
0	1	21	46	0	hsa-miR-6786-3p	1	rs5011436	rs5011436:hsa-miR-6786-3p	Ex
0	1	17	46	0	hsa-miR-6727-5p	1	rs5011436	rs5011436:hsa-miR-6727-5p	Ex
0	1	34	46	0	hsa-miR-6775-5p	1	rs5011436	rs5011436:hsa-miR-6775-5p	Ex
0	1	31	46	0	hsa-miR-5090	1	rs5011436	rs5011436:hsa-miR-5090	Ex
0	1	21	46	0	hsa-miR-664b-5p	1	rs5011436	rs5011436:hsa-miR-664b-5p	Ex
0	1	37	46	0	hsa-miR-1251-5p	1	rs5011436	rs5011436:hsa-miR-1251-5p	Ex
0	1	32	46	0	hsa-miR-7702	1	rs5011436	rs5011436:hsa-miR-7702	Ex
0	1	25	46	0	hsa-miR-4796-5p	1	rs5011436	rs5011436:hsa-miR-4796-5p	Ex
0	1	45	46	0	hsa-miR-3158-3p	1	rs5011436	rs5011436:hsa-miR-3158-3p	Ex
0	1	10	46	0	hsa-miR-5705	1	rs5011436	rs5011436:hsa-miR-5705	Ex
0	1	15	46	0	hsa-miR-6723-5p	1	rs5011436	rs5011436:hsa-miR-6723-5p	Ex
0	1	8	46	0	hsa-miR-4431	1	rs5011436	rs5011436:hsa-miR-4431	Ex
0	1	16	46	0	hsa-miR-1539	1	rs5011436	rs5011436:hsa-miR-1539	Ex
0	1	12	46	0	hsa-miR-4804-5p	1	rs5011436	rs5011436:hsa-miR-4804-5p	Ex
0	1	17	46	0	hsa-miR-6770-3p	1	rs5011436	rs5011436:hsa-miR-6770-3p	Ex
0	1	18	46	0	hsa-miR-548ao-3p	1	rs5011436	rs5011436:hsa-miR-548ao-3p	Ex
0	1	22	46	0	hsa-miR-4655-5p	1	rs5011436	rs5011436:hsa-miR-4655-5p	Ex
0	1	19	46	0	hsa-miR-6880-3p	1	rs5011436	rs5011436:hsa-miR-6880-3p	Ex
0	1	9	46	0	hsa-miR-6872-5p	1	rs5011436	rs5011436:hsa-miR-6872-5p	Ex
0	1	20	46	0	hsa-miR-4785	1	rs5011436	rs5011436:hsa-miR-4785	Ex
0	1	35	46	0	hsa-miR-374c-3p	1	rs5011436	rs5011436:hsa-miR-374c-3p	Ex
0	1	15	46	0	hsa-miR-524-3p	1	rs5011436	rs5011436:hsa-miR-524-3p	Ex
0	1	35	46	0	hsa-miR-5587-3p	1	rs5011436	rs5011436:hsa-miR-5587-3p	Ex
0	1	22	46	0	hsa-miR-4718	1	rs5011436	rs5011436:hsa-miR-4718	Ex
0	1	10	46	0	hsa-miR-1306-3p	1	rs5011436	rs5011436:hsa-miR-1306-3p	Ex
0	1	21	46	0	hsa-miR-4734	1	rs5011436	rs5011436:hsa-miR-4734	Ex
0	1	16	46	0	hsa-miR-1537-3p	1	rs5011436	rs5011436:hsa-miR-1537-3p	Ex
0	1	22	46	0	hsa-miR-3713	1	rs5011436	rs5011436:hsa-miR-3713	Ex
0	1	34	46	0	hsa-miR-378i	1	rs5011436	rs5011436:hsa-miR-378i	Ex
0	1	35	46	0	hsa-miR-378b	1	rs5011436	rs5011436:hsa-miR-378b	Ex
0	1	14	46	0	hsa-miR-4449	1	rs5011436	rs5011436:hsa-miR-4449	Ex
0	1	17	46	0	hsa-miR-2277-5p	1	rs5011436	rs5011436:hsa-miR-2277-5p	Ex
0	1	27	46	0	hsa-miR-602	1	rs5011436	rs5011436:hsa-miR-602	Ex
0	1	37	46	0	hsa-miR-6876-3p	1	rs5011436	rs5011436:hsa-miR-6876-3p	Ex
0	1	17	46	0	hsa-miR-4665-3p	1	rs5011436	rs5011436:hsa-miR-4665-3p	Ex
0	1	10	46	0	hsa-miR-3683	1	rs5011436	rs5011436:hsa-miR-3683	Ex
0	1	18	46	0	hsa-miR-585-3p	1	rs5011436	rs5011436:hsa-miR-585-3p	Ex
0	1	28	46	0	hsa-miR-4745-3p	1	rs5011436	rs5011436:hsa-miR-4745-3p	Ex
0	1	13	46	0	hsa-miR-891a-5p	1	rs5011436	rs5011436:hsa-miR-891a-5p	Ex
0	1	15	46	0	hsa-miR-1468-5p	1	rs5011436	rs5011436:hsa-miR-1468-5p	Ex
0	1	17	46	0	hsa-miR-6503-3p	1	rs5011436	rs5011436:hsa-miR-6503-3p	Ex
0	1	21	46	0	hsa-miR-3621	1	rs5011436	rs5011436:hsa-miR-3621	Ex
0	1	10	46	0	hsa-miR-553	1	rs5011436	rs5011436:hsa-miR-553	Ex
0	1	15	46	0	hsa-miR-4479	1	rs5011436	rs5011436:hsa-miR-4479	Ex
0	1	20	46	0	hsa-miR-3195	1	rs5011436	rs5011436:hsa-miR-3195	Ex
0	1	18	46	0	hsa-miR-6840-5p	1	rs5011436	rs5011436:hsa-miR-6840-5p	Ex
0	1	16	46	0	hsa-miR-4787-3p	1	rs5011436	rs5011436:hsa-miR-4787-3p	Ex
0	1	9	46	0	hsa-miR-3186-3p	1	rs5011436	rs5011436:hsa-miR-3186-3p	Ex
0	1	12	46	0	hsa-miR-6749-5p	1	rs5011436	rs5011436:hsa-miR-6749-5p	Ex
0	1	18	46	0	hsa-miR-5091	1	rs5011436	rs5011436:hsa-miR-5091	Ex
0	1	8	46	0	hsa-miR-4670-5p	1	rs5011436	rs5011436:hsa-miR-4670-5p	Ex
0	1	12	46	0	hsa-miR-6803-3p	1	rs5011436	rs5011436:hsa-miR-6803-3p	Ex
0	1	8	46	0	hsa-miR-4655-3p	1	rs5011436	rs5011436:hsa-miR-4655-3p	Ex
0	1	11	46	0	hsa-miR-3193	1	rs5011436	rs5011436:hsa-miR-3193	Ex
0	1	8	46	0	hsa-miR-6506-3p	1	rs5011436	rs5011436:hsa-miR-6506-3p	Ex
0	1	22	46	0	hsa-miR-6788-3p	1	rs5011436	rs5011436:hsa-miR-6788-3p	Ex
0	1	13	46	0	hsa-miR-6084	1	rs5011436	rs5011436:hsa-miR-6084	Ex
0	1	22	46	0	hsa-miR-6078	1	rs5011436	rs5011436:hsa-miR-6078	Ex
0	1	13	46	0	hsa-miR-5708	1	rs5011436	rs5011436:hsa-miR-5708	Ex
0	1	22	46	0	hsa-miR-5707	1	rs5011436	rs5011436:hsa-miR-5707	Ex
0	1	14	46	0	hsa-miR-6726-3p	1	rs5011436	rs5011436:hsa-miR-6726-3p	Ex
0	1	10	46	0	hsa-miR-4636	1	rs5011436	rs5011436:hsa-miR-4636	Ex
0	1	14	46	0	hsa-miR-4790-5p	1	rs5011436	rs5011436:hsa-miR-4790-5p	Ex
0	1	8	46	0	hsa-miR-6774-3p	1	rs5011436	rs5011436:hsa-miR-6774-3p	Ex
0	1	10	46	0	hsa-miR-3939	1	rs5011436	rs5011436:hsa-miR-3939	Ex
0	1	31	20	0	hsa-miR-451a	1	rs535347112	rs535347112:hsa-miR-451a	Ex
0	1	64	20	0	hsa-miR-802	1	rs535347112	rs535347112:hsa-miR-802	Ex
0	1	8	20	0	hsa-miR-639	1	rs535347112	rs535347112:hsa-miR-639	Ex
0	1	20	20	0	hsa-miR-572	1	rs535347112	rs535347112:hsa-miR-572	Ex
0	1	39	20	0	hsa-miR-626	1	rs535347112	rs535347112:hsa-miR-626	Ex
0	1	25	20	0	hsa-miR-127-3p	1	rs535347112	rs535347112:hsa-miR-127-3p	Ex
0	1	14	20	0	hsa-miR-450a-5p	1	rs535347112	rs535347112:hsa-miR-450a-5p	Ex
0	1	40	20	0	hsa-miR-219a-5p	1	rs535347112	rs535347112:hsa-miR-219a-5p	Ex
0	1	61	20	0	hsa-miR-486-5p	1	rs535347112	rs535347112:hsa-miR-486-5p	Ex
0	1	33	20	0	hsa-miR-1258	1	rs535347112	rs535347112:hsa-miR-1258	Ex
0	1	33	20	0	hsa-miR-24-1-5p	1	rs535347112	rs535347112:hsa-miR-24-1-5p	Ex
0	1	29	20	0	hsa-miR-371a-3p	1	rs535347112	rs535347112:hsa-miR-371a-3p	Ex
0	1	10	20	0	hsa-miR-95-3p	1	rs535347112	rs535347112:hsa-miR-95-3p	Ex
0	1	12	20	0	hsa-miR-518b	1	rs535347112	rs535347112:hsa-miR-518b	Ex
0	1	29	20	0	hsa-miR-24-2-5p	1	rs535347112	rs535347112:hsa-miR-24-2-5p	Ex
0	1	20	20	0	hsa-miR-662	1	rs535347112	rs535347112:hsa-miR-662	Ex
0	1	10	20	0	hsa-miR-181a-3p	1	rs535347112	rs535347112:hsa-miR-181a-3p	Ex
0	1	10	20	0	hsa-let-7e-3p	1	rs535347112	rs535347112:hsa-let-7e-3p	Ex
0	1	14	20	0	hsa-miR-196b-3p	1	rs535347112	rs535347112:hsa-miR-196b-3p	Ex
0	1	50	20	0	hsa-miR-1915-5p	1	rs535347112	rs535347112:hsa-miR-1915-5p	Ex
0	1	47	20	0	hsa-miR-1292-5p	1	rs535347112	rs535347112:hsa-miR-1292-5p	Ex
0	1	45	20	0	hsa-miR-1284	1	rs535347112	rs535347112:hsa-miR-1284	Ex
0	1	7	20	0	hsa-miR-1274a	1	rs535347112	rs535347112:hsa-miR-1274a	Ex
0	1	15	20	0	hsa-miR-1250-5p	1	rs535347112	rs535347112:hsa-miR-1250-5p	Ex
0	1	10	20	0	hsa-miR-1249-3p	1	rs535347112	rs535347112:hsa-miR-1249-3p	Ex
0	1	19	20	0	hsa-miR-1247-5p	1	rs535347112	rs535347112:hsa-miR-1247-5p	Ex
0	1	22	20	0	hsa-miR-1295a	1	rs535347112	rs535347112:hsa-miR-1295a	Ex
0	1	10	20	0	hsa-miR-937-3p	1	rs535347112	rs535347112:hsa-miR-937-3p	Ex
0	1	16	20	0	hsa-miR-887-3p	1	rs535347112	rs535347112:hsa-miR-887-3p	Ex
0	1	21	20	0	hsa-miR-147b	1	rs535347112	rs535347112:hsa-miR-147b	Ex
0	1	13	20	0	hsa-miR-671-3p	1	rs535347112	rs535347112:hsa-miR-671-3p	Ex
0	1	36	20	0	hsa-miR-625-3p	1	rs535347112	rs535347112:hsa-miR-625-3p	Ex
0	1	12	20	0	hsa-miR-339-3p	1	rs535347112	rs535347112:hsa-miR-339-3p	Ex
0	1	46	20	0	hsa-miR-99b-3p	1	rs535347112	rs535347112:hsa-miR-99b-3p	Ex
0	1	13	20	0	hsa-miR-29c-5p	1	rs535347112	rs535347112:hsa-miR-29c-5p	Ex
0	1	22	20	0	hsa-miR-132-5p	1	rs535347112	rs535347112:hsa-miR-132-5p	Ex
0	1	25	20	0	hsa-miR-181c-3p	1	rs535347112	rs535347112:hsa-miR-181c-3p	Ex
0	1	32	20	0	hsa-miR-99a-3p	1	rs535347112	rs535347112:hsa-miR-99a-3p	Ex
0	1	8	20	0	hsa-let-7d-3p	1	rs535347112	rs535347112:hsa-let-7d-3p	Ex
0	1	27	20	0	hsa-miR-628-3p	1	rs535347112	rs535347112:hsa-miR-628-3p	Ex
0	1	36	20	0	hsa-miR-624-5p	1	rs535347112	rs535347112:hsa-miR-624-5p	Ex
0	1	48	20	0	hsa-miR-597-5p	1	rs535347112	rs535347112:hsa-miR-597-5p	Ex
0	1	25	20	0	hsa-miR-574-3p	1	rs535347112	rs535347112:hsa-miR-574-3p	Ex
0	1	8	20	0	hsa-miR-551b-3p	1	rs535347112	rs535347112:hsa-miR-551b-3p	Ex
0	1	22	20	0	hsa-miR-187-3p	1	rs535347112	rs535347112:hsa-miR-187-3p	Ex
0	1	39	20	0	hsa-miR-182-3p	1	rs535347112	rs535347112:hsa-miR-182-3p	Ex
0	1	45	20	0	hsa-miR-548q	1	rs535347112	rs535347112:hsa-miR-548q	Ex
0	1	21	20	0	hsa-miR-449c-3p	1	rs535347112	rs535347112:hsa-miR-449c-3p	Ex
0	1	16	20	0	hsa-miR-3131	1	rs535347112	rs535347112:hsa-miR-3131	Ex
0	1	36	20	0	hsa-miR-3144-3p	1	rs535347112	rs535347112:hsa-miR-3144-3p	Ex
0	1	31	20	0	hsa-miR-3200-3p	1	rs535347112	rs535347112:hsa-miR-3200-3p	Ex
0	1	39	20	0	hsa-miR-378c	1	rs535347112	rs535347112:hsa-miR-378c	Ex
0	1	13	20	0	hsa-miR-3605-3p	1	rs535347112	rs535347112:hsa-miR-3605-3p	Ex
0	1	36	20	0	hsa-miR-3615	1	rs535347112	rs535347112:hsa-miR-3615	Ex
0	1	6	20	0	hsa-miR-3676-3p	1	rs535347112	rs535347112:hsa-miR-3676-3p	Ex
0	1	13	20	0	hsa-miR-3687	1	rs535347112	rs535347112:hsa-miR-3687	Ex
0	1	12	20	0	hsa-miR-518c-3p	1	rs535347112	rs535347112:hsa-miR-518c-3p	Ex
0	1	41	20	0	hsa-miR-591	1	rs535347112	rs535347112:hsa-miR-591	Ex
0	1	7	20	0	hsa-miR-551a	1	rs535347112	rs535347112:hsa-miR-551a	Ex
0	1	43	20	0	hsa-miR-1246	1	rs535347112	rs535347112:hsa-miR-1246	Ex
0	1	10	20	0	hsa-miR-518a-3p	1	rs535347112	rs535347112:hsa-miR-518a-3p	Ex
0	1	19	20	0	hsa-miR-525-3p	1	rs535347112	rs535347112:hsa-miR-525-3p	Ex
0	1	57	20	0	hsa-miR-4642	1	rs535347112	rs535347112:hsa-miR-4642	Ex
0	1	42	20	0	hsa-miR-5579-3p	1	rs535347112	rs535347112:hsa-miR-5579-3p	Ex
0	1	48	20	0	hsa-miR-371b-3p	1	rs535347112	rs535347112:hsa-miR-371b-3p	Ex
0	1	55	20	0	hsa-miR-1179	1	rs535347112	rs535347112:hsa-miR-1179	Ex
0	1	12	20	0	hsa-miR-6082	1	rs535347112	rs535347112:hsa-miR-6082	Ex
0	1	9	20	0	hsa-miR-1204	1	rs535347112	rs535347112:hsa-miR-1204	Ex
0	1	29	20	0	hsa-miR-8086	1	rs535347112	rs535347112:hsa-miR-8086	Ex
0	1	22	20	0	hsa-miR-3923	1	rs535347112	rs535347112:hsa-miR-3923	Ex
0	1	52	20	0	hsa-miR-4686	1	rs535347112	rs535347112:hsa-miR-4686	Ex
0	1	33	20	0	hsa-miR-3654	1	rs535347112	rs535347112:hsa-miR-3654	Ex
0	1	49	20	0	hsa-miR-1278	1	rs535347112	rs535347112:hsa-miR-1278	Ex
0	1	27	20	0	hsa-miR-1911-5p	1	rs535347112	rs535347112:hsa-miR-1911-5p	Ex
0	1	33	20	0	hsa-miR-135a-3p	1	rs535347112	rs535347112:hsa-miR-135a-3p	Ex
0	1	36	20	0	hsa-miR-652-5p	1	rs535347112	rs535347112:hsa-miR-652-5p	Ex
0	1	51	20	0	hsa-miR-889-5p	1	rs535347112	rs535347112:hsa-miR-889-5p	Ex
0	1	14	20	0	hsa-miR-4671-5p	1	rs535347112	rs535347112:hsa-miR-4671-5p	Ex
0	1	45	20	0	hsa-miR-6735-3p	1	rs535347112	rs535347112:hsa-miR-6735-3p	Ex
0	1	53	20	0	hsa-miR-3145-3p	1	rs535347112	rs535347112:hsa-miR-3145-3p	Ex
0	1	36	20	0	hsa-miR-144-5p	1	rs535347112	rs535347112:hsa-miR-144-5p	Ex
0	1	47	20	0	hsa-miR-4445-5p	1	rs535347112	rs535347112:hsa-miR-4445-5p	Ex
0	1	30	20	0	hsa-miR-4521	1	rs535347112	rs535347112:hsa-miR-4521	Ex
0	1	52	20	0	hsa-miR-4509	1	rs535347112	rs535347112:hsa-miR-4509	Ex
0	1	30	20	0	hsa-miR-325	1	rs535347112	rs535347112:hsa-miR-325	Ex
0	1	32	20	0	hsa-miR-4759	1	rs535347112	rs535347112:hsa-miR-4759	Ex
0	1	51	20	0	hsa-miR-5094	1	rs535347112	rs535347112:hsa-miR-5094	Ex
0	1	9	20	0	hsa-miR-4520-5p	1	rs535347112	rs535347112:hsa-miR-4520-5p	Ex
0	1	42	20	0	hsa-miR-4728-3p	1	rs535347112	rs535347112:hsa-miR-4728-3p	Ex
0	1	21	20	0	hsa-miR-1273c	1	rs535347112	rs535347112:hsa-miR-1273c	Ex
0	1	55	20	0	hsa-miR-6866-5p	1	rs535347112	rs535347112:hsa-miR-6866-5p	Ex
0	1	48	20	0	hsa-miR-4259	1	rs535347112	rs535347112:hsa-miR-4259	Ex
0	1	12	20	0	hsa-miR-517a-3p	1	rs535347112	rs535347112:hsa-miR-517a-3p	Ex
0	1	10	20	0	hsa-miR-517b-3p	1	rs535347112	rs535347112:hsa-miR-517b-3p	Ex
0	1	12	20	0	hsa-miR-517c-3p	1	rs535347112	rs535347112:hsa-miR-517c-3p	Ex
0	1	42	20	0	hsa-miR-1231	1	rs535347112	rs535347112:hsa-miR-1231	Ex
0	1	45	20	0	hsa-miR-6824-5p	1	rs535347112	rs535347112:hsa-miR-6824-5p	Ex
0	1	39	20	0	hsa-miR-154-3p	1	rs535347112	rs535347112:hsa-miR-154-3p	Ex
0	1	32	20	0	hsa-miR-6753-3p	1	rs535347112	rs535347112:hsa-miR-6753-3p	Ex
0	1	31	20	0	hsa-miR-7107-3p	1	rs535347112	rs535347112:hsa-miR-7107-3p	Ex
0	1	15	20	0	hsa-miR-4737	1	rs535347112	rs535347112:hsa-miR-4737	Ex
0	1	37	20	0	hsa-miR-597-3p	1	rs535347112	rs535347112:hsa-miR-597-3p	Ex
0	1	22	20	0	hsa-miR-934	1	rs535347112	rs535347112:hsa-miR-934	Ex
0	1	16	20	0	hsa-miR-516a-5p	1	rs535347112	rs535347112:hsa-miR-516a-5p	Ex
0	1	28	20	0	hsa-miR-8056	1	rs535347112	rs535347112:hsa-miR-8056	Ex
0	1	36	20	0	hsa-miR-3142	1	rs535347112	rs535347112:hsa-miR-3142	Ex
0	1	37	20	0	hsa-miR-1245b-5p	1	rs535347112	rs535347112:hsa-miR-1245b-5p	Ex
0	1	33	20	0	hsa-miR-6755-3p	1	rs535347112	rs535347112:hsa-miR-6755-3p	Ex
0	1	48	20	0	hsa-miR-4641	1	rs535347112	rs535347112:hsa-miR-4641	Ex
0	1	22	20	0	hsa-miR-381-5p	1	rs535347112	rs535347112:hsa-miR-381-5p	Ex
0	1	28	20	0	hsa-miR-494-5p	1	rs535347112	rs535347112:hsa-miR-494-5p	Ex
0	1	26	20	0	hsa-miR-323b-5p	1	rs535347112	rs535347112:hsa-miR-323b-5p	Ex
0	1	37	20	0	hsa-miR-4766-3p	1	rs535347112	rs535347112:hsa-miR-4766-3p	Ex
0	1	45	20	0	hsa-miR-4274	1	rs535347112	rs535347112:hsa-miR-4274	Ex
0	1	26	20	0	hsa-miR-6080	1	rs535347112	rs535347112:hsa-miR-6080	Ex
0	1	20	20	0	hsa-miR-4637	1	rs535347112	rs535347112:hsa-miR-4637	Ex
0	1	33	20	0	hsa-miR-4661-3p	1	rs535347112	rs535347112:hsa-miR-4661-3p	Ex
0	1	37	20	0	hsa-miR-4704-5p	1	rs535347112	rs535347112:hsa-miR-4704-5p	Ex
0	1	33	20	0	hsa-miR-6853-5p	1	rs535347112	rs535347112:hsa-miR-6853-5p	Ex
0	1	16	20	0	hsa-miR-548al	1	rs535347112	rs535347112:hsa-miR-548al	Ex
0	1	10	20	0	hsa-miR-598-5p	1	rs535347112	rs535347112:hsa-miR-598-5p	Ex
0	1	33	20	0	hsa-miR-4740-5p	1	rs535347112	rs535347112:hsa-miR-4740-5p	Ex
0	1	29	20	0	hsa-miR-6789-5p	1	rs535347112	rs535347112:hsa-miR-6789-5p	Ex
0	1	30	20	0	hsa-miR-1537-5p	1	rs535347112	rs535347112:hsa-miR-1537-5p	Ex
0	1	30	20	0	hsa-miR-1269a	1	rs535347112	rs535347112:hsa-miR-1269a	Ex
0	1	31	20	0	hsa-miR-1269b	1	rs535347112	rs535347112:hsa-miR-1269b	Ex
0	1	31	20	0	hsa-miR-4529-3p	1	rs535347112	rs535347112:hsa-miR-4529-3p	Ex
0	1	28	20	0	hsa-miR-5009-5p	1	rs535347112	rs535347112:hsa-miR-5009-5p	Ex
0	1	28	20	0	hsa-miR-8058	1	rs535347112	rs535347112:hsa-miR-8058	Ex
0	1	16	20	0	hsa-miR-8074	1	rs535347112	rs535347112:hsa-miR-8074	Ex
0	1	15	20	0	hsa-miR-4783-3p	1	rs535347112	rs535347112:hsa-miR-4783-3p	Ex
0	1	30	20	0	hsa-miR-621	1	rs535347112	rs535347112:hsa-miR-621	Ex
0	1	42	20	0	hsa-miR-7973	1	rs535347112	rs535347112:hsa-miR-7973	Ex
0	1	27	20	0	hsa-miR-6746-3p	1	rs535347112	rs535347112:hsa-miR-6746-3p	Ex
0	1	40	20	0	hsa-miR-3171	1	rs535347112	rs535347112:hsa-miR-3171	Ex
0	1	39	20	0	hsa-miR-6826-5p	1	rs535347112	rs535347112:hsa-miR-6826-5p	Ex
0	1	29	20	0	hsa-miR-5687	1	rs535347112	rs535347112:hsa-miR-5687	Ex
0	1	12	20	0	hsa-miR-8088	1	rs535347112	rs535347112:hsa-miR-8088	Ex
0	1	6	20	0	hsa-miR-1973	1	rs535347112	rs535347112:hsa-miR-1973	Ex
0	1	37	20	0	hsa-miR-4764-3p	1	rs535347112	rs535347112:hsa-miR-4764-3p	Ex
0	1	29	20	0	hsa-miR-6881-5p	1	rs535347112	rs535347112:hsa-miR-6881-5p	Ex
0	1	19	20	0	hsa-miR-1263	1	rs535347112	rs535347112:hsa-miR-1263	Ex
0	1	20	20	0	hsa-miR-6075	1	rs535347112	rs535347112:hsa-miR-6075	Ex
0	1	16	20	0	hsa-miR-1277-3p	1	rs535347112	rs535347112:hsa-miR-1277-3p	Ex
0	1	27	20	0	hsa-miR-4540	1	rs535347112	rs535347112:hsa-miR-4540	Ex
0	1	34	20	0	hsa-miR-4515	1	rs535347112	rs535347112:hsa-miR-4515	Ex
0	1	32	20	0	hsa-miR-4256	1	rs535347112	rs535347112:hsa-miR-4256	Ex
0	1	39	20	0	hsa-miR-6069	1	rs535347112	rs535347112:hsa-miR-6069	Ex
0	1	13	20	0	hsa-miR-718	1	rs535347112	rs535347112:hsa-miR-718	Ex
0	1	25	20	0	hsa-miR-3168	1	rs535347112	rs535347112:hsa-miR-3168	Ex
0	1	10	20	0	hsa-let-7i-3p	1	rs535347112	rs535347112:hsa-let-7i-3p	Ex
0	1	28	20	0	hsa-miR-7848-3p	1	rs535347112	rs535347112:hsa-miR-7848-3p	Ex
0	1	49	20	0	hsa-miR-7705	1	rs535347112	rs535347112:hsa-miR-7705	Ex
0	1	39	20	0	hsa-miR-6800-5p	1	rs535347112	rs535347112:hsa-miR-6800-5p	Ex
0	1	14	20	0	hsa-miR-518f-3p	1	rs535347112	rs535347112:hsa-miR-518f-3p	Ex
0	1	10	20	0	hsa-miR-518d-3p	1	rs535347112	rs535347112:hsa-miR-518d-3p	Ex
0	1	28	20	0	hsa-miR-4305	1	rs535347112	rs535347112:hsa-miR-4305	Ex
0	1	27	20	0	hsa-miR-380-5p	1	rs535347112	rs535347112:hsa-miR-380-5p	Ex
0	1	26	20	0	hsa-miR-563	1	rs535347112	rs535347112:hsa-miR-563	Ex
0	1	36	20	0	hsa-miR-3201	1	rs535347112	rs535347112:hsa-miR-3201	Ex
0	1	34	20	0	hsa-miR-4791	1	rs535347112	rs535347112:hsa-miR-4791	Ex
0	1	22	20	0	hsa-miR-18b-3p	1	rs535347112	rs535347112:hsa-miR-18b-3p	Ex
0	1	21	20	0	hsa-miR-548ad-3p	1	rs535347112	rs535347112:hsa-miR-548ad-3p	Ex
0	1	29	20	0	hsa-miR-3115	1	rs535347112	rs535347112:hsa-miR-3115	Ex
0	1	43	20	0	hsa-miR-5579-5p	1	rs535347112	rs535347112:hsa-miR-5579-5p	Ex
0	1	7	20	0	hsa-miR-337-5p	1	rs535347112	rs535347112:hsa-miR-337-5p	Ex
0	1	46	20	0	hsa-miR-549a	1	rs535347112	rs535347112:hsa-miR-549a	Ex
0	1	19	20	0	hsa-miR-4661-5p	1	rs535347112	rs535347112:hsa-miR-4661-5p	Ex
0	1	7	20	0	hsa-miR-5188	1	rs535347112	rs535347112:hsa-miR-5188	Ex
0	1	13	20	0	hsa-miR-4798-5p	1	rs535347112	rs535347112:hsa-miR-4798-5p	Ex
0	1	34	20	0	hsa-miR-3927-5p	1	rs535347112	rs535347112:hsa-miR-3927-5p	Ex
0	1	42	20	0	hsa-miR-5089-3p	1	rs535347112	rs535347112:hsa-miR-5089-3p	Ex
0	1	34	20	0	hsa-miR-6831-3p	1	rs535347112	rs535347112:hsa-miR-6831-3p	Ex
0	1	8	20	0	hsa-miR-4485-3p	1	rs535347112	rs535347112:hsa-miR-4485-3p	Ex
0	1	42	20	0	hsa-miR-4724-3p	1	rs535347112	rs535347112:hsa-miR-4724-3p	Ex
0	1	20	20	0	hsa-miR-933	1	rs535347112	rs535347112:hsa-miR-933	Ex
0	1	7	20	0	hsa-miR-6825-3p	1	rs535347112	rs535347112:hsa-miR-6825-3p	Ex
0	1	20	20	0	hsa-miR-1282	1	rs535347112	rs535347112:hsa-miR-1282	Ex
0	1	12	20	0	hsa-miR-6070	1	rs535347112	rs535347112:hsa-miR-6070	Ex
0	1	26	20	0	hsa-miR-4999-5p	1	rs535347112	rs535347112:hsa-miR-4999-5p	Ex
0	1	42	20	0	hsa-miR-6874-3p	1	rs535347112	rs535347112:hsa-miR-6874-3p	Ex
0	1	13	20	0	hsa-miR-7706	1	rs535347112	rs535347112:hsa-miR-7706	Ex
0	1	14	20	0	hsa-miR-3912-3p	1	rs535347112	rs535347112:hsa-miR-3912-3p	Ex
0	1	42	20	0	hsa-miR-4278	1	rs535347112	rs535347112:hsa-miR-4278	Ex
0	1	16	20	0	hsa-miR-4730	1	rs535347112	rs535347112:hsa-miR-4730	Ex
0	1	27	20	0	hsa-miR-3146	1	rs535347112	rs535347112:hsa-miR-3146	Ex
0	1	21	20	0	hsa-miR-125b-1-3p	1	rs535347112	rs535347112:hsa-miR-125b-1-3p	Ex
0	1	32	20	0	hsa-miR-4776-5p	1	rs535347112	rs535347112:hsa-miR-4776-5p	Ex
0	1	36	20	0	hsa-miR-5191	1	rs535347112	rs535347112:hsa-miR-5191	Ex
0	1	37	20	0	hsa-miR-6834-3p	1	rs535347112	rs535347112:hsa-miR-6834-3p	Ex
0	1	14	20	0	hsa-miR-8053	1	rs535347112	rs535347112:hsa-miR-8053	Ex
0	1	22	20	0	hsa-miR-6886-5p	1	rs535347112	rs535347112:hsa-miR-6886-5p	Ex
0	1	31	20	0	hsa-miR-409-5p	1	rs535347112	rs535347112:hsa-miR-409-5p	Ex
0	1	16	20	0	hsa-miR-6863	1	rs535347112	rs535347112:hsa-miR-6863	Ex
0	1	41	20	0	hsa-miR-3675-5p	1	rs535347112	rs535347112:hsa-miR-3675-5p	Ex
0	1	28	20	0	hsa-miR-656-5p	1	rs535347112	rs535347112:hsa-miR-656-5p	Ex
0	1	30	20	0	hsa-miR-3618	1	rs535347112	rs535347112:hsa-miR-3618	Ex
0	1	22	20	0	hsa-miR-554	1	rs535347112	rs535347112:hsa-miR-554	Ex
0	1	16	20	0	hsa-miR-6854-3p	1	rs535347112	rs535347112:hsa-miR-6854-3p	Ex
0	1	20	20	0	hsa-miR-487b-3p	1	rs535347112	rs535347112:hsa-miR-487b-3p	Ex
0	1	20	20	0	hsa-miR-601	1	rs535347112	rs535347112:hsa-miR-601	Ex
0	1	29	20	0	hsa-miR-4738-5p	1	rs535347112	rs535347112:hsa-miR-4738-5p	Ex
0	1	9	20	0	hsa-miR-3917	1	rs535347112	rs535347112:hsa-miR-3917	Ex
0	1	33	20	0	hsa-miR-4633-5p	1	rs535347112	rs535347112:hsa-miR-4633-5p	Ex
0	1	29	20	0	hsa-miR-4632-3p	1	rs535347112	rs535347112:hsa-miR-4632-3p	Ex
0	1	21	20	0	hsa-miR-6743-3p	1	rs535347112	rs535347112:hsa-miR-6743-3p	Ex
0	1	25	20	0	hsa-miR-4798-3p	1	rs535347112	rs535347112:hsa-miR-4798-3p	Ex
0	1	7	20	0	hsa-miR-4757-3p	1	rs535347112	rs535347112:hsa-miR-4757-3p	Ex
0	1	33	20	0	hsa-miR-4707-5p	1	rs535347112	rs535347112:hsa-miR-4707-5p	Ex
0	1	25	20	0	hsa-miR-4783-5p	1	rs535347112	rs535347112:hsa-miR-4783-5p	Ex
0	1	20	20	0	hsa-miR-6503-5p	1	rs535347112	rs535347112:hsa-miR-6503-5p	Ex
0	1	21	20	0	hsa-miR-6786-3p	1	rs535347112	rs535347112:hsa-miR-6786-3p	Ex
0	1	34	20	0	hsa-miR-6775-5p	1	rs535347112	rs535347112:hsa-miR-6775-5p	Ex
0	1	37	20	0	hsa-miR-4508	1	rs535347112	rs535347112:hsa-miR-4508	Ex
0	1	31	20	0	hsa-miR-5090	1	rs535347112	rs535347112:hsa-miR-5090	Ex
0	1	45	20	0	hsa-miR-6759-3p	1	rs535347112	rs535347112:hsa-miR-6759-3p	Ex
0	1	21	20	0	hsa-miR-664b-5p	1	rs535347112	rs535347112:hsa-miR-664b-5p	Ex
0	1	37	20	0	hsa-miR-1251-5p	1	rs535347112	rs535347112:hsa-miR-1251-5p	Ex
0	1	32	20	0	hsa-miR-7702	1	rs535347112	rs535347112:hsa-miR-7702	Ex
0	1	31	20	0	hsa-miR-3619-3p	1	rs535347112	rs535347112:hsa-miR-3619-3p	Ex
0	1	25	20	0	hsa-miR-4796-5p	1	rs535347112	rs535347112:hsa-miR-4796-5p	Ex
0	1	45	20	0	hsa-miR-3158-3p	1	rs535347112	rs535347112:hsa-miR-3158-3p	Ex
0	1	10	20	0	hsa-miR-5705	1	rs535347112	rs535347112:hsa-miR-5705	Ex
0	1	15	20	0	hsa-miR-6723-5p	1	rs535347112	rs535347112:hsa-miR-6723-5p	Ex
0	1	8	20	0	hsa-miR-4431	1	rs535347112	rs535347112:hsa-miR-4431	Ex
0	1	16	20	0	hsa-miR-1539	1	rs535347112	rs535347112:hsa-miR-1539	Ex
0	1	14	20	0	hsa-miR-611	1	rs535347112	rs535347112:hsa-miR-611	Ex
0	1	30	20	0	hsa-miR-6125	1	rs535347112	rs535347112:hsa-miR-6125	Ex
0	1	36	20	0	hsa-miR-4669	1	rs535347112	rs535347112:hsa-miR-4669	Ex
0	1	22	20	0	hsa-miR-4655-5p	1	rs535347112	rs535347112:hsa-miR-4655-5p	Ex
0	1	19	20	0	hsa-miR-6880-3p	1	rs535347112	rs535347112:hsa-miR-6880-3p	Ex
0	1	9	20	0	hsa-miR-6872-5p	1	rs535347112	rs535347112:hsa-miR-6872-5p	Ex
0	1	7	20	0	hsa-miR-6814-3p	1	rs535347112	rs535347112:hsa-miR-6814-3p	Ex
0	1	20	20	0	hsa-miR-4785	1	rs535347112	rs535347112:hsa-miR-4785	Ex
0	1	33	20	0	hsa-miR-4787-5p	1	rs535347112	rs535347112:hsa-miR-4787-5p	Ex
0	1	7	20	0	hsa-miR-4754	1	rs535347112	rs535347112:hsa-miR-4754	Ex
0	1	15	20	0	hsa-miR-524-3p	1	rs535347112	rs535347112:hsa-miR-524-3p	Ex
0	1	22	20	0	hsa-miR-4718	1	rs535347112	rs535347112:hsa-miR-4718	Ex
0	1	10	20	0	hsa-miR-1306-3p	1	rs535347112	rs535347112:hsa-miR-1306-3p	Ex
0	1	22	20	0	hsa-miR-6717-5p	1	rs535347112	rs535347112:hsa-miR-6717-5p	Ex
0	1	7	20	0	hsa-miR-4746-5p	1	rs535347112	rs535347112:hsa-miR-4746-5p	Ex
0	1	21	20	0	hsa-miR-4734	1	rs535347112	rs535347112:hsa-miR-4734	Ex
0	1	16	20	0	hsa-miR-1537-3p	1	rs535347112	rs535347112:hsa-miR-1537-3p	Ex
0	1	34	20	0	hsa-miR-378i	1	rs535347112	rs535347112:hsa-miR-378i	Ex
0	1	14	20	0	hsa-miR-4449	1	rs535347112	rs535347112:hsa-miR-4449	Ex
0	1	27	20	0	hsa-miR-602	1	rs535347112	rs535347112:hsa-miR-602	Ex
0	1	33	20	0	hsa-miR-6850-3p	1	rs535347112	rs535347112:hsa-miR-6850-3p	Ex
0	1	37	20	0	hsa-miR-6876-3p	1	rs535347112	rs535347112:hsa-miR-6876-3p	Ex
0	1	16	20	0	hsa-miR-1908-3p	1	rs535347112	rs535347112:hsa-miR-1908-3p	Ex
0	1	10	20	0	hsa-miR-3683	1	rs535347112	rs535347112:hsa-miR-3683	Ex
0	1	10	20	0	hsa-miR-4442	1	rs535347112	rs535347112:hsa-miR-4442	Ex
0	1	28	20	0	hsa-miR-4745-3p	1	rs535347112	rs535347112:hsa-miR-4745-3p	Ex
0	1	7	20	0	hsa-miR-4664-3p	1	rs535347112	rs535347112:hsa-miR-4664-3p	Ex
0	1	13	20	0	hsa-miR-891a-5p	1	rs535347112	rs535347112:hsa-miR-891a-5p	Ex
0	1	15	20	0	hsa-miR-1468-5p	1	rs535347112	rs535347112:hsa-miR-1468-5p	Ex
0	1	19	20	0	hsa-miR-668-5p	1	rs535347112	rs535347112:hsa-miR-668-5p	Ex
0	1	21	20	0	hsa-miR-3621	1	rs535347112	rs535347112:hsa-miR-3621	Ex
0	1	15	20	0	hsa-miR-4479	1	rs535347112	rs535347112:hsa-miR-4479	Ex
0	1	19	20	0	hsa-miR-4285	1	rs535347112	rs535347112:hsa-miR-4285	Ex
0	1	20	20	0	hsa-miR-3195	1	rs535347112	rs535347112:hsa-miR-3195	Ex
0	1	16	20	0	hsa-miR-4787-3p	1	rs535347112	rs535347112:hsa-miR-4787-3p	Ex
0	1	9	20	0	hsa-miR-3186-3p	1	rs535347112	rs535347112:hsa-miR-3186-3p	Ex
0	1	12	20	0	hsa-miR-6749-5p	1	rs535347112	rs535347112:hsa-miR-6749-5p	Ex
0	1	8	20	0	hsa-miR-4670-5p	1	rs535347112	rs535347112:hsa-miR-4670-5p	Ex
0	1	12	20	0	hsa-miR-6803-3p	1	rs535347112	rs535347112:hsa-miR-6803-3p	Ex
0	1	8	20	0	hsa-miR-4655-3p	1	rs535347112	rs535347112:hsa-miR-4655-3p	Ex
0	1	15	20	0	hsa-miR-6869-3p	1	rs535347112	rs535347112:hsa-miR-6869-3p	Ex
0	1	20	20	0	hsa-miR-3186-5p	1	rs535347112	rs535347112:hsa-miR-3186-5p	Ex
0	1	9	20	0	hsa-miR-4321	1	rs535347112	rs535347112:hsa-miR-4321	Ex
0	1	8	20	0	hsa-miR-6506-3p	1	rs535347112	rs535347112:hsa-miR-6506-3p	Ex
0	1	22	20	0	hsa-miR-6788-3p	1	rs535347112	rs535347112:hsa-miR-6788-3p	Ex
0	1	9	20	0	hsa-miR-6785-3p	1	rs535347112	rs535347112:hsa-miR-6785-3p	Ex
0	1	13	20	0	hsa-miR-6084	1	rs535347112	rs535347112:hsa-miR-6084	Ex
0	1	22	20	0	hsa-miR-6078	1	rs535347112	rs535347112:hsa-miR-6078	Ex
0	1	13	20	0	hsa-miR-5708	1	rs535347112	rs535347112:hsa-miR-5708	Ex
0	1	22	20	0	hsa-miR-5707	1	rs535347112	rs535347112:hsa-miR-5707	Ex
0	1	33	20	0	hsa-miR-7152-3p	1	rs535347112	rs535347112:hsa-miR-7152-3p	Ex
0	1	14	20	0	hsa-miR-6726-3p	1	rs535347112	rs535347112:hsa-miR-6726-3p	Ex
0	1	7	20	0	hsa-miR-431-3p	1	rs535347112	rs535347112:hsa-miR-431-3p	Ex
0	1	7	20	0	hsa-miR-614	1	rs535347112	rs535347112:hsa-miR-614	Ex
0	1	10	20	0	hsa-miR-4636	1	rs535347112	rs535347112:hsa-miR-4636	Ex
0	1	14	20	0	hsa-miR-4790-5p	1	rs535347112	rs535347112:hsa-miR-4790-5p	Ex
0	1	8	20	0	hsa-miR-6774-3p	1	rs535347112	rs535347112:hsa-miR-6774-3p	Ex
0	1	6	20	0	hsa-miR-3677-3p	1	rs535347112	rs535347112:hsa-miR-3677-3p	Ex
0	1	7	20	0	hsa-miR-6761-3p	1	rs535347112	rs535347112:hsa-miR-6761-3p	Ex
0	1	10	20	0	hsa-miR-3939	1	rs535347112	rs535347112:hsa-miR-3939	Ex
0	1	31	1	0	hsa-miR-451a	1	rs5848	rs5848:hsa-miR-451a	Ex
0	1	20	1	0	hsa-miR-572	1	rs5848	rs5848:hsa-miR-572	Ex
0	1	31	1	0	hsa-miR-424-3p	1	rs5848	rs5848:hsa-miR-424-3p	Ex
0	1	25	1	0	hsa-miR-127-3p	1	rs5848	rs5848:hsa-miR-127-3p	Ex
0	1	14	1	0	hsa-miR-450a-5p	1	rs5848	rs5848:hsa-miR-450a-5p	Ex
0	1	40	1	0	hsa-miR-219a-5p	1	rs5848	rs5848:hsa-miR-219a-5p	Ex
0	1	61	1	0	hsa-miR-486-5p	1	rs5848	rs5848:hsa-miR-486-5p	Ex
0	1	38	1	0	hsa-miR-632	1	rs5848	rs5848:hsa-miR-632	Ex
0	1	23	1	0	hsa-miR-521	1	rs5848	rs5848:hsa-miR-521	Ex
0	1	33	1	0	hsa-miR-1258	1	rs5848	rs5848:hsa-miR-1258	Ex
0	1	33	1	0	hsa-miR-24-1-5p	1	rs5848	rs5848:hsa-miR-24-1-5p	Ex
0	1	29	1	0	hsa-miR-371a-3p	1	rs5848	rs5848:hsa-miR-371a-3p	Ex
0	1	35	1	0	hsa-miR-708-3p	1	rs5848	rs5848:hsa-miR-708-3p	Ex
0	1	29	1	0	hsa-miR-24-2-5p	1	rs5848	rs5848:hsa-miR-24-2-5p	Ex
0	1	20	1	0	hsa-miR-662	1	rs5848	rs5848:hsa-miR-662	Ex
0	1	14	1	0	hsa-miR-196b-3p	1	rs5848	rs5848:hsa-miR-196b-3p	Ex
0	1	50	1	0	hsa-miR-1915-5p	1	rs5848	rs5848:hsa-miR-1915-5p	Ex
0	1	45	1	0	hsa-miR-1284	1	rs5848	rs5848:hsa-miR-1284	Ex
0	1	7	1	0	hsa-miR-1274a	1	rs5848	rs5848:hsa-miR-1274a	Ex
0	1	15	1	0	hsa-miR-1250-5p	1	rs5848	rs5848:hsa-miR-1250-5p	Ex
0	1	22	1	0	hsa-miR-1295a	1	rs5848	rs5848:hsa-miR-1295a	Ex
0	1	35	1	0	hsa-miR-1225-5p	1	rs5848	rs5848:hsa-miR-1225-5p	Ex
0	1	16	1	0	hsa-miR-887-3p	1	rs5848	rs5848:hsa-miR-887-3p	Ex
0	1	21	1	0	hsa-miR-147b	1	rs5848	rs5848:hsa-miR-147b	Ex
0	1	46	1	0	hsa-miR-99b-3p	1	rs5848	rs5848:hsa-miR-99b-3p	Ex
0	1	22	1	0	hsa-miR-132-5p	1	rs5848	rs5848:hsa-miR-132-5p	Ex
0	1	38	1	0	hsa-miR-218-1-3p	1	rs5848	rs5848:hsa-miR-218-1-3p	Ex
0	1	25	1	0	hsa-miR-181c-3p	1	rs5848	rs5848:hsa-miR-181c-3p	Ex
0	1	27	1	0	hsa-miR-628-3p	1	rs5848	rs5848:hsa-miR-628-3p	Ex
0	1	24	1	0	hsa-miR-598-3p	1	rs5848	rs5848:hsa-miR-598-3p	Ex
0	1	48	1	0	hsa-miR-597-5p	1	rs5848	rs5848:hsa-miR-597-5p	Ex
0	1	25	1	0	hsa-miR-574-3p	1	rs5848	rs5848:hsa-miR-574-3p	Ex
0	1	24	1	0	hsa-miR-191-3p	1	rs5848	rs5848:hsa-miR-191-3p	Ex
0	1	22	1	0	hsa-miR-187-3p	1	rs5848	rs5848:hsa-miR-187-3p	Ex
0	1	45	1	0	hsa-miR-548q	1	rs5848	rs5848:hsa-miR-548q	Ex
0	1	21	1	0	hsa-miR-449c-3p	1	rs5848	rs5848:hsa-miR-449c-3p	Ex
0	1	16	1	0	hsa-miR-3131	1	rs5848	rs5848:hsa-miR-3131	Ex
0	1	17	1	0	hsa-miR-3177-3p	1	rs5848	rs5848:hsa-miR-3177-3p	Ex
0	1	31	1	0	hsa-miR-3200-3p	1	rs5848	rs5848:hsa-miR-3200-3p	Ex
0	1	18	1	0	hsa-miR-3648	1	rs5848	rs5848:hsa-miR-3648	Ex
0	1	6	1	0	hsa-miR-3676-3p	1	rs5848	rs5848:hsa-miR-3676-3p	Ex
0	1	38	1	0	hsa-miR-490-5p	1	rs5848	rs5848:hsa-miR-490-5p	Ex
0	1	41	1	0	hsa-miR-591	1	rs5848	rs5848:hsa-miR-591	Ex
0	1	7	1	0	hsa-miR-551a	1	rs5848	rs5848:hsa-miR-551a	Ex
0	1	43	1	0	hsa-miR-1246	1	rs5848	rs5848:hsa-miR-1246	Ex
0	1	38	1	0	hsa-miR-4782-3p	1	rs5848	rs5848:hsa-miR-4782-3p	Ex
0	1	57	1	0	hsa-miR-4642	1	rs5848	rs5848:hsa-miR-4642	Ex
0	1	42	1	0	hsa-miR-5579-3p	1	rs5848	rs5848:hsa-miR-5579-3p	Ex
0	1	48	1	0	hsa-miR-371b-3p	1	rs5848	rs5848:hsa-miR-371b-3p	Ex
0	1	55	1	0	hsa-miR-1179	1	rs5848	rs5848:hsa-miR-1179	Ex
0	1	9	1	0	hsa-miR-1204	1	rs5848	rs5848:hsa-miR-1204	Ex
0	1	29	1	0	hsa-miR-8086	1	rs5848	rs5848:hsa-miR-8086	Ex
0	1	34	1	0	hsa-miR-4694-5p	1	rs5848	rs5848:hsa-miR-4694-5p	Ex
0	1	22	1	0	hsa-miR-3923	1	rs5848	rs5848:hsa-miR-3923	Ex
0	1	52	1	0	hsa-miR-4686	1	rs5848	rs5848:hsa-miR-4686	Ex
0	1	33	1	0	hsa-miR-3654	1	rs5848	rs5848:hsa-miR-3654	Ex
0	1	27	1	0	hsa-miR-1911-5p	1	rs5848	rs5848:hsa-miR-1911-5p	Ex
0	1	33	1	0	hsa-miR-135a-3p	1	rs5848	rs5848:hsa-miR-135a-3p	Ex
0	1	35	1	0	hsa-miR-203b-5p	1	rs5848	rs5848:hsa-miR-203b-5p	Ex
0	1	51	1	0	hsa-miR-889-5p	1	rs5848	rs5848:hsa-miR-889-5p	Ex
0	1	14	1	0	hsa-miR-4671-5p	1	rs5848	rs5848:hsa-miR-4671-5p	Ex
0	1	18	1	0	hsa-miR-1199-3p	1	rs5848	rs5848:hsa-miR-1199-3p	Ex
0	1	45	1	0	hsa-miR-6735-3p	1	rs5848	rs5848:hsa-miR-6735-3p	Ex
0	1	38	1	0	hsa-miR-4761-3p	1	rs5848	rs5848:hsa-miR-4761-3p	Ex
0	1	20	1	0	hsa-miR-4462	1	rs5848	rs5848:hsa-miR-4462	Ex
0	1	35	1	0	hsa-miR-6766-3p	1	rs5848	rs5848:hsa-miR-6766-3p	Ex
0	1	30	1	0	hsa-miR-4521	1	rs5848	rs5848:hsa-miR-4521	Ex
0	1	52	1	0	hsa-miR-4509	1	rs5848	rs5848:hsa-miR-4509	Ex
0	1	50	1	0	hsa-miR-4720-5p	1	rs5848	rs5848:hsa-miR-4720-5p	Ex
0	1	18	1	0	hsa-miR-3684	1	rs5848	rs5848:hsa-miR-3684	Ex
0	1	30	1	0	hsa-miR-325	1	rs5848	rs5848:hsa-miR-325	Ex
0	1	51	1	0	hsa-miR-5094	1	rs5848	rs5848:hsa-miR-5094	Ex
0	1	9	1	0	hsa-miR-4520-5p	1	rs5848	rs5848:hsa-miR-4520-5p	Ex
0	1	42	1	0	hsa-miR-4728-3p	1	rs5848	rs5848:hsa-miR-4728-3p	Ex
0	1	40	1	0	hsa-miR-6892-5p	1	rs5848	rs5848:hsa-miR-6892-5p	Ex
0	1	21	1	0	hsa-miR-1273c	1	rs5848	rs5848:hsa-miR-1273c	Ex
0	1	55	1	0	hsa-miR-6866-5p	1	rs5848	rs5848:hsa-miR-6866-5p	Ex
0	1	48	1	0	hsa-miR-4259	1	rs5848	rs5848:hsa-miR-4259	Ex
0	1	42	1	0	hsa-miR-1231	1	rs5848	rs5848:hsa-miR-1231	Ex
0	1	45	1	0	hsa-miR-6824-5p	1	rs5848	rs5848:hsa-miR-6824-5p	Ex
0	1	37	1	0	hsa-miR-6731-3p	1	rs5848	rs5848:hsa-miR-6731-3p	Ex
0	1	31	1	0	hsa-miR-7107-3p	1	rs5848	rs5848:hsa-miR-7107-3p	Ex
0	1	15	1	0	hsa-miR-4737	1	rs5848	rs5848:hsa-miR-4737	Ex
0	1	37	1	0	hsa-miR-597-3p	1	rs5848	rs5848:hsa-miR-597-3p	Ex
0	1	22	1	0	hsa-miR-934	1	rs5848	rs5848:hsa-miR-934	Ex
0	1	35	1	0	hsa-miR-3651	1	rs5848	rs5848:hsa-miR-3651	Ex
0	1	16	1	0	hsa-miR-516a-5p	1	rs5848	rs5848:hsa-miR-516a-5p	Ex
0	1	35	1	0	hsa-miR-4681	1	rs5848	rs5848:hsa-miR-4681	Ex
0	1	37	1	0	hsa-miR-1245b-5p	1	rs5848	rs5848:hsa-miR-1245b-5p	Ex
0	1	17	1	0	hsa-miR-4304	1	rs5848	rs5848:hsa-miR-4304	Ex
0	1	33	1	0	hsa-miR-6755-3p	1	rs5848	rs5848:hsa-miR-6755-3p	Ex
0	1	48	1	0	hsa-miR-4641	1	rs5848	rs5848:hsa-miR-4641	Ex
0	1	22	1	0	hsa-miR-381-5p	1	rs5848	rs5848:hsa-miR-381-5p	Ex
0	1	38	1	0	hsa-miR-643	1	rs5848	rs5848:hsa-miR-643	Ex
0	1	28	1	0	hsa-miR-494-5p	1	rs5848	rs5848:hsa-miR-494-5p	Ex
0	1	37	1	0	hsa-miR-4766-3p	1	rs5848	rs5848:hsa-miR-4766-3p	Ex
0	1	45	1	0	hsa-miR-4274	1	rs5848	rs5848:hsa-miR-4274	Ex
0	1	28	1	0	hsa-miR-7846-3p	1	rs5848	rs5848:hsa-miR-7846-3p	Ex
0	1	20	1	0	hsa-miR-4637	1	rs5848	rs5848:hsa-miR-4637	Ex
0	1	33	1	0	hsa-miR-4661-3p	1	rs5848	rs5848:hsa-miR-4661-3p	Ex
0	1	37	1	0	hsa-miR-4704-5p	1	rs5848	rs5848:hsa-miR-4704-5p	Ex
0	1	33	1	0	hsa-miR-6853-5p	1	rs5848	rs5848:hsa-miR-6853-5p	Ex
0	1	18	1	0	hsa-miR-4445-3p	1	rs5848	rs5848:hsa-miR-4445-3p	Ex
0	1	16	1	0	hsa-miR-548al	1	rs5848	rs5848:hsa-miR-548al	Ex
0	1	33	1	0	hsa-miR-4740-5p	1	rs5848	rs5848:hsa-miR-4740-5p	Ex
0	1	29	1	0	hsa-miR-6789-5p	1	rs5848	rs5848:hsa-miR-6789-5p	Ex
0	1	30	1	0	hsa-miR-1537-5p	1	rs5848	rs5848:hsa-miR-1537-5p	Ex
0	1	30	1	0	hsa-miR-1269a	1	rs5848	rs5848:hsa-miR-1269a	Ex
0	1	31	1	0	hsa-miR-1269b	1	rs5848	rs5848:hsa-miR-1269b	Ex
0	1	31	1	0	hsa-miR-4529-3p	1	rs5848	rs5848:hsa-miR-4529-3p	Ex
0	1	28	1	0	hsa-miR-5009-5p	1	rs5848	rs5848:hsa-miR-5009-5p	Ex
0	1	28	1	0	hsa-miR-8058	1	rs5848	rs5848:hsa-miR-8058	Ex
0	1	16	1	0	hsa-miR-8074	1	rs5848	rs5848:hsa-miR-8074	Ex
0	1	15	1	0	hsa-miR-4783-3p	1	rs5848	rs5848:hsa-miR-4783-3p	Ex
0	1	30	1	0	hsa-miR-621	1	rs5848	rs5848:hsa-miR-621	Ex
0	1	42	1	0	hsa-miR-7973	1	rs5848	rs5848:hsa-miR-7973	Ex
0	1	27	1	0	hsa-miR-6746-3p	1	rs5848	rs5848:hsa-miR-6746-3p	Ex
0	1	35	1	0	hsa-miR-604	1	rs5848	rs5848:hsa-miR-604	Ex
0	1	40	1	0	hsa-miR-3171	1	rs5848	rs5848:hsa-miR-3171	Ex
0	1	38	1	0	hsa-miR-6808-3p	1	rs5848	rs5848:hsa-miR-6808-3p	Ex
0	1	29	1	0	hsa-miR-5687	1	rs5848	rs5848:hsa-miR-5687	Ex
0	1	6	1	0	hsa-miR-1973	1	rs5848	rs5848:hsa-miR-1973	Ex
0	1	37	1	0	hsa-miR-4764-3p	1	rs5848	rs5848:hsa-miR-4764-3p	Ex
0	1	29	1	0	hsa-miR-6881-5p	1	rs5848	rs5848:hsa-miR-6881-5p	Ex
0	1	38	1	0	hsa-miR-517-5p	1	rs5848	rs5848:hsa-miR-517-5p	Ex
0	1	20	1	0	hsa-miR-6075	1	rs5848	rs5848:hsa-miR-6075	Ex
0	1	23	1	0	hsa-miR-5739	1	rs5848	rs5848:hsa-miR-5739	Ex
0	1	16	1	0	hsa-miR-1277-3p	1	rs5848	rs5848:hsa-miR-1277-3p	Ex
0	1	27	1	0	hsa-miR-4540	1	rs5848	rs5848:hsa-miR-4540	Ex
0	1	34	1	0	hsa-miR-4515	1	rs5848	rs5848:hsa-miR-4515	Ex
0	1	24	1	0	hsa-miR-6841-5p	1	rs5848	rs5848:hsa-miR-6841-5p	Ex
0	1	25	1	0	hsa-miR-3168	1	rs5848	rs5848:hsa-miR-3168	Ex
0	1	28	1	0	hsa-miR-7848-3p	1	rs5848	rs5848:hsa-miR-7848-3p	Ex
0	1	14	1	0	hsa-miR-518f-3p	1	rs5848	rs5848:hsa-miR-518f-3p	Ex
0	1	28	1	0	hsa-miR-4305	1	rs5848	rs5848:hsa-miR-4305	Ex
0	1	35	1	0	hsa-miR-4288	1	rs5848	rs5848:hsa-miR-4288	Ex
0	1	27	1	0	hsa-miR-380-5p	1	rs5848	rs5848:hsa-miR-380-5p	Ex
0	1	34	1	0	hsa-miR-4791	1	rs5848	rs5848:hsa-miR-4791	Ex
0	1	22	1	0	hsa-miR-18b-3p	1	rs5848	rs5848:hsa-miR-18b-3p	Ex
0	1	21	1	0	hsa-miR-548ad-3p	1	rs5848	rs5848:hsa-miR-548ad-3p	Ex
0	1	29	1	0	hsa-miR-3115	1	rs5848	rs5848:hsa-miR-3115	Ex
0	1	43	1	0	hsa-miR-5579-5p	1	rs5848	rs5848:hsa-miR-5579-5p	Ex
0	1	7	1	0	hsa-miR-337-5p	1	rs5848	rs5848:hsa-miR-337-5p	Ex
0	1	46	1	0	hsa-miR-549a	1	rs5848	rs5848:hsa-miR-549a	Ex
0	1	7	1	0	hsa-miR-5188	1	rs5848	rs5848:hsa-miR-5188	Ex
0	1	17	1	0	hsa-miR-8078	1	rs5848	rs5848:hsa-miR-8078	Ex
0	1	24	1	0	hsa-miR-4715-5p	1	rs5848	rs5848:hsa-miR-4715-5p	Ex
0	1	34	1	0	hsa-miR-3927-5p	1	rs5848	rs5848:hsa-miR-3927-5p	Ex
0	1	42	1	0	hsa-miR-5089-3p	1	rs5848	rs5848:hsa-miR-5089-3p	Ex
0	1	34	1	0	hsa-miR-6831-3p	1	rs5848	rs5848:hsa-miR-6831-3p	Ex
0	1	31	1	0	hsa-miR-4535	1	rs5848	rs5848:hsa-miR-4535	Ex
0	1	30	1	0	hsa-miR-4800-5p	1	rs5848	rs5848:hsa-miR-4800-5p	Ex
0	1	42	1	0	hsa-miR-4724-3p	1	rs5848	rs5848:hsa-miR-4724-3p	Ex
0	1	20	1	0	hsa-miR-933	1	rs5848	rs5848:hsa-miR-933	Ex
0	1	7	1	0	hsa-miR-6825-3p	1	rs5848	rs5848:hsa-miR-6825-3p	Ex
0	1	20	1	0	hsa-miR-1282	1	rs5848	rs5848:hsa-miR-1282	Ex
0	1	23	1	0	hsa-miR-3150a-5p	1	rs5848	rs5848:hsa-miR-3150a-5p	Ex
0	1	42	1	0	hsa-miR-6874-3p	1	rs5848	rs5848:hsa-miR-6874-3p	Ex
0	1	14	1	0	hsa-miR-3912-3p	1	rs5848	rs5848:hsa-miR-3912-3p	Ex
0	1	42	1	0	hsa-miR-4278	1	rs5848	rs5848:hsa-miR-4278	Ex
0	1	16	1	0	hsa-miR-4730	1	rs5848	rs5848:hsa-miR-4730	Ex
0	1	27	1	0	hsa-miR-3146	1	rs5848	rs5848:hsa-miR-3146	Ex
0	1	21	1	0	hsa-miR-125b-1-3p	1	rs5848	rs5848:hsa-miR-125b-1-3p	Ex
0	1	37	1	0	hsa-miR-6834-3p	1	rs5848	rs5848:hsa-miR-6834-3p	Ex
0	1	14	1	0	hsa-miR-8053	1	rs5848	rs5848:hsa-miR-8053	Ex
0	1	22	1	0	hsa-miR-6886-5p	1	rs5848	rs5848:hsa-miR-6886-5p	Ex
0	1	31	1	0	hsa-miR-409-5p	1	rs5848	rs5848:hsa-miR-409-5p	Ex
0	1	16	1	0	hsa-miR-4444	1	rs5848	rs5848:hsa-miR-4444	Ex
0	1	16	1	0	hsa-miR-6863	1	rs5848	rs5848:hsa-miR-6863	Ex
0	1	23	1	0	hsa-miR-6763-3p	1	rs5848	rs5848:hsa-miR-6763-3p	Ex
0	1	48	1	0	hsa-miR-6505-3p	1	rs5848	rs5848:hsa-miR-6505-3p	Ex
0	1	41	1	0	hsa-miR-3675-5p	1	rs5848	rs5848:hsa-miR-3675-5p	Ex
0	1	23	1	0	hsa-miR-181d-3p	1	rs5848	rs5848:hsa-miR-181d-3p	Ex
0	1	28	1	0	hsa-miR-656-5p	1	rs5848	rs5848:hsa-miR-656-5p	Ex
0	1	30	1	0	hsa-miR-3618	1	rs5848	rs5848:hsa-miR-3618	Ex
0	1	9	1	0	hsa-miR-518e-3p	1	rs5848	rs5848:hsa-miR-518e-3p	Ex
0	1	18	1	0	hsa-miR-4523	1	rs5848	rs5848:hsa-miR-4523	Ex
0	1	22	1	0	hsa-miR-554	1	rs5848	rs5848:hsa-miR-554	Ex
0	1	16	1	0	hsa-miR-6854-3p	1	rs5848	rs5848:hsa-miR-6854-3p	Ex
0	1	20	1	0	hsa-miR-487b-3p	1	rs5848	rs5848:hsa-miR-487b-3p	Ex
0	1	20	1	0	hsa-miR-601	1	rs5848	rs5848:hsa-miR-601	Ex
0	1	29	1	0	hsa-miR-4738-5p	1	rs5848	rs5848:hsa-miR-4738-5p	Ex
0	1	9	1	0	hsa-miR-3917	1	rs5848	rs5848:hsa-miR-3917	Ex
0	1	33	1	0	hsa-miR-4633-5p	1	rs5848	rs5848:hsa-miR-4633-5p	Ex
0	1	29	1	0	hsa-miR-4632-3p	1	rs5848	rs5848:hsa-miR-4632-3p	Ex
0	1	21	1	0	hsa-miR-6743-3p	1	rs5848	rs5848:hsa-miR-6743-3p	Ex
0	1	25	1	0	hsa-miR-4798-3p	1	rs5848	rs5848:hsa-miR-4798-3p	Ex
0	1	7	1	0	hsa-miR-4757-3p	1	rs5848	rs5848:hsa-miR-4757-3p	Ex
0	1	33	1	0	hsa-miR-4707-5p	1	rs5848	rs5848:hsa-miR-4707-5p	Ex
0	1	25	1	0	hsa-miR-4783-5p	1	rs5848	rs5848:hsa-miR-4783-5p	Ex
0	1	20	1	0	hsa-miR-6503-5p	1	rs5848	rs5848:hsa-miR-6503-5p	Ex
0	1	21	1	0	hsa-miR-6786-3p	1	rs5848	rs5848:hsa-miR-6786-3p	Ex
0	1	17	1	0	hsa-miR-6727-5p	1	rs5848	rs5848:hsa-miR-6727-5p	Ex
0	1	34	1	0	hsa-miR-6775-5p	1	rs5848	rs5848:hsa-miR-6775-5p	Ex
0	1	37	1	0	hsa-miR-4508	1	rs5848	rs5848:hsa-miR-4508	Ex
0	1	31	1	0	hsa-miR-5090	1	rs5848	rs5848:hsa-miR-5090	Ex
0	1	45	1	0	hsa-miR-6759-3p	1	rs5848	rs5848:hsa-miR-6759-3p	Ex
0	1	21	1	0	hsa-miR-664b-5p	1	rs5848	rs5848:hsa-miR-664b-5p	Ex
0	1	37	1	0	hsa-miR-1251-5p	1	rs5848	rs5848:hsa-miR-1251-5p	Ex
0	1	31	1	0	hsa-miR-3619-3p	1	rs5848	rs5848:hsa-miR-3619-3p	Ex
0	1	25	1	0	hsa-miR-4796-5p	1	rs5848	rs5848:hsa-miR-4796-5p	Ex
0	1	45	1	0	hsa-miR-3158-3p	1	rs5848	rs5848:hsa-miR-3158-3p	Ex
0	1	15	1	0	hsa-miR-6723-5p	1	rs5848	rs5848:hsa-miR-6723-5p	Ex
0	1	16	1	0	hsa-miR-1539	1	rs5848	rs5848:hsa-miR-1539	Ex
0	1	14	1	0	hsa-miR-611	1	rs5848	rs5848:hsa-miR-611	Ex
0	1	30	1	0	hsa-miR-6125	1	rs5848	rs5848:hsa-miR-6125	Ex
0	1	17	1	0	hsa-miR-6770-3p	1	rs5848	rs5848:hsa-miR-6770-3p	Ex
0	1	18	1	0	hsa-miR-548ao-3p	1	rs5848	rs5848:hsa-miR-548ao-3p	Ex
0	1	22	1	0	hsa-miR-4655-5p	1	rs5848	rs5848:hsa-miR-4655-5p	Ex
0	1	9	1	0	hsa-miR-6872-5p	1	rs5848	rs5848:hsa-miR-6872-5p	Ex
0	1	7	1	0	hsa-miR-6814-3p	1	rs5848	rs5848:hsa-miR-6814-3p	Ex
0	1	20	1	0	hsa-miR-4785	1	rs5848	rs5848:hsa-miR-4785	Ex
0	1	33	1	0	hsa-miR-4787-5p	1	rs5848	rs5848:hsa-miR-4787-5p	Ex
0	1	35	1	0	hsa-miR-374c-3p	1	rs5848	rs5848:hsa-miR-374c-3p	Ex
0	1	7	1	0	hsa-miR-4754	1	rs5848	rs5848:hsa-miR-4754	Ex
0	1	15	1	0	hsa-miR-524-3p	1	rs5848	rs5848:hsa-miR-524-3p	Ex
0	1	35	1	0	hsa-miR-5587-3p	1	rs5848	rs5848:hsa-miR-5587-3p	Ex
0	1	24	1	0	hsa-miR-6786-5p	1	rs5848	rs5848:hsa-miR-6786-5p	Ex
0	1	22	1	0	hsa-miR-4718	1	rs5848	rs5848:hsa-miR-4718	Ex
0	1	22	1	0	hsa-miR-6717-5p	1	rs5848	rs5848:hsa-miR-6717-5p	Ex
0	1	7	1	0	hsa-miR-4746-5p	1	rs5848	rs5848:hsa-miR-4746-5p	Ex
0	1	21	1	0	hsa-miR-4734	1	rs5848	rs5848:hsa-miR-4734	Ex
0	1	16	1	0	hsa-miR-1537-3p	1	rs5848	rs5848:hsa-miR-1537-3p	Ex
0	1	22	1	0	hsa-miR-3713	1	rs5848	rs5848:hsa-miR-3713	Ex
0	1	34	1	0	hsa-miR-378i	1	rs5848	rs5848:hsa-miR-378i	Ex
0	1	35	1	0	hsa-miR-378b	1	rs5848	rs5848:hsa-miR-378b	Ex
0	1	14	1	0	hsa-miR-4449	1	rs5848	rs5848:hsa-miR-4449	Ex
0	1	17	1	0	hsa-miR-2277-5p	1	rs5848	rs5848:hsa-miR-2277-5p	Ex
0	1	27	1	0	hsa-miR-602	1	rs5848	rs5848:hsa-miR-602	Ex
0	1	33	1	0	hsa-miR-6850-3p	1	rs5848	rs5848:hsa-miR-6850-3p	Ex
0	1	37	1	0	hsa-miR-6876-3p	1	rs5848	rs5848:hsa-miR-6876-3p	Ex
0	1	17	1	0	hsa-miR-4665-3p	1	rs5848	rs5848:hsa-miR-4665-3p	Ex
0	1	16	1	0	hsa-miR-1908-3p	1	rs5848	rs5848:hsa-miR-1908-3p	Ex
0	1	18	1	0	hsa-miR-585-3p	1	rs5848	rs5848:hsa-miR-585-3p	Ex
0	1	28	1	0	hsa-miR-4745-3p	1	rs5848	rs5848:hsa-miR-4745-3p	Ex
0	1	7	1	0	hsa-miR-4664-3p	1	rs5848	rs5848:hsa-miR-4664-3p	Ex
0	1	23	1	0	hsa-miR-659-5p	1	rs5848	rs5848:hsa-miR-659-5p	Ex
0	1	15	1	0	hsa-miR-1468-5p	1	rs5848	rs5848:hsa-miR-1468-5p	Ex
0	1	17	1	0	hsa-miR-6503-3p	1	rs5848	rs5848:hsa-miR-6503-3p	Ex
0	1	21	1	0	hsa-miR-3621	1	rs5848	rs5848:hsa-miR-3621	Ex
0	1	15	1	0	hsa-miR-4479	1	rs5848	rs5848:hsa-miR-4479	Ex
0	1	20	1	0	hsa-miR-3195	1	rs5848	rs5848:hsa-miR-3195	Ex
0	1	18	1	0	hsa-miR-6840-5p	1	rs5848	rs5848:hsa-miR-6840-5p	Ex
0	1	16	1	0	hsa-miR-4787-3p	1	rs5848	rs5848:hsa-miR-4787-3p	Ex
0	1	9	1	0	hsa-miR-3186-3p	1	rs5848	rs5848:hsa-miR-3186-3p	Ex
0	1	18	1	0	hsa-miR-5091	1	rs5848	rs5848:hsa-miR-5091	Ex
0	1	15	1	0	hsa-miR-6869-3p	1	rs5848	rs5848:hsa-miR-6869-3p	Ex
0	1	20	1	0	hsa-miR-3186-5p	1	rs5848	rs5848:hsa-miR-3186-5p	Ex
0	1	9	1	0	hsa-miR-4321	1	rs5848	rs5848:hsa-miR-4321	Ex
0	1	22	1	0	hsa-miR-6788-3p	1	rs5848	rs5848:hsa-miR-6788-3p	Ex
0	1	9	1	0	hsa-miR-6785-3p	1	rs5848	rs5848:hsa-miR-6785-3p	Ex
0	1	22	1	0	hsa-miR-6078	1	rs5848	rs5848:hsa-miR-6078	Ex
0	1	22	1	0	hsa-miR-5707	1	rs5848	rs5848:hsa-miR-5707	Ex
0	1	33	1	0	hsa-miR-7152-3p	1	rs5848	rs5848:hsa-miR-7152-3p	Ex
0	1	18	1	0	hsa-miR-4315	1	rs5848	rs5848:hsa-miR-4315	Ex
0	1	14	1	0	hsa-miR-6726-3p	1	rs5848	rs5848:hsa-miR-6726-3p	Ex
0	1	7	1	0	hsa-miR-431-3p	1	rs5848	rs5848:hsa-miR-431-3p	Ex
0	1	7	1	0	hsa-miR-614	1	rs5848	rs5848:hsa-miR-614	Ex
0	1	14	1	0	hsa-miR-4790-5p	1	rs5848	rs5848:hsa-miR-4790-5p	Ex
0	1	6	1	0	hsa-miR-3677-3p	1	rs5848	rs5848:hsa-miR-3677-3p	Ex
0	1	7	1	0	hsa-miR-6761-3p	1	rs5848	rs5848:hsa-miR-6761-3p	Ex
0	1	31	2	0	hsa-miR-451a	1	rs60755019	rs60755019:hsa-miR-451a	Ex
0	1	64	2	0	hsa-miR-802	1	rs60755019	rs60755019:hsa-miR-802	Ex
0	1	8	2	0	hsa-miR-639	1	rs60755019	rs60755019:hsa-miR-639	Ex
0	1	20	2	0	hsa-miR-572	1	rs60755019	rs60755019:hsa-miR-572	Ex
0	1	31	2	0	hsa-miR-424-3p	1	rs60755019	rs60755019:hsa-miR-424-3p	Ex
0	1	39	2	0	hsa-miR-626	1	rs60755019	rs60755019:hsa-miR-626	Ex
0	1	25	2	0	hsa-miR-127-3p	1	rs60755019	rs60755019:hsa-miR-127-3p	Ex
0	1	14	2	0	hsa-miR-450a-5p	1	rs60755019	rs60755019:hsa-miR-450a-5p	Ex
0	1	38	2	0	hsa-miR-632	1	rs60755019	rs60755019:hsa-miR-632	Ex
0	1	33	2	0	hsa-miR-1258	1	rs60755019	rs60755019:hsa-miR-1258	Ex
0	1	33	2	0	hsa-miR-24-1-5p	1	rs60755019	rs60755019:hsa-miR-24-1-5p	Ex
0	1	11	2	0	hsa-miR-369-5p	1	rs60755019	rs60755019:hsa-miR-369-5p	Ex
0	1	29	2	0	hsa-miR-371a-3p	1	rs60755019	rs60755019:hsa-miR-371a-3p	Ex
0	1	10	2	0	hsa-miR-95-3p	1	rs60755019	rs60755019:hsa-miR-95-3p	Ex
0	1	35	2	0	hsa-miR-708-3p	1	rs60755019	rs60755019:hsa-miR-708-3p	Ex
0	1	29	2	0	hsa-miR-24-2-5p	1	rs60755019	rs60755019:hsa-miR-24-2-5p	Ex
0	1	20	2	0	hsa-miR-662	1	rs60755019	rs60755019:hsa-miR-662	Ex
0	1	10	2	0	hsa-miR-181a-3p	1	rs60755019	rs60755019:hsa-miR-181a-3p	Ex
0	1	10	2	0	hsa-let-7e-3p	1	rs60755019	rs60755019:hsa-let-7e-3p	Ex
0	1	14	2	0	hsa-miR-196b-3p	1	rs60755019	rs60755019:hsa-miR-196b-3p	Ex
0	1	50	2	0	hsa-miR-1915-5p	1	rs60755019	rs60755019:hsa-miR-1915-5p	Ex
0	1	47	2	0	hsa-miR-1292-5p	1	rs60755019	rs60755019:hsa-miR-1292-5p	Ex
0	1	7	2	0	hsa-miR-1274a	1	rs60755019	rs60755019:hsa-miR-1274a	Ex
0	1	15	2	0	hsa-miR-1250-5p	1	rs60755019	rs60755019:hsa-miR-1250-5p	Ex
0	1	10	2	0	hsa-miR-1249-3p	1	rs60755019	rs60755019:hsa-miR-1249-3p	Ex
0	1	35	2	0	hsa-miR-1225-5p	1	rs60755019	rs60755019:hsa-miR-1225-5p	Ex
0	1	10	2	0	hsa-miR-937-3p	1	rs60755019	rs60755019:hsa-miR-937-3p	Ex
0	1	21	2	0	hsa-miR-147b	1	rs60755019	rs60755019:hsa-miR-147b	Ex
0	1	13	2	0	hsa-miR-671-3p	1	rs60755019	rs60755019:hsa-miR-671-3p	Ex
0	1	46	2	0	hsa-miR-99b-3p	1	rs60755019	rs60755019:hsa-miR-99b-3p	Ex
0	1	13	2	0	hsa-miR-29c-5p	1	rs60755019	rs60755019:hsa-miR-29c-5p	Ex
0	1	38	2	0	hsa-miR-218-1-3p	1	rs60755019	rs60755019:hsa-miR-218-1-3p	Ex
0	1	25	2	0	hsa-miR-181c-3p	1	rs60755019	rs60755019:hsa-miR-181c-3p	Ex
0	1	32	2	0	hsa-miR-99a-3p	1	rs60755019	rs60755019:hsa-miR-99a-3p	Ex
0	1	8	2	0	hsa-let-7d-3p	1	rs60755019	rs60755019:hsa-let-7d-3p	Ex
0	1	27	2	0	hsa-miR-628-3p	1	rs60755019	rs60755019:hsa-miR-628-3p	Ex
0	1	24	2	0	hsa-miR-598-3p	1	rs60755019	rs60755019:hsa-miR-598-3p	Ex
0	1	48	2	0	hsa-miR-597-5p	1	rs60755019	rs60755019:hsa-miR-597-5p	Ex
0	1	25	2	0	hsa-miR-574-3p	1	rs60755019	rs60755019:hsa-miR-574-3p	Ex
0	1	8	2	0	hsa-miR-551b-3p	1	rs60755019	rs60755019:hsa-miR-551b-3p	Ex
0	1	24	2	0	hsa-miR-191-3p	1	rs60755019	rs60755019:hsa-miR-191-3p	Ex
0	1	39	2	0	hsa-miR-182-3p	1	rs60755019	rs60755019:hsa-miR-182-3p	Ex
0	1	45	2	0	hsa-miR-548q	1	rs60755019	rs60755019:hsa-miR-548q	Ex
0	1	21	2	0	hsa-miR-449c-3p	1	rs60755019	rs60755019:hsa-miR-449c-3p	Ex
0	1	17	2	0	hsa-miR-3177-3p	1	rs60755019	rs60755019:hsa-miR-3177-3p	Ex
0	1	31	2	0	hsa-miR-3200-3p	1	rs60755019	rs60755019:hsa-miR-3200-3p	Ex
0	1	39	2	0	hsa-miR-378c	1	rs60755019	rs60755019:hsa-miR-378c	Ex
0	1	13	2	0	hsa-miR-3605-3p	1	rs60755019	rs60755019:hsa-miR-3605-3p	Ex
0	1	18	2	0	hsa-miR-3648	1	rs60755019	rs60755019:hsa-miR-3648	Ex
0	1	6	2	0	hsa-miR-3676-3p	1	rs60755019	rs60755019:hsa-miR-3676-3p	Ex
0	1	13	2	0	hsa-miR-3687	1	rs60755019	rs60755019:hsa-miR-3687	Ex
0	1	38	2	0	hsa-miR-490-5p	1	rs60755019	rs60755019:hsa-miR-490-5p	Ex
0	1	41	2	0	hsa-miR-591	1	rs60755019	rs60755019:hsa-miR-591	Ex
0	1	7	2	0	hsa-miR-551a	1	rs60755019	rs60755019:hsa-miR-551a	Ex
0	1	43	2	0	hsa-miR-1246	1	rs60755019	rs60755019:hsa-miR-1246	Ex
0	1	54	2	0	hsa-miR-34c-3p	1	rs60755019	rs60755019:hsa-miR-34c-3p	Ex
0	1	38	2	0	hsa-miR-4782-3p	1	rs60755019	rs60755019:hsa-miR-4782-3p	Ex
0	1	10	2	0	hsa-miR-518a-3p	1	rs60755019	rs60755019:hsa-miR-518a-3p	Ex
0	1	53	2	0	hsa-miR-581	1	rs60755019	rs60755019:hsa-miR-581	Ex
0	1	57	2	0	hsa-miR-4642	1	rs60755019	rs60755019:hsa-miR-4642	Ex
0	1	48	2	0	hsa-miR-371b-3p	1	rs60755019	rs60755019:hsa-miR-371b-3p	Ex
0	1	53	2	0	hsa-miR-6883-3p	1	rs60755019	rs60755019:hsa-miR-6883-3p	Ex
0	1	11	2	0	hsa-miR-4536-3p	1	rs60755019	rs60755019:hsa-miR-4536-3p	Ex
0	1	9	2	0	hsa-miR-1204	1	rs60755019	rs60755019:hsa-miR-1204	Ex
0	1	29	2	0	hsa-miR-8086	1	rs60755019	rs60755019:hsa-miR-8086	Ex
0	1	44	2	0	hsa-miR-4474-5p	1	rs60755019	rs60755019:hsa-miR-4474-5p	Ex
0	1	52	2	0	hsa-miR-4686	1	rs60755019	rs60755019:hsa-miR-4686	Ex
0	1	33	2	0	hsa-miR-3654	1	rs60755019	rs60755019:hsa-miR-3654	Ex
0	1	49	2	0	hsa-miR-1278	1	rs60755019	rs60755019:hsa-miR-1278	Ex
0	1	27	2	0	hsa-miR-1911-5p	1	rs60755019	rs60755019:hsa-miR-1911-5p	Ex
0	1	33	2	0	hsa-miR-135a-3p	1	rs60755019	rs60755019:hsa-miR-135a-3p	Ex
0	1	35	2	0	hsa-miR-203b-5p	1	rs60755019	rs60755019:hsa-miR-203b-5p	Ex
0	1	44	2	0	hsa-miR-4774-5p	1	rs60755019	rs60755019:hsa-miR-4774-5p	Ex
0	1	51	2	0	hsa-miR-889-5p	1	rs60755019	rs60755019:hsa-miR-889-5p	Ex
0	1	14	2	0	hsa-miR-4671-5p	1	rs60755019	rs60755019:hsa-miR-4671-5p	Ex
0	1	18	2	0	hsa-miR-1199-3p	1	rs60755019	rs60755019:hsa-miR-1199-3p	Ex
0	1	45	2	0	hsa-miR-6735-3p	1	rs60755019	rs60755019:hsa-miR-6735-3p	Ex
0	1	38	2	0	hsa-miR-4761-3p	1	rs60755019	rs60755019:hsa-miR-4761-3p	Ex
0	1	53	2	0	hsa-miR-3145-3p	1	rs60755019	rs60755019:hsa-miR-3145-3p	Ex
0	1	20	2	0	hsa-miR-4462	1	rs60755019	rs60755019:hsa-miR-4462	Ex
0	1	47	2	0	hsa-miR-4445-5p	1	rs60755019	rs60755019:hsa-miR-4445-5p	Ex
0	1	35	2	0	hsa-miR-6766-3p	1	rs60755019	rs60755019:hsa-miR-6766-3p	Ex
0	1	30	2	0	hsa-miR-4521	1	rs60755019	rs60755019:hsa-miR-4521	Ex
0	1	50	2	0	hsa-miR-4720-5p	1	rs60755019	rs60755019:hsa-miR-4720-5p	Ex
0	1	49	2	0	hsa-miR-4799-3p	1	rs60755019	rs60755019:hsa-miR-4799-3p	Ex
0	1	30	2	0	hsa-miR-325	1	rs60755019	rs60755019:hsa-miR-325	Ex
0	1	32	2	0	hsa-miR-4759	1	rs60755019	rs60755019:hsa-miR-4759	Ex
0	1	51	2	0	hsa-miR-5094	1	rs60755019	rs60755019:hsa-miR-5094	Ex
0	1	9	2	0	hsa-miR-4520-5p	1	rs60755019	rs60755019:hsa-miR-4520-5p	Ex
0	1	21	2	0	hsa-miR-1273c	1	rs60755019	rs60755019:hsa-miR-1273c	Ex
0	1	48	2	0	hsa-miR-4259	1	rs60755019	rs60755019:hsa-miR-4259	Ex
0	1	10	2	0	hsa-miR-517b-3p	1	rs60755019	rs60755019:hsa-miR-517b-3p	Ex
0	1	45	2	0	hsa-miR-6824-5p	1	rs60755019	rs60755019:hsa-miR-6824-5p	Ex
0	1	39	2	0	hsa-miR-154-3p	1	rs60755019	rs60755019:hsa-miR-154-3p	Ex
0	1	54	2	0	hsa-miR-487a-3p	1	rs60755019	rs60755019:hsa-miR-487a-3p	Ex
0	1	37	2	0	hsa-miR-6731-3p	1	rs60755019	rs60755019:hsa-miR-6731-3p	Ex
0	1	32	2	0	hsa-miR-6753-3p	1	rs60755019	rs60755019:hsa-miR-6753-3p	Ex
0	1	31	2	0	hsa-miR-7107-3p	1	rs60755019	rs60755019:hsa-miR-7107-3p	Ex
0	1	15	2	0	hsa-miR-4737	1	rs60755019	rs60755019:hsa-miR-4737	Ex
0	1	37	2	0	hsa-miR-597-3p	1	rs60755019	rs60755019:hsa-miR-597-3p	Ex
0	1	35	2	0	hsa-miR-4681	1	rs60755019	rs60755019:hsa-miR-4681	Ex
0	1	37	2	0	hsa-miR-1245b-5p	1	rs60755019	rs60755019:hsa-miR-1245b-5p	Ex
0	1	17	2	0	hsa-miR-4304	1	rs60755019	rs60755019:hsa-miR-4304	Ex
0	1	33	2	0	hsa-miR-6755-3p	1	rs60755019	rs60755019:hsa-miR-6755-3p	Ex
0	1	48	2	0	hsa-miR-4641	1	rs60755019	rs60755019:hsa-miR-4641	Ex
0	1	37	2	0	hsa-miR-4766-3p	1	rs60755019	rs60755019:hsa-miR-4766-3p	Ex
0	1	45	2	0	hsa-miR-4274	1	rs60755019	rs60755019:hsa-miR-4274	Ex
0	1	44	2	0	hsa-miR-6841-3p	1	rs60755019	rs60755019:hsa-miR-6841-3p	Ex
0	1	20	2	0	hsa-miR-4637	1	rs60755019	rs60755019:hsa-miR-4637	Ex
0	1	33	2	0	hsa-miR-4661-3p	1	rs60755019	rs60755019:hsa-miR-4661-3p	Ex
0	1	37	2	0	hsa-miR-4704-5p	1	rs60755019	rs60755019:hsa-miR-4704-5p	Ex
0	1	33	2	0	hsa-miR-6853-5p	1	rs60755019	rs60755019:hsa-miR-6853-5p	Ex
0	1	54	2	0	hsa-miR-4475	1	rs60755019	rs60755019:hsa-miR-4475	Ex
0	1	18	2	0	hsa-miR-4445-3p	1	rs60755019	rs60755019:hsa-miR-4445-3p	Ex
0	1	10	2	0	hsa-miR-598-5p	1	rs60755019	rs60755019:hsa-miR-598-5p	Ex
0	1	33	2	0	hsa-miR-4740-5p	1	rs60755019	rs60755019:hsa-miR-4740-5p	Ex
0	1	29	2	0	hsa-miR-6789-5p	1	rs60755019	rs60755019:hsa-miR-6789-5p	Ex
0	1	30	2	0	hsa-miR-1537-5p	1	rs60755019	rs60755019:hsa-miR-1537-5p	Ex
0	1	30	2	0	hsa-miR-1269a	1	rs60755019	rs60755019:hsa-miR-1269a	Ex
0	1	31	2	0	hsa-miR-1269b	1	rs60755019	rs60755019:hsa-miR-1269b	Ex
0	1	31	2	0	hsa-miR-4529-3p	1	rs60755019	rs60755019:hsa-miR-4529-3p	Ex
0	1	15	2	0	hsa-miR-4783-3p	1	rs60755019	rs60755019:hsa-miR-4783-3p	Ex
0	1	30	2	0	hsa-miR-621	1	rs60755019	rs60755019:hsa-miR-621	Ex
0	1	27	2	0	hsa-miR-6746-3p	1	rs60755019	rs60755019:hsa-miR-6746-3p	Ex
0	1	35	2	0	hsa-miR-604	1	rs60755019	rs60755019:hsa-miR-604	Ex
0	1	47	2	0	hsa-miR-6762-3p	1	rs60755019	rs60755019:hsa-miR-6762-3p	Ex
0	1	38	2	0	hsa-miR-6808-3p	1	rs60755019	rs60755019:hsa-miR-6808-3p	Ex
0	1	39	2	0	hsa-miR-6826-5p	1	rs60755019	rs60755019:hsa-miR-6826-5p	Ex
0	1	29	2	0	hsa-miR-5687	1	rs60755019	rs60755019:hsa-miR-5687	Ex
0	1	6	2	0	hsa-miR-1973	1	rs60755019	rs60755019:hsa-miR-1973	Ex
0	1	37	2	0	hsa-miR-4764-3p	1	rs60755019	rs60755019:hsa-miR-4764-3p	Ex
0	1	29	2	0	hsa-miR-6881-5p	1	rs60755019	rs60755019:hsa-miR-6881-5p	Ex
0	1	38	2	0	hsa-miR-517-5p	1	rs60755019	rs60755019:hsa-miR-517-5p	Ex
0	1	20	2	0	hsa-miR-6075	1	rs60755019	rs60755019:hsa-miR-6075	Ex
0	1	27	2	0	hsa-miR-4540	1	rs60755019	rs60755019:hsa-miR-4540	Ex
0	1	24	2	0	hsa-miR-6841-5p	1	rs60755019	rs60755019:hsa-miR-6841-5p	Ex
0	1	32	2	0	hsa-miR-4256	1	rs60755019	rs60755019:hsa-miR-4256	Ex
0	1	39	2	0	hsa-miR-6069	1	rs60755019	rs60755019:hsa-miR-6069	Ex
0	1	13	2	0	hsa-miR-718	1	rs60755019	rs60755019:hsa-miR-718	Ex
0	1	25	2	0	hsa-miR-3168	1	rs60755019	rs60755019:hsa-miR-3168	Ex
0	1	10	2	0	hsa-let-7i-3p	1	rs60755019	rs60755019:hsa-let-7i-3p	Ex
0	1	49	2	0	hsa-miR-7705	1	rs60755019	rs60755019:hsa-miR-7705	Ex
0	1	39	2	0	hsa-miR-6800-5p	1	rs60755019	rs60755019:hsa-miR-6800-5p	Ex
0	1	14	2	0	hsa-miR-518f-3p	1	rs60755019	rs60755019:hsa-miR-518f-3p	Ex
0	1	10	2	0	hsa-miR-518d-3p	1	rs60755019	rs60755019:hsa-miR-518d-3p	Ex
0	1	35	2	0	hsa-miR-4288	1	rs60755019	rs60755019:hsa-miR-4288	Ex
0	1	27	2	0	hsa-miR-380-5p	1	rs60755019	rs60755019:hsa-miR-380-5p	Ex
0	1	21	2	0	hsa-miR-548ad-3p	1	rs60755019	rs60755019:hsa-miR-548ad-3p	Ex
0	1	29	2	0	hsa-miR-3115	1	rs60755019	rs60755019:hsa-miR-3115	Ex
0	1	43	2	0	hsa-miR-5579-5p	1	rs60755019	rs60755019:hsa-miR-5579-5p	Ex
0	1	7	2	0	hsa-miR-337-5p	1	rs60755019	rs60755019:hsa-miR-337-5p	Ex
0	1	46	2	0	hsa-miR-549a	1	rs60755019	rs60755019:hsa-miR-549a	Ex
0	1	7	2	0	hsa-miR-5188	1	rs60755019	rs60755019:hsa-miR-5188	Ex
0	1	17	2	0	hsa-miR-8078	1	rs60755019	rs60755019:hsa-miR-8078	Ex
0	1	24	2	0	hsa-miR-4715-5p	1	rs60755019	rs60755019:hsa-miR-4715-5p	Ex
0	1	13	2	0	hsa-miR-4798-5p	1	rs60755019	rs60755019:hsa-miR-4798-5p	Ex
0	1	8	2	0	hsa-miR-4485-3p	1	rs60755019	rs60755019:hsa-miR-4485-3p	Ex
0	1	44	2	0	hsa-miR-136-3p	1	rs60755019	rs60755019:hsa-miR-136-3p	Ex
0	1	31	2	0	hsa-miR-4535	1	rs60755019	rs60755019:hsa-miR-4535	Ex
0	1	30	2	0	hsa-miR-4800-5p	1	rs60755019	rs60755019:hsa-miR-4800-5p	Ex
0	1	20	2	0	hsa-miR-933	1	rs60755019	rs60755019:hsa-miR-933	Ex
0	1	7	2	0	hsa-miR-6825-3p	1	rs60755019	rs60755019:hsa-miR-6825-3p	Ex
0	1	20	2	0	hsa-miR-1282	1	rs60755019	rs60755019:hsa-miR-1282	Ex
0	1	13	2	0	hsa-miR-7706	1	rs60755019	rs60755019:hsa-miR-7706	Ex
0	1	14	2	0	hsa-miR-3912-3p	1	rs60755019	rs60755019:hsa-miR-3912-3p	Ex
0	1	27	2	0	hsa-miR-3146	1	rs60755019	rs60755019:hsa-miR-3146	Ex
0	1	21	2	0	hsa-miR-125b-1-3p	1	rs60755019	rs60755019:hsa-miR-125b-1-3p	Ex
0	1	32	2	0	hsa-miR-4776-5p	1	rs60755019	rs60755019:hsa-miR-4776-5p	Ex
0	1	37	2	0	hsa-miR-6834-3p	1	rs60755019	rs60755019:hsa-miR-6834-3p	Ex
0	1	14	2	0	hsa-miR-8053	1	rs60755019	rs60755019:hsa-miR-8053	Ex
0	1	31	2	0	hsa-miR-409-5p	1	rs60755019	rs60755019:hsa-miR-409-5p	Ex
0	1	48	2	0	hsa-miR-6505-3p	1	rs60755019	rs60755019:hsa-miR-6505-3p	Ex
0	1	41	2	0	hsa-miR-3675-5p	1	rs60755019	rs60755019:hsa-miR-3675-5p	Ex
0	1	30	2	0	hsa-miR-3618	1	rs60755019	rs60755019:hsa-miR-3618	Ex
0	1	9	2	0	hsa-miR-518e-3p	1	rs60755019	rs60755019:hsa-miR-518e-3p	Ex
0	1	18	2	0	hsa-miR-4523	1	rs60755019	rs60755019:hsa-miR-4523	Ex
0	1	20	2	0	hsa-miR-487b-3p	1	rs60755019	rs60755019:hsa-miR-487b-3p	Ex
0	1	20	2	0	hsa-miR-601	1	rs60755019	rs60755019:hsa-miR-601	Ex
0	1	29	2	0	hsa-miR-4738-5p	1	rs60755019	rs60755019:hsa-miR-4738-5p	Ex
0	1	9	2	0	hsa-miR-3917	1	rs60755019	rs60755019:hsa-miR-3917	Ex
0	1	33	2	0	hsa-miR-4633-5p	1	rs60755019	rs60755019:hsa-miR-4633-5p	Ex
0	1	29	2	0	hsa-miR-4632-3p	1	rs60755019	rs60755019:hsa-miR-4632-3p	Ex
0	1	21	2	0	hsa-miR-6743-3p	1	rs60755019	rs60755019:hsa-miR-6743-3p	Ex
0	1	25	2	0	hsa-miR-4798-3p	1	rs60755019	rs60755019:hsa-miR-4798-3p	Ex
0	1	7	2	0	hsa-miR-4757-3p	1	rs60755019	rs60755019:hsa-miR-4757-3p	Ex
0	1	33	2	0	hsa-miR-4707-5p	1	rs60755019	rs60755019:hsa-miR-4707-5p	Ex
0	1	25	2	0	hsa-miR-4783-5p	1	rs60755019	rs60755019:hsa-miR-4783-5p	Ex
0	1	20	2	0	hsa-miR-6503-5p	1	rs60755019	rs60755019:hsa-miR-6503-5p	Ex
0	1	21	2	0	hsa-miR-6786-3p	1	rs60755019	rs60755019:hsa-miR-6786-3p	Ex
0	1	17	2	0	hsa-miR-6727-5p	1	rs60755019	rs60755019:hsa-miR-6727-5p	Ex
0	1	37	2	0	hsa-miR-4508	1	rs60755019	rs60755019:hsa-miR-4508	Ex
0	1	31	2	0	hsa-miR-5090	1	rs60755019	rs60755019:hsa-miR-5090	Ex
0	1	45	2	0	hsa-miR-6759-3p	1	rs60755019	rs60755019:hsa-miR-6759-3p	Ex
0	1	21	2	0	hsa-miR-664b-5p	1	rs60755019	rs60755019:hsa-miR-664b-5p	Ex
0	1	37	2	0	hsa-miR-1251-5p	1	rs60755019	rs60755019:hsa-miR-1251-5p	Ex
0	1	32	2	0	hsa-miR-7702	1	rs60755019	rs60755019:hsa-miR-7702	Ex
0	1	31	2	0	hsa-miR-3619-3p	1	rs60755019	rs60755019:hsa-miR-3619-3p	Ex
0	1	25	2	0	hsa-miR-4796-5p	1	rs60755019	rs60755019:hsa-miR-4796-5p	Ex
0	1	45	2	0	hsa-miR-3158-3p	1	rs60755019	rs60755019:hsa-miR-3158-3p	Ex
0	1	10	2	0	hsa-miR-5705	1	rs60755019	rs60755019:hsa-miR-5705	Ex
0	1	15	2	0	hsa-miR-6723-5p	1	rs60755019	rs60755019:hsa-miR-6723-5p	Ex
0	1	8	2	0	hsa-miR-4431	1	rs60755019	rs60755019:hsa-miR-4431	Ex
0	1	14	2	0	hsa-miR-611	1	rs60755019	rs60755019:hsa-miR-611	Ex
0	1	30	2	0	hsa-miR-6125	1	rs60755019	rs60755019:hsa-miR-6125	Ex
0	1	17	2	0	hsa-miR-6770-3p	1	rs60755019	rs60755019:hsa-miR-6770-3p	Ex
0	1	18	2	0	hsa-miR-548ao-3p	1	rs60755019	rs60755019:hsa-miR-548ao-3p	Ex
0	1	9	2	0	hsa-miR-6872-5p	1	rs60755019	rs60755019:hsa-miR-6872-5p	Ex
0	1	7	2	0	hsa-miR-6814-3p	1	rs60755019	rs60755019:hsa-miR-6814-3p	Ex
0	1	20	2	0	hsa-miR-4785	1	rs60755019	rs60755019:hsa-miR-4785	Ex
0	1	33	2	0	hsa-miR-4787-5p	1	rs60755019	rs60755019:hsa-miR-4787-5p	Ex
0	1	35	2	0	hsa-miR-374c-3p	1	rs60755019	rs60755019:hsa-miR-374c-3p	Ex
0	1	7	2	0	hsa-miR-4754	1	rs60755019	rs60755019:hsa-miR-4754	Ex
0	1	15	2	0	hsa-miR-524-3p	1	rs60755019	rs60755019:hsa-miR-524-3p	Ex
0	1	35	2	0	hsa-miR-5587-3p	1	rs60755019	rs60755019:hsa-miR-5587-3p	Ex
0	1	24	2	0	hsa-miR-6786-5p	1	rs60755019	rs60755019:hsa-miR-6786-5p	Ex
0	1	10	2	0	hsa-miR-1306-3p	1	rs60755019	rs60755019:hsa-miR-1306-3p	Ex
0	1	7	2	0	hsa-miR-4746-5p	1	rs60755019	rs60755019:hsa-miR-4746-5p	Ex
0	1	21	2	0	hsa-miR-4734	1	rs60755019	rs60755019:hsa-miR-4734	Ex
0	1	35	2	0	hsa-miR-378b	1	rs60755019	rs60755019:hsa-miR-378b	Ex
0	1	14	2	0	hsa-miR-4449	1	rs60755019	rs60755019:hsa-miR-4449	Ex
0	1	17	2	0	hsa-miR-2277-5p	1	rs60755019	rs60755019:hsa-miR-2277-5p	Ex
0	1	27	2	0	hsa-miR-602	1	rs60755019	rs60755019:hsa-miR-602	Ex
0	1	33	2	0	hsa-miR-6850-3p	1	rs60755019	rs60755019:hsa-miR-6850-3p	Ex
0	1	37	2	0	hsa-miR-6876-3p	1	rs60755019	rs60755019:hsa-miR-6876-3p	Ex
0	1	17	2	0	hsa-miR-4665-3p	1	rs60755019	rs60755019:hsa-miR-4665-3p	Ex
0	1	10	2	0	hsa-miR-3683	1	rs60755019	rs60755019:hsa-miR-3683	Ex
0	1	10	2	0	hsa-miR-4442	1	rs60755019	rs60755019:hsa-miR-4442	Ex
0	1	18	2	0	hsa-miR-585-3p	1	rs60755019	rs60755019:hsa-miR-585-3p	Ex
0	1	7	2	0	hsa-miR-4664-3p	1	rs60755019	rs60755019:hsa-miR-4664-3p	Ex
0	1	32	2	0	hsa-miR-6861-3p	1	rs60755019	rs60755019:hsa-miR-6861-3p	Ex
0	1	13	2	0	hsa-miR-891a-5p	1	rs60755019	rs60755019:hsa-miR-891a-5p	Ex
0	1	15	2	0	hsa-miR-1468-5p	1	rs60755019	rs60755019:hsa-miR-1468-5p	Ex
0	1	17	2	0	hsa-miR-6503-3p	1	rs60755019	rs60755019:hsa-miR-6503-3p	Ex
0	1	21	2	0	hsa-miR-3621	1	rs60755019	rs60755019:hsa-miR-3621	Ex
0	1	10	2	0	hsa-miR-553	1	rs60755019	rs60755019:hsa-miR-553	Ex
0	1	15	2	0	hsa-miR-4479	1	rs60755019	rs60755019:hsa-miR-4479	Ex
0	1	20	2	0	hsa-miR-3195	1	rs60755019	rs60755019:hsa-miR-3195	Ex
0	1	18	2	0	hsa-miR-6840-5p	1	rs60755019	rs60755019:hsa-miR-6840-5p	Ex
0	1	9	2	0	hsa-miR-3186-3p	1	rs60755019	rs60755019:hsa-miR-3186-3p	Ex
0	1	18	2	0	hsa-miR-5091	1	rs60755019	rs60755019:hsa-miR-5091	Ex
0	1	8	2	0	hsa-miR-4670-5p	1	rs60755019	rs60755019:hsa-miR-4670-5p	Ex
0	1	8	2	0	hsa-miR-4655-3p	1	rs60755019	rs60755019:hsa-miR-4655-3p	Ex
0	1	15	2	0	hsa-miR-6869-3p	1	rs60755019	rs60755019:hsa-miR-6869-3p	Ex
0	1	20	2	0	hsa-miR-3186-5p	1	rs60755019	rs60755019:hsa-miR-3186-5p	Ex
0	1	11	2	0	hsa-miR-3193	1	rs60755019	rs60755019:hsa-miR-3193	Ex
0	1	9	2	0	hsa-miR-4321	1	rs60755019	rs60755019:hsa-miR-4321	Ex
0	1	8	2	0	hsa-miR-6506-3p	1	rs60755019	rs60755019:hsa-miR-6506-3p	Ex
0	1	9	2	0	hsa-miR-6785-3p	1	rs60755019	rs60755019:hsa-miR-6785-3p	Ex
0	1	13	2	0	hsa-miR-6084	1	rs60755019	rs60755019:hsa-miR-6084	Ex
0	1	13	2	0	hsa-miR-5708	1	rs60755019	rs60755019:hsa-miR-5708	Ex
0	1	33	2	0	hsa-miR-7152-3p	1	rs60755019	rs60755019:hsa-miR-7152-3p	Ex
0	1	18	2	0	hsa-miR-4315	1	rs60755019	rs60755019:hsa-miR-4315	Ex
0	1	14	2	0	hsa-miR-6726-3p	1	rs60755019	rs60755019:hsa-miR-6726-3p	Ex
0	1	7	2	0	hsa-miR-431-3p	1	rs60755019	rs60755019:hsa-miR-431-3p	Ex
0	1	7	2	0	hsa-miR-614	1	rs60755019	rs60755019:hsa-miR-614	Ex
0	1	10	2	0	hsa-miR-4636	1	rs60755019	rs60755019:hsa-miR-4636	Ex
0	1	14	2	0	hsa-miR-4790-5p	1	rs60755019	rs60755019:hsa-miR-4790-5p	Ex
0	1	8	2	0	hsa-miR-6774-3p	1	rs60755019	rs60755019:hsa-miR-6774-3p	Ex
0	1	6	2	0	hsa-miR-3677-3p	1	rs60755019	rs60755019:hsa-miR-3677-3p	Ex
0	1	7	2	0	hsa-miR-6761-3p	1	rs60755019	rs60755019:hsa-miR-6761-3p	Ex
0	1	10	2	0	hsa-miR-3939	1	rs60755019	rs60755019:hsa-miR-3939	Ex
0	1	64	7	0	hsa-miR-802	1	rs61762319	rs61762319:hsa-miR-802	Ex
0	1	8	7	0	hsa-miR-639	1	rs61762319	rs61762319:hsa-miR-639	Ex
0	1	20	7	0	hsa-miR-572	1	rs61762319	rs61762319:hsa-miR-572	Ex
0	1	14	7	0	hsa-miR-450a-5p	1	rs61762319	rs61762319:hsa-miR-450a-5p	Ex
0	1	40	7	0	hsa-miR-219a-5p	1	rs61762319	rs61762319:hsa-miR-219a-5p	Ex
0	1	61	7	0	hsa-miR-486-5p	1	rs61762319	rs61762319:hsa-miR-486-5p	Ex
0	1	23	7	0	hsa-miR-521	1	rs61762319	rs61762319:hsa-miR-521	Ex
0	1	11	7	0	hsa-miR-369-5p	1	rs61762319	rs61762319:hsa-miR-369-5p	Ex
0	1	10	7	0	hsa-miR-95-3p	1	rs61762319	rs61762319:hsa-miR-95-3p	Ex
0	1	20	7	0	hsa-miR-662	1	rs61762319	rs61762319:hsa-miR-662	Ex
0	1	10	7	0	hsa-miR-181a-3p	1	rs61762319	rs61762319:hsa-miR-181a-3p	Ex
0	1	10	7	0	hsa-let-7e-3p	1	rs61762319	rs61762319:hsa-let-7e-3p	Ex
0	1	14	7	0	hsa-miR-196b-3p	1	rs61762319	rs61762319:hsa-miR-196b-3p	Ex
0	1	50	7	0	hsa-miR-1915-5p	1	rs61762319	rs61762319:hsa-miR-1915-5p	Ex
0	1	45	7	0	hsa-miR-1284	1	rs61762319	rs61762319:hsa-miR-1284	Ex
0	1	15	7	0	hsa-miR-1250-5p	1	rs61762319	rs61762319:hsa-miR-1250-5p	Ex
0	1	10	7	0	hsa-miR-1249-3p	1	rs61762319	rs61762319:hsa-miR-1249-3p	Ex
0	1	19	7	0	hsa-miR-1247-5p	1	rs61762319	rs61762319:hsa-miR-1247-5p	Ex
0	1	22	7	0	hsa-miR-1295a	1	rs61762319	rs61762319:hsa-miR-1295a	Ex
0	1	10	7	0	hsa-miR-937-3p	1	rs61762319	rs61762319:hsa-miR-937-3p	Ex
0	1	16	7	0	hsa-miR-887-3p	1	rs61762319	rs61762319:hsa-miR-887-3p	Ex
0	1	21	7	0	hsa-miR-147b	1	rs61762319	rs61762319:hsa-miR-147b	Ex
0	1	13	7	0	hsa-miR-671-3p	1	rs61762319	rs61762319:hsa-miR-671-3p	Ex
0	1	46	7	0	hsa-miR-99b-3p	1	rs61762319	rs61762319:hsa-miR-99b-3p	Ex
0	1	13	7	0	hsa-miR-29c-5p	1	rs61762319	rs61762319:hsa-miR-29c-5p	Ex
0	1	22	7	0	hsa-miR-132-5p	1	rs61762319	rs61762319:hsa-miR-132-5p	Ex
0	1	32	7	0	hsa-miR-99a-3p	1	rs61762319	rs61762319:hsa-miR-99a-3p	Ex
0	1	8	7	0	hsa-let-7d-3p	1	rs61762319	rs61762319:hsa-let-7d-3p	Ex
0	1	27	7	0	hsa-miR-628-3p	1	rs61762319	rs61762319:hsa-miR-628-3p	Ex
0	1	24	7	0	hsa-miR-598-3p	1	rs61762319	rs61762319:hsa-miR-598-3p	Ex
0	1	48	7	0	hsa-miR-597-5p	1	rs61762319	rs61762319:hsa-miR-597-5p	Ex
0	1	8	7	0	hsa-miR-551b-3p	1	rs61762319	rs61762319:hsa-miR-551b-3p	Ex
0	1	24	7	0	hsa-miR-191-3p	1	rs61762319	rs61762319:hsa-miR-191-3p	Ex
0	1	22	7	0	hsa-miR-187-3p	1	rs61762319	rs61762319:hsa-miR-187-3p	Ex
0	1	45	7	0	hsa-miR-548q	1	rs61762319	rs61762319:hsa-miR-548q	Ex
0	1	21	7	0	hsa-miR-449c-3p	1	rs61762319	rs61762319:hsa-miR-449c-3p	Ex
0	1	16	7	0	hsa-miR-3131	1	rs61762319	rs61762319:hsa-miR-3131	Ex
0	1	17	7	0	hsa-miR-3177-3p	1	rs61762319	rs61762319:hsa-miR-3177-3p	Ex
0	1	13	7	0	hsa-miR-3605-3p	1	rs61762319	rs61762319:hsa-miR-3605-3p	Ex
0	1	18	7	0	hsa-miR-3648	1	rs61762319	rs61762319:hsa-miR-3648	Ex
0	1	13	7	0	hsa-miR-3687	1	rs61762319	rs61762319:hsa-miR-3687	Ex
0	1	54	7	0	hsa-miR-34c-3p	1	rs61762319	rs61762319:hsa-miR-34c-3p	Ex
0	1	10	7	0	hsa-miR-518a-3p	1	rs61762319	rs61762319:hsa-miR-518a-3p	Ex
0	1	19	7	0	hsa-miR-525-3p	1	rs61762319	rs61762319:hsa-miR-525-3p	Ex
0	1	53	7	0	hsa-miR-581	1	rs61762319	rs61762319:hsa-miR-581	Ex
0	1	57	7	0	hsa-miR-4642	1	rs61762319	rs61762319:hsa-miR-4642	Ex
0	1	42	7	0	hsa-miR-5579-3p	1	rs61762319	rs61762319:hsa-miR-5579-3p	Ex
0	1	48	7	0	hsa-miR-371b-3p	1	rs61762319	rs61762319:hsa-miR-371b-3p	Ex
0	1	53	7	0	hsa-miR-6883-3p	1	rs61762319	rs61762319:hsa-miR-6883-3p	Ex
0	1	11	7	0	hsa-miR-4536-3p	1	rs61762319	rs61762319:hsa-miR-4536-3p	Ex
0	1	9	7	0	hsa-miR-1204	1	rs61762319	rs61762319:hsa-miR-1204	Ex
0	1	34	7	0	hsa-miR-4694-5p	1	rs61762319	rs61762319:hsa-miR-4694-5p	Ex
0	1	22	7	0	hsa-miR-3923	1	rs61762319	rs61762319:hsa-miR-3923	Ex
0	1	49	7	0	hsa-miR-1278	1	rs61762319	rs61762319:hsa-miR-1278	Ex
0	1	27	7	0	hsa-miR-1911-5p	1	rs61762319	rs61762319:hsa-miR-1911-5p	Ex
0	1	44	7	0	hsa-miR-4774-5p	1	rs61762319	rs61762319:hsa-miR-4774-5p	Ex
0	1	51	7	0	hsa-miR-889-5p	1	rs61762319	rs61762319:hsa-miR-889-5p	Ex
0	1	14	7	0	hsa-miR-4671-5p	1	rs61762319	rs61762319:hsa-miR-4671-5p	Ex
0	1	18	7	0	hsa-miR-1199-3p	1	rs61762319	rs61762319:hsa-miR-1199-3p	Ex
0	1	45	7	0	hsa-miR-6735-3p	1	rs61762319	rs61762319:hsa-miR-6735-3p	Ex
0	1	53	7	0	hsa-miR-3145-3p	1	rs61762319	rs61762319:hsa-miR-3145-3p	Ex
0	1	20	7	0	hsa-miR-4462	1	rs61762319	rs61762319:hsa-miR-4462	Ex
0	1	50	7	0	hsa-miR-4720-5p	1	rs61762319	rs61762319:hsa-miR-4720-5p	Ex
0	1	49	7	0	hsa-miR-4799-3p	1	rs61762319	rs61762319:hsa-miR-4799-3p	Ex
0	1	18	7	0	hsa-miR-3684	1	rs61762319	rs61762319:hsa-miR-3684	Ex
0	1	32	7	0	hsa-miR-4759	1	rs61762319	rs61762319:hsa-miR-4759	Ex
0	1	51	7	0	hsa-miR-5094	1	rs61762319	rs61762319:hsa-miR-5094	Ex
0	1	9	7	0	hsa-miR-4520-5p	1	rs61762319	rs61762319:hsa-miR-4520-5p	Ex
0	1	42	7	0	hsa-miR-4728-3p	1	rs61762319	rs61762319:hsa-miR-4728-3p	Ex
0	1	40	7	0	hsa-miR-6892-5p	1	rs61762319	rs61762319:hsa-miR-6892-5p	Ex
0	1	21	7	0	hsa-miR-1273c	1	rs61762319	rs61762319:hsa-miR-1273c	Ex
0	1	48	7	0	hsa-miR-4259	1	rs61762319	rs61762319:hsa-miR-4259	Ex
0	1	10	7	0	hsa-miR-517b-3p	1	rs61762319	rs61762319:hsa-miR-517b-3p	Ex
0	1	45	7	0	hsa-miR-6824-5p	1	rs61762319	rs61762319:hsa-miR-6824-5p	Ex
0	1	54	7	0	hsa-miR-487a-3p	1	rs61762319	rs61762319:hsa-miR-487a-3p	Ex
0	1	37	7	0	hsa-miR-6731-3p	1	rs61762319	rs61762319:hsa-miR-6731-3p	Ex
0	1	32	7	0	hsa-miR-6753-3p	1	rs61762319	rs61762319:hsa-miR-6753-3p	Ex
0	1	15	7	0	hsa-miR-4737	1	rs61762319	rs61762319:hsa-miR-4737	Ex
0	1	37	7	0	hsa-miR-597-3p	1	rs61762319	rs61762319:hsa-miR-597-3p	Ex
0	1	16	7	0	hsa-miR-516a-5p	1	rs61762319	rs61762319:hsa-miR-516a-5p	Ex
0	1	37	7	0	hsa-miR-1245b-5p	1	rs61762319	rs61762319:hsa-miR-1245b-5p	Ex
0	1	17	7	0	hsa-miR-4304	1	rs61762319	rs61762319:hsa-miR-4304	Ex
0	1	48	7	0	hsa-miR-4641	1	rs61762319	rs61762319:hsa-miR-4641	Ex
0	1	22	7	0	hsa-miR-381-5p	1	rs61762319	rs61762319:hsa-miR-381-5p	Ex
0	1	26	7	0	hsa-miR-323b-5p	1	rs61762319	rs61762319:hsa-miR-323b-5p	Ex
0	1	37	7	0	hsa-miR-4766-3p	1	rs61762319	rs61762319:hsa-miR-4766-3p	Ex
0	1	45	7	0	hsa-miR-4274	1	rs61762319	rs61762319:hsa-miR-4274	Ex
0	1	26	7	0	hsa-miR-6080	1	rs61762319	rs61762319:hsa-miR-6080	Ex
0	1	44	7	0	hsa-miR-6841-3p	1	rs61762319	rs61762319:hsa-miR-6841-3p	Ex
0	1	20	7	0	hsa-miR-4637	1	rs61762319	rs61762319:hsa-miR-4637	Ex
0	1	54	7	0	hsa-miR-4475	1	rs61762319	rs61762319:hsa-miR-4475	Ex
0	1	18	7	0	hsa-miR-4445-3p	1	rs61762319	rs61762319:hsa-miR-4445-3p	Ex
0	1	16	7	0	hsa-miR-548al	1	rs61762319	rs61762319:hsa-miR-548al	Ex
0	1	10	7	0	hsa-miR-598-5p	1	rs61762319	rs61762319:hsa-miR-598-5p	Ex
0	1	16	7	0	hsa-miR-8074	1	rs61762319	rs61762319:hsa-miR-8074	Ex
0	1	15	7	0	hsa-miR-4783-3p	1	rs61762319	rs61762319:hsa-miR-4783-3p	Ex
0	1	42	7	0	hsa-miR-7973	1	rs61762319	rs61762319:hsa-miR-7973	Ex
0	1	27	7	0	hsa-miR-6746-3p	1	rs61762319	rs61762319:hsa-miR-6746-3p	Ex
0	1	40	7	0	hsa-miR-3171	1	rs61762319	rs61762319:hsa-miR-3171	Ex
0	1	37	7	0	hsa-miR-4764-3p	1	rs61762319	rs61762319:hsa-miR-4764-3p	Ex
0	1	19	7	0	hsa-miR-1263	1	rs61762319	rs61762319:hsa-miR-1263	Ex
0	1	20	7	0	hsa-miR-6075	1	rs61762319	rs61762319:hsa-miR-6075	Ex
0	1	23	7	0	hsa-miR-5739	1	rs61762319	rs61762319:hsa-miR-5739	Ex
0	1	16	7	0	hsa-miR-1277-3p	1	rs61762319	rs61762319:hsa-miR-1277-3p	Ex
0	1	27	7	0	hsa-miR-4540	1	rs61762319	rs61762319:hsa-miR-4540	Ex
0	1	34	7	0	hsa-miR-4515	1	rs61762319	rs61762319:hsa-miR-4515	Ex
0	1	24	7	0	hsa-miR-6841-5p	1	rs61762319	rs61762319:hsa-miR-6841-5p	Ex
0	1	32	7	0	hsa-miR-4256	1	rs61762319	rs61762319:hsa-miR-4256	Ex
0	1	13	7	0	hsa-miR-718	1	rs61762319	rs61762319:hsa-miR-718	Ex
0	1	10	7	0	hsa-let-7i-3p	1	rs61762319	rs61762319:hsa-let-7i-3p	Ex
0	1	49	7	0	hsa-miR-7705	1	rs61762319	rs61762319:hsa-miR-7705	Ex
0	1	14	7	0	hsa-miR-518f-3p	1	rs61762319	rs61762319:hsa-miR-518f-3p	Ex
0	1	10	7	0	hsa-miR-518d-3p	1	rs61762319	rs61762319:hsa-miR-518d-3p	Ex
0	1	27	7	0	hsa-miR-380-5p	1	rs61762319	rs61762319:hsa-miR-380-5p	Ex
0	1	26	7	0	hsa-miR-563	1	rs61762319	rs61762319:hsa-miR-563	Ex
0	1	34	7	0	hsa-miR-4791	1	rs61762319	rs61762319:hsa-miR-4791	Ex
0	1	22	7	0	hsa-miR-18b-3p	1	rs61762319	rs61762319:hsa-miR-18b-3p	Ex
0	1	21	7	0	hsa-miR-548ad-3p	1	rs61762319	rs61762319:hsa-miR-548ad-3p	Ex
0	1	46	7	0	hsa-miR-549a	1	rs61762319	rs61762319:hsa-miR-549a	Ex
0	1	19	7	0	hsa-miR-4661-5p	1	rs61762319	rs61762319:hsa-miR-4661-5p	Ex
0	1	17	7	0	hsa-miR-8078	1	rs61762319	rs61762319:hsa-miR-8078	Ex
0	1	24	7	0	hsa-miR-4715-5p	1	rs61762319	rs61762319:hsa-miR-4715-5p	Ex
0	1	13	7	0	hsa-miR-4798-5p	1	rs61762319	rs61762319:hsa-miR-4798-5p	Ex
0	1	34	7	0	hsa-miR-3927-5p	1	rs61762319	rs61762319:hsa-miR-3927-5p	Ex
0	1	42	7	0	hsa-miR-5089-3p	1	rs61762319	rs61762319:hsa-miR-5089-3p	Ex
0	1	34	7	0	hsa-miR-6831-3p	1	rs61762319	rs61762319:hsa-miR-6831-3p	Ex
0	1	8	7	0	hsa-miR-4485-3p	1	rs61762319	rs61762319:hsa-miR-4485-3p	Ex
0	1	44	7	0	hsa-miR-136-3p	1	rs61762319	rs61762319:hsa-miR-136-3p	Ex
0	1	42	7	0	hsa-miR-4724-3p	1	rs61762319	rs61762319:hsa-miR-4724-3p	Ex
0	1	20	7	0	hsa-miR-933	1	rs61762319	rs61762319:hsa-miR-933	Ex
0	1	20	7	0	hsa-miR-1282	1	rs61762319	rs61762319:hsa-miR-1282	Ex
0	1	23	7	0	hsa-miR-3150a-5p	1	rs61762319	rs61762319:hsa-miR-3150a-5p	Ex
0	1	26	7	0	hsa-miR-4999-5p	1	rs61762319	rs61762319:hsa-miR-4999-5p	Ex
0	1	42	7	0	hsa-miR-6874-3p	1	rs61762319	rs61762319:hsa-miR-6874-3p	Ex
0	1	13	7	0	hsa-miR-7706	1	rs61762319	rs61762319:hsa-miR-7706	Ex
0	1	14	7	0	hsa-miR-3912-3p	1	rs61762319	rs61762319:hsa-miR-3912-3p	Ex
0	1	42	7	0	hsa-miR-4278	1	rs61762319	rs61762319:hsa-miR-4278	Ex
0	1	16	7	0	hsa-miR-4730	1	rs61762319	rs61762319:hsa-miR-4730	Ex
0	1	27	7	0	hsa-miR-3146	1	rs61762319	rs61762319:hsa-miR-3146	Ex
0	1	21	7	0	hsa-miR-125b-1-3p	1	rs61762319	rs61762319:hsa-miR-125b-1-3p	Ex
0	1	32	7	0	hsa-miR-4776-5p	1	rs61762319	rs61762319:hsa-miR-4776-5p	Ex
0	1	37	7	0	hsa-miR-6834-3p	1	rs61762319	rs61762319:hsa-miR-6834-3p	Ex
0	1	14	7	0	hsa-miR-8053	1	rs61762319	rs61762319:hsa-miR-8053	Ex
0	1	22	7	0	hsa-miR-6886-5p	1	rs61762319	rs61762319:hsa-miR-6886-5p	Ex
0	1	16	7	0	hsa-miR-4444	1	rs61762319	rs61762319:hsa-miR-4444	Ex
0	1	16	7	0	hsa-miR-6863	1	rs61762319	rs61762319:hsa-miR-6863	Ex
0	1	23	7	0	hsa-miR-6763-3p	1	rs61762319	rs61762319:hsa-miR-6763-3p	Ex
0	1	48	7	0	hsa-miR-6505-3p	1	rs61762319	rs61762319:hsa-miR-6505-3p	Ex
0	1	23	7	0	hsa-miR-181d-3p	1	rs61762319	rs61762319:hsa-miR-181d-3p	Ex
0	1	9	7	0	hsa-miR-518e-3p	1	rs61762319	rs61762319:hsa-miR-518e-3p	Ex
0	1	18	7	0	hsa-miR-4523	1	rs61762319	rs61762319:hsa-miR-4523	Ex
0	1	22	7	0	hsa-miR-554	1	rs61762319	rs61762319:hsa-miR-554	Ex
0	1	16	7	0	hsa-miR-6854-3p	1	rs61762319	rs61762319:hsa-miR-6854-3p	Ex
0	1	20	7	0	hsa-miR-487b-3p	1	rs61762319	rs61762319:hsa-miR-487b-3p	Ex
0	1	20	7	0	hsa-miR-601	1	rs61762319	rs61762319:hsa-miR-601	Ex
0	1	9	7	0	hsa-miR-3917	1	rs61762319	rs61762319:hsa-miR-3917	Ex
0	1	21	7	0	hsa-miR-6743-3p	1	rs61762319	rs61762319:hsa-miR-6743-3p	Ex
0	1	20	7	0	hsa-miR-6503-5p	1	rs61762319	rs61762319:hsa-miR-6503-5p	Ex
0	1	21	7	0	hsa-miR-6786-3p	1	rs61762319	rs61762319:hsa-miR-6786-3p	Ex
0	1	17	7	0	hsa-miR-6727-5p	1	rs61762319	rs61762319:hsa-miR-6727-5p	Ex
0	1	34	7	0	hsa-miR-6775-5p	1	rs61762319	rs61762319:hsa-miR-6775-5p	Ex
0	1	37	7	0	hsa-miR-4508	1	rs61762319	rs61762319:hsa-miR-4508	Ex
0	1	45	7	0	hsa-miR-6759-3p	1	rs61762319	rs61762319:hsa-miR-6759-3p	Ex
0	1	21	7	0	hsa-miR-664b-5p	1	rs61762319	rs61762319:hsa-miR-664b-5p	Ex
0	1	37	7	0	hsa-miR-1251-5p	1	rs61762319	rs61762319:hsa-miR-1251-5p	Ex
0	1	32	7	0	hsa-miR-7702	1	rs61762319	rs61762319:hsa-miR-7702	Ex
0	1	45	7	0	hsa-miR-3158-3p	1	rs61762319	rs61762319:hsa-miR-3158-3p	Ex
0	1	10	7	0	hsa-miR-5705	1	rs61762319	rs61762319:hsa-miR-5705	Ex
0	1	15	7	0	hsa-miR-6723-5p	1	rs61762319	rs61762319:hsa-miR-6723-5p	Ex
0	1	8	7	0	hsa-miR-4431	1	rs61762319	rs61762319:hsa-miR-4431	Ex
0	1	16	7	0	hsa-miR-1539	1	rs61762319	rs61762319:hsa-miR-1539	Ex
0	1	14	7	0	hsa-miR-611	1	rs61762319	rs61762319:hsa-miR-611	Ex
0	1	17	7	0	hsa-miR-6770-3p	1	rs61762319	rs61762319:hsa-miR-6770-3p	Ex
0	1	18	7	0	hsa-miR-548ao-3p	1	rs61762319	rs61762319:hsa-miR-548ao-3p	Ex
0	1	22	7	0	hsa-miR-4655-5p	1	rs61762319	rs61762319:hsa-miR-4655-5p	Ex
0	1	19	7	0	hsa-miR-6880-3p	1	rs61762319	rs61762319:hsa-miR-6880-3p	Ex
0	1	9	7	0	hsa-miR-6872-5p	1	rs61762319	rs61762319:hsa-miR-6872-5p	Ex
0	1	20	7	0	hsa-miR-4785	1	rs61762319	rs61762319:hsa-miR-4785	Ex
0	1	15	7	0	hsa-miR-524-3p	1	rs61762319	rs61762319:hsa-miR-524-3p	Ex
0	1	24	7	0	hsa-miR-6786-5p	1	rs61762319	rs61762319:hsa-miR-6786-5p	Ex
0	1	22	7	0	hsa-miR-4718	1	rs61762319	rs61762319:hsa-miR-4718	Ex
0	1	10	7	0	hsa-miR-1306-3p	1	rs61762319	rs61762319:hsa-miR-1306-3p	Ex
0	1	22	7	0	hsa-miR-6717-5p	1	rs61762319	rs61762319:hsa-miR-6717-5p	Ex
0	1	21	7	0	hsa-miR-4734	1	rs61762319	rs61762319:hsa-miR-4734	Ex
0	1	16	7	0	hsa-miR-1537-3p	1	rs61762319	rs61762319:hsa-miR-1537-3p	Ex
0	1	22	7	0	hsa-miR-3713	1	rs61762319	rs61762319:hsa-miR-3713	Ex
0	1	34	7	0	hsa-miR-378i	1	rs61762319	rs61762319:hsa-miR-378i	Ex
0	1	14	7	0	hsa-miR-4449	1	rs61762319	rs61762319:hsa-miR-4449	Ex
0	1	17	7	0	hsa-miR-2277-5p	1	rs61762319	rs61762319:hsa-miR-2277-5p	Ex
0	1	27	7	0	hsa-miR-602	1	rs61762319	rs61762319:hsa-miR-602	Ex
0	1	37	7	0	hsa-miR-6876-3p	1	rs61762319	rs61762319:hsa-miR-6876-3p	Ex
0	1	17	7	0	hsa-miR-4665-3p	1	rs61762319	rs61762319:hsa-miR-4665-3p	Ex
0	1	16	7	0	hsa-miR-1908-3p	1	rs61762319	rs61762319:hsa-miR-1908-3p	Ex
0	1	10	7	0	hsa-miR-3683	1	rs61762319	rs61762319:hsa-miR-3683	Ex
0	1	10	7	0	hsa-miR-4442	1	rs61762319	rs61762319:hsa-miR-4442	Ex
0	1	18	7	0	hsa-miR-585-3p	1	rs61762319	rs61762319:hsa-miR-585-3p	Ex
0	1	23	7	0	hsa-miR-659-5p	1	rs61762319	rs61762319:hsa-miR-659-5p	Ex
0	1	32	7	0	hsa-miR-6861-3p	1	rs61762319	rs61762319:hsa-miR-6861-3p	Ex
0	1	13	7	0	hsa-miR-891a-5p	1	rs61762319	rs61762319:hsa-miR-891a-5p	Ex
0	1	15	7	0	hsa-miR-1468-5p	1	rs61762319	rs61762319:hsa-miR-1468-5p	Ex
0	1	17	7	0	hsa-miR-6503-3p	1	rs61762319	rs61762319:hsa-miR-6503-3p	Ex
0	1	19	7	0	hsa-miR-668-5p	1	rs61762319	rs61762319:hsa-miR-668-5p	Ex
0	1	21	7	0	hsa-miR-3621	1	rs61762319	rs61762319:hsa-miR-3621	Ex
0	1	10	7	0	hsa-miR-553	1	rs61762319	rs61762319:hsa-miR-553	Ex
0	1	15	7	0	hsa-miR-4479	1	rs61762319	rs61762319:hsa-miR-4479	Ex
0	1	19	7	0	hsa-miR-4285	1	rs61762319	rs61762319:hsa-miR-4285	Ex
0	1	20	7	0	hsa-miR-3195	1	rs61762319	rs61762319:hsa-miR-3195	Ex
0	1	18	7	0	hsa-miR-6840-5p	1	rs61762319	rs61762319:hsa-miR-6840-5p	Ex
0	1	16	7	0	hsa-miR-4787-3p	1	rs61762319	rs61762319:hsa-miR-4787-3p	Ex
0	1	9	7	0	hsa-miR-3186-3p	1	rs61762319	rs61762319:hsa-miR-3186-3p	Ex
0	1	18	7	0	hsa-miR-5091	1	rs61762319	rs61762319:hsa-miR-5091	Ex
0	1	8	7	0	hsa-miR-4670-5p	1	rs61762319	rs61762319:hsa-miR-4670-5p	Ex
0	1	8	7	0	hsa-miR-4655-3p	1	rs61762319	rs61762319:hsa-miR-4655-3p	Ex
0	1	15	7	0	hsa-miR-6869-3p	1	rs61762319	rs61762319:hsa-miR-6869-3p	Ex
0	1	20	7	0	hsa-miR-3186-5p	1	rs61762319	rs61762319:hsa-miR-3186-5p	Ex
0	1	11	7	0	hsa-miR-3193	1	rs61762319	rs61762319:hsa-miR-3193	Ex
0	1	9	7	0	hsa-miR-4321	1	rs61762319	rs61762319:hsa-miR-4321	Ex
0	1	8	7	0	hsa-miR-6506-3p	1	rs61762319	rs61762319:hsa-miR-6506-3p	Ex
0	1	9	7	0	hsa-miR-6785-3p	1	rs61762319	rs61762319:hsa-miR-6785-3p	Ex
0	1	13	7	0	hsa-miR-6084	1	rs61762319	rs61762319:hsa-miR-6084	Ex
0	1	22	7	0	hsa-miR-6078	1	rs61762319	rs61762319:hsa-miR-6078	Ex
0	1	13	7	0	hsa-miR-5708	1	rs61762319	rs61762319:hsa-miR-5708	Ex
0	1	22	7	0	hsa-miR-5707	1	rs61762319	rs61762319:hsa-miR-5707	Ex
0	1	18	7	0	hsa-miR-4315	1	rs61762319	rs61762319:hsa-miR-4315	Ex
0	1	14	7	0	hsa-miR-6726-3p	1	rs61762319	rs61762319:hsa-miR-6726-3p	Ex
0	1	10	7	0	hsa-miR-4636	1	rs61762319	rs61762319:hsa-miR-4636	Ex
0	1	14	7	0	hsa-miR-4790-5p	1	rs61762319	rs61762319:hsa-miR-4790-5p	Ex
0	1	8	7	0	hsa-miR-6774-3p	1	rs61762319	rs61762319:hsa-miR-6774-3p	Ex
0	1	10	7	0	hsa-miR-3939	1	rs61762319	rs61762319:hsa-miR-3939	Ex
0	1	31	1	0	hsa-miR-451a	1	rs6586028	rs6586028:hsa-miR-451a	Ex
0	1	20	1	0	hsa-miR-572	1	rs6586028	rs6586028:hsa-miR-572	Ex
0	1	31	1	0	hsa-miR-424-3p	1	rs6586028	rs6586028:hsa-miR-424-3p	Ex
0	1	25	1	0	hsa-miR-127-3p	1	rs6586028	rs6586028:hsa-miR-127-3p	Ex
0	1	14	1	0	hsa-miR-450a-5p	1	rs6586028	rs6586028:hsa-miR-450a-5p	Ex
0	1	40	1	0	hsa-miR-219a-5p	1	rs6586028	rs6586028:hsa-miR-219a-5p	Ex
0	1	61	1	0	hsa-miR-486-5p	1	rs6586028	rs6586028:hsa-miR-486-5p	Ex
0	1	38	1	0	hsa-miR-632	1	rs6586028	rs6586028:hsa-miR-632	Ex
0	1	23	1	0	hsa-miR-521	1	rs6586028	rs6586028:hsa-miR-521	Ex
0	1	33	1	0	hsa-miR-1258	1	rs6586028	rs6586028:hsa-miR-1258	Ex
0	1	33	1	0	hsa-miR-24-1-5p	1	rs6586028	rs6586028:hsa-miR-24-1-5p	Ex
0	1	29	1	0	hsa-miR-371a-3p	1	rs6586028	rs6586028:hsa-miR-371a-3p	Ex
0	1	35	1	0	hsa-miR-708-3p	1	rs6586028	rs6586028:hsa-miR-708-3p	Ex
0	1	29	1	0	hsa-miR-24-2-5p	1	rs6586028	rs6586028:hsa-miR-24-2-5p	Ex
0	1	20	1	0	hsa-miR-662	1	rs6586028	rs6586028:hsa-miR-662	Ex
0	1	14	1	0	hsa-miR-196b-3p	1	rs6586028	rs6586028:hsa-miR-196b-3p	Ex
0	1	50	1	0	hsa-miR-1915-5p	1	rs6586028	rs6586028:hsa-miR-1915-5p	Ex
0	1	45	1	0	hsa-miR-1284	1	rs6586028	rs6586028:hsa-miR-1284	Ex
0	1	7	1	0	hsa-miR-1274a	1	rs6586028	rs6586028:hsa-miR-1274a	Ex
0	1	15	1	0	hsa-miR-1250-5p	1	rs6586028	rs6586028:hsa-miR-1250-5p	Ex
0	1	22	1	0	hsa-miR-1295a	1	rs6586028	rs6586028:hsa-miR-1295a	Ex
0	1	35	1	0	hsa-miR-1225-5p	1	rs6586028	rs6586028:hsa-miR-1225-5p	Ex
0	1	16	1	0	hsa-miR-887-3p	1	rs6586028	rs6586028:hsa-miR-887-3p	Ex
0	1	21	1	0	hsa-miR-147b	1	rs6586028	rs6586028:hsa-miR-147b	Ex
0	1	46	1	0	hsa-miR-99b-3p	1	rs6586028	rs6586028:hsa-miR-99b-3p	Ex
0	1	22	1	0	hsa-miR-132-5p	1	rs6586028	rs6586028:hsa-miR-132-5p	Ex
0	1	38	1	0	hsa-miR-218-1-3p	1	rs6586028	rs6586028:hsa-miR-218-1-3p	Ex
0	1	25	1	0	hsa-miR-181c-3p	1	rs6586028	rs6586028:hsa-miR-181c-3p	Ex
0	1	27	1	0	hsa-miR-628-3p	1	rs6586028	rs6586028:hsa-miR-628-3p	Ex
0	1	24	1	0	hsa-miR-598-3p	1	rs6586028	rs6586028:hsa-miR-598-3p	Ex
0	1	48	1	0	hsa-miR-597-5p	1	rs6586028	rs6586028:hsa-miR-597-5p	Ex
0	1	25	1	0	hsa-miR-574-3p	1	rs6586028	rs6586028:hsa-miR-574-3p	Ex
0	1	24	1	0	hsa-miR-191-3p	1	rs6586028	rs6586028:hsa-miR-191-3p	Ex
0	1	22	1	0	hsa-miR-187-3p	1	rs6586028	rs6586028:hsa-miR-187-3p	Ex
0	1	45	1	0	hsa-miR-548q	1	rs6586028	rs6586028:hsa-miR-548q	Ex
0	1	21	1	0	hsa-miR-449c-3p	1	rs6586028	rs6586028:hsa-miR-449c-3p	Ex
0	1	16	1	0	hsa-miR-3131	1	rs6586028	rs6586028:hsa-miR-3131	Ex
0	1	17	1	0	hsa-miR-3177-3p	1	rs6586028	rs6586028:hsa-miR-3177-3p	Ex
0	1	31	1	0	hsa-miR-3200-3p	1	rs6586028	rs6586028:hsa-miR-3200-3p	Ex
0	1	18	1	0	hsa-miR-3648	1	rs6586028	rs6586028:hsa-miR-3648	Ex
0	1	6	1	0	hsa-miR-3676-3p	1	rs6586028	rs6586028:hsa-miR-3676-3p	Ex
0	1	38	1	0	hsa-miR-490-5p	1	rs6586028	rs6586028:hsa-miR-490-5p	Ex
0	1	41	1	0	hsa-miR-591	1	rs6586028	rs6586028:hsa-miR-591	Ex
0	1	7	1	0	hsa-miR-551a	1	rs6586028	rs6586028:hsa-miR-551a	Ex
0	1	43	1	0	hsa-miR-1246	1	rs6586028	rs6586028:hsa-miR-1246	Ex
0	1	38	1	0	hsa-miR-4782-3p	1	rs6586028	rs6586028:hsa-miR-4782-3p	Ex
0	1	57	1	0	hsa-miR-4642	1	rs6586028	rs6586028:hsa-miR-4642	Ex
0	1	42	1	0	hsa-miR-5579-3p	1	rs6586028	rs6586028:hsa-miR-5579-3p	Ex
0	1	48	1	0	hsa-miR-371b-3p	1	rs6586028	rs6586028:hsa-miR-371b-3p	Ex
0	1	55	1	0	hsa-miR-1179	1	rs6586028	rs6586028:hsa-miR-1179	Ex
0	1	9	1	0	hsa-miR-1204	1	rs6586028	rs6586028:hsa-miR-1204	Ex
0	1	29	1	0	hsa-miR-8086	1	rs6586028	rs6586028:hsa-miR-8086	Ex
0	1	34	1	0	hsa-miR-4694-5p	1	rs6586028	rs6586028:hsa-miR-4694-5p	Ex
0	1	22	1	0	hsa-miR-3923	1	rs6586028	rs6586028:hsa-miR-3923	Ex
0	1	52	1	0	hsa-miR-4686	1	rs6586028	rs6586028:hsa-miR-4686	Ex
0	1	33	1	0	hsa-miR-3654	1	rs6586028	rs6586028:hsa-miR-3654	Ex
0	1	27	1	0	hsa-miR-1911-5p	1	rs6586028	rs6586028:hsa-miR-1911-5p	Ex
0	1	33	1	0	hsa-miR-135a-3p	1	rs6586028	rs6586028:hsa-miR-135a-3p	Ex
0	1	35	1	0	hsa-miR-203b-5p	1	rs6586028	rs6586028:hsa-miR-203b-5p	Ex
0	1	51	1	0	hsa-miR-889-5p	1	rs6586028	rs6586028:hsa-miR-889-5p	Ex
0	1	14	1	0	hsa-miR-4671-5p	1	rs6586028	rs6586028:hsa-miR-4671-5p	Ex
0	1	18	1	0	hsa-miR-1199-3p	1	rs6586028	rs6586028:hsa-miR-1199-3p	Ex
0	1	45	1	0	hsa-miR-6735-3p	1	rs6586028	rs6586028:hsa-miR-6735-3p	Ex
0	1	38	1	0	hsa-miR-4761-3p	1	rs6586028	rs6586028:hsa-miR-4761-3p	Ex
0	1	20	1	0	hsa-miR-4462	1	rs6586028	rs6586028:hsa-miR-4462	Ex
0	1	35	1	0	hsa-miR-6766-3p	1	rs6586028	rs6586028:hsa-miR-6766-3p	Ex
0	1	30	1	0	hsa-miR-4521	1	rs6586028	rs6586028:hsa-miR-4521	Ex
0	1	52	1	0	hsa-miR-4509	1	rs6586028	rs6586028:hsa-miR-4509	Ex
0	1	50	1	0	hsa-miR-4720-5p	1	rs6586028	rs6586028:hsa-miR-4720-5p	Ex
0	1	18	1	0	hsa-miR-3684	1	rs6586028	rs6586028:hsa-miR-3684	Ex
0	1	30	1	0	hsa-miR-325	1	rs6586028	rs6586028:hsa-miR-325	Ex
0	1	51	1	0	hsa-miR-5094	1	rs6586028	rs6586028:hsa-miR-5094	Ex
0	1	9	1	0	hsa-miR-4520-5p	1	rs6586028	rs6586028:hsa-miR-4520-5p	Ex
0	1	42	1	0	hsa-miR-4728-3p	1	rs6586028	rs6586028:hsa-miR-4728-3p	Ex
0	1	40	1	0	hsa-miR-6892-5p	1	rs6586028	rs6586028:hsa-miR-6892-5p	Ex
0	1	21	1	0	hsa-miR-1273c	1	rs6586028	rs6586028:hsa-miR-1273c	Ex
0	1	55	1	0	hsa-miR-6866-5p	1	rs6586028	rs6586028:hsa-miR-6866-5p	Ex
0	1	48	1	0	hsa-miR-4259	1	rs6586028	rs6586028:hsa-miR-4259	Ex
0	1	42	1	0	hsa-miR-1231	1	rs6586028	rs6586028:hsa-miR-1231	Ex
0	1	45	1	0	hsa-miR-6824-5p	1	rs6586028	rs6586028:hsa-miR-6824-5p	Ex
0	1	37	1	0	hsa-miR-6731-3p	1	rs6586028	rs6586028:hsa-miR-6731-3p	Ex
0	1	31	1	0	hsa-miR-7107-3p	1	rs6586028	rs6586028:hsa-miR-7107-3p	Ex
0	1	15	1	0	hsa-miR-4737	1	rs6586028	rs6586028:hsa-miR-4737	Ex
0	1	37	1	0	hsa-miR-597-3p	1	rs6586028	rs6586028:hsa-miR-597-3p	Ex
0	1	22	1	0	hsa-miR-934	1	rs6586028	rs6586028:hsa-miR-934	Ex
0	1	35	1	0	hsa-miR-3651	1	rs6586028	rs6586028:hsa-miR-3651	Ex
0	1	16	1	0	hsa-miR-516a-5p	1	rs6586028	rs6586028:hsa-miR-516a-5p	Ex
0	1	28	1	0	hsa-miR-8056	1	rs6586028	rs6586028:hsa-miR-8056	Ex
0	1	35	1	0	hsa-miR-4681	1	rs6586028	rs6586028:hsa-miR-4681	Ex
0	1	37	1	0	hsa-miR-1245b-5p	1	rs6586028	rs6586028:hsa-miR-1245b-5p	Ex
0	1	17	1	0	hsa-miR-4304	1	rs6586028	rs6586028:hsa-miR-4304	Ex
0	1	33	1	0	hsa-miR-6755-3p	1	rs6586028	rs6586028:hsa-miR-6755-3p	Ex
0	1	48	1	0	hsa-miR-4641	1	rs6586028	rs6586028:hsa-miR-4641	Ex
0	1	22	1	0	hsa-miR-381-5p	1	rs6586028	rs6586028:hsa-miR-381-5p	Ex
0	1	38	1	0	hsa-miR-643	1	rs6586028	rs6586028:hsa-miR-643	Ex
0	1	28	1	0	hsa-miR-494-5p	1	rs6586028	rs6586028:hsa-miR-494-5p	Ex
0	1	37	1	0	hsa-miR-4766-3p	1	rs6586028	rs6586028:hsa-miR-4766-3p	Ex
0	1	45	1	0	hsa-miR-4274	1	rs6586028	rs6586028:hsa-miR-4274	Ex
0	1	28	1	0	hsa-miR-7846-3p	1	rs6586028	rs6586028:hsa-miR-7846-3p	Ex
0	1	20	1	0	hsa-miR-4637	1	rs6586028	rs6586028:hsa-miR-4637	Ex
0	1	33	1	0	hsa-miR-4661-3p	1	rs6586028	rs6586028:hsa-miR-4661-3p	Ex
0	1	37	1	0	hsa-miR-4704-5p	1	rs6586028	rs6586028:hsa-miR-4704-5p	Ex
0	1	33	1	0	hsa-miR-6853-5p	1	rs6586028	rs6586028:hsa-miR-6853-5p	Ex
0	1	18	1	0	hsa-miR-4445-3p	1	rs6586028	rs6586028:hsa-miR-4445-3p	Ex
0	1	16	1	0	hsa-miR-548al	1	rs6586028	rs6586028:hsa-miR-548al	Ex
0	1	33	1	0	hsa-miR-4740-5p	1	rs6586028	rs6586028:hsa-miR-4740-5p	Ex
0	1	29	1	0	hsa-miR-6789-5p	1	rs6586028	rs6586028:hsa-miR-6789-5p	Ex
0	1	30	1	0	hsa-miR-1537-5p	1	rs6586028	rs6586028:hsa-miR-1537-5p	Ex
0	1	30	1	0	hsa-miR-1269a	1	rs6586028	rs6586028:hsa-miR-1269a	Ex
0	1	31	1	0	hsa-miR-1269b	1	rs6586028	rs6586028:hsa-miR-1269b	Ex
0	1	31	1	0	hsa-miR-4529-3p	1	rs6586028	rs6586028:hsa-miR-4529-3p	Ex
0	1	28	1	0	hsa-miR-5009-5p	1	rs6586028	rs6586028:hsa-miR-5009-5p	Ex
0	1	28	1	0	hsa-miR-8058	1	rs6586028	rs6586028:hsa-miR-8058	Ex
0	1	16	1	0	hsa-miR-8074	1	rs6586028	rs6586028:hsa-miR-8074	Ex
0	1	15	1	0	hsa-miR-4783-3p	1	rs6586028	rs6586028:hsa-miR-4783-3p	Ex
0	1	30	1	0	hsa-miR-621	1	rs6586028	rs6586028:hsa-miR-621	Ex
0	1	42	1	0	hsa-miR-7973	1	rs6586028	rs6586028:hsa-miR-7973	Ex
0	1	27	1	0	hsa-miR-6746-3p	1	rs6586028	rs6586028:hsa-miR-6746-3p	Ex
0	1	35	1	0	hsa-miR-604	1	rs6586028	rs6586028:hsa-miR-604	Ex
0	1	40	1	0	hsa-miR-3171	1	rs6586028	rs6586028:hsa-miR-3171	Ex
0	1	38	1	0	hsa-miR-6808-3p	1	rs6586028	rs6586028:hsa-miR-6808-3p	Ex
0	1	29	1	0	hsa-miR-5687	1	rs6586028	rs6586028:hsa-miR-5687	Ex
0	1	6	1	0	hsa-miR-1973	1	rs6586028	rs6586028:hsa-miR-1973	Ex
0	1	37	1	0	hsa-miR-4764-3p	1	rs6586028	rs6586028:hsa-miR-4764-3p	Ex
0	1	29	1	0	hsa-miR-6881-5p	1	rs6586028	rs6586028:hsa-miR-6881-5p	Ex
0	1	38	1	0	hsa-miR-517-5p	1	rs6586028	rs6586028:hsa-miR-517-5p	Ex
0	1	20	1	0	hsa-miR-6075	1	rs6586028	rs6586028:hsa-miR-6075	Ex
0	1	23	1	0	hsa-miR-5739	1	rs6586028	rs6586028:hsa-miR-5739	Ex
0	1	16	1	0	hsa-miR-1277-3p	1	rs6586028	rs6586028:hsa-miR-1277-3p	Ex
0	1	27	1	0	hsa-miR-4540	1	rs6586028	rs6586028:hsa-miR-4540	Ex
0	1	34	1	0	hsa-miR-4515	1	rs6586028	rs6586028:hsa-miR-4515	Ex
0	1	24	1	0	hsa-miR-6841-5p	1	rs6586028	rs6586028:hsa-miR-6841-5p	Ex
0	1	25	1	0	hsa-miR-3168	1	rs6586028	rs6586028:hsa-miR-3168	Ex
0	1	28	1	0	hsa-miR-7848-3p	1	rs6586028	rs6586028:hsa-miR-7848-3p	Ex
0	1	14	1	0	hsa-miR-518f-3p	1	rs6586028	rs6586028:hsa-miR-518f-3p	Ex
0	1	28	1	0	hsa-miR-4305	1	rs6586028	rs6586028:hsa-miR-4305	Ex
0	1	35	1	0	hsa-miR-4288	1	rs6586028	rs6586028:hsa-miR-4288	Ex
0	1	27	1	0	hsa-miR-380-5p	1	rs6586028	rs6586028:hsa-miR-380-5p	Ex
0	1	34	1	0	hsa-miR-4791	1	rs6586028	rs6586028:hsa-miR-4791	Ex
0	1	22	1	0	hsa-miR-18b-3p	1	rs6586028	rs6586028:hsa-miR-18b-3p	Ex
0	1	21	1	0	hsa-miR-548ad-3p	1	rs6586028	rs6586028:hsa-miR-548ad-3p	Ex
0	1	29	1	0	hsa-miR-3115	1	rs6586028	rs6586028:hsa-miR-3115	Ex
0	1	43	1	0	hsa-miR-5579-5p	1	rs6586028	rs6586028:hsa-miR-5579-5p	Ex
0	1	7	1	0	hsa-miR-337-5p	1	rs6586028	rs6586028:hsa-miR-337-5p	Ex
0	1	46	1	0	hsa-miR-549a	1	rs6586028	rs6586028:hsa-miR-549a	Ex
0	1	7	1	0	hsa-miR-5188	1	rs6586028	rs6586028:hsa-miR-5188	Ex
0	1	17	1	0	hsa-miR-8078	1	rs6586028	rs6586028:hsa-miR-8078	Ex
0	1	24	1	0	hsa-miR-4715-5p	1	rs6586028	rs6586028:hsa-miR-4715-5p	Ex
0	1	34	1	0	hsa-miR-3927-5p	1	rs6586028	rs6586028:hsa-miR-3927-5p	Ex
0	1	42	1	0	hsa-miR-5089-3p	1	rs6586028	rs6586028:hsa-miR-5089-3p	Ex
0	1	34	1	0	hsa-miR-6831-3p	1	rs6586028	rs6586028:hsa-miR-6831-3p	Ex
0	1	31	1	0	hsa-miR-4535	1	rs6586028	rs6586028:hsa-miR-4535	Ex
0	1	30	1	0	hsa-miR-4800-5p	1	rs6586028	rs6586028:hsa-miR-4800-5p	Ex
0	1	42	1	0	hsa-miR-4724-3p	1	rs6586028	rs6586028:hsa-miR-4724-3p	Ex
0	1	20	1	0	hsa-miR-933	1	rs6586028	rs6586028:hsa-miR-933	Ex
0	1	7	1	0	hsa-miR-6825-3p	1	rs6586028	rs6586028:hsa-miR-6825-3p	Ex
0	1	20	1	0	hsa-miR-1282	1	rs6586028	rs6586028:hsa-miR-1282	Ex
0	1	23	1	0	hsa-miR-3150a-5p	1	rs6586028	rs6586028:hsa-miR-3150a-5p	Ex
0	1	42	1	0	hsa-miR-6874-3p	1	rs6586028	rs6586028:hsa-miR-6874-3p	Ex
0	1	14	1	0	hsa-miR-3912-3p	1	rs6586028	rs6586028:hsa-miR-3912-3p	Ex
0	1	42	1	0	hsa-miR-4278	1	rs6586028	rs6586028:hsa-miR-4278	Ex
0	1	16	1	0	hsa-miR-4730	1	rs6586028	rs6586028:hsa-miR-4730	Ex
0	1	27	1	0	hsa-miR-3146	1	rs6586028	rs6586028:hsa-miR-3146	Ex
0	1	21	1	0	hsa-miR-125b-1-3p	1	rs6586028	rs6586028:hsa-miR-125b-1-3p	Ex
0	1	14	1	0	hsa-miR-8053	1	rs6586028	rs6586028:hsa-miR-8053	Ex
0	1	22	1	0	hsa-miR-6886-5p	1	rs6586028	rs6586028:hsa-miR-6886-5p	Ex
0	1	31	1	0	hsa-miR-409-5p	1	rs6586028	rs6586028:hsa-miR-409-5p	Ex
0	1	16	1	0	hsa-miR-4444	1	rs6586028	rs6586028:hsa-miR-4444	Ex
0	1	16	1	0	hsa-miR-6863	1	rs6586028	rs6586028:hsa-miR-6863	Ex
0	1	23	1	0	hsa-miR-6763-3p	1	rs6586028	rs6586028:hsa-miR-6763-3p	Ex
0	1	48	1	0	hsa-miR-6505-3p	1	rs6586028	rs6586028:hsa-miR-6505-3p	Ex
0	1	41	1	0	hsa-miR-3675-5p	1	rs6586028	rs6586028:hsa-miR-3675-5p	Ex
0	1	23	1	0	hsa-miR-181d-3p	1	rs6586028	rs6586028:hsa-miR-181d-3p	Ex
0	1	28	1	0	hsa-miR-656-5p	1	rs6586028	rs6586028:hsa-miR-656-5p	Ex
0	1	30	1	0	hsa-miR-3618	1	rs6586028	rs6586028:hsa-miR-3618	Ex
0	1	9	1	0	hsa-miR-518e-3p	1	rs6586028	rs6586028:hsa-miR-518e-3p	Ex
0	1	18	1	0	hsa-miR-4523	1	rs6586028	rs6586028:hsa-miR-4523	Ex
0	1	22	1	0	hsa-miR-554	1	rs6586028	rs6586028:hsa-miR-554	Ex
0	1	16	1	0	hsa-miR-6854-3p	1	rs6586028	rs6586028:hsa-miR-6854-3p	Ex
0	1	20	1	0	hsa-miR-487b-3p	1	rs6586028	rs6586028:hsa-miR-487b-3p	Ex
0	1	20	1	0	hsa-miR-601	1	rs6586028	rs6586028:hsa-miR-601	Ex
0	1	29	1	0	hsa-miR-4738-5p	1	rs6586028	rs6586028:hsa-miR-4738-5p	Ex
0	1	9	1	0	hsa-miR-3917	1	rs6586028	rs6586028:hsa-miR-3917	Ex
0	1	33	1	0	hsa-miR-4633-5p	1	rs6586028	rs6586028:hsa-miR-4633-5p	Ex
0	1	29	1	0	hsa-miR-4632-3p	1	rs6586028	rs6586028:hsa-miR-4632-3p	Ex
0	1	21	1	0	hsa-miR-6743-3p	1	rs6586028	rs6586028:hsa-miR-6743-3p	Ex
0	1	25	1	0	hsa-miR-4798-3p	1	rs6586028	rs6586028:hsa-miR-4798-3p	Ex
0	1	7	1	0	hsa-miR-4757-3p	1	rs6586028	rs6586028:hsa-miR-4757-3p	Ex
0	1	33	1	0	hsa-miR-4707-5p	1	rs6586028	rs6586028:hsa-miR-4707-5p	Ex
0	1	25	1	0	hsa-miR-4783-5p	1	rs6586028	rs6586028:hsa-miR-4783-5p	Ex
0	1	20	1	0	hsa-miR-6503-5p	1	rs6586028	rs6586028:hsa-miR-6503-5p	Ex
0	1	21	1	0	hsa-miR-6786-3p	1	rs6586028	rs6586028:hsa-miR-6786-3p	Ex
0	1	17	1	0	hsa-miR-6727-5p	1	rs6586028	rs6586028:hsa-miR-6727-5p	Ex
0	1	34	1	0	hsa-miR-6775-5p	1	rs6586028	rs6586028:hsa-miR-6775-5p	Ex
0	1	37	1	0	hsa-miR-4508	1	rs6586028	rs6586028:hsa-miR-4508	Ex
0	1	31	1	0	hsa-miR-5090	1	rs6586028	rs6586028:hsa-miR-5090	Ex
0	1	45	1	0	hsa-miR-6759-3p	1	rs6586028	rs6586028:hsa-miR-6759-3p	Ex
0	1	21	1	0	hsa-miR-664b-5p	1	rs6586028	rs6586028:hsa-miR-664b-5p	Ex
0	1	37	1	0	hsa-miR-1251-5p	1	rs6586028	rs6586028:hsa-miR-1251-5p	Ex
0	1	31	1	0	hsa-miR-3619-3p	1	rs6586028	rs6586028:hsa-miR-3619-3p	Ex
0	1	25	1	0	hsa-miR-4796-5p	1	rs6586028	rs6586028:hsa-miR-4796-5p	Ex
0	1	45	1	0	hsa-miR-3158-3p	1	rs6586028	rs6586028:hsa-miR-3158-3p	Ex
0	1	15	1	0	hsa-miR-6723-5p	1	rs6586028	rs6586028:hsa-miR-6723-5p	Ex
0	1	16	1	0	hsa-miR-1539	1	rs6586028	rs6586028:hsa-miR-1539	Ex
0	1	14	1	0	hsa-miR-611	1	rs6586028	rs6586028:hsa-miR-611	Ex
0	1	30	1	0	hsa-miR-6125	1	rs6586028	rs6586028:hsa-miR-6125	Ex
0	1	17	1	0	hsa-miR-6770-3p	1	rs6586028	rs6586028:hsa-miR-6770-3p	Ex
0	1	18	1	0	hsa-miR-548ao-3p	1	rs6586028	rs6586028:hsa-miR-548ao-3p	Ex
0	1	22	1	0	hsa-miR-4655-5p	1	rs6586028	rs6586028:hsa-miR-4655-5p	Ex
0	1	9	1	0	hsa-miR-6872-5p	1	rs6586028	rs6586028:hsa-miR-6872-5p	Ex
0	1	7	1	0	hsa-miR-6814-3p	1	rs6586028	rs6586028:hsa-miR-6814-3p	Ex
0	1	20	1	0	hsa-miR-4785	1	rs6586028	rs6586028:hsa-miR-4785	Ex
0	1	33	1	0	hsa-miR-4787-5p	1	rs6586028	rs6586028:hsa-miR-4787-5p	Ex
0	1	35	1	0	hsa-miR-374c-3p	1	rs6586028	rs6586028:hsa-miR-374c-3p	Ex
0	1	7	1	0	hsa-miR-4754	1	rs6586028	rs6586028:hsa-miR-4754	Ex
0	1	15	1	0	hsa-miR-524-3p	1	rs6586028	rs6586028:hsa-miR-524-3p	Ex
0	1	35	1	0	hsa-miR-5587-3p	1	rs6586028	rs6586028:hsa-miR-5587-3p	Ex
0	1	24	1	0	hsa-miR-6786-5p	1	rs6586028	rs6586028:hsa-miR-6786-5p	Ex
0	1	22	1	0	hsa-miR-4718	1	rs6586028	rs6586028:hsa-miR-4718	Ex
0	1	22	1	0	hsa-miR-6717-5p	1	rs6586028	rs6586028:hsa-miR-6717-5p	Ex
0	1	7	1	0	hsa-miR-4746-5p	1	rs6586028	rs6586028:hsa-miR-4746-5p	Ex
0	1	21	1	0	hsa-miR-4734	1	rs6586028	rs6586028:hsa-miR-4734	Ex
0	1	16	1	0	hsa-miR-1537-3p	1	rs6586028	rs6586028:hsa-miR-1537-3p	Ex
0	1	22	1	0	hsa-miR-3713	1	rs6586028	rs6586028:hsa-miR-3713	Ex
0	1	34	1	0	hsa-miR-378i	1	rs6586028	rs6586028:hsa-miR-378i	Ex
0	1	35	1	0	hsa-miR-378b	1	rs6586028	rs6586028:hsa-miR-378b	Ex
0	1	14	1	0	hsa-miR-4449	1	rs6586028	rs6586028:hsa-miR-4449	Ex
0	1	17	1	0	hsa-miR-2277-5p	1	rs6586028	rs6586028:hsa-miR-2277-5p	Ex
0	1	27	1	0	hsa-miR-602	1	rs6586028	rs6586028:hsa-miR-602	Ex
0	1	33	1	0	hsa-miR-6850-3p	1	rs6586028	rs6586028:hsa-miR-6850-3p	Ex
0	1	37	1	0	hsa-miR-6876-3p	1	rs6586028	rs6586028:hsa-miR-6876-3p	Ex
0	1	17	1	0	hsa-miR-4665-3p	1	rs6586028	rs6586028:hsa-miR-4665-3p	Ex
0	1	16	1	0	hsa-miR-1908-3p	1	rs6586028	rs6586028:hsa-miR-1908-3p	Ex
0	1	18	1	0	hsa-miR-585-3p	1	rs6586028	rs6586028:hsa-miR-585-3p	Ex
0	1	28	1	0	hsa-miR-4745-3p	1	rs6586028	rs6586028:hsa-miR-4745-3p	Ex
0	1	7	1	0	hsa-miR-4664-3p	1	rs6586028	rs6586028:hsa-miR-4664-3p	Ex
0	1	23	1	0	hsa-miR-659-5p	1	rs6586028	rs6586028:hsa-miR-659-5p	Ex
0	1	15	1	0	hsa-miR-1468-5p	1	rs6586028	rs6586028:hsa-miR-1468-5p	Ex
0	1	17	1	0	hsa-miR-6503-3p	1	rs6586028	rs6586028:hsa-miR-6503-3p	Ex
0	1	21	1	0	hsa-miR-3621	1	rs6586028	rs6586028:hsa-miR-3621	Ex
0	1	15	1	0	hsa-miR-4479	1	rs6586028	rs6586028:hsa-miR-4479	Ex
0	1	20	1	0	hsa-miR-3195	1	rs6586028	rs6586028:hsa-miR-3195	Ex
0	1	18	1	0	hsa-miR-6840-5p	1	rs6586028	rs6586028:hsa-miR-6840-5p	Ex
0	1	16	1	0	hsa-miR-4787-3p	1	rs6586028	rs6586028:hsa-miR-4787-3p	Ex
0	1	9	1	0	hsa-miR-3186-3p	1	rs6586028	rs6586028:hsa-miR-3186-3p	Ex
0	1	18	1	0	hsa-miR-5091	1	rs6586028	rs6586028:hsa-miR-5091	Ex
0	1	15	1	0	hsa-miR-6869-3p	1	rs6586028	rs6586028:hsa-miR-6869-3p	Ex
0	1	20	1	0	hsa-miR-3186-5p	1	rs6586028	rs6586028:hsa-miR-3186-5p	Ex
0	1	9	1	0	hsa-miR-4321	1	rs6586028	rs6586028:hsa-miR-4321	Ex
0	1	22	1	0	hsa-miR-6788-3p	1	rs6586028	rs6586028:hsa-miR-6788-3p	Ex
0	1	9	1	0	hsa-miR-6785-3p	1	rs6586028	rs6586028:hsa-miR-6785-3p	Ex
0	1	22	1	0	hsa-miR-6078	1	rs6586028	rs6586028:hsa-miR-6078	Ex
0	1	22	1	0	hsa-miR-5707	1	rs6586028	rs6586028:hsa-miR-5707	Ex
0	1	33	1	0	hsa-miR-7152-3p	1	rs6586028	rs6586028:hsa-miR-7152-3p	Ex
0	1	18	1	0	hsa-miR-4315	1	rs6586028	rs6586028:hsa-miR-4315	Ex
0	1	14	1	0	hsa-miR-6726-3p	1	rs6586028	rs6586028:hsa-miR-6726-3p	Ex
0	1	7	1	0	hsa-miR-431-3p	1	rs6586028	rs6586028:hsa-miR-431-3p	Ex
0	1	7	1	0	hsa-miR-614	1	rs6586028	rs6586028:hsa-miR-614	Ex
0	1	14	1	0	hsa-miR-4790-5p	1	rs6586028	rs6586028:hsa-miR-4790-5p	Ex
0	1	6	1	0	hsa-miR-3677-3p	1	rs6586028	rs6586028:hsa-miR-3677-3p	Ex
0	1	7	1	0	hsa-miR-6761-3p	1	rs6586028	rs6586028:hsa-miR-6761-3p	Ex
0	1	31	1	0	hsa-miR-451a	1	rs6891966	rs6891966:hsa-miR-451a	Ex
0	1	20	1	0	hsa-miR-572	1	rs6891966	rs6891966:hsa-miR-572	Ex
0	1	31	1	0	hsa-miR-424-3p	1	rs6891966	rs6891966:hsa-miR-424-3p	Ex
0	1	25	1	0	hsa-miR-127-3p	1	rs6891966	rs6891966:hsa-miR-127-3p	Ex
0	1	14	1	0	hsa-miR-450a-5p	1	rs6891966	rs6891966:hsa-miR-450a-5p	Ex
0	1	40	1	0	hsa-miR-219a-5p	1	rs6891966	rs6891966:hsa-miR-219a-5p	Ex
0	1	61	1	0	hsa-miR-486-5p	1	rs6891966	rs6891966:hsa-miR-486-5p	Ex
0	1	38	1	0	hsa-miR-632	1	rs6891966	rs6891966:hsa-miR-632	Ex
0	1	23	1	0	hsa-miR-521	1	rs6891966	rs6891966:hsa-miR-521	Ex
0	1	33	1	0	hsa-miR-1258	1	rs6891966	rs6891966:hsa-miR-1258	Ex
0	1	33	1	0	hsa-miR-24-1-5p	1	rs6891966	rs6891966:hsa-miR-24-1-5p	Ex
0	1	29	1	0	hsa-miR-371a-3p	1	rs6891966	rs6891966:hsa-miR-371a-3p	Ex
0	1	35	1	0	hsa-miR-708-3p	1	rs6891966	rs6891966:hsa-miR-708-3p	Ex
0	1	29	1	0	hsa-miR-24-2-5p	1	rs6891966	rs6891966:hsa-miR-24-2-5p	Ex
0	1	20	1	0	hsa-miR-662	1	rs6891966	rs6891966:hsa-miR-662	Ex
0	1	14	1	0	hsa-miR-196b-3p	1	rs6891966	rs6891966:hsa-miR-196b-3p	Ex
0	1	50	1	0	hsa-miR-1915-5p	1	rs6891966	rs6891966:hsa-miR-1915-5p	Ex
0	1	45	1	0	hsa-miR-1284	1	rs6891966	rs6891966:hsa-miR-1284	Ex
0	1	7	1	0	hsa-miR-1274a	1	rs6891966	rs6891966:hsa-miR-1274a	Ex
0	1	15	1	0	hsa-miR-1250-5p	1	rs6891966	rs6891966:hsa-miR-1250-5p	Ex
0	1	22	1	0	hsa-miR-1295a	1	rs6891966	rs6891966:hsa-miR-1295a	Ex
0	1	35	1	0	hsa-miR-1225-5p	1	rs6891966	rs6891966:hsa-miR-1225-5p	Ex
0	1	16	1	0	hsa-miR-887-3p	1	rs6891966	rs6891966:hsa-miR-887-3p	Ex
0	1	21	1	0	hsa-miR-147b	1	rs6891966	rs6891966:hsa-miR-147b	Ex
0	1	46	1	0	hsa-miR-99b-3p	1	rs6891966	rs6891966:hsa-miR-99b-3p	Ex
0	1	22	1	0	hsa-miR-132-5p	1	rs6891966	rs6891966:hsa-miR-132-5p	Ex
0	1	38	1	0	hsa-miR-218-1-3p	1	rs6891966	rs6891966:hsa-miR-218-1-3p	Ex
0	1	25	1	0	hsa-miR-181c-3p	1	rs6891966	rs6891966:hsa-miR-181c-3p	Ex
0	1	27	1	0	hsa-miR-628-3p	1	rs6891966	rs6891966:hsa-miR-628-3p	Ex
0	1	24	1	0	hsa-miR-598-3p	1	rs6891966	rs6891966:hsa-miR-598-3p	Ex
0	1	48	1	0	hsa-miR-597-5p	1	rs6891966	rs6891966:hsa-miR-597-5p	Ex
0	1	25	1	0	hsa-miR-574-3p	1	rs6891966	rs6891966:hsa-miR-574-3p	Ex
0	1	24	1	0	hsa-miR-191-3p	1	rs6891966	rs6891966:hsa-miR-191-3p	Ex
0	1	22	1	0	hsa-miR-187-3p	1	rs6891966	rs6891966:hsa-miR-187-3p	Ex
0	1	45	1	0	hsa-miR-548q	1	rs6891966	rs6891966:hsa-miR-548q	Ex
0	1	21	1	0	hsa-miR-449c-3p	1	rs6891966	rs6891966:hsa-miR-449c-3p	Ex
0	1	16	1	0	hsa-miR-3131	1	rs6891966	rs6891966:hsa-miR-3131	Ex
0	1	17	1	0	hsa-miR-3177-3p	1	rs6891966	rs6891966:hsa-miR-3177-3p	Ex
0	1	31	1	0	hsa-miR-3200-3p	1	rs6891966	rs6891966:hsa-miR-3200-3p	Ex
0	1	18	1	0	hsa-miR-3648	1	rs6891966	rs6891966:hsa-miR-3648	Ex
0	1	6	1	0	hsa-miR-3676-3p	1	rs6891966	rs6891966:hsa-miR-3676-3p	Ex
0	1	38	1	0	hsa-miR-490-5p	1	rs6891966	rs6891966:hsa-miR-490-5p	Ex
0	1	41	1	0	hsa-miR-591	1	rs6891966	rs6891966:hsa-miR-591	Ex
0	1	7	1	0	hsa-miR-551a	1	rs6891966	rs6891966:hsa-miR-551a	Ex
0	1	43	1	0	hsa-miR-1246	1	rs6891966	rs6891966:hsa-miR-1246	Ex
0	1	38	1	0	hsa-miR-4782-3p	1	rs6891966	rs6891966:hsa-miR-4782-3p	Ex
0	1	57	1	0	hsa-miR-4642	1	rs6891966	rs6891966:hsa-miR-4642	Ex
0	1	42	1	0	hsa-miR-5579-3p	1	rs6891966	rs6891966:hsa-miR-5579-3p	Ex
0	1	48	1	0	hsa-miR-371b-3p	1	rs6891966	rs6891966:hsa-miR-371b-3p	Ex
0	1	55	1	0	hsa-miR-1179	1	rs6891966	rs6891966:hsa-miR-1179	Ex
0	1	9	1	0	hsa-miR-1204	1	rs6891966	rs6891966:hsa-miR-1204	Ex
0	1	29	1	0	hsa-miR-8086	1	rs6891966	rs6891966:hsa-miR-8086	Ex
0	1	34	1	0	hsa-miR-4694-5p	1	rs6891966	rs6891966:hsa-miR-4694-5p	Ex
0	1	22	1	0	hsa-miR-3923	1	rs6891966	rs6891966:hsa-miR-3923	Ex
0	1	52	1	0	hsa-miR-4686	1	rs6891966	rs6891966:hsa-miR-4686	Ex
0	1	33	1	0	hsa-miR-3654	1	rs6891966	rs6891966:hsa-miR-3654	Ex
0	1	27	1	0	hsa-miR-1911-5p	1	rs6891966	rs6891966:hsa-miR-1911-5p	Ex
0	1	33	1	0	hsa-miR-135a-3p	1	rs6891966	rs6891966:hsa-miR-135a-3p	Ex
0	1	35	1	0	hsa-miR-203b-5p	1	rs6891966	rs6891966:hsa-miR-203b-5p	Ex
0	1	51	1	0	hsa-miR-889-5p	1	rs6891966	rs6891966:hsa-miR-889-5p	Ex
0	1	14	1	0	hsa-miR-4671-5p	1	rs6891966	rs6891966:hsa-miR-4671-5p	Ex
0	1	18	1	0	hsa-miR-1199-3p	1	rs6891966	rs6891966:hsa-miR-1199-3p	Ex
0	1	45	1	0	hsa-miR-6735-3p	1	rs6891966	rs6891966:hsa-miR-6735-3p	Ex
0	1	38	1	0	hsa-miR-4761-3p	1	rs6891966	rs6891966:hsa-miR-4761-3p	Ex
0	1	20	1	0	hsa-miR-4462	1	rs6891966	rs6891966:hsa-miR-4462	Ex
0	1	35	1	0	hsa-miR-6766-3p	1	rs6891966	rs6891966:hsa-miR-6766-3p	Ex
0	1	30	1	0	hsa-miR-4521	1	rs6891966	rs6891966:hsa-miR-4521	Ex
0	1	52	1	0	hsa-miR-4509	1	rs6891966	rs6891966:hsa-miR-4509	Ex
0	1	50	1	0	hsa-miR-4720-5p	1	rs6891966	rs6891966:hsa-miR-4720-5p	Ex
0	1	18	1	0	hsa-miR-3684	1	rs6891966	rs6891966:hsa-miR-3684	Ex
0	1	30	1	0	hsa-miR-325	1	rs6891966	rs6891966:hsa-miR-325	Ex
0	1	51	1	0	hsa-miR-5094	1	rs6891966	rs6891966:hsa-miR-5094	Ex
0	1	9	1	0	hsa-miR-4520-5p	1	rs6891966	rs6891966:hsa-miR-4520-5p	Ex
0	1	42	1	0	hsa-miR-4728-3p	1	rs6891966	rs6891966:hsa-miR-4728-3p	Ex
0	1	21	1	0	hsa-miR-1273c	1	rs6891966	rs6891966:hsa-miR-1273c	Ex
0	1	55	1	0	hsa-miR-6866-5p	1	rs6891966	rs6891966:hsa-miR-6866-5p	Ex
0	1	48	1	0	hsa-miR-4259	1	rs6891966	rs6891966:hsa-miR-4259	Ex
0	1	42	1	0	hsa-miR-1231	1	rs6891966	rs6891966:hsa-miR-1231	Ex
0	1	45	1	0	hsa-miR-6824-5p	1	rs6891966	rs6891966:hsa-miR-6824-5p	Ex
0	1	37	1	0	hsa-miR-6731-3p	1	rs6891966	rs6891966:hsa-miR-6731-3p	Ex
0	1	31	1	0	hsa-miR-7107-3p	1	rs6891966	rs6891966:hsa-miR-7107-3p	Ex
0	1	15	1	0	hsa-miR-4737	1	rs6891966	rs6891966:hsa-miR-4737	Ex
0	1	37	1	0	hsa-miR-597-3p	1	rs6891966	rs6891966:hsa-miR-597-3p	Ex
0	1	22	1	0	hsa-miR-934	1	rs6891966	rs6891966:hsa-miR-934	Ex
0	1	35	1	0	hsa-miR-3651	1	rs6891966	rs6891966:hsa-miR-3651	Ex
0	1	16	1	0	hsa-miR-516a-5p	1	rs6891966	rs6891966:hsa-miR-516a-5p	Ex
0	1	28	1	0	hsa-miR-8056	1	rs6891966	rs6891966:hsa-miR-8056	Ex
0	1	35	1	0	hsa-miR-4681	1	rs6891966	rs6891966:hsa-miR-4681	Ex
0	1	37	1	0	hsa-miR-1245b-5p	1	rs6891966	rs6891966:hsa-miR-1245b-5p	Ex
0	1	17	1	0	hsa-miR-4304	1	rs6891966	rs6891966:hsa-miR-4304	Ex
0	1	33	1	0	hsa-miR-6755-3p	1	rs6891966	rs6891966:hsa-miR-6755-3p	Ex
0	1	48	1	0	hsa-miR-4641	1	rs6891966	rs6891966:hsa-miR-4641	Ex
0	1	22	1	0	hsa-miR-381-5p	1	rs6891966	rs6891966:hsa-miR-381-5p	Ex
0	1	38	1	0	hsa-miR-643	1	rs6891966	rs6891966:hsa-miR-643	Ex
0	1	28	1	0	hsa-miR-494-5p	1	rs6891966	rs6891966:hsa-miR-494-5p	Ex
0	1	37	1	0	hsa-miR-4766-3p	1	rs6891966	rs6891966:hsa-miR-4766-3p	Ex
0	1	45	1	0	hsa-miR-4274	1	rs6891966	rs6891966:hsa-miR-4274	Ex
0	1	28	1	0	hsa-miR-7846-3p	1	rs6891966	rs6891966:hsa-miR-7846-3p	Ex
0	1	20	1	0	hsa-miR-4637	1	rs6891966	rs6891966:hsa-miR-4637	Ex
0	1	33	1	0	hsa-miR-4661-3p	1	rs6891966	rs6891966:hsa-miR-4661-3p	Ex
0	1	37	1	0	hsa-miR-4704-5p	1	rs6891966	rs6891966:hsa-miR-4704-5p	Ex
0	1	33	1	0	hsa-miR-6853-5p	1	rs6891966	rs6891966:hsa-miR-6853-5p	Ex
0	1	18	1	0	hsa-miR-4445-3p	1	rs6891966	rs6891966:hsa-miR-4445-3p	Ex
0	1	16	1	0	hsa-miR-548al	1	rs6891966	rs6891966:hsa-miR-548al	Ex
0	1	33	1	0	hsa-miR-4740-5p	1	rs6891966	rs6891966:hsa-miR-4740-5p	Ex
0	1	29	1	0	hsa-miR-6789-5p	1	rs6891966	rs6891966:hsa-miR-6789-5p	Ex
0	1	30	1	0	hsa-miR-1537-5p	1	rs6891966	rs6891966:hsa-miR-1537-5p	Ex
0	1	30	1	0	hsa-miR-1269a	1	rs6891966	rs6891966:hsa-miR-1269a	Ex
0	1	31	1	0	hsa-miR-1269b	1	rs6891966	rs6891966:hsa-miR-1269b	Ex
0	1	31	1	0	hsa-miR-4529-3p	1	rs6891966	rs6891966:hsa-miR-4529-3p	Ex
0	1	28	1	0	hsa-miR-5009-5p	1	rs6891966	rs6891966:hsa-miR-5009-5p	Ex
0	1	28	1	0	hsa-miR-8058	1	rs6891966	rs6891966:hsa-miR-8058	Ex
0	1	16	1	0	hsa-miR-8074	1	rs6891966	rs6891966:hsa-miR-8074	Ex
0	1	15	1	0	hsa-miR-4783-3p	1	rs6891966	rs6891966:hsa-miR-4783-3p	Ex
0	1	30	1	0	hsa-miR-621	1	rs6891966	rs6891966:hsa-miR-621	Ex
0	1	42	1	0	hsa-miR-7973	1	rs6891966	rs6891966:hsa-miR-7973	Ex
0	1	27	1	0	hsa-miR-6746-3p	1	rs6891966	rs6891966:hsa-miR-6746-3p	Ex
0	1	35	1	0	hsa-miR-604	1	rs6891966	rs6891966:hsa-miR-604	Ex
0	1	40	1	0	hsa-miR-3171	1	rs6891966	rs6891966:hsa-miR-3171	Ex
0	1	38	1	0	hsa-miR-6808-3p	1	rs6891966	rs6891966:hsa-miR-6808-3p	Ex
0	1	29	1	0	hsa-miR-5687	1	rs6891966	rs6891966:hsa-miR-5687	Ex
0	1	6	1	0	hsa-miR-1973	1	rs6891966	rs6891966:hsa-miR-1973	Ex
0	1	37	1	0	hsa-miR-4764-3p	1	rs6891966	rs6891966:hsa-miR-4764-3p	Ex
0	1	29	1	0	hsa-miR-6881-5p	1	rs6891966	rs6891966:hsa-miR-6881-5p	Ex
0	1	38	1	0	hsa-miR-517-5p	1	rs6891966	rs6891966:hsa-miR-517-5p	Ex
0	1	20	1	0	hsa-miR-6075	1	rs6891966	rs6891966:hsa-miR-6075	Ex
0	1	23	1	0	hsa-miR-5739	1	rs6891966	rs6891966:hsa-miR-5739	Ex
0	1	16	1	0	hsa-miR-1277-3p	1	rs6891966	rs6891966:hsa-miR-1277-3p	Ex
0	1	27	1	0	hsa-miR-4540	1	rs6891966	rs6891966:hsa-miR-4540	Ex
0	1	34	1	0	hsa-miR-4515	1	rs6891966	rs6891966:hsa-miR-4515	Ex
0	1	24	1	0	hsa-miR-6841-5p	1	rs6891966	rs6891966:hsa-miR-6841-5p	Ex
0	1	25	1	0	hsa-miR-3168	1	rs6891966	rs6891966:hsa-miR-3168	Ex
0	1	28	1	0	hsa-miR-7848-3p	1	rs6891966	rs6891966:hsa-miR-7848-3p	Ex
0	1	14	1	0	hsa-miR-518f-3p	1	rs6891966	rs6891966:hsa-miR-518f-3p	Ex
0	1	28	1	0	hsa-miR-4305	1	rs6891966	rs6891966:hsa-miR-4305	Ex
0	1	35	1	0	hsa-miR-4288	1	rs6891966	rs6891966:hsa-miR-4288	Ex
0	1	27	1	0	hsa-miR-380-5p	1	rs6891966	rs6891966:hsa-miR-380-5p	Ex
0	1	34	1	0	hsa-miR-4791	1	rs6891966	rs6891966:hsa-miR-4791	Ex
0	1	22	1	0	hsa-miR-18b-3p	1	rs6891966	rs6891966:hsa-miR-18b-3p	Ex
0	1	21	1	0	hsa-miR-548ad-3p	1	rs6891966	rs6891966:hsa-miR-548ad-3p	Ex
0	1	29	1	0	hsa-miR-3115	1	rs6891966	rs6891966:hsa-miR-3115	Ex
0	1	43	1	0	hsa-miR-5579-5p	1	rs6891966	rs6891966:hsa-miR-5579-5p	Ex
0	1	7	1	0	hsa-miR-337-5p	1	rs6891966	rs6891966:hsa-miR-337-5p	Ex
0	1	46	1	0	hsa-miR-549a	1	rs6891966	rs6891966:hsa-miR-549a	Ex
0	1	7	1	0	hsa-miR-5188	1	rs6891966	rs6891966:hsa-miR-5188	Ex
0	1	17	1	0	hsa-miR-8078	1	rs6891966	rs6891966:hsa-miR-8078	Ex
0	1	24	1	0	hsa-miR-4715-5p	1	rs6891966	rs6891966:hsa-miR-4715-5p	Ex
0	1	34	1	0	hsa-miR-3927-5p	1	rs6891966	rs6891966:hsa-miR-3927-5p	Ex
0	1	42	1	0	hsa-miR-5089-3p	1	rs6891966	rs6891966:hsa-miR-5089-3p	Ex
0	1	34	1	0	hsa-miR-6831-3p	1	rs6891966	rs6891966:hsa-miR-6831-3p	Ex
0	1	31	1	0	hsa-miR-4535	1	rs6891966	rs6891966:hsa-miR-4535	Ex
0	1	30	1	0	hsa-miR-4800-5p	1	rs6891966	rs6891966:hsa-miR-4800-5p	Ex
0	1	42	1	0	hsa-miR-4724-3p	1	rs6891966	rs6891966:hsa-miR-4724-3p	Ex
0	1	20	1	0	hsa-miR-933	1	rs6891966	rs6891966:hsa-miR-933	Ex
0	1	7	1	0	hsa-miR-6825-3p	1	rs6891966	rs6891966:hsa-miR-6825-3p	Ex
0	1	20	1	0	hsa-miR-1282	1	rs6891966	rs6891966:hsa-miR-1282	Ex
0	1	23	1	0	hsa-miR-3150a-5p	1	rs6891966	rs6891966:hsa-miR-3150a-5p	Ex
0	1	14	1	0	hsa-miR-3912-3p	1	rs6891966	rs6891966:hsa-miR-3912-3p	Ex
0	1	42	1	0	hsa-miR-4278	1	rs6891966	rs6891966:hsa-miR-4278	Ex
0	1	16	1	0	hsa-miR-4730	1	rs6891966	rs6891966:hsa-miR-4730	Ex
0	1	27	1	0	hsa-miR-3146	1	rs6891966	rs6891966:hsa-miR-3146	Ex
0	1	21	1	0	hsa-miR-125b-1-3p	1	rs6891966	rs6891966:hsa-miR-125b-1-3p	Ex
0	1	37	1	0	hsa-miR-6834-3p	1	rs6891966	rs6891966:hsa-miR-6834-3p	Ex
0	1	14	1	0	hsa-miR-8053	1	rs6891966	rs6891966:hsa-miR-8053	Ex
0	1	22	1	0	hsa-miR-6886-5p	1	rs6891966	rs6891966:hsa-miR-6886-5p	Ex
0	1	31	1	0	hsa-miR-409-5p	1	rs6891966	rs6891966:hsa-miR-409-5p	Ex
0	1	16	1	0	hsa-miR-4444	1	rs6891966	rs6891966:hsa-miR-4444	Ex
0	1	16	1	0	hsa-miR-6863	1	rs6891966	rs6891966:hsa-miR-6863	Ex
0	1	23	1	0	hsa-miR-6763-3p	1	rs6891966	rs6891966:hsa-miR-6763-3p	Ex
0	1	48	1	0	hsa-miR-6505-3p	1	rs6891966	rs6891966:hsa-miR-6505-3p	Ex
0	1	41	1	0	hsa-miR-3675-5p	1	rs6891966	rs6891966:hsa-miR-3675-5p	Ex
0	1	23	1	0	hsa-miR-181d-3p	1	rs6891966	rs6891966:hsa-miR-181d-3p	Ex
0	1	28	1	0	hsa-miR-656-5p	1	rs6891966	rs6891966:hsa-miR-656-5p	Ex
0	1	30	1	0	hsa-miR-3618	1	rs6891966	rs6891966:hsa-miR-3618	Ex
0	1	9	1	0	hsa-miR-518e-3p	1	rs6891966	rs6891966:hsa-miR-518e-3p	Ex
0	1	18	1	0	hsa-miR-4523	1	rs6891966	rs6891966:hsa-miR-4523	Ex
0	1	22	1	0	hsa-miR-554	1	rs6891966	rs6891966:hsa-miR-554	Ex
0	1	16	1	0	hsa-miR-6854-3p	1	rs6891966	rs6891966:hsa-miR-6854-3p	Ex
0	1	20	1	0	hsa-miR-487b-3p	1	rs6891966	rs6891966:hsa-miR-487b-3p	Ex
0	1	20	1	0	hsa-miR-601	1	rs6891966	rs6891966:hsa-miR-601	Ex
0	1	29	1	0	hsa-miR-4738-5p	1	rs6891966	rs6891966:hsa-miR-4738-5p	Ex
0	1	9	1	0	hsa-miR-3917	1	rs6891966	rs6891966:hsa-miR-3917	Ex
0	1	33	1	0	hsa-miR-4633-5p	1	rs6891966	rs6891966:hsa-miR-4633-5p	Ex
0	1	29	1	0	hsa-miR-4632-3p	1	rs6891966	rs6891966:hsa-miR-4632-3p	Ex
0	1	21	1	0	hsa-miR-6743-3p	1	rs6891966	rs6891966:hsa-miR-6743-3p	Ex
0	1	25	1	0	hsa-miR-4798-3p	1	rs6891966	rs6891966:hsa-miR-4798-3p	Ex
0	1	7	1	0	hsa-miR-4757-3p	1	rs6891966	rs6891966:hsa-miR-4757-3p	Ex
0	1	33	1	0	hsa-miR-4707-5p	1	rs6891966	rs6891966:hsa-miR-4707-5p	Ex
0	1	25	1	0	hsa-miR-4783-5p	1	rs6891966	rs6891966:hsa-miR-4783-5p	Ex
0	1	20	1	0	hsa-miR-6503-5p	1	rs6891966	rs6891966:hsa-miR-6503-5p	Ex
0	1	21	1	0	hsa-miR-6786-3p	1	rs6891966	rs6891966:hsa-miR-6786-3p	Ex
0	1	17	1	0	hsa-miR-6727-5p	1	rs6891966	rs6891966:hsa-miR-6727-5p	Ex
0	1	34	1	0	hsa-miR-6775-5p	1	rs6891966	rs6891966:hsa-miR-6775-5p	Ex
0	1	37	1	0	hsa-miR-4508	1	rs6891966	rs6891966:hsa-miR-4508	Ex
0	1	31	1	0	hsa-miR-5090	1	rs6891966	rs6891966:hsa-miR-5090	Ex
0	1	45	1	0	hsa-miR-6759-3p	1	rs6891966	rs6891966:hsa-miR-6759-3p	Ex
0	1	21	1	0	hsa-miR-664b-5p	1	rs6891966	rs6891966:hsa-miR-664b-5p	Ex
0	1	37	1	0	hsa-miR-1251-5p	1	rs6891966	rs6891966:hsa-miR-1251-5p	Ex
0	1	31	1	0	hsa-miR-3619-3p	1	rs6891966	rs6891966:hsa-miR-3619-3p	Ex
0	1	25	1	0	hsa-miR-4796-5p	1	rs6891966	rs6891966:hsa-miR-4796-5p	Ex
0	1	45	1	0	hsa-miR-3158-3p	1	rs6891966	rs6891966:hsa-miR-3158-3p	Ex
0	1	15	1	0	hsa-miR-6723-5p	1	rs6891966	rs6891966:hsa-miR-6723-5p	Ex
0	1	16	1	0	hsa-miR-1539	1	rs6891966	rs6891966:hsa-miR-1539	Ex
0	1	14	1	0	hsa-miR-611	1	rs6891966	rs6891966:hsa-miR-611	Ex
0	1	30	1	0	hsa-miR-6125	1	rs6891966	rs6891966:hsa-miR-6125	Ex
0	1	17	1	0	hsa-miR-6770-3p	1	rs6891966	rs6891966:hsa-miR-6770-3p	Ex
0	1	18	1	0	hsa-miR-548ao-3p	1	rs6891966	rs6891966:hsa-miR-548ao-3p	Ex
0	1	22	1	0	hsa-miR-4655-5p	1	rs6891966	rs6891966:hsa-miR-4655-5p	Ex
0	1	9	1	0	hsa-miR-6872-5p	1	rs6891966	rs6891966:hsa-miR-6872-5p	Ex
0	1	7	1	0	hsa-miR-6814-3p	1	rs6891966	rs6891966:hsa-miR-6814-3p	Ex
0	1	20	1	0	hsa-miR-4785	1	rs6891966	rs6891966:hsa-miR-4785	Ex
0	1	33	1	0	hsa-miR-4787-5p	1	rs6891966	rs6891966:hsa-miR-4787-5p	Ex
0	1	35	1	0	hsa-miR-374c-3p	1	rs6891966	rs6891966:hsa-miR-374c-3p	Ex
0	1	7	1	0	hsa-miR-4754	1	rs6891966	rs6891966:hsa-miR-4754	Ex
0	1	15	1	0	hsa-miR-524-3p	1	rs6891966	rs6891966:hsa-miR-524-3p	Ex
0	1	35	1	0	hsa-miR-5587-3p	1	rs6891966	rs6891966:hsa-miR-5587-3p	Ex
0	1	24	1	0	hsa-miR-6786-5p	1	rs6891966	rs6891966:hsa-miR-6786-5p	Ex
0	1	22	1	0	hsa-miR-4718	1	rs6891966	rs6891966:hsa-miR-4718	Ex
0	1	22	1	0	hsa-miR-6717-5p	1	rs6891966	rs6891966:hsa-miR-6717-5p	Ex
0	1	7	1	0	hsa-miR-4746-5p	1	rs6891966	rs6891966:hsa-miR-4746-5p	Ex
0	1	21	1	0	hsa-miR-4734	1	rs6891966	rs6891966:hsa-miR-4734	Ex
0	1	16	1	0	hsa-miR-1537-3p	1	rs6891966	rs6891966:hsa-miR-1537-3p	Ex
0	1	22	1	0	hsa-miR-3713	1	rs6891966	rs6891966:hsa-miR-3713	Ex
0	1	34	1	0	hsa-miR-378i	1	rs6891966	rs6891966:hsa-miR-378i	Ex
0	1	35	1	0	hsa-miR-378b	1	rs6891966	rs6891966:hsa-miR-378b	Ex
0	1	14	1	0	hsa-miR-4449	1	rs6891966	rs6891966:hsa-miR-4449	Ex
0	1	17	1	0	hsa-miR-2277-5p	1	rs6891966	rs6891966:hsa-miR-2277-5p	Ex
0	1	27	1	0	hsa-miR-602	1	rs6891966	rs6891966:hsa-miR-602	Ex
0	1	33	1	0	hsa-miR-6850-3p	1	rs6891966	rs6891966:hsa-miR-6850-3p	Ex
0	1	37	1	0	hsa-miR-6876-3p	1	rs6891966	rs6891966:hsa-miR-6876-3p	Ex
0	1	17	1	0	hsa-miR-4665-3p	1	rs6891966	rs6891966:hsa-miR-4665-3p	Ex
0	1	16	1	0	hsa-miR-1908-3p	1	rs6891966	rs6891966:hsa-miR-1908-3p	Ex
0	1	18	1	0	hsa-miR-585-3p	1	rs6891966	rs6891966:hsa-miR-585-3p	Ex
0	1	28	1	0	hsa-miR-4745-3p	1	rs6891966	rs6891966:hsa-miR-4745-3p	Ex
0	1	7	1	0	hsa-miR-4664-3p	1	rs6891966	rs6891966:hsa-miR-4664-3p	Ex
0	1	15	1	0	hsa-miR-1468-5p	1	rs6891966	rs6891966:hsa-miR-1468-5p	Ex
0	1	17	1	0	hsa-miR-6503-3p	1	rs6891966	rs6891966:hsa-miR-6503-3p	Ex
0	1	21	1	0	hsa-miR-3621	1	rs6891966	rs6891966:hsa-miR-3621	Ex
0	1	15	1	0	hsa-miR-4479	1	rs6891966	rs6891966:hsa-miR-4479	Ex
0	1	20	1	0	hsa-miR-3195	1	rs6891966	rs6891966:hsa-miR-3195	Ex
0	1	18	1	0	hsa-miR-6840-5p	1	rs6891966	rs6891966:hsa-miR-6840-5p	Ex
0	1	16	1	0	hsa-miR-4787-3p	1	rs6891966	rs6891966:hsa-miR-4787-3p	Ex
0	1	9	1	0	hsa-miR-3186-3p	1	rs6891966	rs6891966:hsa-miR-3186-3p	Ex
0	1	18	1	0	hsa-miR-5091	1	rs6891966	rs6891966:hsa-miR-5091	Ex
0	1	15	1	0	hsa-miR-6869-3p	1	rs6891966	rs6891966:hsa-miR-6869-3p	Ex
0	1	20	1	0	hsa-miR-3186-5p	1	rs6891966	rs6891966:hsa-miR-3186-5p	Ex
0	1	9	1	0	hsa-miR-4321	1	rs6891966	rs6891966:hsa-miR-4321	Ex
0	1	22	1	0	hsa-miR-6788-3p	1	rs6891966	rs6891966:hsa-miR-6788-3p	Ex
0	1	9	1	0	hsa-miR-6785-3p	1	rs6891966	rs6891966:hsa-miR-6785-3p	Ex
0	1	22	1	0	hsa-miR-6078	1	rs6891966	rs6891966:hsa-miR-6078	Ex
0	1	22	1	0	hsa-miR-5707	1	rs6891966	rs6891966:hsa-miR-5707	Ex
0	1	33	1	0	hsa-miR-7152-3p	1	rs6891966	rs6891966:hsa-miR-7152-3p	Ex
0	1	18	1	0	hsa-miR-4315	1	rs6891966	rs6891966:hsa-miR-4315	Ex
0	1	14	1	0	hsa-miR-6726-3p	1	rs6891966	rs6891966:hsa-miR-6726-3p	Ex
0	1	7	1	0	hsa-miR-431-3p	1	rs6891966	rs6891966:hsa-miR-431-3p	Ex
0	1	7	1	0	hsa-miR-614	1	rs6891966	rs6891966:hsa-miR-614	Ex
0	1	14	1	0	hsa-miR-4790-5p	1	rs6891966	rs6891966:hsa-miR-4790-5p	Ex
0	1	6	1	0	hsa-miR-3677-3p	1	rs6891966	rs6891966:hsa-miR-3677-3p	Ex
0	1	7	1	0	hsa-miR-6761-3p	1	rs6891966	rs6891966:hsa-miR-6761-3p	Ex
0	1	31	1	0	hsa-miR-451a	1	rs72824905	rs72824905:hsa-miR-451a	Ex
0	1	20	1	0	hsa-miR-572	1	rs72824905	rs72824905:hsa-miR-572	Ex
0	1	31	1	0	hsa-miR-424-3p	1	rs72824905	rs72824905:hsa-miR-424-3p	Ex
0	1	25	1	0	hsa-miR-127-3p	1	rs72824905	rs72824905:hsa-miR-127-3p	Ex
0	1	14	1	0	hsa-miR-450a-5p	1	rs72824905	rs72824905:hsa-miR-450a-5p	Ex
0	1	40	1	0	hsa-miR-219a-5p	1	rs72824905	rs72824905:hsa-miR-219a-5p	Ex
0	1	61	1	0	hsa-miR-486-5p	1	rs72824905	rs72824905:hsa-miR-486-5p	Ex
0	1	38	1	0	hsa-miR-632	1	rs72824905	rs72824905:hsa-miR-632	Ex
0	1	23	1	0	hsa-miR-521	1	rs72824905	rs72824905:hsa-miR-521	Ex
0	1	33	1	0	hsa-miR-1258	1	rs72824905	rs72824905:hsa-miR-1258	Ex
0	1	33	1	0	hsa-miR-24-1-5p	1	rs72824905	rs72824905:hsa-miR-24-1-5p	Ex
0	1	29	1	0	hsa-miR-371a-3p	1	rs72824905	rs72824905:hsa-miR-371a-3p	Ex
0	1	35	1	0	hsa-miR-708-3p	1	rs72824905	rs72824905:hsa-miR-708-3p	Ex
0	1	29	1	0	hsa-miR-24-2-5p	1	rs72824905	rs72824905:hsa-miR-24-2-5p	Ex
0	1	20	1	0	hsa-miR-662	1	rs72824905	rs72824905:hsa-miR-662	Ex
0	1	14	1	0	hsa-miR-196b-3p	1	rs72824905	rs72824905:hsa-miR-196b-3p	Ex
0	1	50	1	0	hsa-miR-1915-5p	1	rs72824905	rs72824905:hsa-miR-1915-5p	Ex
0	1	45	1	0	hsa-miR-1284	1	rs72824905	rs72824905:hsa-miR-1284	Ex
0	1	7	1	0	hsa-miR-1274a	1	rs72824905	rs72824905:hsa-miR-1274a	Ex
0	1	15	1	0	hsa-miR-1250-5p	1	rs72824905	rs72824905:hsa-miR-1250-5p	Ex
0	1	22	1	0	hsa-miR-1295a	1	rs72824905	rs72824905:hsa-miR-1295a	Ex
0	1	35	1	0	hsa-miR-1225-5p	1	rs72824905	rs72824905:hsa-miR-1225-5p	Ex
0	1	16	1	0	hsa-miR-887-3p	1	rs72824905	rs72824905:hsa-miR-887-3p	Ex
0	1	21	1	0	hsa-miR-147b	1	rs72824905	rs72824905:hsa-miR-147b	Ex
0	1	46	1	0	hsa-miR-99b-3p	1	rs72824905	rs72824905:hsa-miR-99b-3p	Ex
0	1	22	1	0	hsa-miR-132-5p	1	rs72824905	rs72824905:hsa-miR-132-5p	Ex
0	1	38	1	0	hsa-miR-218-1-3p	1	rs72824905	rs72824905:hsa-miR-218-1-3p	Ex
0	1	25	1	0	hsa-miR-181c-3p	1	rs72824905	rs72824905:hsa-miR-181c-3p	Ex
0	1	27	1	0	hsa-miR-628-3p	1	rs72824905	rs72824905:hsa-miR-628-3p	Ex
0	1	24	1	0	hsa-miR-598-3p	1	rs72824905	rs72824905:hsa-miR-598-3p	Ex
0	1	48	1	0	hsa-miR-597-5p	1	rs72824905	rs72824905:hsa-miR-597-5p	Ex
0	1	25	1	0	hsa-miR-574-3p	1	rs72824905	rs72824905:hsa-miR-574-3p	Ex
0	1	24	1	0	hsa-miR-191-3p	1	rs72824905	rs72824905:hsa-miR-191-3p	Ex
0	1	22	1	0	hsa-miR-187-3p	1	rs72824905	rs72824905:hsa-miR-187-3p	Ex
0	1	45	1	0	hsa-miR-548q	1	rs72824905	rs72824905:hsa-miR-548q	Ex
0	1	21	1	0	hsa-miR-449c-3p	1	rs72824905	rs72824905:hsa-miR-449c-3p	Ex
0	1	16	1	0	hsa-miR-3131	1	rs72824905	rs72824905:hsa-miR-3131	Ex
0	1	17	1	0	hsa-miR-3177-3p	1	rs72824905	rs72824905:hsa-miR-3177-3p	Ex
0	1	31	1	0	hsa-miR-3200-3p	1	rs72824905	rs72824905:hsa-miR-3200-3p	Ex
0	1	18	1	0	hsa-miR-3648	1	rs72824905	rs72824905:hsa-miR-3648	Ex
0	1	6	1	0	hsa-miR-3676-3p	1	rs72824905	rs72824905:hsa-miR-3676-3p	Ex
0	1	38	1	0	hsa-miR-490-5p	1	rs72824905	rs72824905:hsa-miR-490-5p	Ex
0	1	41	1	0	hsa-miR-591	1	rs72824905	rs72824905:hsa-miR-591	Ex
0	1	7	1	0	hsa-miR-551a	1	rs72824905	rs72824905:hsa-miR-551a	Ex
0	1	43	1	0	hsa-miR-1246	1	rs72824905	rs72824905:hsa-miR-1246	Ex
0	1	38	1	0	hsa-miR-4782-3p	1	rs72824905	rs72824905:hsa-miR-4782-3p	Ex
0	1	57	1	0	hsa-miR-4642	1	rs72824905	rs72824905:hsa-miR-4642	Ex
0	1	42	1	0	hsa-miR-5579-3p	1	rs72824905	rs72824905:hsa-miR-5579-3p	Ex
0	1	48	1	0	hsa-miR-371b-3p	1	rs72824905	rs72824905:hsa-miR-371b-3p	Ex
0	1	55	1	0	hsa-miR-1179	1	rs72824905	rs72824905:hsa-miR-1179	Ex
0	1	9	1	0	hsa-miR-1204	1	rs72824905	rs72824905:hsa-miR-1204	Ex
0	1	29	1	0	hsa-miR-8086	1	rs72824905	rs72824905:hsa-miR-8086	Ex
0	1	34	1	0	hsa-miR-4694-5p	1	rs72824905	rs72824905:hsa-miR-4694-5p	Ex
0	1	22	1	0	hsa-miR-3923	1	rs72824905	rs72824905:hsa-miR-3923	Ex
0	1	52	1	0	hsa-miR-4686	1	rs72824905	rs72824905:hsa-miR-4686	Ex
0	1	33	1	0	hsa-miR-3654	1	rs72824905	rs72824905:hsa-miR-3654	Ex
0	1	27	1	0	hsa-miR-1911-5p	1	rs72824905	rs72824905:hsa-miR-1911-5p	Ex
0	1	33	1	0	hsa-miR-135a-3p	1	rs72824905	rs72824905:hsa-miR-135a-3p	Ex
0	1	35	1	0	hsa-miR-203b-5p	1	rs72824905	rs72824905:hsa-miR-203b-5p	Ex
0	1	51	1	0	hsa-miR-889-5p	1	rs72824905	rs72824905:hsa-miR-889-5p	Ex
0	1	14	1	0	hsa-miR-4671-5p	1	rs72824905	rs72824905:hsa-miR-4671-5p	Ex
0	1	18	1	0	hsa-miR-1199-3p	1	rs72824905	rs72824905:hsa-miR-1199-3p	Ex
0	1	45	1	0	hsa-miR-6735-3p	1	rs72824905	rs72824905:hsa-miR-6735-3p	Ex
0	1	38	1	0	hsa-miR-4761-3p	1	rs72824905	rs72824905:hsa-miR-4761-3p	Ex
0	1	20	1	0	hsa-miR-4462	1	rs72824905	rs72824905:hsa-miR-4462	Ex
0	1	35	1	0	hsa-miR-6766-3p	1	rs72824905	rs72824905:hsa-miR-6766-3p	Ex
0	1	30	1	0	hsa-miR-4521	1	rs72824905	rs72824905:hsa-miR-4521	Ex
0	1	52	1	0	hsa-miR-4509	1	rs72824905	rs72824905:hsa-miR-4509	Ex
0	1	50	1	0	hsa-miR-4720-5p	1	rs72824905	rs72824905:hsa-miR-4720-5p	Ex
0	1	18	1	0	hsa-miR-3684	1	rs72824905	rs72824905:hsa-miR-3684	Ex
0	1	30	1	0	hsa-miR-325	1	rs72824905	rs72824905:hsa-miR-325	Ex
0	1	51	1	0	hsa-miR-5094	1	rs72824905	rs72824905:hsa-miR-5094	Ex
0	1	9	1	0	hsa-miR-4520-5p	1	rs72824905	rs72824905:hsa-miR-4520-5p	Ex
0	1	42	1	0	hsa-miR-4728-3p	1	rs72824905	rs72824905:hsa-miR-4728-3p	Ex
0	1	40	1	0	hsa-miR-6892-5p	1	rs72824905	rs72824905:hsa-miR-6892-5p	Ex
0	1	21	1	0	hsa-miR-1273c	1	rs72824905	rs72824905:hsa-miR-1273c	Ex
0	1	55	1	0	hsa-miR-6866-5p	1	rs72824905	rs72824905:hsa-miR-6866-5p	Ex
0	1	48	1	0	hsa-miR-4259	1	rs72824905	rs72824905:hsa-miR-4259	Ex
0	1	42	1	0	hsa-miR-1231	1	rs72824905	rs72824905:hsa-miR-1231	Ex
0	1	45	1	0	hsa-miR-6824-5p	1	rs72824905	rs72824905:hsa-miR-6824-5p	Ex
0	1	37	1	0	hsa-miR-6731-3p	1	rs72824905	rs72824905:hsa-miR-6731-3p	Ex
0	1	31	1	0	hsa-miR-7107-3p	1	rs72824905	rs72824905:hsa-miR-7107-3p	Ex
0	1	15	1	0	hsa-miR-4737	1	rs72824905	rs72824905:hsa-miR-4737	Ex
0	1	37	1	0	hsa-miR-597-3p	1	rs72824905	rs72824905:hsa-miR-597-3p	Ex
0	1	22	1	0	hsa-miR-934	1	rs72824905	rs72824905:hsa-miR-934	Ex
0	1	35	1	0	hsa-miR-3651	1	rs72824905	rs72824905:hsa-miR-3651	Ex
0	1	16	1	0	hsa-miR-516a-5p	1	rs72824905	rs72824905:hsa-miR-516a-5p	Ex
0	1	28	1	0	hsa-miR-8056	1	rs72824905	rs72824905:hsa-miR-8056	Ex
0	1	35	1	0	hsa-miR-4681	1	rs72824905	rs72824905:hsa-miR-4681	Ex
0	1	37	1	0	hsa-miR-1245b-5p	1	rs72824905	rs72824905:hsa-miR-1245b-5p	Ex
0	1	17	1	0	hsa-miR-4304	1	rs72824905	rs72824905:hsa-miR-4304	Ex
0	1	33	1	0	hsa-miR-6755-3p	1	rs72824905	rs72824905:hsa-miR-6755-3p	Ex
0	1	48	1	0	hsa-miR-4641	1	rs72824905	rs72824905:hsa-miR-4641	Ex
0	1	22	1	0	hsa-miR-381-5p	1	rs72824905	rs72824905:hsa-miR-381-5p	Ex
0	1	38	1	0	hsa-miR-643	1	rs72824905	rs72824905:hsa-miR-643	Ex
0	1	28	1	0	hsa-miR-494-5p	1	rs72824905	rs72824905:hsa-miR-494-5p	Ex
0	1	37	1	0	hsa-miR-4766-3p	1	rs72824905	rs72824905:hsa-miR-4766-3p	Ex
0	1	45	1	0	hsa-miR-4274	1	rs72824905	rs72824905:hsa-miR-4274	Ex
0	1	28	1	0	hsa-miR-7846-3p	1	rs72824905	rs72824905:hsa-miR-7846-3p	Ex
0	1	20	1	0	hsa-miR-4637	1	rs72824905	rs72824905:hsa-miR-4637	Ex
0	1	33	1	0	hsa-miR-4661-3p	1	rs72824905	rs72824905:hsa-miR-4661-3p	Ex
0	1	37	1	0	hsa-miR-4704-5p	1	rs72824905	rs72824905:hsa-miR-4704-5p	Ex
0	1	33	1	0	hsa-miR-6853-5p	1	rs72824905	rs72824905:hsa-miR-6853-5p	Ex
0	1	18	1	0	hsa-miR-4445-3p	1	rs72824905	rs72824905:hsa-miR-4445-3p	Ex
0	1	16	1	0	hsa-miR-548al	1	rs72824905	rs72824905:hsa-miR-548al	Ex
0	1	33	1	0	hsa-miR-4740-5p	1	rs72824905	rs72824905:hsa-miR-4740-5p	Ex
0	1	29	1	0	hsa-miR-6789-5p	1	rs72824905	rs72824905:hsa-miR-6789-5p	Ex
0	1	30	1	0	hsa-miR-1537-5p	1	rs72824905	rs72824905:hsa-miR-1537-5p	Ex
0	1	30	1	0	hsa-miR-1269a	1	rs72824905	rs72824905:hsa-miR-1269a	Ex
0	1	31	1	0	hsa-miR-1269b	1	rs72824905	rs72824905:hsa-miR-1269b	Ex
0	1	31	1	0	hsa-miR-4529-3p	1	rs72824905	rs72824905:hsa-miR-4529-3p	Ex
0	1	28	1	0	hsa-miR-5009-5p	1	rs72824905	rs72824905:hsa-miR-5009-5p	Ex
0	1	28	1	0	hsa-miR-8058	1	rs72824905	rs72824905:hsa-miR-8058	Ex
0	1	16	1	0	hsa-miR-8074	1	rs72824905	rs72824905:hsa-miR-8074	Ex
0	1	15	1	0	hsa-miR-4783-3p	1	rs72824905	rs72824905:hsa-miR-4783-3p	Ex
0	1	30	1	0	hsa-miR-621	1	rs72824905	rs72824905:hsa-miR-621	Ex
0	1	27	1	0	hsa-miR-6746-3p	1	rs72824905	rs72824905:hsa-miR-6746-3p	Ex
0	1	35	1	0	hsa-miR-604	1	rs72824905	rs72824905:hsa-miR-604	Ex
0	1	40	1	0	hsa-miR-3171	1	rs72824905	rs72824905:hsa-miR-3171	Ex
0	1	38	1	0	hsa-miR-6808-3p	1	rs72824905	rs72824905:hsa-miR-6808-3p	Ex
0	1	29	1	0	hsa-miR-5687	1	rs72824905	rs72824905:hsa-miR-5687	Ex
0	1	6	1	0	hsa-miR-1973	1	rs72824905	rs72824905:hsa-miR-1973	Ex
0	1	37	1	0	hsa-miR-4764-3p	1	rs72824905	rs72824905:hsa-miR-4764-3p	Ex
0	1	29	1	0	hsa-miR-6881-5p	1	rs72824905	rs72824905:hsa-miR-6881-5p	Ex
0	1	38	1	0	hsa-miR-517-5p	1	rs72824905	rs72824905:hsa-miR-517-5p	Ex
0	1	20	1	0	hsa-miR-6075	1	rs72824905	rs72824905:hsa-miR-6075	Ex
0	1	23	1	0	hsa-miR-5739	1	rs72824905	rs72824905:hsa-miR-5739	Ex
0	1	16	1	0	hsa-miR-1277-3p	1	rs72824905	rs72824905:hsa-miR-1277-3p	Ex
0	1	27	1	0	hsa-miR-4540	1	rs72824905	rs72824905:hsa-miR-4540	Ex
0	1	34	1	0	hsa-miR-4515	1	rs72824905	rs72824905:hsa-miR-4515	Ex
0	1	24	1	0	hsa-miR-6841-5p	1	rs72824905	rs72824905:hsa-miR-6841-5p	Ex
0	1	25	1	0	hsa-miR-3168	1	rs72824905	rs72824905:hsa-miR-3168	Ex
0	1	28	1	0	hsa-miR-7848-3p	1	rs72824905	rs72824905:hsa-miR-7848-3p	Ex
0	1	14	1	0	hsa-miR-518f-3p	1	rs72824905	rs72824905:hsa-miR-518f-3p	Ex
0	1	28	1	0	hsa-miR-4305	1	rs72824905	rs72824905:hsa-miR-4305	Ex
0	1	35	1	0	hsa-miR-4288	1	rs72824905	rs72824905:hsa-miR-4288	Ex
0	1	27	1	0	hsa-miR-380-5p	1	rs72824905	rs72824905:hsa-miR-380-5p	Ex
0	1	34	1	0	hsa-miR-4791	1	rs72824905	rs72824905:hsa-miR-4791	Ex
0	1	22	1	0	hsa-miR-18b-3p	1	rs72824905	rs72824905:hsa-miR-18b-3p	Ex
0	1	21	1	0	hsa-miR-548ad-3p	1	rs72824905	rs72824905:hsa-miR-548ad-3p	Ex
0	1	29	1	0	hsa-miR-3115	1	rs72824905	rs72824905:hsa-miR-3115	Ex
0	1	43	1	0	hsa-miR-5579-5p	1	rs72824905	rs72824905:hsa-miR-5579-5p	Ex
0	1	7	1	0	hsa-miR-337-5p	1	rs72824905	rs72824905:hsa-miR-337-5p	Ex
0	1	46	1	0	hsa-miR-549a	1	rs72824905	rs72824905:hsa-miR-549a	Ex
0	1	7	1	0	hsa-miR-5188	1	rs72824905	rs72824905:hsa-miR-5188	Ex
0	1	17	1	0	hsa-miR-8078	1	rs72824905	rs72824905:hsa-miR-8078	Ex
0	1	24	1	0	hsa-miR-4715-5p	1	rs72824905	rs72824905:hsa-miR-4715-5p	Ex
0	1	34	1	0	hsa-miR-3927-5p	1	rs72824905	rs72824905:hsa-miR-3927-5p	Ex
0	1	42	1	0	hsa-miR-5089-3p	1	rs72824905	rs72824905:hsa-miR-5089-3p	Ex
0	1	34	1	0	hsa-miR-6831-3p	1	rs72824905	rs72824905:hsa-miR-6831-3p	Ex
0	1	31	1	0	hsa-miR-4535	1	rs72824905	rs72824905:hsa-miR-4535	Ex
0	1	30	1	0	hsa-miR-4800-5p	1	rs72824905	rs72824905:hsa-miR-4800-5p	Ex
0	1	42	1	0	hsa-miR-4724-3p	1	rs72824905	rs72824905:hsa-miR-4724-3p	Ex
0	1	20	1	0	hsa-miR-933	1	rs72824905	rs72824905:hsa-miR-933	Ex
0	1	7	1	0	hsa-miR-6825-3p	1	rs72824905	rs72824905:hsa-miR-6825-3p	Ex
0	1	20	1	0	hsa-miR-1282	1	rs72824905	rs72824905:hsa-miR-1282	Ex
0	1	23	1	0	hsa-miR-3150a-5p	1	rs72824905	rs72824905:hsa-miR-3150a-5p	Ex
0	1	42	1	0	hsa-miR-6874-3p	1	rs72824905	rs72824905:hsa-miR-6874-3p	Ex
0	1	14	1	0	hsa-miR-3912-3p	1	rs72824905	rs72824905:hsa-miR-3912-3p	Ex
0	1	42	1	0	hsa-miR-4278	1	rs72824905	rs72824905:hsa-miR-4278	Ex
0	1	16	1	0	hsa-miR-4730	1	rs72824905	rs72824905:hsa-miR-4730	Ex
0	1	27	1	0	hsa-miR-3146	1	rs72824905	rs72824905:hsa-miR-3146	Ex
0	1	21	1	0	hsa-miR-125b-1-3p	1	rs72824905	rs72824905:hsa-miR-125b-1-3p	Ex
0	1	37	1	0	hsa-miR-6834-3p	1	rs72824905	rs72824905:hsa-miR-6834-3p	Ex
0	1	14	1	0	hsa-miR-8053	1	rs72824905	rs72824905:hsa-miR-8053	Ex
0	1	22	1	0	hsa-miR-6886-5p	1	rs72824905	rs72824905:hsa-miR-6886-5p	Ex
0	1	31	1	0	hsa-miR-409-5p	1	rs72824905	rs72824905:hsa-miR-409-5p	Ex
0	1	16	1	0	hsa-miR-4444	1	rs72824905	rs72824905:hsa-miR-4444	Ex
0	1	16	1	0	hsa-miR-6863	1	rs72824905	rs72824905:hsa-miR-6863	Ex
0	1	23	1	0	hsa-miR-6763-3p	1	rs72824905	rs72824905:hsa-miR-6763-3p	Ex
0	1	48	1	0	hsa-miR-6505-3p	1	rs72824905	rs72824905:hsa-miR-6505-3p	Ex
0	1	41	1	0	hsa-miR-3675-5p	1	rs72824905	rs72824905:hsa-miR-3675-5p	Ex
0	1	23	1	0	hsa-miR-181d-3p	1	rs72824905	rs72824905:hsa-miR-181d-3p	Ex
0	1	28	1	0	hsa-miR-656-5p	1	rs72824905	rs72824905:hsa-miR-656-5p	Ex
0	1	30	1	0	hsa-miR-3618	1	rs72824905	rs72824905:hsa-miR-3618	Ex
0	1	9	1	0	hsa-miR-518e-3p	1	rs72824905	rs72824905:hsa-miR-518e-3p	Ex
0	1	18	1	0	hsa-miR-4523	1	rs72824905	rs72824905:hsa-miR-4523	Ex
0	1	22	1	0	hsa-miR-554	1	rs72824905	rs72824905:hsa-miR-554	Ex
0	1	16	1	0	hsa-miR-6854-3p	1	rs72824905	rs72824905:hsa-miR-6854-3p	Ex
0	1	20	1	0	hsa-miR-487b-3p	1	rs72824905	rs72824905:hsa-miR-487b-3p	Ex
0	1	20	1	0	hsa-miR-601	1	rs72824905	rs72824905:hsa-miR-601	Ex
0	1	29	1	0	hsa-miR-4738-5p	1	rs72824905	rs72824905:hsa-miR-4738-5p	Ex
0	1	9	1	0	hsa-miR-3917	1	rs72824905	rs72824905:hsa-miR-3917	Ex
0	1	33	1	0	hsa-miR-4633-5p	1	rs72824905	rs72824905:hsa-miR-4633-5p	Ex
0	1	29	1	0	hsa-miR-4632-3p	1	rs72824905	rs72824905:hsa-miR-4632-3p	Ex
0	1	21	1	0	hsa-miR-6743-3p	1	rs72824905	rs72824905:hsa-miR-6743-3p	Ex
0	1	25	1	0	hsa-miR-4798-3p	1	rs72824905	rs72824905:hsa-miR-4798-3p	Ex
0	1	7	1	0	hsa-miR-4757-3p	1	rs72824905	rs72824905:hsa-miR-4757-3p	Ex
0	1	33	1	0	hsa-miR-4707-5p	1	rs72824905	rs72824905:hsa-miR-4707-5p	Ex
0	1	25	1	0	hsa-miR-4783-5p	1	rs72824905	rs72824905:hsa-miR-4783-5p	Ex
0	1	20	1	0	hsa-miR-6503-5p	1	rs72824905	rs72824905:hsa-miR-6503-5p	Ex
0	1	21	1	0	hsa-miR-6786-3p	1	rs72824905	rs72824905:hsa-miR-6786-3p	Ex
0	1	17	1	0	hsa-miR-6727-5p	1	rs72824905	rs72824905:hsa-miR-6727-5p	Ex
0	1	34	1	0	hsa-miR-6775-5p	1	rs72824905	rs72824905:hsa-miR-6775-5p	Ex
0	1	37	1	0	hsa-miR-4508	1	rs72824905	rs72824905:hsa-miR-4508	Ex
0	1	31	1	0	hsa-miR-5090	1	rs72824905	rs72824905:hsa-miR-5090	Ex
0	1	45	1	0	hsa-miR-6759-3p	1	rs72824905	rs72824905:hsa-miR-6759-3p	Ex
0	1	21	1	0	hsa-miR-664b-5p	1	rs72824905	rs72824905:hsa-miR-664b-5p	Ex
0	1	37	1	0	hsa-miR-1251-5p	1	rs72824905	rs72824905:hsa-miR-1251-5p	Ex
0	1	31	1	0	hsa-miR-3619-3p	1	rs72824905	rs72824905:hsa-miR-3619-3p	Ex
0	1	25	1	0	hsa-miR-4796-5p	1	rs72824905	rs72824905:hsa-miR-4796-5p	Ex
0	1	45	1	0	hsa-miR-3158-3p	1	rs72824905	rs72824905:hsa-miR-3158-3p	Ex
0	1	15	1	0	hsa-miR-6723-5p	1	rs72824905	rs72824905:hsa-miR-6723-5p	Ex
0	1	16	1	0	hsa-miR-1539	1	rs72824905	rs72824905:hsa-miR-1539	Ex
0	1	14	1	0	hsa-miR-611	1	rs72824905	rs72824905:hsa-miR-611	Ex
0	1	30	1	0	hsa-miR-6125	1	rs72824905	rs72824905:hsa-miR-6125	Ex
0	1	17	1	0	hsa-miR-6770-3p	1	rs72824905	rs72824905:hsa-miR-6770-3p	Ex
0	1	18	1	0	hsa-miR-548ao-3p	1	rs72824905	rs72824905:hsa-miR-548ao-3p	Ex
0	1	22	1	0	hsa-miR-4655-5p	1	rs72824905	rs72824905:hsa-miR-4655-5p	Ex
0	1	9	1	0	hsa-miR-6872-5p	1	rs72824905	rs72824905:hsa-miR-6872-5p	Ex
0	1	7	1	0	hsa-miR-6814-3p	1	rs72824905	rs72824905:hsa-miR-6814-3p	Ex
0	1	20	1	0	hsa-miR-4785	1	rs72824905	rs72824905:hsa-miR-4785	Ex
0	1	33	1	0	hsa-miR-4787-5p	1	rs72824905	rs72824905:hsa-miR-4787-5p	Ex
0	1	35	1	0	hsa-miR-374c-3p	1	rs72824905	rs72824905:hsa-miR-374c-3p	Ex
0	1	7	1	0	hsa-miR-4754	1	rs72824905	rs72824905:hsa-miR-4754	Ex
0	1	15	1	0	hsa-miR-524-3p	1	rs72824905	rs72824905:hsa-miR-524-3p	Ex
0	1	35	1	0	hsa-miR-5587-3p	1	rs72824905	rs72824905:hsa-miR-5587-3p	Ex
0	1	24	1	0	hsa-miR-6786-5p	1	rs72824905	rs72824905:hsa-miR-6786-5p	Ex
0	1	22	1	0	hsa-miR-4718	1	rs72824905	rs72824905:hsa-miR-4718	Ex
0	1	22	1	0	hsa-miR-6717-5p	1	rs72824905	rs72824905:hsa-miR-6717-5p	Ex
0	1	7	1	0	hsa-miR-4746-5p	1	rs72824905	rs72824905:hsa-miR-4746-5p	Ex
0	1	21	1	0	hsa-miR-4734	1	rs72824905	rs72824905:hsa-miR-4734	Ex
0	1	16	1	0	hsa-miR-1537-3p	1	rs72824905	rs72824905:hsa-miR-1537-3p	Ex
0	1	22	1	0	hsa-miR-3713	1	rs72824905	rs72824905:hsa-miR-3713	Ex
0	1	34	1	0	hsa-miR-378i	1	rs72824905	rs72824905:hsa-miR-378i	Ex
0	1	35	1	0	hsa-miR-378b	1	rs72824905	rs72824905:hsa-miR-378b	Ex
0	1	14	1	0	hsa-miR-4449	1	rs72824905	rs72824905:hsa-miR-4449	Ex
0	1	17	1	0	hsa-miR-2277-5p	1	rs72824905	rs72824905:hsa-miR-2277-5p	Ex
0	1	27	1	0	hsa-miR-602	1	rs72824905	rs72824905:hsa-miR-602	Ex
0	1	33	1	0	hsa-miR-6850-3p	1	rs72824905	rs72824905:hsa-miR-6850-3p	Ex
0	1	37	1	0	hsa-miR-6876-3p	1	rs72824905	rs72824905:hsa-miR-6876-3p	Ex
0	1	17	1	0	hsa-miR-4665-3p	1	rs72824905	rs72824905:hsa-miR-4665-3p	Ex
0	1	16	1	0	hsa-miR-1908-3p	1	rs72824905	rs72824905:hsa-miR-1908-3p	Ex
0	1	18	1	0	hsa-miR-585-3p	1	rs72824905	rs72824905:hsa-miR-585-3p	Ex
0	1	28	1	0	hsa-miR-4745-3p	1	rs72824905	rs72824905:hsa-miR-4745-3p	Ex
0	1	7	1	0	hsa-miR-4664-3p	1	rs72824905	rs72824905:hsa-miR-4664-3p	Ex
0	1	23	1	0	hsa-miR-659-5p	1	rs72824905	rs72824905:hsa-miR-659-5p	Ex
0	1	15	1	0	hsa-miR-1468-5p	1	rs72824905	rs72824905:hsa-miR-1468-5p	Ex
0	1	17	1	0	hsa-miR-6503-3p	1	rs72824905	rs72824905:hsa-miR-6503-3p	Ex
0	1	21	1	0	hsa-miR-3621	1	rs72824905	rs72824905:hsa-miR-3621	Ex
0	1	15	1	0	hsa-miR-4479	1	rs72824905	rs72824905:hsa-miR-4479	Ex
0	1	20	1	0	hsa-miR-3195	1	rs72824905	rs72824905:hsa-miR-3195	Ex
0	1	18	1	0	hsa-miR-6840-5p	1	rs72824905	rs72824905:hsa-miR-6840-5p	Ex
0	1	16	1	0	hsa-miR-4787-3p	1	rs72824905	rs72824905:hsa-miR-4787-3p	Ex
0	1	9	1	0	hsa-miR-3186-3p	1	rs72824905	rs72824905:hsa-miR-3186-3p	Ex
0	1	18	1	0	hsa-miR-5091	1	rs72824905	rs72824905:hsa-miR-5091	Ex
0	1	15	1	0	hsa-miR-6869-3p	1	rs72824905	rs72824905:hsa-miR-6869-3p	Ex
0	1	20	1	0	hsa-miR-3186-5p	1	rs72824905	rs72824905:hsa-miR-3186-5p	Ex
0	1	9	1	0	hsa-miR-4321	1	rs72824905	rs72824905:hsa-miR-4321	Ex
0	1	22	1	0	hsa-miR-6788-3p	1	rs72824905	rs72824905:hsa-miR-6788-3p	Ex
0	1	9	1	0	hsa-miR-6785-3p	1	rs72824905	rs72824905:hsa-miR-6785-3p	Ex
0	1	22	1	0	hsa-miR-6078	1	rs72824905	rs72824905:hsa-miR-6078	Ex
0	1	22	1	0	hsa-miR-5707	1	rs72824905	rs72824905:hsa-miR-5707	Ex
0	1	33	1	0	hsa-miR-7152-3p	1	rs72824905	rs72824905:hsa-miR-7152-3p	Ex
0	1	18	1	0	hsa-miR-4315	1	rs72824905	rs72824905:hsa-miR-4315	Ex
0	1	14	1	0	hsa-miR-6726-3p	1	rs72824905	rs72824905:hsa-miR-6726-3p	Ex
0	1	7	1	0	hsa-miR-431-3p	1	rs72824905	rs72824905:hsa-miR-431-3p	Ex
0	1	7	1	0	hsa-miR-614	1	rs72824905	rs72824905:hsa-miR-614	Ex
0	1	14	1	0	hsa-miR-4790-5p	1	rs72824905	rs72824905:hsa-miR-4790-5p	Ex
0	1	6	1	0	hsa-miR-3677-3p	1	rs72824905	rs72824905:hsa-miR-3677-3p	Ex
0	1	7	1	0	hsa-miR-6761-3p	1	rs72824905	rs72824905:hsa-miR-6761-3p	Ex
0	1	31	2	0	hsa-miR-451a	1	rs7767350	rs7767350:hsa-miR-451a	Ex
0	1	64	2	0	hsa-miR-802	1	rs7767350	rs7767350:hsa-miR-802	Ex
0	1	8	2	0	hsa-miR-639	1	rs7767350	rs7767350:hsa-miR-639	Ex
0	1	20	2	0	hsa-miR-572	1	rs7767350	rs7767350:hsa-miR-572	Ex
0	1	31	2	0	hsa-miR-424-3p	1	rs7767350	rs7767350:hsa-miR-424-3p	Ex
0	1	39	2	0	hsa-miR-626	1	rs7767350	rs7767350:hsa-miR-626	Ex
0	1	25	2	0	hsa-miR-127-3p	1	rs7767350	rs7767350:hsa-miR-127-3p	Ex
0	1	14	2	0	hsa-miR-450a-5p	1	rs7767350	rs7767350:hsa-miR-450a-5p	Ex
0	1	38	2	0	hsa-miR-632	1	rs7767350	rs7767350:hsa-miR-632	Ex
0	1	33	2	0	hsa-miR-1258	1	rs7767350	rs7767350:hsa-miR-1258	Ex
0	1	33	2	0	hsa-miR-24-1-5p	1	rs7767350	rs7767350:hsa-miR-24-1-5p	Ex
0	1	11	2	0	hsa-miR-369-5p	1	rs7767350	rs7767350:hsa-miR-369-5p	Ex
0	1	29	2	0	hsa-miR-371a-3p	1	rs7767350	rs7767350:hsa-miR-371a-3p	Ex
0	1	10	2	0	hsa-miR-95-3p	1	rs7767350	rs7767350:hsa-miR-95-3p	Ex
0	1	35	2	0	hsa-miR-708-3p	1	rs7767350	rs7767350:hsa-miR-708-3p	Ex
0	1	29	2	0	hsa-miR-24-2-5p	1	rs7767350	rs7767350:hsa-miR-24-2-5p	Ex
0	1	20	2	0	hsa-miR-662	1	rs7767350	rs7767350:hsa-miR-662	Ex
0	1	10	2	0	hsa-miR-181a-3p	1	rs7767350	rs7767350:hsa-miR-181a-3p	Ex
0	1	10	2	0	hsa-let-7e-3p	1	rs7767350	rs7767350:hsa-let-7e-3p	Ex
0	1	14	2	0	hsa-miR-196b-3p	1	rs7767350	rs7767350:hsa-miR-196b-3p	Ex
0	1	50	2	0	hsa-miR-1915-5p	1	rs7767350	rs7767350:hsa-miR-1915-5p	Ex
0	1	47	2	0	hsa-miR-1292-5p	1	rs7767350	rs7767350:hsa-miR-1292-5p	Ex
0	1	45	2	0	hsa-miR-1284	1	rs7767350	rs7767350:hsa-miR-1284	Ex
0	1	7	2	0	hsa-miR-1274a	1	rs7767350	rs7767350:hsa-miR-1274a	Ex
0	1	15	2	0	hsa-miR-1250-5p	1	rs7767350	rs7767350:hsa-miR-1250-5p	Ex
0	1	10	2	0	hsa-miR-1249-3p	1	rs7767350	rs7767350:hsa-miR-1249-3p	Ex
0	1	35	2	0	hsa-miR-1225-5p	1	rs7767350	rs7767350:hsa-miR-1225-5p	Ex
0	1	10	2	0	hsa-miR-937-3p	1	rs7767350	rs7767350:hsa-miR-937-3p	Ex
0	1	21	2	0	hsa-miR-147b	1	rs7767350	rs7767350:hsa-miR-147b	Ex
0	1	13	2	0	hsa-miR-671-3p	1	rs7767350	rs7767350:hsa-miR-671-3p	Ex
0	1	46	2	0	hsa-miR-99b-3p	1	rs7767350	rs7767350:hsa-miR-99b-3p	Ex
0	1	13	2	0	hsa-miR-29c-5p	1	rs7767350	rs7767350:hsa-miR-29c-5p	Ex
0	1	38	2	0	hsa-miR-218-1-3p	1	rs7767350	rs7767350:hsa-miR-218-1-3p	Ex
0	1	25	2	0	hsa-miR-181c-3p	1	rs7767350	rs7767350:hsa-miR-181c-3p	Ex
0	1	32	2	0	hsa-miR-99a-3p	1	rs7767350	rs7767350:hsa-miR-99a-3p	Ex
0	1	8	2	0	hsa-let-7d-3p	1	rs7767350	rs7767350:hsa-let-7d-3p	Ex
0	1	27	2	0	hsa-miR-628-3p	1	rs7767350	rs7767350:hsa-miR-628-3p	Ex
0	1	24	2	0	hsa-miR-598-3p	1	rs7767350	rs7767350:hsa-miR-598-3p	Ex
0	1	48	2	0	hsa-miR-597-5p	1	rs7767350	rs7767350:hsa-miR-597-5p	Ex
0	1	25	2	0	hsa-miR-574-3p	1	rs7767350	rs7767350:hsa-miR-574-3p	Ex
0	1	8	2	0	hsa-miR-551b-3p	1	rs7767350	rs7767350:hsa-miR-551b-3p	Ex
0	1	24	2	0	hsa-miR-191-3p	1	rs7767350	rs7767350:hsa-miR-191-3p	Ex
0	1	39	2	0	hsa-miR-182-3p	1	rs7767350	rs7767350:hsa-miR-182-3p	Ex
0	1	45	2	0	hsa-miR-548q	1	rs7767350	rs7767350:hsa-miR-548q	Ex
0	1	21	2	0	hsa-miR-449c-3p	1	rs7767350	rs7767350:hsa-miR-449c-3p	Ex
0	1	17	2	0	hsa-miR-3177-3p	1	rs7767350	rs7767350:hsa-miR-3177-3p	Ex
0	1	31	2	0	hsa-miR-3200-3p	1	rs7767350	rs7767350:hsa-miR-3200-3p	Ex
0	1	39	2	0	hsa-miR-378c	1	rs7767350	rs7767350:hsa-miR-378c	Ex
0	1	13	2	0	hsa-miR-3605-3p	1	rs7767350	rs7767350:hsa-miR-3605-3p	Ex
0	1	18	2	0	hsa-miR-3648	1	rs7767350	rs7767350:hsa-miR-3648	Ex
0	1	6	2	0	hsa-miR-3676-3p	1	rs7767350	rs7767350:hsa-miR-3676-3p	Ex
0	1	13	2	0	hsa-miR-3687	1	rs7767350	rs7767350:hsa-miR-3687	Ex
0	1	38	2	0	hsa-miR-490-5p	1	rs7767350	rs7767350:hsa-miR-490-5p	Ex
0	1	41	2	0	hsa-miR-591	1	rs7767350	rs7767350:hsa-miR-591	Ex
0	1	7	2	0	hsa-miR-551a	1	rs7767350	rs7767350:hsa-miR-551a	Ex
0	1	43	2	0	hsa-miR-1246	1	rs7767350	rs7767350:hsa-miR-1246	Ex
0	1	54	2	0	hsa-miR-34c-3p	1	rs7767350	rs7767350:hsa-miR-34c-3p	Ex
0	1	38	2	0	hsa-miR-4782-3p	1	rs7767350	rs7767350:hsa-miR-4782-3p	Ex
0	1	10	2	0	hsa-miR-518a-3p	1	rs7767350	rs7767350:hsa-miR-518a-3p	Ex
0	1	53	2	0	hsa-miR-581	1	rs7767350	rs7767350:hsa-miR-581	Ex
0	1	57	2	0	hsa-miR-4642	1	rs7767350	rs7767350:hsa-miR-4642	Ex
0	1	48	2	0	hsa-miR-371b-3p	1	rs7767350	rs7767350:hsa-miR-371b-3p	Ex
0	1	53	2	0	hsa-miR-6883-3p	1	rs7767350	rs7767350:hsa-miR-6883-3p	Ex
0	1	11	2	0	hsa-miR-4536-3p	1	rs7767350	rs7767350:hsa-miR-4536-3p	Ex
0	1	9	2	0	hsa-miR-1204	1	rs7767350	rs7767350:hsa-miR-1204	Ex
0	1	29	2	0	hsa-miR-8086	1	rs7767350	rs7767350:hsa-miR-8086	Ex
0	1	44	2	0	hsa-miR-4474-5p	1	rs7767350	rs7767350:hsa-miR-4474-5p	Ex
0	1	52	2	0	hsa-miR-4686	1	rs7767350	rs7767350:hsa-miR-4686	Ex
0	1	33	2	0	hsa-miR-3654	1	rs7767350	rs7767350:hsa-miR-3654	Ex
0	1	49	2	0	hsa-miR-1278	1	rs7767350	rs7767350:hsa-miR-1278	Ex
0	1	27	2	0	hsa-miR-1911-5p	1	rs7767350	rs7767350:hsa-miR-1911-5p	Ex
0	1	33	2	0	hsa-miR-135a-3p	1	rs7767350	rs7767350:hsa-miR-135a-3p	Ex
0	1	35	2	0	hsa-miR-203b-5p	1	rs7767350	rs7767350:hsa-miR-203b-5p	Ex
0	1	44	2	0	hsa-miR-4774-5p	1	rs7767350	rs7767350:hsa-miR-4774-5p	Ex
0	1	51	2	0	hsa-miR-889-5p	1	rs7767350	rs7767350:hsa-miR-889-5p	Ex
0	1	14	2	0	hsa-miR-4671-5p	1	rs7767350	rs7767350:hsa-miR-4671-5p	Ex
0	1	18	2	0	hsa-miR-1199-3p	1	rs7767350	rs7767350:hsa-miR-1199-3p	Ex
0	1	45	2	0	hsa-miR-6735-3p	1	rs7767350	rs7767350:hsa-miR-6735-3p	Ex
0	1	38	2	0	hsa-miR-4761-3p	1	rs7767350	rs7767350:hsa-miR-4761-3p	Ex
0	1	53	2	0	hsa-miR-3145-3p	1	rs7767350	rs7767350:hsa-miR-3145-3p	Ex
0	1	20	2	0	hsa-miR-4462	1	rs7767350	rs7767350:hsa-miR-4462	Ex
0	1	47	2	0	hsa-miR-4445-5p	1	rs7767350	rs7767350:hsa-miR-4445-5p	Ex
0	1	35	2	0	hsa-miR-6766-3p	1	rs7767350	rs7767350:hsa-miR-6766-3p	Ex
0	1	30	2	0	hsa-miR-4521	1	rs7767350	rs7767350:hsa-miR-4521	Ex
0	1	52	2	0	hsa-miR-4509	1	rs7767350	rs7767350:hsa-miR-4509	Ex
0	1	50	2	0	hsa-miR-4720-5p	1	rs7767350	rs7767350:hsa-miR-4720-5p	Ex
0	1	49	2	0	hsa-miR-4799-3p	1	rs7767350	rs7767350:hsa-miR-4799-3p	Ex
0	1	18	2	0	hsa-miR-3684	1	rs7767350	rs7767350:hsa-miR-3684	Ex
0	1	30	2	0	hsa-miR-325	1	rs7767350	rs7767350:hsa-miR-325	Ex
0	1	32	2	0	hsa-miR-4759	1	rs7767350	rs7767350:hsa-miR-4759	Ex
0	1	51	2	0	hsa-miR-5094	1	rs7767350	rs7767350:hsa-miR-5094	Ex
0	1	9	2	0	hsa-miR-4520-5p	1	rs7767350	rs7767350:hsa-miR-4520-5p	Ex
0	1	21	2	0	hsa-miR-1273c	1	rs7767350	rs7767350:hsa-miR-1273c	Ex
0	1	48	2	0	hsa-miR-4259	1	rs7767350	rs7767350:hsa-miR-4259	Ex
0	1	10	2	0	hsa-miR-517b-3p	1	rs7767350	rs7767350:hsa-miR-517b-3p	Ex
0	1	45	2	0	hsa-miR-6824-5p	1	rs7767350	rs7767350:hsa-miR-6824-5p	Ex
0	1	39	2	0	hsa-miR-154-3p	1	rs7767350	rs7767350:hsa-miR-154-3p	Ex
0	1	54	2	0	hsa-miR-487a-3p	1	rs7767350	rs7767350:hsa-miR-487a-3p	Ex
0	1	37	2	0	hsa-miR-6731-3p	1	rs7767350	rs7767350:hsa-miR-6731-3p	Ex
0	1	32	2	0	hsa-miR-6753-3p	1	rs7767350	rs7767350:hsa-miR-6753-3p	Ex
0	1	31	2	0	hsa-miR-7107-3p	1	rs7767350	rs7767350:hsa-miR-7107-3p	Ex
0	1	15	2	0	hsa-miR-4737	1	rs7767350	rs7767350:hsa-miR-4737	Ex
0	1	37	2	0	hsa-miR-597-3p	1	rs7767350	rs7767350:hsa-miR-597-3p	Ex
0	1	35	2	0	hsa-miR-3651	1	rs7767350	rs7767350:hsa-miR-3651	Ex
0	1	35	2	0	hsa-miR-4681	1	rs7767350	rs7767350:hsa-miR-4681	Ex
0	1	37	2	0	hsa-miR-1245b-5p	1	rs7767350	rs7767350:hsa-miR-1245b-5p	Ex
0	1	17	2	0	hsa-miR-4304	1	rs7767350	rs7767350:hsa-miR-4304	Ex
0	1	33	2	0	hsa-miR-6755-3p	1	rs7767350	rs7767350:hsa-miR-6755-3p	Ex
0	1	48	2	0	hsa-miR-4641	1	rs7767350	rs7767350:hsa-miR-4641	Ex
0	1	38	2	0	hsa-miR-643	1	rs7767350	rs7767350:hsa-miR-643	Ex
0	1	37	2	0	hsa-miR-4766-3p	1	rs7767350	rs7767350:hsa-miR-4766-3p	Ex
0	1	45	2	0	hsa-miR-4274	1	rs7767350	rs7767350:hsa-miR-4274	Ex
0	1	44	2	0	hsa-miR-6841-3p	1	rs7767350	rs7767350:hsa-miR-6841-3p	Ex
0	1	20	2	0	hsa-miR-4637	1	rs7767350	rs7767350:hsa-miR-4637	Ex
0	1	33	2	0	hsa-miR-4661-3p	1	rs7767350	rs7767350:hsa-miR-4661-3p	Ex
0	1	37	2	0	hsa-miR-4704-5p	1	rs7767350	rs7767350:hsa-miR-4704-5p	Ex
0	1	33	2	0	hsa-miR-6853-5p	1	rs7767350	rs7767350:hsa-miR-6853-5p	Ex
0	1	18	2	0	hsa-miR-4445-3p	1	rs7767350	rs7767350:hsa-miR-4445-3p	Ex
0	1	10	2	0	hsa-miR-598-5p	1	rs7767350	rs7767350:hsa-miR-598-5p	Ex
0	1	33	2	0	hsa-miR-4740-5p	1	rs7767350	rs7767350:hsa-miR-4740-5p	Ex
0	1	29	2	0	hsa-miR-6789-5p	1	rs7767350	rs7767350:hsa-miR-6789-5p	Ex
0	1	30	2	0	hsa-miR-1537-5p	1	rs7767350	rs7767350:hsa-miR-1537-5p	Ex
0	1	30	2	0	hsa-miR-1269a	1	rs7767350	rs7767350:hsa-miR-1269a	Ex
0	1	31	2	0	hsa-miR-1269b	1	rs7767350	rs7767350:hsa-miR-1269b	Ex
0	1	31	2	0	hsa-miR-4529-3p	1	rs7767350	rs7767350:hsa-miR-4529-3p	Ex
0	1	15	2	0	hsa-miR-4783-3p	1	rs7767350	rs7767350:hsa-miR-4783-3p	Ex
0	1	30	2	0	hsa-miR-621	1	rs7767350	rs7767350:hsa-miR-621	Ex
0	1	27	2	0	hsa-miR-6746-3p	1	rs7767350	rs7767350:hsa-miR-6746-3p	Ex
0	1	35	2	0	hsa-miR-604	1	rs7767350	rs7767350:hsa-miR-604	Ex
0	1	47	2	0	hsa-miR-6762-3p	1	rs7767350	rs7767350:hsa-miR-6762-3p	Ex
0	1	38	2	0	hsa-miR-6808-3p	1	rs7767350	rs7767350:hsa-miR-6808-3p	Ex
0	1	39	2	0	hsa-miR-6826-5p	1	rs7767350	rs7767350:hsa-miR-6826-5p	Ex
0	1	29	2	0	hsa-miR-5687	1	rs7767350	rs7767350:hsa-miR-5687	Ex
0	1	6	2	0	hsa-miR-1973	1	rs7767350	rs7767350:hsa-miR-1973	Ex
0	1	37	2	0	hsa-miR-4764-3p	1	rs7767350	rs7767350:hsa-miR-4764-3p	Ex
0	1	29	2	0	hsa-miR-6881-5p	1	rs7767350	rs7767350:hsa-miR-6881-5p	Ex
0	1	38	2	0	hsa-miR-517-5p	1	rs7767350	rs7767350:hsa-miR-517-5p	Ex
0	1	20	2	0	hsa-miR-6075	1	rs7767350	rs7767350:hsa-miR-6075	Ex
0	1	27	2	0	hsa-miR-4540	1	rs7767350	rs7767350:hsa-miR-4540	Ex
0	1	24	2	0	hsa-miR-6841-5p	1	rs7767350	rs7767350:hsa-miR-6841-5p	Ex
0	1	32	2	0	hsa-miR-4256	1	rs7767350	rs7767350:hsa-miR-4256	Ex
0	1	39	2	0	hsa-miR-6069	1	rs7767350	rs7767350:hsa-miR-6069	Ex
0	1	13	2	0	hsa-miR-718	1	rs7767350	rs7767350:hsa-miR-718	Ex
0	1	25	2	0	hsa-miR-3168	1	rs7767350	rs7767350:hsa-miR-3168	Ex
0	1	10	2	0	hsa-let-7i-3p	1	rs7767350	rs7767350:hsa-let-7i-3p	Ex
0	1	49	2	0	hsa-miR-7705	1	rs7767350	rs7767350:hsa-miR-7705	Ex
0	1	39	2	0	hsa-miR-6800-5p	1	rs7767350	rs7767350:hsa-miR-6800-5p	Ex
0	1	14	2	0	hsa-miR-518f-3p	1	rs7767350	rs7767350:hsa-miR-518f-3p	Ex
0	1	10	2	0	hsa-miR-518d-3p	1	rs7767350	rs7767350:hsa-miR-518d-3p	Ex
0	1	35	2	0	hsa-miR-4288	1	rs7767350	rs7767350:hsa-miR-4288	Ex
0	1	27	2	0	hsa-miR-380-5p	1	rs7767350	rs7767350:hsa-miR-380-5p	Ex
0	1	21	2	0	hsa-miR-548ad-3p	1	rs7767350	rs7767350:hsa-miR-548ad-3p	Ex
0	1	29	2	0	hsa-miR-3115	1	rs7767350	rs7767350:hsa-miR-3115	Ex
0	1	43	2	0	hsa-miR-5579-5p	1	rs7767350	rs7767350:hsa-miR-5579-5p	Ex
0	1	7	2	0	hsa-miR-337-5p	1	rs7767350	rs7767350:hsa-miR-337-5p	Ex
0	1	46	2	0	hsa-miR-549a	1	rs7767350	rs7767350:hsa-miR-549a	Ex
0	1	7	2	0	hsa-miR-5188	1	rs7767350	rs7767350:hsa-miR-5188	Ex
0	1	17	2	0	hsa-miR-8078	1	rs7767350	rs7767350:hsa-miR-8078	Ex
0	1	24	2	0	hsa-miR-4715-5p	1	rs7767350	rs7767350:hsa-miR-4715-5p	Ex
0	1	13	2	0	hsa-miR-4798-5p	1	rs7767350	rs7767350:hsa-miR-4798-5p	Ex
0	1	8	2	0	hsa-miR-4485-3p	1	rs7767350	rs7767350:hsa-miR-4485-3p	Ex
0	1	44	2	0	hsa-miR-136-3p	1	rs7767350	rs7767350:hsa-miR-136-3p	Ex
0	1	31	2	0	hsa-miR-4535	1	rs7767350	rs7767350:hsa-miR-4535	Ex
0	1	30	2	0	hsa-miR-4800-5p	1	rs7767350	rs7767350:hsa-miR-4800-5p	Ex
0	1	20	2	0	hsa-miR-933	1	rs7767350	rs7767350:hsa-miR-933	Ex
0	1	7	2	0	hsa-miR-6825-3p	1	rs7767350	rs7767350:hsa-miR-6825-3p	Ex
0	1	20	2	0	hsa-miR-1282	1	rs7767350	rs7767350:hsa-miR-1282	Ex
0	1	13	2	0	hsa-miR-7706	1	rs7767350	rs7767350:hsa-miR-7706	Ex
0	1	14	2	0	hsa-miR-3912-3p	1	rs7767350	rs7767350:hsa-miR-3912-3p	Ex
0	1	27	2	0	hsa-miR-3146	1	rs7767350	rs7767350:hsa-miR-3146	Ex
0	1	21	2	0	hsa-miR-125b-1-3p	1	rs7767350	rs7767350:hsa-miR-125b-1-3p	Ex
0	1	32	2	0	hsa-miR-4776-5p	1	rs7767350	rs7767350:hsa-miR-4776-5p	Ex
0	1	37	2	0	hsa-miR-6834-3p	1	rs7767350	rs7767350:hsa-miR-6834-3p	Ex
0	1	14	2	0	hsa-miR-8053	1	rs7767350	rs7767350:hsa-miR-8053	Ex
0	1	31	2	0	hsa-miR-409-5p	1	rs7767350	rs7767350:hsa-miR-409-5p	Ex
0	1	48	2	0	hsa-miR-6505-3p	1	rs7767350	rs7767350:hsa-miR-6505-3p	Ex
0	1	41	2	0	hsa-miR-3675-5p	1	rs7767350	rs7767350:hsa-miR-3675-5p	Ex
0	1	30	2	0	hsa-miR-3618	1	rs7767350	rs7767350:hsa-miR-3618	Ex
0	1	9	2	0	hsa-miR-518e-3p	1	rs7767350	rs7767350:hsa-miR-518e-3p	Ex
0	1	18	2	0	hsa-miR-4523	1	rs7767350	rs7767350:hsa-miR-4523	Ex
0	1	20	2	0	hsa-miR-487b-3p	1	rs7767350	rs7767350:hsa-miR-487b-3p	Ex
0	1	20	2	0	hsa-miR-601	1	rs7767350	rs7767350:hsa-miR-601	Ex
0	1	29	2	0	hsa-miR-4738-5p	1	rs7767350	rs7767350:hsa-miR-4738-5p	Ex
0	1	9	2	0	hsa-miR-3917	1	rs7767350	rs7767350:hsa-miR-3917	Ex
0	1	33	2	0	hsa-miR-4633-5p	1	rs7767350	rs7767350:hsa-miR-4633-5p	Ex
0	1	29	2	0	hsa-miR-4632-3p	1	rs7767350	rs7767350:hsa-miR-4632-3p	Ex
0	1	21	2	0	hsa-miR-6743-3p	1	rs7767350	rs7767350:hsa-miR-6743-3p	Ex
0	1	25	2	0	hsa-miR-4798-3p	1	rs7767350	rs7767350:hsa-miR-4798-3p	Ex
0	1	7	2	0	hsa-miR-4757-3p	1	rs7767350	rs7767350:hsa-miR-4757-3p	Ex
0	1	33	2	0	hsa-miR-4707-5p	1	rs7767350	rs7767350:hsa-miR-4707-5p	Ex
0	1	25	2	0	hsa-miR-4783-5p	1	rs7767350	rs7767350:hsa-miR-4783-5p	Ex
0	1	20	2	0	hsa-miR-6503-5p	1	rs7767350	rs7767350:hsa-miR-6503-5p	Ex
0	1	21	2	0	hsa-miR-6786-3p	1	rs7767350	rs7767350:hsa-miR-6786-3p	Ex
0	1	17	2	0	hsa-miR-6727-5p	1	rs7767350	rs7767350:hsa-miR-6727-5p	Ex
0	1	37	2	0	hsa-miR-4508	1	rs7767350	rs7767350:hsa-miR-4508	Ex
0	1	31	2	0	hsa-miR-5090	1	rs7767350	rs7767350:hsa-miR-5090	Ex
0	1	45	2	0	hsa-miR-6759-3p	1	rs7767350	rs7767350:hsa-miR-6759-3p	Ex
0	1	21	2	0	hsa-miR-664b-5p	1	rs7767350	rs7767350:hsa-miR-664b-5p	Ex
0	1	37	2	0	hsa-miR-1251-5p	1	rs7767350	rs7767350:hsa-miR-1251-5p	Ex
0	1	32	2	0	hsa-miR-7702	1	rs7767350	rs7767350:hsa-miR-7702	Ex
0	1	31	2	0	hsa-miR-3619-3p	1	rs7767350	rs7767350:hsa-miR-3619-3p	Ex
0	1	25	2	0	hsa-miR-4796-5p	1	rs7767350	rs7767350:hsa-miR-4796-5p	Ex
0	1	45	2	0	hsa-miR-3158-3p	1	rs7767350	rs7767350:hsa-miR-3158-3p	Ex
0	1	10	2	0	hsa-miR-5705	1	rs7767350	rs7767350:hsa-miR-5705	Ex
0	1	15	2	0	hsa-miR-6723-5p	1	rs7767350	rs7767350:hsa-miR-6723-5p	Ex
0	1	8	2	0	hsa-miR-4431	1	rs7767350	rs7767350:hsa-miR-4431	Ex
0	1	14	2	0	hsa-miR-611	1	rs7767350	rs7767350:hsa-miR-611	Ex
0	1	30	2	0	hsa-miR-6125	1	rs7767350	rs7767350:hsa-miR-6125	Ex
0	1	17	2	0	hsa-miR-6770-3p	1	rs7767350	rs7767350:hsa-miR-6770-3p	Ex
0	1	18	2	0	hsa-miR-548ao-3p	1	rs7767350	rs7767350:hsa-miR-548ao-3p	Ex
0	1	9	2	0	hsa-miR-6872-5p	1	rs7767350	rs7767350:hsa-miR-6872-5p	Ex
0	1	7	2	0	hsa-miR-6814-3p	1	rs7767350	rs7767350:hsa-miR-6814-3p	Ex
0	1	20	2	0	hsa-miR-4785	1	rs7767350	rs7767350:hsa-miR-4785	Ex
0	1	33	2	0	hsa-miR-4787-5p	1	rs7767350	rs7767350:hsa-miR-4787-5p	Ex
0	1	35	2	0	hsa-miR-374c-3p	1	rs7767350	rs7767350:hsa-miR-374c-3p	Ex
0	1	7	2	0	hsa-miR-4754	1	rs7767350	rs7767350:hsa-miR-4754	Ex
0	1	15	2	0	hsa-miR-524-3p	1	rs7767350	rs7767350:hsa-miR-524-3p	Ex
0	1	35	2	0	hsa-miR-5587-3p	1	rs7767350	rs7767350:hsa-miR-5587-3p	Ex
0	1	24	2	0	hsa-miR-6786-5p	1	rs7767350	rs7767350:hsa-miR-6786-5p	Ex
0	1	10	2	0	hsa-miR-1306-3p	1	rs7767350	rs7767350:hsa-miR-1306-3p	Ex
0	1	7	2	0	hsa-miR-4746-5p	1	rs7767350	rs7767350:hsa-miR-4746-5p	Ex
0	1	21	2	0	hsa-miR-4734	1	rs7767350	rs7767350:hsa-miR-4734	Ex
0	1	35	2	0	hsa-miR-378b	1	rs7767350	rs7767350:hsa-miR-378b	Ex
0	1	14	2	0	hsa-miR-4449	1	rs7767350	rs7767350:hsa-miR-4449	Ex
0	1	17	2	0	hsa-miR-2277-5p	1	rs7767350	rs7767350:hsa-miR-2277-5p	Ex
0	1	27	2	0	hsa-miR-602	1	rs7767350	rs7767350:hsa-miR-602	Ex
0	1	33	2	0	hsa-miR-6850-3p	1	rs7767350	rs7767350:hsa-miR-6850-3p	Ex
0	1	37	2	0	hsa-miR-6876-3p	1	rs7767350	rs7767350:hsa-miR-6876-3p	Ex
0	1	17	2	0	hsa-miR-4665-3p	1	rs7767350	rs7767350:hsa-miR-4665-3p	Ex
0	1	10	2	0	hsa-miR-3683	1	rs7767350	rs7767350:hsa-miR-3683	Ex
0	1	10	2	0	hsa-miR-4442	1	rs7767350	rs7767350:hsa-miR-4442	Ex
0	1	18	2	0	hsa-miR-585-3p	1	rs7767350	rs7767350:hsa-miR-585-3p	Ex
0	1	7	2	0	hsa-miR-4664-3p	1	rs7767350	rs7767350:hsa-miR-4664-3p	Ex
0	1	32	2	0	hsa-miR-6861-3p	1	rs7767350	rs7767350:hsa-miR-6861-3p	Ex
0	1	13	2	0	hsa-miR-891a-5p	1	rs7767350	rs7767350:hsa-miR-891a-5p	Ex
0	1	15	2	0	hsa-miR-1468-5p	1	rs7767350	rs7767350:hsa-miR-1468-5p	Ex
0	1	17	2	0	hsa-miR-6503-3p	1	rs7767350	rs7767350:hsa-miR-6503-3p	Ex
0	1	21	2	0	hsa-miR-3621	1	rs7767350	rs7767350:hsa-miR-3621	Ex
0	1	10	2	0	hsa-miR-553	1	rs7767350	rs7767350:hsa-miR-553	Ex
0	1	15	2	0	hsa-miR-4479	1	rs7767350	rs7767350:hsa-miR-4479	Ex
0	1	20	2	0	hsa-miR-3195	1	rs7767350	rs7767350:hsa-miR-3195	Ex
0	1	18	2	0	hsa-miR-6840-5p	1	rs7767350	rs7767350:hsa-miR-6840-5p	Ex
0	1	9	2	0	hsa-miR-3186-3p	1	rs7767350	rs7767350:hsa-miR-3186-3p	Ex
0	1	18	2	0	hsa-miR-5091	1	rs7767350	rs7767350:hsa-miR-5091	Ex
0	1	8	2	0	hsa-miR-4670-5p	1	rs7767350	rs7767350:hsa-miR-4670-5p	Ex
0	1	8	2	0	hsa-miR-4655-3p	1	rs7767350	rs7767350:hsa-miR-4655-3p	Ex
0	1	15	2	0	hsa-miR-6869-3p	1	rs7767350	rs7767350:hsa-miR-6869-3p	Ex
0	1	20	2	0	hsa-miR-3186-5p	1	rs7767350	rs7767350:hsa-miR-3186-5p	Ex
0	1	11	2	0	hsa-miR-3193	1	rs7767350	rs7767350:hsa-miR-3193	Ex
0	1	9	2	0	hsa-miR-4321	1	rs7767350	rs7767350:hsa-miR-4321	Ex
0	1	8	2	0	hsa-miR-6506-3p	1	rs7767350	rs7767350:hsa-miR-6506-3p	Ex
0	1	9	2	0	hsa-miR-6785-3p	1	rs7767350	rs7767350:hsa-miR-6785-3p	Ex
0	1	13	2	0	hsa-miR-6084	1	rs7767350	rs7767350:hsa-miR-6084	Ex
0	1	13	2	0	hsa-miR-5708	1	rs7767350	rs7767350:hsa-miR-5708	Ex
0	1	33	2	0	hsa-miR-7152-3p	1	rs7767350	rs7767350:hsa-miR-7152-3p	Ex
0	1	18	2	0	hsa-miR-4315	1	rs7767350	rs7767350:hsa-miR-4315	Ex
0	1	14	2	0	hsa-miR-6726-3p	1	rs7767350	rs7767350:hsa-miR-6726-3p	Ex
0	1	7	2	0	hsa-miR-431-3p	1	rs7767350	rs7767350:hsa-miR-431-3p	Ex
0	1	7	2	0	hsa-miR-614	1	rs7767350	rs7767350:hsa-miR-614	Ex
0	1	10	2	0	hsa-miR-4636	1	rs7767350	rs7767350:hsa-miR-4636	Ex
0	1	14	2	0	hsa-miR-4790-5p	1	rs7767350	rs7767350:hsa-miR-4790-5p	Ex
0	1	8	2	0	hsa-miR-6774-3p	1	rs7767350	rs7767350:hsa-miR-6774-3p	Ex
0	1	6	2	0	hsa-miR-3677-3p	1	rs7767350	rs7767350:hsa-miR-3677-3p	Ex
0	1	7	2	0	hsa-miR-6761-3p	1	rs7767350	rs7767350:hsa-miR-6761-3p	Ex
0	1	10	2	0	hsa-miR-3939	1	rs7767350	rs7767350:hsa-miR-3939	Ex
0	1	31	1	0	hsa-miR-451a	1	rs8025980	rs8025980:hsa-miR-451a	Ex
0	1	20	1	0	hsa-miR-572	1	rs8025980	rs8025980:hsa-miR-572	Ex
0	1	31	1	0	hsa-miR-424-3p	1	rs8025980	rs8025980:hsa-miR-424-3p	Ex
0	1	25	1	0	hsa-miR-127-3p	1	rs8025980	rs8025980:hsa-miR-127-3p	Ex
0	1	14	1	0	hsa-miR-450a-5p	1	rs8025980	rs8025980:hsa-miR-450a-5p	Ex
0	1	40	1	0	hsa-miR-219a-5p	1	rs8025980	rs8025980:hsa-miR-219a-5p	Ex
0	1	61	1	0	hsa-miR-486-5p	1	rs8025980	rs8025980:hsa-miR-486-5p	Ex
0	1	38	1	0	hsa-miR-632	1	rs8025980	rs8025980:hsa-miR-632	Ex
0	1	23	1	0	hsa-miR-521	1	rs8025980	rs8025980:hsa-miR-521	Ex
0	1	33	1	0	hsa-miR-1258	1	rs8025980	rs8025980:hsa-miR-1258	Ex
0	1	33	1	0	hsa-miR-24-1-5p	1	rs8025980	rs8025980:hsa-miR-24-1-5p	Ex
0	1	29	1	0	hsa-miR-371a-3p	1	rs8025980	rs8025980:hsa-miR-371a-3p	Ex
0	1	35	1	0	hsa-miR-708-3p	1	rs8025980	rs8025980:hsa-miR-708-3p	Ex
0	1	29	1	0	hsa-miR-24-2-5p	1	rs8025980	rs8025980:hsa-miR-24-2-5p	Ex
0	1	20	1	0	hsa-miR-662	1	rs8025980	rs8025980:hsa-miR-662	Ex
0	1	14	1	0	hsa-miR-196b-3p	1	rs8025980	rs8025980:hsa-miR-196b-3p	Ex
0	1	50	1	0	hsa-miR-1915-5p	1	rs8025980	rs8025980:hsa-miR-1915-5p	Ex
0	1	45	1	0	hsa-miR-1284	1	rs8025980	rs8025980:hsa-miR-1284	Ex
0	1	7	1	0	hsa-miR-1274a	1	rs8025980	rs8025980:hsa-miR-1274a	Ex
0	1	15	1	0	hsa-miR-1250-5p	1	rs8025980	rs8025980:hsa-miR-1250-5p	Ex
0	1	22	1	0	hsa-miR-1295a	1	rs8025980	rs8025980:hsa-miR-1295a	Ex
0	1	35	1	0	hsa-miR-1225-5p	1	rs8025980	rs8025980:hsa-miR-1225-5p	Ex
0	1	16	1	0	hsa-miR-887-3p	1	rs8025980	rs8025980:hsa-miR-887-3p	Ex
0	1	21	1	0	hsa-miR-147b	1	rs8025980	rs8025980:hsa-miR-147b	Ex
0	1	46	1	0	hsa-miR-99b-3p	1	rs8025980	rs8025980:hsa-miR-99b-3p	Ex
0	1	22	1	0	hsa-miR-132-5p	1	rs8025980	rs8025980:hsa-miR-132-5p	Ex
0	1	38	1	0	hsa-miR-218-1-3p	1	rs8025980	rs8025980:hsa-miR-218-1-3p	Ex
0	1	25	1	0	hsa-miR-181c-3p	1	rs8025980	rs8025980:hsa-miR-181c-3p	Ex
0	1	27	1	0	hsa-miR-628-3p	1	rs8025980	rs8025980:hsa-miR-628-3p	Ex
0	1	24	1	0	hsa-miR-598-3p	1	rs8025980	rs8025980:hsa-miR-598-3p	Ex
0	1	48	1	0	hsa-miR-597-5p	1	rs8025980	rs8025980:hsa-miR-597-5p	Ex
0	1	25	1	0	hsa-miR-574-3p	1	rs8025980	rs8025980:hsa-miR-574-3p	Ex
0	1	24	1	0	hsa-miR-191-3p	1	rs8025980	rs8025980:hsa-miR-191-3p	Ex
0	1	22	1	0	hsa-miR-187-3p	1	rs8025980	rs8025980:hsa-miR-187-3p	Ex
0	1	45	1	0	hsa-miR-548q	1	rs8025980	rs8025980:hsa-miR-548q	Ex
0	1	21	1	0	hsa-miR-449c-3p	1	rs8025980	rs8025980:hsa-miR-449c-3p	Ex
0	1	16	1	0	hsa-miR-3131	1	rs8025980	rs8025980:hsa-miR-3131	Ex
0	1	17	1	0	hsa-miR-3177-3p	1	rs8025980	rs8025980:hsa-miR-3177-3p	Ex
0	1	31	1	0	hsa-miR-3200-3p	1	rs8025980	rs8025980:hsa-miR-3200-3p	Ex
0	1	18	1	0	hsa-miR-3648	1	rs8025980	rs8025980:hsa-miR-3648	Ex
0	1	6	1	0	hsa-miR-3676-3p	1	rs8025980	rs8025980:hsa-miR-3676-3p	Ex
0	1	38	1	0	hsa-miR-490-5p	1	rs8025980	rs8025980:hsa-miR-490-5p	Ex
0	1	41	1	0	hsa-miR-591	1	rs8025980	rs8025980:hsa-miR-591	Ex
0	1	7	1	0	hsa-miR-551a	1	rs8025980	rs8025980:hsa-miR-551a	Ex
0	1	43	1	0	hsa-miR-1246	1	rs8025980	rs8025980:hsa-miR-1246	Ex
0	1	38	1	0	hsa-miR-4782-3p	1	rs8025980	rs8025980:hsa-miR-4782-3p	Ex
0	1	57	1	0	hsa-miR-4642	1	rs8025980	rs8025980:hsa-miR-4642	Ex
0	1	42	1	0	hsa-miR-5579-3p	1	rs8025980	rs8025980:hsa-miR-5579-3p	Ex
0	1	48	1	0	hsa-miR-371b-3p	1	rs8025980	rs8025980:hsa-miR-371b-3p	Ex
0	1	55	1	0	hsa-miR-1179	1	rs8025980	rs8025980:hsa-miR-1179	Ex
0	1	9	1	0	hsa-miR-1204	1	rs8025980	rs8025980:hsa-miR-1204	Ex
0	1	29	1	0	hsa-miR-8086	1	rs8025980	rs8025980:hsa-miR-8086	Ex
0	1	34	1	0	hsa-miR-4694-5p	1	rs8025980	rs8025980:hsa-miR-4694-5p	Ex
0	1	22	1	0	hsa-miR-3923	1	rs8025980	rs8025980:hsa-miR-3923	Ex
0	1	52	1	0	hsa-miR-4686	1	rs8025980	rs8025980:hsa-miR-4686	Ex
0	1	33	1	0	hsa-miR-3654	1	rs8025980	rs8025980:hsa-miR-3654	Ex
0	1	27	1	0	hsa-miR-1911-5p	1	rs8025980	rs8025980:hsa-miR-1911-5p	Ex
0	1	33	1	0	hsa-miR-135a-3p	1	rs8025980	rs8025980:hsa-miR-135a-3p	Ex
0	1	35	1	0	hsa-miR-203b-5p	1	rs8025980	rs8025980:hsa-miR-203b-5p	Ex
0	1	51	1	0	hsa-miR-889-5p	1	rs8025980	rs8025980:hsa-miR-889-5p	Ex
0	1	14	1	0	hsa-miR-4671-5p	1	rs8025980	rs8025980:hsa-miR-4671-5p	Ex
0	1	18	1	0	hsa-miR-1199-3p	1	rs8025980	rs8025980:hsa-miR-1199-3p	Ex
0	1	45	1	0	hsa-miR-6735-3p	1	rs8025980	rs8025980:hsa-miR-6735-3p	Ex
0	1	38	1	0	hsa-miR-4761-3p	1	rs8025980	rs8025980:hsa-miR-4761-3p	Ex
0	1	20	1	0	hsa-miR-4462	1	rs8025980	rs8025980:hsa-miR-4462	Ex
0	1	35	1	0	hsa-miR-6766-3p	1	rs8025980	rs8025980:hsa-miR-6766-3p	Ex
0	1	30	1	0	hsa-miR-4521	1	rs8025980	rs8025980:hsa-miR-4521	Ex
0	1	52	1	0	hsa-miR-4509	1	rs8025980	rs8025980:hsa-miR-4509	Ex
0	1	50	1	0	hsa-miR-4720-5p	1	rs8025980	rs8025980:hsa-miR-4720-5p	Ex
0	1	18	1	0	hsa-miR-3684	1	rs8025980	rs8025980:hsa-miR-3684	Ex
0	1	30	1	0	hsa-miR-325	1	rs8025980	rs8025980:hsa-miR-325	Ex
0	1	51	1	0	hsa-miR-5094	1	rs8025980	rs8025980:hsa-miR-5094	Ex
0	1	9	1	0	hsa-miR-4520-5p	1	rs8025980	rs8025980:hsa-miR-4520-5p	Ex
0	1	42	1	0	hsa-miR-4728-3p	1	rs8025980	rs8025980:hsa-miR-4728-3p	Ex
0	1	40	1	0	hsa-miR-6892-5p	1	rs8025980	rs8025980:hsa-miR-6892-5p	Ex
0	1	21	1	0	hsa-miR-1273c	1	rs8025980	rs8025980:hsa-miR-1273c	Ex
0	1	55	1	0	hsa-miR-6866-5p	1	rs8025980	rs8025980:hsa-miR-6866-5p	Ex
0	1	48	1	0	hsa-miR-4259	1	rs8025980	rs8025980:hsa-miR-4259	Ex
0	1	42	1	0	hsa-miR-1231	1	rs8025980	rs8025980:hsa-miR-1231	Ex
0	1	45	1	0	hsa-miR-6824-5p	1	rs8025980	rs8025980:hsa-miR-6824-5p	Ex
0	1	37	1	0	hsa-miR-6731-3p	1	rs8025980	rs8025980:hsa-miR-6731-3p	Ex
0	1	31	1	0	hsa-miR-7107-3p	1	rs8025980	rs8025980:hsa-miR-7107-3p	Ex
0	1	15	1	0	hsa-miR-4737	1	rs8025980	rs8025980:hsa-miR-4737	Ex
0	1	37	1	0	hsa-miR-597-3p	1	rs8025980	rs8025980:hsa-miR-597-3p	Ex
0	1	22	1	0	hsa-miR-934	1	rs8025980	rs8025980:hsa-miR-934	Ex
0	1	35	1	0	hsa-miR-3651	1	rs8025980	rs8025980:hsa-miR-3651	Ex
0	1	16	1	0	hsa-miR-516a-5p	1	rs8025980	rs8025980:hsa-miR-516a-5p	Ex
0	1	28	1	0	hsa-miR-8056	1	rs8025980	rs8025980:hsa-miR-8056	Ex
0	1	35	1	0	hsa-miR-4681	1	rs8025980	rs8025980:hsa-miR-4681	Ex
0	1	37	1	0	hsa-miR-1245b-5p	1	rs8025980	rs8025980:hsa-miR-1245b-5p	Ex
0	1	17	1	0	hsa-miR-4304	1	rs8025980	rs8025980:hsa-miR-4304	Ex
0	1	33	1	0	hsa-miR-6755-3p	1	rs8025980	rs8025980:hsa-miR-6755-3p	Ex
0	1	48	1	0	hsa-miR-4641	1	rs8025980	rs8025980:hsa-miR-4641	Ex
0	1	22	1	0	hsa-miR-381-5p	1	rs8025980	rs8025980:hsa-miR-381-5p	Ex
0	1	38	1	0	hsa-miR-643	1	rs8025980	rs8025980:hsa-miR-643	Ex
0	1	28	1	0	hsa-miR-494-5p	1	rs8025980	rs8025980:hsa-miR-494-5p	Ex
0	1	37	1	0	hsa-miR-4766-3p	1	rs8025980	rs8025980:hsa-miR-4766-3p	Ex
0	1	45	1	0	hsa-miR-4274	1	rs8025980	rs8025980:hsa-miR-4274	Ex
0	1	28	1	0	hsa-miR-7846-3p	1	rs8025980	rs8025980:hsa-miR-7846-3p	Ex
0	1	20	1	0	hsa-miR-4637	1	rs8025980	rs8025980:hsa-miR-4637	Ex
0	1	33	1	0	hsa-miR-4661-3p	1	rs8025980	rs8025980:hsa-miR-4661-3p	Ex
0	1	37	1	0	hsa-miR-4704-5p	1	rs8025980	rs8025980:hsa-miR-4704-5p	Ex
0	1	33	1	0	hsa-miR-6853-5p	1	rs8025980	rs8025980:hsa-miR-6853-5p	Ex
0	1	18	1	0	hsa-miR-4445-3p	1	rs8025980	rs8025980:hsa-miR-4445-3p	Ex
0	1	16	1	0	hsa-miR-548al	1	rs8025980	rs8025980:hsa-miR-548al	Ex
0	1	33	1	0	hsa-miR-4740-5p	1	rs8025980	rs8025980:hsa-miR-4740-5p	Ex
0	1	29	1	0	hsa-miR-6789-5p	1	rs8025980	rs8025980:hsa-miR-6789-5p	Ex
0	1	30	1	0	hsa-miR-1537-5p	1	rs8025980	rs8025980:hsa-miR-1537-5p	Ex
0	1	30	1	0	hsa-miR-1269a	1	rs8025980	rs8025980:hsa-miR-1269a	Ex
0	1	31	1	0	hsa-miR-1269b	1	rs8025980	rs8025980:hsa-miR-1269b	Ex
0	1	31	1	0	hsa-miR-4529-3p	1	rs8025980	rs8025980:hsa-miR-4529-3p	Ex
0	1	28	1	0	hsa-miR-5009-5p	1	rs8025980	rs8025980:hsa-miR-5009-5p	Ex
0	1	28	1	0	hsa-miR-8058	1	rs8025980	rs8025980:hsa-miR-8058	Ex
0	1	16	1	0	hsa-miR-8074	1	rs8025980	rs8025980:hsa-miR-8074	Ex
0	1	15	1	0	hsa-miR-4783-3p	1	rs8025980	rs8025980:hsa-miR-4783-3p	Ex
0	1	30	1	0	hsa-miR-621	1	rs8025980	rs8025980:hsa-miR-621	Ex
0	1	42	1	0	hsa-miR-7973	1	rs8025980	rs8025980:hsa-miR-7973	Ex
0	1	27	1	0	hsa-miR-6746-3p	1	rs8025980	rs8025980:hsa-miR-6746-3p	Ex
0	1	35	1	0	hsa-miR-604	1	rs8025980	rs8025980:hsa-miR-604	Ex
0	1	40	1	0	hsa-miR-3171	1	rs8025980	rs8025980:hsa-miR-3171	Ex
0	1	38	1	0	hsa-miR-6808-3p	1	rs8025980	rs8025980:hsa-miR-6808-3p	Ex
0	1	29	1	0	hsa-miR-5687	1	rs8025980	rs8025980:hsa-miR-5687	Ex
0	1	6	1	0	hsa-miR-1973	1	rs8025980	rs8025980:hsa-miR-1973	Ex
0	1	37	1	0	hsa-miR-4764-3p	1	rs8025980	rs8025980:hsa-miR-4764-3p	Ex
0	1	29	1	0	hsa-miR-6881-5p	1	rs8025980	rs8025980:hsa-miR-6881-5p	Ex
0	1	38	1	0	hsa-miR-517-5p	1	rs8025980	rs8025980:hsa-miR-517-5p	Ex
0	1	20	1	0	hsa-miR-6075	1	rs8025980	rs8025980:hsa-miR-6075	Ex
0	1	16	1	0	hsa-miR-1277-3p	1	rs8025980	rs8025980:hsa-miR-1277-3p	Ex
0	1	27	1	0	hsa-miR-4540	1	rs8025980	rs8025980:hsa-miR-4540	Ex
0	1	34	1	0	hsa-miR-4515	1	rs8025980	rs8025980:hsa-miR-4515	Ex
0	1	24	1	0	hsa-miR-6841-5p	1	rs8025980	rs8025980:hsa-miR-6841-5p	Ex
0	1	25	1	0	hsa-miR-3168	1	rs8025980	rs8025980:hsa-miR-3168	Ex
0	1	28	1	0	hsa-miR-7848-3p	1	rs8025980	rs8025980:hsa-miR-7848-3p	Ex
0	1	14	1	0	hsa-miR-518f-3p	1	rs8025980	rs8025980:hsa-miR-518f-3p	Ex
0	1	28	1	0	hsa-miR-4305	1	rs8025980	rs8025980:hsa-miR-4305	Ex
0	1	35	1	0	hsa-miR-4288	1	rs8025980	rs8025980:hsa-miR-4288	Ex
0	1	27	1	0	hsa-miR-380-5p	1	rs8025980	rs8025980:hsa-miR-380-5p	Ex
0	1	34	1	0	hsa-miR-4791	1	rs8025980	rs8025980:hsa-miR-4791	Ex
0	1	22	1	0	hsa-miR-18b-3p	1	rs8025980	rs8025980:hsa-miR-18b-3p	Ex
0	1	21	1	0	hsa-miR-548ad-3p	1	rs8025980	rs8025980:hsa-miR-548ad-3p	Ex
0	1	29	1	0	hsa-miR-3115	1	rs8025980	rs8025980:hsa-miR-3115	Ex
0	1	43	1	0	hsa-miR-5579-5p	1	rs8025980	rs8025980:hsa-miR-5579-5p	Ex
0	1	7	1	0	hsa-miR-337-5p	1	rs8025980	rs8025980:hsa-miR-337-5p	Ex
0	1	46	1	0	hsa-miR-549a	1	rs8025980	rs8025980:hsa-miR-549a	Ex
0	1	7	1	0	hsa-miR-5188	1	rs8025980	rs8025980:hsa-miR-5188	Ex
0	1	17	1	0	hsa-miR-8078	1	rs8025980	rs8025980:hsa-miR-8078	Ex
0	1	24	1	0	hsa-miR-4715-5p	1	rs8025980	rs8025980:hsa-miR-4715-5p	Ex
0	1	34	1	0	hsa-miR-3927-5p	1	rs8025980	rs8025980:hsa-miR-3927-5p	Ex
0	1	42	1	0	hsa-miR-5089-3p	1	rs8025980	rs8025980:hsa-miR-5089-3p	Ex
0	1	34	1	0	hsa-miR-6831-3p	1	rs8025980	rs8025980:hsa-miR-6831-3p	Ex
0	1	31	1	0	hsa-miR-4535	1	rs8025980	rs8025980:hsa-miR-4535	Ex
0	1	30	1	0	hsa-miR-4800-5p	1	rs8025980	rs8025980:hsa-miR-4800-5p	Ex
0	1	42	1	0	hsa-miR-4724-3p	1	rs8025980	rs8025980:hsa-miR-4724-3p	Ex
0	1	20	1	0	hsa-miR-933	1	rs8025980	rs8025980:hsa-miR-933	Ex
0	1	7	1	0	hsa-miR-6825-3p	1	rs8025980	rs8025980:hsa-miR-6825-3p	Ex
0	1	20	1	0	hsa-miR-1282	1	rs8025980	rs8025980:hsa-miR-1282	Ex
0	1	23	1	0	hsa-miR-3150a-5p	1	rs8025980	rs8025980:hsa-miR-3150a-5p	Ex
0	1	42	1	0	hsa-miR-6874-3p	1	rs8025980	rs8025980:hsa-miR-6874-3p	Ex
0	1	14	1	0	hsa-miR-3912-3p	1	rs8025980	rs8025980:hsa-miR-3912-3p	Ex
0	1	42	1	0	hsa-miR-4278	1	rs8025980	rs8025980:hsa-miR-4278	Ex
0	1	16	1	0	hsa-miR-4730	1	rs8025980	rs8025980:hsa-miR-4730	Ex
0	1	27	1	0	hsa-miR-3146	1	rs8025980	rs8025980:hsa-miR-3146	Ex
0	1	21	1	0	hsa-miR-125b-1-3p	1	rs8025980	rs8025980:hsa-miR-125b-1-3p	Ex
0	1	37	1	0	hsa-miR-6834-3p	1	rs8025980	rs8025980:hsa-miR-6834-3p	Ex
0	1	14	1	0	hsa-miR-8053	1	rs8025980	rs8025980:hsa-miR-8053	Ex
0	1	22	1	0	hsa-miR-6886-5p	1	rs8025980	rs8025980:hsa-miR-6886-5p	Ex
0	1	31	1	0	hsa-miR-409-5p	1	rs8025980	rs8025980:hsa-miR-409-5p	Ex
0	1	16	1	0	hsa-miR-4444	1	rs8025980	rs8025980:hsa-miR-4444	Ex
0	1	16	1	0	hsa-miR-6863	1	rs8025980	rs8025980:hsa-miR-6863	Ex
0	1	23	1	0	hsa-miR-6763-3p	1	rs8025980	rs8025980:hsa-miR-6763-3p	Ex
0	1	48	1	0	hsa-miR-6505-3p	1	rs8025980	rs8025980:hsa-miR-6505-3p	Ex
0	1	41	1	0	hsa-miR-3675-5p	1	rs8025980	rs8025980:hsa-miR-3675-5p	Ex
0	1	23	1	0	hsa-miR-181d-3p	1	rs8025980	rs8025980:hsa-miR-181d-3p	Ex
0	1	28	1	0	hsa-miR-656-5p	1	rs8025980	rs8025980:hsa-miR-656-5p	Ex
0	1	30	1	0	hsa-miR-3618	1	rs8025980	rs8025980:hsa-miR-3618	Ex
0	1	9	1	0	hsa-miR-518e-3p	1	rs8025980	rs8025980:hsa-miR-518e-3p	Ex
0	1	18	1	0	hsa-miR-4523	1	rs8025980	rs8025980:hsa-miR-4523	Ex
0	1	22	1	0	hsa-miR-554	1	rs8025980	rs8025980:hsa-miR-554	Ex
0	1	16	1	0	hsa-miR-6854-3p	1	rs8025980	rs8025980:hsa-miR-6854-3p	Ex
0	1	20	1	0	hsa-miR-487b-3p	1	rs8025980	rs8025980:hsa-miR-487b-3p	Ex
0	1	20	1	0	hsa-miR-601	1	rs8025980	rs8025980:hsa-miR-601	Ex
0	1	29	1	0	hsa-miR-4738-5p	1	rs8025980	rs8025980:hsa-miR-4738-5p	Ex
0	1	9	1	0	hsa-miR-3917	1	rs8025980	rs8025980:hsa-miR-3917	Ex
0	1	33	1	0	hsa-miR-4633-5p	1	rs8025980	rs8025980:hsa-miR-4633-5p	Ex
0	1	29	1	0	hsa-miR-4632-3p	1	rs8025980	rs8025980:hsa-miR-4632-3p	Ex
0	1	21	1	0	hsa-miR-6743-3p	1	rs8025980	rs8025980:hsa-miR-6743-3p	Ex
0	1	25	1	0	hsa-miR-4798-3p	1	rs8025980	rs8025980:hsa-miR-4798-3p	Ex
0	1	7	1	0	hsa-miR-4757-3p	1	rs8025980	rs8025980:hsa-miR-4757-3p	Ex
0	1	33	1	0	hsa-miR-4707-5p	1	rs8025980	rs8025980:hsa-miR-4707-5p	Ex
0	1	25	1	0	hsa-miR-4783-5p	1	rs8025980	rs8025980:hsa-miR-4783-5p	Ex
0	1	20	1	0	hsa-miR-6503-5p	1	rs8025980	rs8025980:hsa-miR-6503-5p	Ex
0	1	21	1	0	hsa-miR-6786-3p	1	rs8025980	rs8025980:hsa-miR-6786-3p	Ex
0	1	17	1	0	hsa-miR-6727-5p	1	rs8025980	rs8025980:hsa-miR-6727-5p	Ex
0	1	34	1	0	hsa-miR-6775-5p	1	rs8025980	rs8025980:hsa-miR-6775-5p	Ex
0	1	37	1	0	hsa-miR-4508	1	rs8025980	rs8025980:hsa-miR-4508	Ex
0	1	31	1	0	hsa-miR-5090	1	rs8025980	rs8025980:hsa-miR-5090	Ex
0	1	45	1	0	hsa-miR-6759-3p	1	rs8025980	rs8025980:hsa-miR-6759-3p	Ex
0	1	21	1	0	hsa-miR-664b-5p	1	rs8025980	rs8025980:hsa-miR-664b-5p	Ex
0	1	37	1	0	hsa-miR-1251-5p	1	rs8025980	rs8025980:hsa-miR-1251-5p	Ex
0	1	31	1	0	hsa-miR-3619-3p	1	rs8025980	rs8025980:hsa-miR-3619-3p	Ex
0	1	25	1	0	hsa-miR-4796-5p	1	rs8025980	rs8025980:hsa-miR-4796-5p	Ex
0	1	45	1	0	hsa-miR-3158-3p	1	rs8025980	rs8025980:hsa-miR-3158-3p	Ex
0	1	15	1	0	hsa-miR-6723-5p	1	rs8025980	rs8025980:hsa-miR-6723-5p	Ex
0	1	16	1	0	hsa-miR-1539	1	rs8025980	rs8025980:hsa-miR-1539	Ex
0	1	14	1	0	hsa-miR-611	1	rs8025980	rs8025980:hsa-miR-611	Ex
0	1	30	1	0	hsa-miR-6125	1	rs8025980	rs8025980:hsa-miR-6125	Ex
0	1	17	1	0	hsa-miR-6770-3p	1	rs8025980	rs8025980:hsa-miR-6770-3p	Ex
0	1	18	1	0	hsa-miR-548ao-3p	1	rs8025980	rs8025980:hsa-miR-548ao-3p	Ex
0	1	22	1	0	hsa-miR-4655-5p	1	rs8025980	rs8025980:hsa-miR-4655-5p	Ex
0	1	9	1	0	hsa-miR-6872-5p	1	rs8025980	rs8025980:hsa-miR-6872-5p	Ex
0	1	7	1	0	hsa-miR-6814-3p	1	rs8025980	rs8025980:hsa-miR-6814-3p	Ex
0	1	33	1	0	hsa-miR-4787-5p	1	rs8025980	rs8025980:hsa-miR-4787-5p	Ex
0	1	35	1	0	hsa-miR-374c-3p	1	rs8025980	rs8025980:hsa-miR-374c-3p	Ex
0	1	7	1	0	hsa-miR-4754	1	rs8025980	rs8025980:hsa-miR-4754	Ex
0	1	15	1	0	hsa-miR-524-3p	1	rs8025980	rs8025980:hsa-miR-524-3p	Ex
0	1	35	1	0	hsa-miR-5587-3p	1	rs8025980	rs8025980:hsa-miR-5587-3p	Ex
0	1	24	1	0	hsa-miR-6786-5p	1	rs8025980	rs8025980:hsa-miR-6786-5p	Ex
0	1	22	1	0	hsa-miR-4718	1	rs8025980	rs8025980:hsa-miR-4718	Ex
0	1	22	1	0	hsa-miR-6717-5p	1	rs8025980	rs8025980:hsa-miR-6717-5p	Ex
0	1	7	1	0	hsa-miR-4746-5p	1	rs8025980	rs8025980:hsa-miR-4746-5p	Ex
0	1	21	1	0	hsa-miR-4734	1	rs8025980	rs8025980:hsa-miR-4734	Ex
0	1	16	1	0	hsa-miR-1537-3p	1	rs8025980	rs8025980:hsa-miR-1537-3p	Ex
0	1	22	1	0	hsa-miR-3713	1	rs8025980	rs8025980:hsa-miR-3713	Ex
0	1	34	1	0	hsa-miR-378i	1	rs8025980	rs8025980:hsa-miR-378i	Ex
0	1	35	1	0	hsa-miR-378b	1	rs8025980	rs8025980:hsa-miR-378b	Ex
0	1	14	1	0	hsa-miR-4449	1	rs8025980	rs8025980:hsa-miR-4449	Ex
0	1	17	1	0	hsa-miR-2277-5p	1	rs8025980	rs8025980:hsa-miR-2277-5p	Ex
0	1	27	1	0	hsa-miR-602	1	rs8025980	rs8025980:hsa-miR-602	Ex
0	1	33	1	0	hsa-miR-6850-3p	1	rs8025980	rs8025980:hsa-miR-6850-3p	Ex
0	1	37	1	0	hsa-miR-6876-3p	1	rs8025980	rs8025980:hsa-miR-6876-3p	Ex
0	1	17	1	0	hsa-miR-4665-3p	1	rs8025980	rs8025980:hsa-miR-4665-3p	Ex
0	1	16	1	0	hsa-miR-1908-3p	1	rs8025980	rs8025980:hsa-miR-1908-3p	Ex
0	1	18	1	0	hsa-miR-585-3p	1	rs8025980	rs8025980:hsa-miR-585-3p	Ex
0	1	28	1	0	hsa-miR-4745-3p	1	rs8025980	rs8025980:hsa-miR-4745-3p	Ex
0	1	7	1	0	hsa-miR-4664-3p	1	rs8025980	rs8025980:hsa-miR-4664-3p	Ex
0	1	23	1	0	hsa-miR-659-5p	1	rs8025980	rs8025980:hsa-miR-659-5p	Ex
0	1	15	1	0	hsa-miR-1468-5p	1	rs8025980	rs8025980:hsa-miR-1468-5p	Ex
0	1	17	1	0	hsa-miR-6503-3p	1	rs8025980	rs8025980:hsa-miR-6503-3p	Ex
0	1	21	1	0	hsa-miR-3621	1	rs8025980	rs8025980:hsa-miR-3621	Ex
0	1	15	1	0	hsa-miR-4479	1	rs8025980	rs8025980:hsa-miR-4479	Ex
0	1	20	1	0	hsa-miR-3195	1	rs8025980	rs8025980:hsa-miR-3195	Ex
0	1	18	1	0	hsa-miR-6840-5p	1	rs8025980	rs8025980:hsa-miR-6840-5p	Ex
0	1	16	1	0	hsa-miR-4787-3p	1	rs8025980	rs8025980:hsa-miR-4787-3p	Ex
0	1	9	1	0	hsa-miR-3186-3p	1	rs8025980	rs8025980:hsa-miR-3186-3p	Ex
0	1	15	1	0	hsa-miR-6869-3p	1	rs8025980	rs8025980:hsa-miR-6869-3p	Ex
0	1	20	1	0	hsa-miR-3186-5p	1	rs8025980	rs8025980:hsa-miR-3186-5p	Ex
0	1	9	1	0	hsa-miR-4321	1	rs8025980	rs8025980:hsa-miR-4321	Ex
0	1	22	1	0	hsa-miR-6788-3p	1	rs8025980	rs8025980:hsa-miR-6788-3p	Ex
0	1	9	1	0	hsa-miR-6785-3p	1	rs8025980	rs8025980:hsa-miR-6785-3p	Ex
0	1	22	1	0	hsa-miR-6078	1	rs8025980	rs8025980:hsa-miR-6078	Ex
0	1	22	1	0	hsa-miR-5707	1	rs8025980	rs8025980:hsa-miR-5707	Ex
0	1	33	1	0	hsa-miR-7152-3p	1	rs8025980	rs8025980:hsa-miR-7152-3p	Ex
0	1	18	1	0	hsa-miR-4315	1	rs8025980	rs8025980:hsa-miR-4315	Ex
0	1	14	1	0	hsa-miR-6726-3p	1	rs8025980	rs8025980:hsa-miR-6726-3p	Ex
0	1	7	1	0	hsa-miR-431-3p	1	rs8025980	rs8025980:hsa-miR-431-3p	Ex
0	1	7	1	0	hsa-miR-614	1	rs8025980	rs8025980:hsa-miR-614	Ex
0	1	14	1	0	hsa-miR-4790-5p	1	rs8025980	rs8025980:hsa-miR-4790-5p	Ex
0	1	6	1	0	hsa-miR-3677-3p	1	rs8025980	rs8025980:hsa-miR-3677-3p	Ex
0	1	7	1	0	hsa-miR-6761-3p	1	rs8025980	rs8025980:hsa-miR-6761-3p	Ex
0	1	31	2	0	hsa-miR-451a	1	rs889555	rs889555:hsa-miR-451a	Ex
0	1	64	2	0	hsa-miR-802	1	rs889555	rs889555:hsa-miR-802	Ex
0	1	8	2	0	hsa-miR-639	1	rs889555	rs889555:hsa-miR-639	Ex
0	1	20	2	0	hsa-miR-572	1	rs889555	rs889555:hsa-miR-572	Ex
0	1	31	2	0	hsa-miR-424-3p	1	rs889555	rs889555:hsa-miR-424-3p	Ex
0	1	39	2	0	hsa-miR-626	1	rs889555	rs889555:hsa-miR-626	Ex
0	1	25	2	0	hsa-miR-127-3p	1	rs889555	rs889555:hsa-miR-127-3p	Ex
0	1	14	2	0	hsa-miR-450a-5p	1	rs889555	rs889555:hsa-miR-450a-5p	Ex
0	1	38	2	0	hsa-miR-632	1	rs889555	rs889555:hsa-miR-632	Ex
0	1	33	2	0	hsa-miR-1258	1	rs889555	rs889555:hsa-miR-1258	Ex
0	1	33	2	0	hsa-miR-24-1-5p	1	rs889555	rs889555:hsa-miR-24-1-5p	Ex
0	1	11	2	0	hsa-miR-369-5p	1	rs889555	rs889555:hsa-miR-369-5p	Ex
0	1	29	2	0	hsa-miR-371a-3p	1	rs889555	rs889555:hsa-miR-371a-3p	Ex
0	1	10	2	0	hsa-miR-95-3p	1	rs889555	rs889555:hsa-miR-95-3p	Ex
0	1	35	2	0	hsa-miR-708-3p	1	rs889555	rs889555:hsa-miR-708-3p	Ex
0	1	29	2	0	hsa-miR-24-2-5p	1	rs889555	rs889555:hsa-miR-24-2-5p	Ex
0	1	20	2	0	hsa-miR-662	1	rs889555	rs889555:hsa-miR-662	Ex
0	1	10	2	0	hsa-miR-181a-3p	1	rs889555	rs889555:hsa-miR-181a-3p	Ex
0	1	10	2	0	hsa-let-7e-3p	1	rs889555	rs889555:hsa-let-7e-3p	Ex
0	1	14	2	0	hsa-miR-196b-3p	1	rs889555	rs889555:hsa-miR-196b-3p	Ex
0	1	50	2	0	hsa-miR-1915-5p	1	rs889555	rs889555:hsa-miR-1915-5p	Ex
0	1	47	2	0	hsa-miR-1292-5p	1	rs889555	rs889555:hsa-miR-1292-5p	Ex
0	1	45	2	0	hsa-miR-1284	1	rs889555	rs889555:hsa-miR-1284	Ex
0	1	7	2	0	hsa-miR-1274a	1	rs889555	rs889555:hsa-miR-1274a	Ex
0	1	15	2	0	hsa-miR-1250-5p	1	rs889555	rs889555:hsa-miR-1250-5p	Ex
0	1	10	2	0	hsa-miR-1249-3p	1	rs889555	rs889555:hsa-miR-1249-3p	Ex
0	1	35	2	0	hsa-miR-1225-5p	1	rs889555	rs889555:hsa-miR-1225-5p	Ex
0	1	10	2	0	hsa-miR-937-3p	1	rs889555	rs889555:hsa-miR-937-3p	Ex
0	1	21	2	0	hsa-miR-147b	1	rs889555	rs889555:hsa-miR-147b	Ex
0	1	13	2	0	hsa-miR-671-3p	1	rs889555	rs889555:hsa-miR-671-3p	Ex
0	1	46	2	0	hsa-miR-99b-3p	1	rs889555	rs889555:hsa-miR-99b-3p	Ex
0	1	13	2	0	hsa-miR-29c-5p	1	rs889555	rs889555:hsa-miR-29c-5p	Ex
0	1	38	2	0	hsa-miR-218-1-3p	1	rs889555	rs889555:hsa-miR-218-1-3p	Ex
0	1	25	2	0	hsa-miR-181c-3p	1	rs889555	rs889555:hsa-miR-181c-3p	Ex
0	1	32	2	0	hsa-miR-99a-3p	1	rs889555	rs889555:hsa-miR-99a-3p	Ex
0	1	8	2	0	hsa-let-7d-3p	1	rs889555	rs889555:hsa-let-7d-3p	Ex
0	1	27	2	0	hsa-miR-628-3p	1	rs889555	rs889555:hsa-miR-628-3p	Ex
0	1	24	2	0	hsa-miR-598-3p	1	rs889555	rs889555:hsa-miR-598-3p	Ex
0	1	48	2	0	hsa-miR-597-5p	1	rs889555	rs889555:hsa-miR-597-5p	Ex
0	1	25	2	0	hsa-miR-574-3p	1	rs889555	rs889555:hsa-miR-574-3p	Ex
0	1	8	2	0	hsa-miR-551b-3p	1	rs889555	rs889555:hsa-miR-551b-3p	Ex
0	1	24	2	0	hsa-miR-191-3p	1	rs889555	rs889555:hsa-miR-191-3p	Ex
0	1	39	2	0	hsa-miR-182-3p	1	rs889555	rs889555:hsa-miR-182-3p	Ex
0	1	21	2	0	hsa-miR-449c-3p	1	rs889555	rs889555:hsa-miR-449c-3p	Ex
0	1	17	2	0	hsa-miR-3177-3p	1	rs889555	rs889555:hsa-miR-3177-3p	Ex
0	1	31	2	0	hsa-miR-3200-3p	1	rs889555	rs889555:hsa-miR-3200-3p	Ex
0	1	39	2	0	hsa-miR-378c	1	rs889555	rs889555:hsa-miR-378c	Ex
0	1	13	2	0	hsa-miR-3605-3p	1	rs889555	rs889555:hsa-miR-3605-3p	Ex
0	1	18	2	0	hsa-miR-3648	1	rs889555	rs889555:hsa-miR-3648	Ex
0	1	6	2	0	hsa-miR-3676-3p	1	rs889555	rs889555:hsa-miR-3676-3p	Ex
0	1	13	2	0	hsa-miR-3687	1	rs889555	rs889555:hsa-miR-3687	Ex
0	1	38	2	0	hsa-miR-490-5p	1	rs889555	rs889555:hsa-miR-490-5p	Ex
0	1	41	2	0	hsa-miR-591	1	rs889555	rs889555:hsa-miR-591	Ex
0	1	7	2	0	hsa-miR-551a	1	rs889555	rs889555:hsa-miR-551a	Ex
0	1	43	2	0	hsa-miR-1246	1	rs889555	rs889555:hsa-miR-1246	Ex
0	1	54	2	0	hsa-miR-34c-3p	1	rs889555	rs889555:hsa-miR-34c-3p	Ex
0	1	38	2	0	hsa-miR-4782-3p	1	rs889555	rs889555:hsa-miR-4782-3p	Ex
0	1	10	2	0	hsa-miR-518a-3p	1	rs889555	rs889555:hsa-miR-518a-3p	Ex
0	1	53	2	0	hsa-miR-581	1	rs889555	rs889555:hsa-miR-581	Ex
0	1	57	2	0	hsa-miR-4642	1	rs889555	rs889555:hsa-miR-4642	Ex
0	1	48	2	0	hsa-miR-371b-3p	1	rs889555	rs889555:hsa-miR-371b-3p	Ex
0	1	53	2	0	hsa-miR-6883-3p	1	rs889555	rs889555:hsa-miR-6883-3p	Ex
0	1	11	2	0	hsa-miR-4536-3p	1	rs889555	rs889555:hsa-miR-4536-3p	Ex
0	1	9	2	0	hsa-miR-1204	1	rs889555	rs889555:hsa-miR-1204	Ex
0	1	29	2	0	hsa-miR-8086	1	rs889555	rs889555:hsa-miR-8086	Ex
0	1	44	2	0	hsa-miR-4474-5p	1	rs889555	rs889555:hsa-miR-4474-5p	Ex
0	1	52	2	0	hsa-miR-4686	1	rs889555	rs889555:hsa-miR-4686	Ex
0	1	33	2	0	hsa-miR-3654	1	rs889555	rs889555:hsa-miR-3654	Ex
0	1	49	2	0	hsa-miR-1278	1	rs889555	rs889555:hsa-miR-1278	Ex
0	1	27	2	0	hsa-miR-1911-5p	1	rs889555	rs889555:hsa-miR-1911-5p	Ex
0	1	33	2	0	hsa-miR-135a-3p	1	rs889555	rs889555:hsa-miR-135a-3p	Ex
0	1	35	2	0	hsa-miR-203b-5p	1	rs889555	rs889555:hsa-miR-203b-5p	Ex
0	1	44	2	0	hsa-miR-4774-5p	1	rs889555	rs889555:hsa-miR-4774-5p	Ex
0	1	51	2	0	hsa-miR-889-5p	1	rs889555	rs889555:hsa-miR-889-5p	Ex
0	1	14	2	0	hsa-miR-4671-5p	1	rs889555	rs889555:hsa-miR-4671-5p	Ex
0	1	18	2	0	hsa-miR-1199-3p	1	rs889555	rs889555:hsa-miR-1199-3p	Ex
0	1	45	2	0	hsa-miR-6735-3p	1	rs889555	rs889555:hsa-miR-6735-3p	Ex
0	1	38	2	0	hsa-miR-4761-3p	1	rs889555	rs889555:hsa-miR-4761-3p	Ex
0	1	53	2	0	hsa-miR-3145-3p	1	rs889555	rs889555:hsa-miR-3145-3p	Ex
0	1	20	2	0	hsa-miR-4462	1	rs889555	rs889555:hsa-miR-4462	Ex
0	1	47	2	0	hsa-miR-4445-5p	1	rs889555	rs889555:hsa-miR-4445-5p	Ex
0	1	35	2	0	hsa-miR-6766-3p	1	rs889555	rs889555:hsa-miR-6766-3p	Ex
0	1	30	2	0	hsa-miR-4521	1	rs889555	rs889555:hsa-miR-4521	Ex
0	1	52	2	0	hsa-miR-4509	1	rs889555	rs889555:hsa-miR-4509	Ex
0	1	50	2	0	hsa-miR-4720-5p	1	rs889555	rs889555:hsa-miR-4720-5p	Ex
0	1	49	2	0	hsa-miR-4799-3p	1	rs889555	rs889555:hsa-miR-4799-3p	Ex
0	1	18	2	0	hsa-miR-3684	1	rs889555	rs889555:hsa-miR-3684	Ex
0	1	30	2	0	hsa-miR-325	1	rs889555	rs889555:hsa-miR-325	Ex
0	1	32	2	0	hsa-miR-4759	1	rs889555	rs889555:hsa-miR-4759	Ex
0	1	51	2	0	hsa-miR-5094	1	rs889555	rs889555:hsa-miR-5094	Ex
0	1	9	2	0	hsa-miR-4520-5p	1	rs889555	rs889555:hsa-miR-4520-5p	Ex
0	1	21	2	0	hsa-miR-1273c	1	rs889555	rs889555:hsa-miR-1273c	Ex
0	1	48	2	0	hsa-miR-4259	1	rs889555	rs889555:hsa-miR-4259	Ex
0	1	10	2	0	hsa-miR-517b-3p	1	rs889555	rs889555:hsa-miR-517b-3p	Ex
0	1	45	2	0	hsa-miR-6824-5p	1	rs889555	rs889555:hsa-miR-6824-5p	Ex
0	1	39	2	0	hsa-miR-154-3p	1	rs889555	rs889555:hsa-miR-154-3p	Ex
0	1	54	2	0	hsa-miR-487a-3p	1	rs889555	rs889555:hsa-miR-487a-3p	Ex
0	1	37	2	0	hsa-miR-6731-3p	1	rs889555	rs889555:hsa-miR-6731-3p	Ex
0	1	32	2	0	hsa-miR-6753-3p	1	rs889555	rs889555:hsa-miR-6753-3p	Ex
0	1	31	2	0	hsa-miR-7107-3p	1	rs889555	rs889555:hsa-miR-7107-3p	Ex
0	1	15	2	0	hsa-miR-4737	1	rs889555	rs889555:hsa-miR-4737	Ex
0	1	37	2	0	hsa-miR-597-3p	1	rs889555	rs889555:hsa-miR-597-3p	Ex
0	1	35	2	0	hsa-miR-3651	1	rs889555	rs889555:hsa-miR-3651	Ex
0	1	35	2	0	hsa-miR-4681	1	rs889555	rs889555:hsa-miR-4681	Ex
0	1	37	2	0	hsa-miR-1245b-5p	1	rs889555	rs889555:hsa-miR-1245b-5p	Ex
0	1	17	2	0	hsa-miR-4304	1	rs889555	rs889555:hsa-miR-4304	Ex
0	1	33	2	0	hsa-miR-6755-3p	1	rs889555	rs889555:hsa-miR-6755-3p	Ex
0	1	48	2	0	hsa-miR-4641	1	rs889555	rs889555:hsa-miR-4641	Ex
0	1	38	2	0	hsa-miR-643	1	rs889555	rs889555:hsa-miR-643	Ex
0	1	37	2	0	hsa-miR-4766-3p	1	rs889555	rs889555:hsa-miR-4766-3p	Ex
0	1	45	2	0	hsa-miR-4274	1	rs889555	rs889555:hsa-miR-4274	Ex
0	1	44	2	0	hsa-miR-6841-3p	1	rs889555	rs889555:hsa-miR-6841-3p	Ex
0	1	20	2	0	hsa-miR-4637	1	rs889555	rs889555:hsa-miR-4637	Ex
0	1	33	2	0	hsa-miR-4661-3p	1	rs889555	rs889555:hsa-miR-4661-3p	Ex
0	1	37	2	0	hsa-miR-4704-5p	1	rs889555	rs889555:hsa-miR-4704-5p	Ex
0	1	33	2	0	hsa-miR-6853-5p	1	rs889555	rs889555:hsa-miR-6853-5p	Ex
0	1	54	2	0	hsa-miR-4475	1	rs889555	rs889555:hsa-miR-4475	Ex
0	1	18	2	0	hsa-miR-4445-3p	1	rs889555	rs889555:hsa-miR-4445-3p	Ex
0	1	10	2	0	hsa-miR-598-5p	1	rs889555	rs889555:hsa-miR-598-5p	Ex
0	1	33	2	0	hsa-miR-4740-5p	1	rs889555	rs889555:hsa-miR-4740-5p	Ex
0	1	29	2	0	hsa-miR-6789-5p	1	rs889555	rs889555:hsa-miR-6789-5p	Ex
0	1	30	2	0	hsa-miR-1537-5p	1	rs889555	rs889555:hsa-miR-1537-5p	Ex
0	1	30	2	0	hsa-miR-1269a	1	rs889555	rs889555:hsa-miR-1269a	Ex
0	1	31	2	0	hsa-miR-1269b	1	rs889555	rs889555:hsa-miR-1269b	Ex
0	1	31	2	0	hsa-miR-4529-3p	1	rs889555	rs889555:hsa-miR-4529-3p	Ex
0	1	15	2	0	hsa-miR-4783-3p	1	rs889555	rs889555:hsa-miR-4783-3p	Ex
0	1	30	2	0	hsa-miR-621	1	rs889555	rs889555:hsa-miR-621	Ex
0	1	27	2	0	hsa-miR-6746-3p	1	rs889555	rs889555:hsa-miR-6746-3p	Ex
0	1	35	2	0	hsa-miR-604	1	rs889555	rs889555:hsa-miR-604	Ex
0	1	47	2	0	hsa-miR-6762-3p	1	rs889555	rs889555:hsa-miR-6762-3p	Ex
0	1	38	2	0	hsa-miR-6808-3p	1	rs889555	rs889555:hsa-miR-6808-3p	Ex
0	1	39	2	0	hsa-miR-6826-5p	1	rs889555	rs889555:hsa-miR-6826-5p	Ex
0	1	29	2	0	hsa-miR-5687	1	rs889555	rs889555:hsa-miR-5687	Ex
0	1	6	2	0	hsa-miR-1973	1	rs889555	rs889555:hsa-miR-1973	Ex
0	1	37	2	0	hsa-miR-4764-3p	1	rs889555	rs889555:hsa-miR-4764-3p	Ex
0	1	29	2	0	hsa-miR-6881-5p	1	rs889555	rs889555:hsa-miR-6881-5p	Ex
0	1	38	2	0	hsa-miR-517-5p	1	rs889555	rs889555:hsa-miR-517-5p	Ex
0	1	20	2	0	hsa-miR-6075	1	rs889555	rs889555:hsa-miR-6075	Ex
0	1	27	2	0	hsa-miR-4540	1	rs889555	rs889555:hsa-miR-4540	Ex
0	1	24	2	0	hsa-miR-6841-5p	1	rs889555	rs889555:hsa-miR-6841-5p	Ex
0	1	32	2	0	hsa-miR-4256	1	rs889555	rs889555:hsa-miR-4256	Ex
0	1	39	2	0	hsa-miR-6069	1	rs889555	rs889555:hsa-miR-6069	Ex
0	1	13	2	0	hsa-miR-718	1	rs889555	rs889555:hsa-miR-718	Ex
0	1	25	2	0	hsa-miR-3168	1	rs889555	rs889555:hsa-miR-3168	Ex
0	1	10	2	0	hsa-let-7i-3p	1	rs889555	rs889555:hsa-let-7i-3p	Ex
0	1	49	2	0	hsa-miR-7705	1	rs889555	rs889555:hsa-miR-7705	Ex
0	1	39	2	0	hsa-miR-6800-5p	1	rs889555	rs889555:hsa-miR-6800-5p	Ex
0	1	14	2	0	hsa-miR-518f-3p	1	rs889555	rs889555:hsa-miR-518f-3p	Ex
0	1	10	2	0	hsa-miR-518d-3p	1	rs889555	rs889555:hsa-miR-518d-3p	Ex
0	1	35	2	0	hsa-miR-4288	1	rs889555	rs889555:hsa-miR-4288	Ex
0	1	27	2	0	hsa-miR-380-5p	1	rs889555	rs889555:hsa-miR-380-5p	Ex
0	1	21	2	0	hsa-miR-548ad-3p	1	rs889555	rs889555:hsa-miR-548ad-3p	Ex
0	1	29	2	0	hsa-miR-3115	1	rs889555	rs889555:hsa-miR-3115	Ex
0	1	43	2	0	hsa-miR-5579-5p	1	rs889555	rs889555:hsa-miR-5579-5p	Ex
0	1	7	2	0	hsa-miR-337-5p	1	rs889555	rs889555:hsa-miR-337-5p	Ex
0	1	46	2	0	hsa-miR-549a	1	rs889555	rs889555:hsa-miR-549a	Ex
0	1	7	2	0	hsa-miR-5188	1	rs889555	rs889555:hsa-miR-5188	Ex
0	1	17	2	0	hsa-miR-8078	1	rs889555	rs889555:hsa-miR-8078	Ex
0	1	24	2	0	hsa-miR-4715-5p	1	rs889555	rs889555:hsa-miR-4715-5p	Ex
0	1	13	2	0	hsa-miR-4798-5p	1	rs889555	rs889555:hsa-miR-4798-5p	Ex
0	1	8	2	0	hsa-miR-4485-3p	1	rs889555	rs889555:hsa-miR-4485-3p	Ex
0	1	44	2	0	hsa-miR-136-3p	1	rs889555	rs889555:hsa-miR-136-3p	Ex
0	1	31	2	0	hsa-miR-4535	1	rs889555	rs889555:hsa-miR-4535	Ex
0	1	30	2	0	hsa-miR-4800-5p	1	rs889555	rs889555:hsa-miR-4800-5p	Ex
0	1	20	2	0	hsa-miR-933	1	rs889555	rs889555:hsa-miR-933	Ex
0	1	7	2	0	hsa-miR-6825-3p	1	rs889555	rs889555:hsa-miR-6825-3p	Ex
0	1	20	2	0	hsa-miR-1282	1	rs889555	rs889555:hsa-miR-1282	Ex
0	1	13	2	0	hsa-miR-7706	1	rs889555	rs889555:hsa-miR-7706	Ex
0	1	14	2	0	hsa-miR-3912-3p	1	rs889555	rs889555:hsa-miR-3912-3p	Ex
0	1	27	2	0	hsa-miR-3146	1	rs889555	rs889555:hsa-miR-3146	Ex
0	1	21	2	0	hsa-miR-125b-1-3p	1	rs889555	rs889555:hsa-miR-125b-1-3p	Ex
0	1	32	2	0	hsa-miR-4776-5p	1	rs889555	rs889555:hsa-miR-4776-5p	Ex
0	1	37	2	0	hsa-miR-6834-3p	1	rs889555	rs889555:hsa-miR-6834-3p	Ex
0	1	14	2	0	hsa-miR-8053	1	rs889555	rs889555:hsa-miR-8053	Ex
0	1	31	2	0	hsa-miR-409-5p	1	rs889555	rs889555:hsa-miR-409-5p	Ex
0	1	48	2	0	hsa-miR-6505-3p	1	rs889555	rs889555:hsa-miR-6505-3p	Ex
0	1	41	2	0	hsa-miR-3675-5p	1	rs889555	rs889555:hsa-miR-3675-5p	Ex
0	1	30	2	0	hsa-miR-3618	1	rs889555	rs889555:hsa-miR-3618	Ex
0	1	9	2	0	hsa-miR-518e-3p	1	rs889555	rs889555:hsa-miR-518e-3p	Ex
0	1	18	2	0	hsa-miR-4523	1	rs889555	rs889555:hsa-miR-4523	Ex
0	1	20	2	0	hsa-miR-487b-3p	1	rs889555	rs889555:hsa-miR-487b-3p	Ex
0	1	20	2	0	hsa-miR-601	1	rs889555	rs889555:hsa-miR-601	Ex
0	1	29	2	0	hsa-miR-4738-5p	1	rs889555	rs889555:hsa-miR-4738-5p	Ex
0	1	9	2	0	hsa-miR-3917	1	rs889555	rs889555:hsa-miR-3917	Ex
0	1	33	2	0	hsa-miR-4633-5p	1	rs889555	rs889555:hsa-miR-4633-5p	Ex
0	1	29	2	0	hsa-miR-4632-3p	1	rs889555	rs889555:hsa-miR-4632-3p	Ex
0	1	21	2	0	hsa-miR-6743-3p	1	rs889555	rs889555:hsa-miR-6743-3p	Ex
0	1	25	2	0	hsa-miR-4798-3p	1	rs889555	rs889555:hsa-miR-4798-3p	Ex
0	1	7	2	0	hsa-miR-4757-3p	1	rs889555	rs889555:hsa-miR-4757-3p	Ex
0	1	33	2	0	hsa-miR-4707-5p	1	rs889555	rs889555:hsa-miR-4707-5p	Ex
0	1	25	2	0	hsa-miR-4783-5p	1	rs889555	rs889555:hsa-miR-4783-5p	Ex
0	1	20	2	0	hsa-miR-6503-5p	1	rs889555	rs889555:hsa-miR-6503-5p	Ex
0	1	21	2	0	hsa-miR-6786-3p	1	rs889555	rs889555:hsa-miR-6786-3p	Ex
0	1	17	2	0	hsa-miR-6727-5p	1	rs889555	rs889555:hsa-miR-6727-5p	Ex
0	1	37	2	0	hsa-miR-4508	1	rs889555	rs889555:hsa-miR-4508	Ex
0	1	31	2	0	hsa-miR-5090	1	rs889555	rs889555:hsa-miR-5090	Ex
0	1	45	2	0	hsa-miR-6759-3p	1	rs889555	rs889555:hsa-miR-6759-3p	Ex
0	1	21	2	0	hsa-miR-664b-5p	1	rs889555	rs889555:hsa-miR-664b-5p	Ex
0	1	37	2	0	hsa-miR-1251-5p	1	rs889555	rs889555:hsa-miR-1251-5p	Ex
0	1	32	2	0	hsa-miR-7702	1	rs889555	rs889555:hsa-miR-7702	Ex
0	1	31	2	0	hsa-miR-3619-3p	1	rs889555	rs889555:hsa-miR-3619-3p	Ex
0	1	25	2	0	hsa-miR-4796-5p	1	rs889555	rs889555:hsa-miR-4796-5p	Ex
0	1	45	2	0	hsa-miR-3158-3p	1	rs889555	rs889555:hsa-miR-3158-3p	Ex
0	1	10	2	0	hsa-miR-5705	1	rs889555	rs889555:hsa-miR-5705	Ex
0	1	15	2	0	hsa-miR-6723-5p	1	rs889555	rs889555:hsa-miR-6723-5p	Ex
0	1	8	2	0	hsa-miR-4431	1	rs889555	rs889555:hsa-miR-4431	Ex
0	1	14	2	0	hsa-miR-611	1	rs889555	rs889555:hsa-miR-611	Ex
0	1	30	2	0	hsa-miR-6125	1	rs889555	rs889555:hsa-miR-6125	Ex
0	1	17	2	0	hsa-miR-6770-3p	1	rs889555	rs889555:hsa-miR-6770-3p	Ex
0	1	18	2	0	hsa-miR-548ao-3p	1	rs889555	rs889555:hsa-miR-548ao-3p	Ex
0	1	9	2	0	hsa-miR-6872-5p	1	rs889555	rs889555:hsa-miR-6872-5p	Ex
0	1	7	2	0	hsa-miR-6814-3p	1	rs889555	rs889555:hsa-miR-6814-3p	Ex
0	1	20	2	0	hsa-miR-4785	1	rs889555	rs889555:hsa-miR-4785	Ex
0	1	35	2	0	hsa-miR-374c-3p	1	rs889555	rs889555:hsa-miR-374c-3p	Ex
0	1	7	2	0	hsa-miR-4754	1	rs889555	rs889555:hsa-miR-4754	Ex
0	1	15	2	0	hsa-miR-524-3p	1	rs889555	rs889555:hsa-miR-524-3p	Ex
0	1	35	2	0	hsa-miR-5587-3p	1	rs889555	rs889555:hsa-miR-5587-3p	Ex
0	1	10	2	0	hsa-miR-1306-3p	1	rs889555	rs889555:hsa-miR-1306-3p	Ex
0	1	7	2	0	hsa-miR-4746-5p	1	rs889555	rs889555:hsa-miR-4746-5p	Ex
0	1	21	2	0	hsa-miR-4734	1	rs889555	rs889555:hsa-miR-4734	Ex
0	1	35	2	0	hsa-miR-378b	1	rs889555	rs889555:hsa-miR-378b	Ex
0	1	14	2	0	hsa-miR-4449	1	rs889555	rs889555:hsa-miR-4449	Ex
0	1	17	2	0	hsa-miR-2277-5p	1	rs889555	rs889555:hsa-miR-2277-5p	Ex
0	1	27	2	0	hsa-miR-602	1	rs889555	rs889555:hsa-miR-602	Ex
0	1	33	2	0	hsa-miR-6850-3p	1	rs889555	rs889555:hsa-miR-6850-3p	Ex
0	1	37	2	0	hsa-miR-6876-3p	1	rs889555	rs889555:hsa-miR-6876-3p	Ex
0	1	17	2	0	hsa-miR-4665-3p	1	rs889555	rs889555:hsa-miR-4665-3p	Ex
0	1	10	2	0	hsa-miR-3683	1	rs889555	rs889555:hsa-miR-3683	Ex
0	1	10	2	0	hsa-miR-4442	1	rs889555	rs889555:hsa-miR-4442	Ex
0	1	18	2	0	hsa-miR-585-3p	1	rs889555	rs889555:hsa-miR-585-3p	Ex
0	1	32	2	0	hsa-miR-6861-3p	1	rs889555	rs889555:hsa-miR-6861-3p	Ex
0	1	13	2	0	hsa-miR-891a-5p	1	rs889555	rs889555:hsa-miR-891a-5p	Ex
0	1	15	2	0	hsa-miR-1468-5p	1	rs889555	rs889555:hsa-miR-1468-5p	Ex
0	1	17	2	0	hsa-miR-6503-3p	1	rs889555	rs889555:hsa-miR-6503-3p	Ex
0	1	21	2	0	hsa-miR-3621	1	rs889555	rs889555:hsa-miR-3621	Ex
0	1	10	2	0	hsa-miR-553	1	rs889555	rs889555:hsa-miR-553	Ex
0	1	15	2	0	hsa-miR-4479	1	rs889555	rs889555:hsa-miR-4479	Ex
0	1	20	2	0	hsa-miR-3195	1	rs889555	rs889555:hsa-miR-3195	Ex
0	1	18	2	0	hsa-miR-6840-5p	1	rs889555	rs889555:hsa-miR-6840-5p	Ex
0	1	9	2	0	hsa-miR-3186-3p	1	rs889555	rs889555:hsa-miR-3186-3p	Ex
0	1	18	2	0	hsa-miR-5091	1	rs889555	rs889555:hsa-miR-5091	Ex
0	1	8	2	0	hsa-miR-4670-5p	1	rs889555	rs889555:hsa-miR-4670-5p	Ex
0	1	8	2	0	hsa-miR-4655-3p	1	rs889555	rs889555:hsa-miR-4655-3p	Ex
0	1	15	2	0	hsa-miR-6869-3p	1	rs889555	rs889555:hsa-miR-6869-3p	Ex
0	1	20	2	0	hsa-miR-3186-5p	1	rs889555	rs889555:hsa-miR-3186-5p	Ex
0	1	11	2	0	hsa-miR-3193	1	rs889555	rs889555:hsa-miR-3193	Ex
0	1	9	2	0	hsa-miR-4321	1	rs889555	rs889555:hsa-miR-4321	Ex
0	1	8	2	0	hsa-miR-6506-3p	1	rs889555	rs889555:hsa-miR-6506-3p	Ex
0	1	9	2	0	hsa-miR-6785-3p	1	rs889555	rs889555:hsa-miR-6785-3p	Ex
0	1	13	2	0	hsa-miR-6084	1	rs889555	rs889555:hsa-miR-6084	Ex
0	1	13	2	0	hsa-miR-5708	1	rs889555	rs889555:hsa-miR-5708	Ex
0	1	33	2	0	hsa-miR-7152-3p	1	rs889555	rs889555:hsa-miR-7152-3p	Ex
0	1	18	2	0	hsa-miR-4315	1	rs889555	rs889555:hsa-miR-4315	Ex
0	1	14	2	0	hsa-miR-6726-3p	1	rs889555	rs889555:hsa-miR-6726-3p	Ex
0	1	7	2	0	hsa-miR-431-3p	1	rs889555	rs889555:hsa-miR-431-3p	Ex
0	1	7	2	0	hsa-miR-614	1	rs889555	rs889555:hsa-miR-614	Ex
0	1	10	2	0	hsa-miR-4636	1	rs889555	rs889555:hsa-miR-4636	Ex
0	1	14	2	0	hsa-miR-4790-5p	1	rs889555	rs889555:hsa-miR-4790-5p	Ex
0	1	8	2	0	hsa-miR-6774-3p	1	rs889555	rs889555:hsa-miR-6774-3p	Ex
0	1	6	2	0	hsa-miR-3677-3p	1	rs889555	rs889555:hsa-miR-3677-3p	Ex
0	1	7	2	0	hsa-miR-6761-3p	1	rs889555	rs889555:hsa-miR-6761-3p	Ex
0	1	10	2	0	hsa-miR-3939	1	rs889555	rs889555:hsa-miR-3939	Ex
0	1	31	2	0	hsa-miR-451a	1	rs9369716	rs9369716:hsa-miR-451a	Ex
0	1	64	2	0	hsa-miR-802	1	rs9369716	rs9369716:hsa-miR-802	Ex
0	1	8	2	0	hsa-miR-639	1	rs9369716	rs9369716:hsa-miR-639	Ex
0	1	20	2	0	hsa-miR-572	1	rs9369716	rs9369716:hsa-miR-572	Ex
0	1	31	2	0	hsa-miR-424-3p	1	rs9369716	rs9369716:hsa-miR-424-3p	Ex
0	1	39	2	0	hsa-miR-626	1	rs9369716	rs9369716:hsa-miR-626	Ex
0	1	25	2	0	hsa-miR-127-3p	1	rs9369716	rs9369716:hsa-miR-127-3p	Ex
0	1	14	2	0	hsa-miR-450a-5p	1	rs9369716	rs9369716:hsa-miR-450a-5p	Ex
0	1	38	2	0	hsa-miR-632	1	rs9369716	rs9369716:hsa-miR-632	Ex
0	1	33	2	0	hsa-miR-1258	1	rs9369716	rs9369716:hsa-miR-1258	Ex
0	1	33	2	0	hsa-miR-24-1-5p	1	rs9369716	rs9369716:hsa-miR-24-1-5p	Ex
0	1	11	2	0	hsa-miR-369-5p	1	rs9369716	rs9369716:hsa-miR-369-5p	Ex
0	1	29	2	0	hsa-miR-371a-3p	1	rs9369716	rs9369716:hsa-miR-371a-3p	Ex
0	1	10	2	0	hsa-miR-95-3p	1	rs9369716	rs9369716:hsa-miR-95-3p	Ex
0	1	35	2	0	hsa-miR-708-3p	1	rs9369716	rs9369716:hsa-miR-708-3p	Ex
0	1	29	2	0	hsa-miR-24-2-5p	1	rs9369716	rs9369716:hsa-miR-24-2-5p	Ex
0	1	20	2	0	hsa-miR-662	1	rs9369716	rs9369716:hsa-miR-662	Ex
0	1	10	2	0	hsa-miR-181a-3p	1	rs9369716	rs9369716:hsa-miR-181a-3p	Ex
0	1	10	2	0	hsa-let-7e-3p	1	rs9369716	rs9369716:hsa-let-7e-3p	Ex
0	1	14	2	0	hsa-miR-196b-3p	1	rs9369716	rs9369716:hsa-miR-196b-3p	Ex
0	1	50	2	0	hsa-miR-1915-5p	1	rs9369716	rs9369716:hsa-miR-1915-5p	Ex
0	1	47	2	0	hsa-miR-1292-5p	1	rs9369716	rs9369716:hsa-miR-1292-5p	Ex
0	1	45	2	0	hsa-miR-1284	1	rs9369716	rs9369716:hsa-miR-1284	Ex
0	1	7	2	0	hsa-miR-1274a	1	rs9369716	rs9369716:hsa-miR-1274a	Ex
0	1	15	2	0	hsa-miR-1250-5p	1	rs9369716	rs9369716:hsa-miR-1250-5p	Ex
0	1	10	2	0	hsa-miR-1249-3p	1	rs9369716	rs9369716:hsa-miR-1249-3p	Ex
0	1	35	2	0	hsa-miR-1225-5p	1	rs9369716	rs9369716:hsa-miR-1225-5p	Ex
0	1	10	2	0	hsa-miR-937-3p	1	rs9369716	rs9369716:hsa-miR-937-3p	Ex
0	1	21	2	0	hsa-miR-147b	1	rs9369716	rs9369716:hsa-miR-147b	Ex
0	1	13	2	0	hsa-miR-671-3p	1	rs9369716	rs9369716:hsa-miR-671-3p	Ex
0	1	46	2	0	hsa-miR-99b-3p	1	rs9369716	rs9369716:hsa-miR-99b-3p	Ex
0	1	13	2	0	hsa-miR-29c-5p	1	rs9369716	rs9369716:hsa-miR-29c-5p	Ex
0	1	38	2	0	hsa-miR-218-1-3p	1	rs9369716	rs9369716:hsa-miR-218-1-3p	Ex
0	1	25	2	0	hsa-miR-181c-3p	1	rs9369716	rs9369716:hsa-miR-181c-3p	Ex
0	1	32	2	0	hsa-miR-99a-3p	1	rs9369716	rs9369716:hsa-miR-99a-3p	Ex
0	1	8	2	0	hsa-let-7d-3p	1	rs9369716	rs9369716:hsa-let-7d-3p	Ex
0	1	27	2	0	hsa-miR-628-3p	1	rs9369716	rs9369716:hsa-miR-628-3p	Ex
0	1	24	2	0	hsa-miR-598-3p	1	rs9369716	rs9369716:hsa-miR-598-3p	Ex
0	1	48	2	0	hsa-miR-597-5p	1	rs9369716	rs9369716:hsa-miR-597-5p	Ex
0	1	25	2	0	hsa-miR-574-3p	1	rs9369716	rs9369716:hsa-miR-574-3p	Ex
0	1	8	2	0	hsa-miR-551b-3p	1	rs9369716	rs9369716:hsa-miR-551b-3p	Ex
0	1	24	2	0	hsa-miR-191-3p	1	rs9369716	rs9369716:hsa-miR-191-3p	Ex
0	1	39	2	0	hsa-miR-182-3p	1	rs9369716	rs9369716:hsa-miR-182-3p	Ex
0	1	45	2	0	hsa-miR-548q	1	rs9369716	rs9369716:hsa-miR-548q	Ex
0	1	21	2	0	hsa-miR-449c-3p	1	rs9369716	rs9369716:hsa-miR-449c-3p	Ex
0	1	17	2	0	hsa-miR-3177-3p	1	rs9369716	rs9369716:hsa-miR-3177-3p	Ex
0	1	31	2	0	hsa-miR-3200-3p	1	rs9369716	rs9369716:hsa-miR-3200-3p	Ex
0	1	39	2	0	hsa-miR-378c	1	rs9369716	rs9369716:hsa-miR-378c	Ex
0	1	13	2	0	hsa-miR-3605-3p	1	rs9369716	rs9369716:hsa-miR-3605-3p	Ex
0	1	18	2	0	hsa-miR-3648	1	rs9369716	rs9369716:hsa-miR-3648	Ex
0	1	6	2	0	hsa-miR-3676-3p	1	rs9369716	rs9369716:hsa-miR-3676-3p	Ex
0	1	13	2	0	hsa-miR-3687	1	rs9369716	rs9369716:hsa-miR-3687	Ex
0	1	38	2	0	hsa-miR-490-5p	1	rs9369716	rs9369716:hsa-miR-490-5p	Ex
0	1	41	2	0	hsa-miR-591	1	rs9369716	rs9369716:hsa-miR-591	Ex
0	1	7	2	0	hsa-miR-551a	1	rs9369716	rs9369716:hsa-miR-551a	Ex
0	1	43	2	0	hsa-miR-1246	1	rs9369716	rs9369716:hsa-miR-1246	Ex
0	1	54	2	0	hsa-miR-34c-3p	1	rs9369716	rs9369716:hsa-miR-34c-3p	Ex
0	1	38	2	0	hsa-miR-4782-3p	1	rs9369716	rs9369716:hsa-miR-4782-3p	Ex
0	1	10	2	0	hsa-miR-518a-3p	1	rs9369716	rs9369716:hsa-miR-518a-3p	Ex
0	1	53	2	0	hsa-miR-581	1	rs9369716	rs9369716:hsa-miR-581	Ex
0	1	57	2	0	hsa-miR-4642	1	rs9369716	rs9369716:hsa-miR-4642	Ex
0	1	48	2	0	hsa-miR-371b-3p	1	rs9369716	rs9369716:hsa-miR-371b-3p	Ex
0	1	53	2	0	hsa-miR-6883-3p	1	rs9369716	rs9369716:hsa-miR-6883-3p	Ex
0	1	11	2	0	hsa-miR-4536-3p	1	rs9369716	rs9369716:hsa-miR-4536-3p	Ex
0	1	9	2	0	hsa-miR-1204	1	rs9369716	rs9369716:hsa-miR-1204	Ex
0	1	29	2	0	hsa-miR-8086	1	rs9369716	rs9369716:hsa-miR-8086	Ex
0	1	44	2	0	hsa-miR-4474-5p	1	rs9369716	rs9369716:hsa-miR-4474-5p	Ex
0	1	52	2	0	hsa-miR-4686	1	rs9369716	rs9369716:hsa-miR-4686	Ex
0	1	33	2	0	hsa-miR-3654	1	rs9369716	rs9369716:hsa-miR-3654	Ex
0	1	49	2	0	hsa-miR-1278	1	rs9369716	rs9369716:hsa-miR-1278	Ex
0	1	27	2	0	hsa-miR-1911-5p	1	rs9369716	rs9369716:hsa-miR-1911-5p	Ex
0	1	33	2	0	hsa-miR-135a-3p	1	rs9369716	rs9369716:hsa-miR-135a-3p	Ex
0	1	35	2	0	hsa-miR-203b-5p	1	rs9369716	rs9369716:hsa-miR-203b-5p	Ex
0	1	44	2	0	hsa-miR-4774-5p	1	rs9369716	rs9369716:hsa-miR-4774-5p	Ex
0	1	51	2	0	hsa-miR-889-5p	1	rs9369716	rs9369716:hsa-miR-889-5p	Ex
0	1	14	2	0	hsa-miR-4671-5p	1	rs9369716	rs9369716:hsa-miR-4671-5p	Ex
0	1	18	2	0	hsa-miR-1199-3p	1	rs9369716	rs9369716:hsa-miR-1199-3p	Ex
0	1	45	2	0	hsa-miR-6735-3p	1	rs9369716	rs9369716:hsa-miR-6735-3p	Ex
0	1	38	2	0	hsa-miR-4761-3p	1	rs9369716	rs9369716:hsa-miR-4761-3p	Ex
0	1	53	2	0	hsa-miR-3145-3p	1	rs9369716	rs9369716:hsa-miR-3145-3p	Ex
0	1	20	2	0	hsa-miR-4462	1	rs9369716	rs9369716:hsa-miR-4462	Ex
0	1	47	2	0	hsa-miR-4445-5p	1	rs9369716	rs9369716:hsa-miR-4445-5p	Ex
0	1	35	2	0	hsa-miR-6766-3p	1	rs9369716	rs9369716:hsa-miR-6766-3p	Ex
0	1	30	2	0	hsa-miR-4521	1	rs9369716	rs9369716:hsa-miR-4521	Ex
0	1	52	2	0	hsa-miR-4509	1	rs9369716	rs9369716:hsa-miR-4509	Ex
0	1	50	2	0	hsa-miR-4720-5p	1	rs9369716	rs9369716:hsa-miR-4720-5p	Ex
0	1	49	2	0	hsa-miR-4799-3p	1	rs9369716	rs9369716:hsa-miR-4799-3p	Ex
0	1	18	2	0	hsa-miR-3684	1	rs9369716	rs9369716:hsa-miR-3684	Ex
0	1	30	2	0	hsa-miR-325	1	rs9369716	rs9369716:hsa-miR-325	Ex
0	1	32	2	0	hsa-miR-4759	1	rs9369716	rs9369716:hsa-miR-4759	Ex
0	1	51	2	0	hsa-miR-5094	1	rs9369716	rs9369716:hsa-miR-5094	Ex
0	1	9	2	0	hsa-miR-4520-5p	1	rs9369716	rs9369716:hsa-miR-4520-5p	Ex
0	1	21	2	0	hsa-miR-1273c	1	rs9369716	rs9369716:hsa-miR-1273c	Ex
0	1	48	2	0	hsa-miR-4259	1	rs9369716	rs9369716:hsa-miR-4259	Ex
0	1	10	2	0	hsa-miR-517b-3p	1	rs9369716	rs9369716:hsa-miR-517b-3p	Ex
0	1	45	2	0	hsa-miR-6824-5p	1	rs9369716	rs9369716:hsa-miR-6824-5p	Ex
0	1	39	2	0	hsa-miR-154-3p	1	rs9369716	rs9369716:hsa-miR-154-3p	Ex
0	1	54	2	0	hsa-miR-487a-3p	1	rs9369716	rs9369716:hsa-miR-487a-3p	Ex
0	1	37	2	0	hsa-miR-6731-3p	1	rs9369716	rs9369716:hsa-miR-6731-3p	Ex
0	1	32	2	0	hsa-miR-6753-3p	1	rs9369716	rs9369716:hsa-miR-6753-3p	Ex
0	1	31	2	0	hsa-miR-7107-3p	1	rs9369716	rs9369716:hsa-miR-7107-3p	Ex
0	1	15	2	0	hsa-miR-4737	1	rs9369716	rs9369716:hsa-miR-4737	Ex
0	1	37	2	0	hsa-miR-597-3p	1	rs9369716	rs9369716:hsa-miR-597-3p	Ex
0	1	35	2	0	hsa-miR-3651	1	rs9369716	rs9369716:hsa-miR-3651	Ex
0	1	35	2	0	hsa-miR-4681	1	rs9369716	rs9369716:hsa-miR-4681	Ex
0	1	37	2	0	hsa-miR-1245b-5p	1	rs9369716	rs9369716:hsa-miR-1245b-5p	Ex
0	1	17	2	0	hsa-miR-4304	1	rs9369716	rs9369716:hsa-miR-4304	Ex
0	1	33	2	0	hsa-miR-6755-3p	1	rs9369716	rs9369716:hsa-miR-6755-3p	Ex
0	1	48	2	0	hsa-miR-4641	1	rs9369716	rs9369716:hsa-miR-4641	Ex
0	1	38	2	0	hsa-miR-643	1	rs9369716	rs9369716:hsa-miR-643	Ex
0	1	37	2	0	hsa-miR-4766-3p	1	rs9369716	rs9369716:hsa-miR-4766-3p	Ex
0	1	45	2	0	hsa-miR-4274	1	rs9369716	rs9369716:hsa-miR-4274	Ex
0	1	44	2	0	hsa-miR-6841-3p	1	rs9369716	rs9369716:hsa-miR-6841-3p	Ex
0	1	20	2	0	hsa-miR-4637	1	rs9369716	rs9369716:hsa-miR-4637	Ex
0	1	33	2	0	hsa-miR-4661-3p	1	rs9369716	rs9369716:hsa-miR-4661-3p	Ex
0	1	37	2	0	hsa-miR-4704-5p	1	rs9369716	rs9369716:hsa-miR-4704-5p	Ex
0	1	33	2	0	hsa-miR-6853-5p	1	rs9369716	rs9369716:hsa-miR-6853-5p	Ex
0	1	18	2	0	hsa-miR-4445-3p	1	rs9369716	rs9369716:hsa-miR-4445-3p	Ex
0	1	10	2	0	hsa-miR-598-5p	1	rs9369716	rs9369716:hsa-miR-598-5p	Ex
0	1	33	2	0	hsa-miR-4740-5p	1	rs9369716	rs9369716:hsa-miR-4740-5p	Ex
0	1	29	2	0	hsa-miR-6789-5p	1	rs9369716	rs9369716:hsa-miR-6789-5p	Ex
0	1	30	2	0	hsa-miR-1537-5p	1	rs9369716	rs9369716:hsa-miR-1537-5p	Ex
0	1	30	2	0	hsa-miR-1269a	1	rs9369716	rs9369716:hsa-miR-1269a	Ex
0	1	31	2	0	hsa-miR-1269b	1	rs9369716	rs9369716:hsa-miR-1269b	Ex
0	1	31	2	0	hsa-miR-4529-3p	1	rs9369716	rs9369716:hsa-miR-4529-3p	Ex
0	1	15	2	0	hsa-miR-4783-3p	1	rs9369716	rs9369716:hsa-miR-4783-3p	Ex
0	1	30	2	0	hsa-miR-621	1	rs9369716	rs9369716:hsa-miR-621	Ex
0	1	27	2	0	hsa-miR-6746-3p	1	rs9369716	rs9369716:hsa-miR-6746-3p	Ex
0	1	35	2	0	hsa-miR-604	1	rs9369716	rs9369716:hsa-miR-604	Ex
0	1	47	2	0	hsa-miR-6762-3p	1	rs9369716	rs9369716:hsa-miR-6762-3p	Ex
0	1	38	2	0	hsa-miR-6808-3p	1	rs9369716	rs9369716:hsa-miR-6808-3p	Ex
0	1	39	2	0	hsa-miR-6826-5p	1	rs9369716	rs9369716:hsa-miR-6826-5p	Ex
0	1	29	2	0	hsa-miR-5687	1	rs9369716	rs9369716:hsa-miR-5687	Ex
0	1	6	2	0	hsa-miR-1973	1	rs9369716	rs9369716:hsa-miR-1973	Ex
0	1	37	2	0	hsa-miR-4764-3p	1	rs9369716	rs9369716:hsa-miR-4764-3p	Ex
0	1	29	2	0	hsa-miR-6881-5p	1	rs9369716	rs9369716:hsa-miR-6881-5p	Ex
0	1	38	2	0	hsa-miR-517-5p	1	rs9369716	rs9369716:hsa-miR-517-5p	Ex
0	1	20	2	0	hsa-miR-6075	1	rs9369716	rs9369716:hsa-miR-6075	Ex
0	1	27	2	0	hsa-miR-4540	1	rs9369716	rs9369716:hsa-miR-4540	Ex
0	1	24	2	0	hsa-miR-6841-5p	1	rs9369716	rs9369716:hsa-miR-6841-5p	Ex
0	1	32	2	0	hsa-miR-4256	1	rs9369716	rs9369716:hsa-miR-4256	Ex
0	1	39	2	0	hsa-miR-6069	1	rs9369716	rs9369716:hsa-miR-6069	Ex
0	1	13	2	0	hsa-miR-718	1	rs9369716	rs9369716:hsa-miR-718	Ex
0	1	25	2	0	hsa-miR-3168	1	rs9369716	rs9369716:hsa-miR-3168	Ex
0	1	10	2	0	hsa-let-7i-3p	1	rs9369716	rs9369716:hsa-let-7i-3p	Ex
0	1	49	2	0	hsa-miR-7705	1	rs9369716	rs9369716:hsa-miR-7705	Ex
0	1	39	2	0	hsa-miR-6800-5p	1	rs9369716	rs9369716:hsa-miR-6800-5p	Ex
0	1	14	2	0	hsa-miR-518f-3p	1	rs9369716	rs9369716:hsa-miR-518f-3p	Ex
0	1	10	2	0	hsa-miR-518d-3p	1	rs9369716	rs9369716:hsa-miR-518d-3p	Ex
0	1	35	2	0	hsa-miR-4288	1	rs9369716	rs9369716:hsa-miR-4288	Ex
0	1	27	2	0	hsa-miR-380-5p	1	rs9369716	rs9369716:hsa-miR-380-5p	Ex
0	1	21	2	0	hsa-miR-548ad-3p	1	rs9369716	rs9369716:hsa-miR-548ad-3p	Ex
0	1	29	2	0	hsa-miR-3115	1	rs9369716	rs9369716:hsa-miR-3115	Ex
0	1	43	2	0	hsa-miR-5579-5p	1	rs9369716	rs9369716:hsa-miR-5579-5p	Ex
0	1	7	2	0	hsa-miR-337-5p	1	rs9369716	rs9369716:hsa-miR-337-5p	Ex
0	1	46	2	0	hsa-miR-549a	1	rs9369716	rs9369716:hsa-miR-549a	Ex
0	1	7	2	0	hsa-miR-5188	1	rs9369716	rs9369716:hsa-miR-5188	Ex
0	1	17	2	0	hsa-miR-8078	1	rs9369716	rs9369716:hsa-miR-8078	Ex
0	1	24	2	0	hsa-miR-4715-5p	1	rs9369716	rs9369716:hsa-miR-4715-5p	Ex
0	1	13	2	0	hsa-miR-4798-5p	1	rs9369716	rs9369716:hsa-miR-4798-5p	Ex
0	1	8	2	0	hsa-miR-4485-3p	1	rs9369716	rs9369716:hsa-miR-4485-3p	Ex
0	1	44	2	0	hsa-miR-136-3p	1	rs9369716	rs9369716:hsa-miR-136-3p	Ex
0	1	31	2	0	hsa-miR-4535	1	rs9369716	rs9369716:hsa-miR-4535	Ex
0	1	30	2	0	hsa-miR-4800-5p	1	rs9369716	rs9369716:hsa-miR-4800-5p	Ex
0	1	20	2	0	hsa-miR-933	1	rs9369716	rs9369716:hsa-miR-933	Ex
0	1	7	2	0	hsa-miR-6825-3p	1	rs9369716	rs9369716:hsa-miR-6825-3p	Ex
0	1	20	2	0	hsa-miR-1282	1	rs9369716	rs9369716:hsa-miR-1282	Ex
0	1	13	2	0	hsa-miR-7706	1	rs9369716	rs9369716:hsa-miR-7706	Ex
0	1	14	2	0	hsa-miR-3912-3p	1	rs9369716	rs9369716:hsa-miR-3912-3p	Ex
0	1	27	2	0	hsa-miR-3146	1	rs9369716	rs9369716:hsa-miR-3146	Ex
0	1	21	2	0	hsa-miR-125b-1-3p	1	rs9369716	rs9369716:hsa-miR-125b-1-3p	Ex
0	1	32	2	0	hsa-miR-4776-5p	1	rs9369716	rs9369716:hsa-miR-4776-5p	Ex
0	1	37	2	0	hsa-miR-6834-3p	1	rs9369716	rs9369716:hsa-miR-6834-3p	Ex
0	1	14	2	0	hsa-miR-8053	1	rs9369716	rs9369716:hsa-miR-8053	Ex
0	1	31	2	0	hsa-miR-409-5p	1	rs9369716	rs9369716:hsa-miR-409-5p	Ex
0	1	48	2	0	hsa-miR-6505-3p	1	rs9369716	rs9369716:hsa-miR-6505-3p	Ex
0	1	41	2	0	hsa-miR-3675-5p	1	rs9369716	rs9369716:hsa-miR-3675-5p	Ex
0	1	30	2	0	hsa-miR-3618	1	rs9369716	rs9369716:hsa-miR-3618	Ex
0	1	9	2	0	hsa-miR-518e-3p	1	rs9369716	rs9369716:hsa-miR-518e-3p	Ex
0	1	18	2	0	hsa-miR-4523	1	rs9369716	rs9369716:hsa-miR-4523	Ex
0	1	20	2	0	hsa-miR-487b-3p	1	rs9369716	rs9369716:hsa-miR-487b-3p	Ex
0	1	20	2	0	hsa-miR-601	1	rs9369716	rs9369716:hsa-miR-601	Ex
0	1	29	2	0	hsa-miR-4738-5p	1	rs9369716	rs9369716:hsa-miR-4738-5p	Ex
0	1	9	2	0	hsa-miR-3917	1	rs9369716	rs9369716:hsa-miR-3917	Ex
0	1	33	2	0	hsa-miR-4633-5p	1	rs9369716	rs9369716:hsa-miR-4633-5p	Ex
0	1	29	2	0	hsa-miR-4632-3p	1	rs9369716	rs9369716:hsa-miR-4632-3p	Ex
0	1	21	2	0	hsa-miR-6743-3p	1	rs9369716	rs9369716:hsa-miR-6743-3p	Ex
0	1	25	2	0	hsa-miR-4798-3p	1	rs9369716	rs9369716:hsa-miR-4798-3p	Ex
0	1	7	2	0	hsa-miR-4757-3p	1	rs9369716	rs9369716:hsa-miR-4757-3p	Ex
0	1	33	2	0	hsa-miR-4707-5p	1	rs9369716	rs9369716:hsa-miR-4707-5p	Ex
0	1	25	2	0	hsa-miR-4783-5p	1	rs9369716	rs9369716:hsa-miR-4783-5p	Ex
0	1	20	2	0	hsa-miR-6503-5p	1	rs9369716	rs9369716:hsa-miR-6503-5p	Ex
0	1	21	2	0	hsa-miR-6786-3p	1	rs9369716	rs9369716:hsa-miR-6786-3p	Ex
0	1	17	2	0	hsa-miR-6727-5p	1	rs9369716	rs9369716:hsa-miR-6727-5p	Ex
0	1	37	2	0	hsa-miR-4508	1	rs9369716	rs9369716:hsa-miR-4508	Ex
0	1	31	2	0	hsa-miR-5090	1	rs9369716	rs9369716:hsa-miR-5090	Ex
0	1	45	2	0	hsa-miR-6759-3p	1	rs9369716	rs9369716:hsa-miR-6759-3p	Ex
0	1	21	2	0	hsa-miR-664b-5p	1	rs9369716	rs9369716:hsa-miR-664b-5p	Ex
0	1	37	2	0	hsa-miR-1251-5p	1	rs9369716	rs9369716:hsa-miR-1251-5p	Ex
0	1	32	2	0	hsa-miR-7702	1	rs9369716	rs9369716:hsa-miR-7702	Ex
0	1	31	2	0	hsa-miR-3619-3p	1	rs9369716	rs9369716:hsa-miR-3619-3p	Ex
0	1	25	2	0	hsa-miR-4796-5p	1	rs9369716	rs9369716:hsa-miR-4796-5p	Ex
0	1	45	2	0	hsa-miR-3158-3p	1	rs9369716	rs9369716:hsa-miR-3158-3p	Ex
0	1	10	2	0	hsa-miR-5705	1	rs9369716	rs9369716:hsa-miR-5705	Ex
0	1	15	2	0	hsa-miR-6723-5p	1	rs9369716	rs9369716:hsa-miR-6723-5p	Ex
0	1	8	2	0	hsa-miR-4431	1	rs9369716	rs9369716:hsa-miR-4431	Ex
0	1	14	2	0	hsa-miR-611	1	rs9369716	rs9369716:hsa-miR-611	Ex
0	1	30	2	0	hsa-miR-6125	1	rs9369716	rs9369716:hsa-miR-6125	Ex
0	1	17	2	0	hsa-miR-6770-3p	1	rs9369716	rs9369716:hsa-miR-6770-3p	Ex
0	1	18	2	0	hsa-miR-548ao-3p	1	rs9369716	rs9369716:hsa-miR-548ao-3p	Ex
0	1	9	2	0	hsa-miR-6872-5p	1	rs9369716	rs9369716:hsa-miR-6872-5p	Ex
0	1	7	2	0	hsa-miR-6814-3p	1	rs9369716	rs9369716:hsa-miR-6814-3p	Ex
0	1	20	2	0	hsa-miR-4785	1	rs9369716	rs9369716:hsa-miR-4785	Ex
0	1	33	2	0	hsa-miR-4787-5p	1	rs9369716	rs9369716:hsa-miR-4787-5p	Ex
0	1	35	2	0	hsa-miR-374c-3p	1	rs9369716	rs9369716:hsa-miR-374c-3p	Ex
0	1	7	2	0	hsa-miR-4754	1	rs9369716	rs9369716:hsa-miR-4754	Ex
0	1	15	2	0	hsa-miR-524-3p	1	rs9369716	rs9369716:hsa-miR-524-3p	Ex
0	1	35	2	0	hsa-miR-5587-3p	1	rs9369716	rs9369716:hsa-miR-5587-3p	Ex
0	1	24	2	0	hsa-miR-6786-5p	1	rs9369716	rs9369716:hsa-miR-6786-5p	Ex
0	1	10	2	0	hsa-miR-1306-3p	1	rs9369716	rs9369716:hsa-miR-1306-3p	Ex
0	1	7	2	0	hsa-miR-4746-5p	1	rs9369716	rs9369716:hsa-miR-4746-5p	Ex
0	1	21	2	0	hsa-miR-4734	1	rs9369716	rs9369716:hsa-miR-4734	Ex
0	1	35	2	0	hsa-miR-378b	1	rs9369716	rs9369716:hsa-miR-378b	Ex
0	1	14	2	0	hsa-miR-4449	1	rs9369716	rs9369716:hsa-miR-4449	Ex
0	1	17	2	0	hsa-miR-2277-5p	1	rs9369716	rs9369716:hsa-miR-2277-5p	Ex
0	1	27	2	0	hsa-miR-602	1	rs9369716	rs9369716:hsa-miR-602	Ex
0	1	33	2	0	hsa-miR-6850-3p	1	rs9369716	rs9369716:hsa-miR-6850-3p	Ex
0	1	37	2	0	hsa-miR-6876-3p	1	rs9369716	rs9369716:hsa-miR-6876-3p	Ex
0	1	17	2	0	hsa-miR-4665-3p	1	rs9369716	rs9369716:hsa-miR-4665-3p	Ex
0	1	10	2	0	hsa-miR-3683	1	rs9369716	rs9369716:hsa-miR-3683	Ex
0	1	10	2	0	hsa-miR-4442	1	rs9369716	rs9369716:hsa-miR-4442	Ex
0	1	18	2	0	hsa-miR-585-3p	1	rs9369716	rs9369716:hsa-miR-585-3p	Ex
0	1	7	2	0	hsa-miR-4664-3p	1	rs9369716	rs9369716:hsa-miR-4664-3p	Ex
0	1	32	2	0	hsa-miR-6861-3p	1	rs9369716	rs9369716:hsa-miR-6861-3p	Ex
0	1	13	2	0	hsa-miR-891a-5p	1	rs9369716	rs9369716:hsa-miR-891a-5p	Ex
0	1	15	2	0	hsa-miR-1468-5p	1	rs9369716	rs9369716:hsa-miR-1468-5p	Ex
0	1	17	2	0	hsa-miR-6503-3p	1	rs9369716	rs9369716:hsa-miR-6503-3p	Ex
0	1	21	2	0	hsa-miR-3621	1	rs9369716	rs9369716:hsa-miR-3621	Ex
0	1	10	2	0	hsa-miR-553	1	rs9369716	rs9369716:hsa-miR-553	Ex
0	1	15	2	0	hsa-miR-4479	1	rs9369716	rs9369716:hsa-miR-4479	Ex
0	1	20	2	0	hsa-miR-3195	1	rs9369716	rs9369716:hsa-miR-3195	Ex
0	1	18	2	0	hsa-miR-6840-5p	1	rs9369716	rs9369716:hsa-miR-6840-5p	Ex
0	1	9	2	0	hsa-miR-3186-3p	1	rs9369716	rs9369716:hsa-miR-3186-3p	Ex
0	1	18	2	0	hsa-miR-5091	1	rs9369716	rs9369716:hsa-miR-5091	Ex
0	1	8	2	0	hsa-miR-4670-5p	1	rs9369716	rs9369716:hsa-miR-4670-5p	Ex
0	1	8	2	0	hsa-miR-4655-3p	1	rs9369716	rs9369716:hsa-miR-4655-3p	Ex
0	1	15	2	0	hsa-miR-6869-3p	1	rs9369716	rs9369716:hsa-miR-6869-3p	Ex
0	1	20	2	0	hsa-miR-3186-5p	1	rs9369716	rs9369716:hsa-miR-3186-5p	Ex
0	1	11	2	0	hsa-miR-3193	1	rs9369716	rs9369716:hsa-miR-3193	Ex
0	1	9	2	0	hsa-miR-4321	1	rs9369716	rs9369716:hsa-miR-4321	Ex
0	1	8	2	0	hsa-miR-6506-3p	1	rs9369716	rs9369716:hsa-miR-6506-3p	Ex
0	1	9	2	0	hsa-miR-6785-3p	1	rs9369716	rs9369716:hsa-miR-6785-3p	Ex
0	1	13	2	0	hsa-miR-6084	1	rs9369716	rs9369716:hsa-miR-6084	Ex
0	1	13	2	0	hsa-miR-5708	1	rs9369716	rs9369716:hsa-miR-5708	Ex
0	1	33	2	0	hsa-miR-7152-3p	1	rs9369716	rs9369716:hsa-miR-7152-3p	Ex
0	1	18	2	0	hsa-miR-4315	1	rs9369716	rs9369716:hsa-miR-4315	Ex
0	1	14	2	0	hsa-miR-6726-3p	1	rs9369716	rs9369716:hsa-miR-6726-3p	Ex
0	1	7	2	0	hsa-miR-431-3p	1	rs9369716	rs9369716:hsa-miR-431-3p	Ex
0	1	7	2	0	hsa-miR-614	1	rs9369716	rs9369716:hsa-miR-614	Ex
0	1	10	2	0	hsa-miR-4636	1	rs9369716	rs9369716:hsa-miR-4636	Ex
0	1	14	2	0	hsa-miR-4790-5p	1	rs9369716	rs9369716:hsa-miR-4790-5p	Ex
0	1	8	2	0	hsa-miR-6774-3p	1	rs9369716	rs9369716:hsa-miR-6774-3p	Ex
0	1	6	2	0	hsa-miR-3677-3p	1	rs9369716	rs9369716:hsa-miR-3677-3p	Ex
0	1	7	2	0	hsa-miR-6761-3p	1	rs9369716	rs9369716:hsa-miR-6761-3p	Ex
0	1	10	2	0	hsa-miR-3939	1	rs9369716	rs9369716:hsa-miR-3939	Ex
0	1	13	1	0	hsa-miR-671-3p	1	rs1140239	rs1140239:hsa-miR-671-3p	Ex
0	1	36	1	0	hsa-miR-625-3p	1	rs1140239	rs1140239:hsa-miR-625-3p	Ex
0	1	13	1	0	hsa-miR-29c-5p	1	rs1140239	rs1140239:hsa-miR-29c-5p	Ex
0	1	32	1	0	hsa-miR-99a-3p	1	rs1140239	rs1140239:hsa-miR-99a-3p	Ex
0	1	36	1	0	hsa-miR-624-5p	1	rs1140239	rs1140239:hsa-miR-624-5p	Ex
0	1	36	1	0	hsa-miR-3144-3p	1	rs1140239	rs1140239:hsa-miR-3144-3p	Ex
0	1	13	1	0	hsa-miR-3605-3p	1	rs1140239	rs1140239:hsa-miR-3605-3p	Ex
0	1	36	1	0	hsa-miR-3615	1	rs1140239	rs1140239:hsa-miR-3615	Ex
0	1	13	1	0	hsa-miR-3687	1	rs1140239	rs1140239:hsa-miR-3687	Ex
0	1	36	1	0	hsa-miR-652-5p	1	rs1140239	rs1140239:hsa-miR-652-5p	Ex
0	1	36	1	0	hsa-miR-144-5p	1	rs1140239	rs1140239:hsa-miR-144-5p	Ex
0	1	32	1	0	hsa-miR-4759	1	rs1140239	rs1140239:hsa-miR-4759	Ex
0	1	36	1	0	hsa-miR-520g-5p	1	rs1140239	rs1140239:hsa-miR-520g-5p	Ex
0	1	32	1	0	hsa-miR-6753-3p	1	rs1140239	rs1140239:hsa-miR-6753-3p	Ex
0	1	36	1	0	hsa-miR-3142	1	rs1140239	rs1140239:hsa-miR-3142	Ex
0	1	32	1	0	hsa-miR-4256	1	rs1140239	rs1140239:hsa-miR-4256	Ex
0	1	13	1	0	hsa-miR-718	1	rs1140239	rs1140239:hsa-miR-718	Ex
0	1	36	1	0	hsa-miR-3201	1	rs1140239	rs1140239:hsa-miR-3201	Ex
0	1	13	1	0	hsa-miR-4798-5p	1	rs1140239	rs1140239:hsa-miR-4798-5p	Ex
0	1	13	1	0	hsa-miR-7706	1	rs1140239	rs1140239:hsa-miR-7706	Ex
0	1	32	1	0	hsa-miR-4776-5p	1	rs1140239	rs1140239:hsa-miR-4776-5p	Ex
0	1	36	1	0	hsa-miR-5191	1	rs1140239	rs1140239:hsa-miR-5191	Ex
0	1	32	1	0	hsa-miR-7702	1	rs1140239	rs1140239:hsa-miR-7702	Ex
0	1	36	1	0	hsa-miR-4669	1	rs1140239	rs1140239:hsa-miR-4669	Ex
0	1	32	1	0	hsa-miR-6861-3p	1	rs1140239	rs1140239:hsa-miR-6861-3p	Ex
0	1	13	1	0	hsa-miR-891a-5p	1	rs1140239	rs1140239:hsa-miR-891a-5p	Ex
0	1	13	1	0	hsa-miR-6084	1	rs1140239	rs1140239:hsa-miR-6084	Ex
0	1	13	1	0	hsa-miR-5708	1	rs1140239	rs1140239:hsa-miR-5708	Ex
0	1	33	7	0	hsa-miR-1258	1	rs115186657	rs115186657:hsa-miR-1258	Ex
0	1	33	7	0	hsa-miR-24-1-5p	1	rs115186657	rs115186657:hsa-miR-24-1-5p	Ex
0	1	33	7	0	hsa-miR-3654	1	rs115186657	rs115186657:hsa-miR-3654	Ex
0	1	33	7	0	hsa-miR-135a-3p	1	rs115186657	rs115186657:hsa-miR-135a-3p	Ex
0	1	33	7	0	hsa-miR-6755-3p	1	rs115186657	rs115186657:hsa-miR-6755-3p	Ex
0	1	33	7	0	hsa-miR-4661-3p	1	rs115186657	rs115186657:hsa-miR-4661-3p	Ex
0	1	33	7	0	hsa-miR-6853-5p	1	rs115186657	rs115186657:hsa-miR-6853-5p	Ex
0	1	33	7	0	hsa-miR-4740-5p	1	rs115186657	rs115186657:hsa-miR-4740-5p	Ex
0	1	33	7	0	hsa-miR-4633-5p	1	rs115186657	rs115186657:hsa-miR-4633-5p	Ex
0	1	33	7	0	hsa-miR-4707-5p	1	rs115186657	rs115186657:hsa-miR-4707-5p	Ex
0	1	33	7	0	hsa-miR-4787-5p	1	rs115186657	rs115186657:hsa-miR-4787-5p	Ex
0	1	33	7	0	hsa-miR-6850-3p	1	rs115186657	rs115186657:hsa-miR-6850-3p	Ex
0	1	33	7	0	hsa-miR-7152-3p	1	rs115186657	rs115186657:hsa-miR-7152-3p	Ex
0	1	57	57	0	hsa-miR-4642	1	rs13237518	rs13237518:hsa-miR-4642	Ex
0	1	37	57	0	hsa-miR-6731-3p	1	rs13237518	rs13237518:hsa-miR-6731-3p	Ex
0	1	37	57	0	hsa-miR-597-3p	1	rs13237518	rs13237518:hsa-miR-597-3p	Ex
0	1	37	57	0	hsa-miR-1245b-5p	1	rs13237518	rs13237518:hsa-miR-1245b-5p	Ex
0	1	37	57	0	hsa-miR-4766-3p	1	rs13237518	rs13237518:hsa-miR-4766-3p	Ex
0	1	37	57	0	hsa-miR-4704-5p	1	rs13237518	rs13237518:hsa-miR-4704-5p	Ex
0	1	37	57	0	hsa-miR-4764-3p	1	rs13237518	rs13237518:hsa-miR-4764-3p	Ex
0	1	37	57	0	hsa-miR-6834-3p	1	rs13237518	rs13237518:hsa-miR-6834-3p	Ex
0	1	37	57	0	hsa-miR-1251-5p	1	rs13237518	rs13237518:hsa-miR-1251-5p	Ex
0	1	13	1	0	hsa-miR-671-3p	1	rs138799625	rs138799625:hsa-miR-671-3p	Ex
0	1	36	1	0	hsa-miR-625-3p	1	rs138799625	rs138799625:hsa-miR-625-3p	Ex
0	1	13	1	0	hsa-miR-29c-5p	1	rs138799625	rs138799625:hsa-miR-29c-5p	Ex
0	1	32	1	0	hsa-miR-99a-3p	1	rs138799625	rs138799625:hsa-miR-99a-3p	Ex
0	1	36	1	0	hsa-miR-624-5p	1	rs138799625	rs138799625:hsa-miR-624-5p	Ex
0	1	36	1	0	hsa-miR-3144-3p	1	rs138799625	rs138799625:hsa-miR-3144-3p	Ex
0	1	13	1	0	hsa-miR-3605-3p	1	rs138799625	rs138799625:hsa-miR-3605-3p	Ex
0	1	36	1	0	hsa-miR-3615	1	rs138799625	rs138799625:hsa-miR-3615	Ex
0	1	13	1	0	hsa-miR-3687	1	rs138799625	rs138799625:hsa-miR-3687	Ex
0	1	36	1	0	hsa-miR-652-5p	1	rs138799625	rs138799625:hsa-miR-652-5p	Ex
0	1	36	1	0	hsa-miR-144-5p	1	rs138799625	rs138799625:hsa-miR-144-5p	Ex
0	1	32	1	0	hsa-miR-4759	1	rs138799625	rs138799625:hsa-miR-4759	Ex
0	1	36	1	0	hsa-miR-520g-5p	1	rs138799625	rs138799625:hsa-miR-520g-5p	Ex
0	1	32	1	0	hsa-miR-6753-3p	1	rs138799625	rs138799625:hsa-miR-6753-3p	Ex
0	1	36	1	0	hsa-miR-3142	1	rs138799625	rs138799625:hsa-miR-3142	Ex
0	1	32	1	0	hsa-miR-4256	1	rs138799625	rs138799625:hsa-miR-4256	Ex
0	1	13	1	0	hsa-miR-718	1	rs138799625	rs138799625:hsa-miR-718	Ex
0	1	36	1	0	hsa-miR-3201	1	rs138799625	rs138799625:hsa-miR-3201	Ex
0	1	13	1	0	hsa-miR-4798-5p	1	rs138799625	rs138799625:hsa-miR-4798-5p	Ex
0	1	13	1	0	hsa-miR-7706	1	rs138799625	rs138799625:hsa-miR-7706	Ex
0	1	32	1	0	hsa-miR-4776-5p	1	rs138799625	rs138799625:hsa-miR-4776-5p	Ex
0	1	36	1	0	hsa-miR-5191	1	rs138799625	rs138799625:hsa-miR-5191	Ex
0	1	32	1	0	hsa-miR-7702	1	rs138799625	rs138799625:hsa-miR-7702	Ex
0	1	36	1	0	hsa-miR-4669	1	rs138799625	rs138799625:hsa-miR-4669	Ex
0	1	32	1	0	hsa-miR-6861-3p	1	rs138799625	rs138799625:hsa-miR-6861-3p	Ex
0	1	13	1	0	hsa-miR-891a-5p	1	rs138799625	rs138799625:hsa-miR-891a-5p	Ex
0	1	13	1	0	hsa-miR-6084	1	rs138799625	rs138799625:hsa-miR-6084	Ex
0	1	13	1	0	hsa-miR-5708	1	rs138799625	rs138799625:hsa-miR-5708	Ex
0	1	39	4	0	hsa-miR-626	1	rs143080277	rs143080277:hsa-miR-626	Ex
0	1	61	4	0	hsa-miR-486-5p	1	rs143080277	rs143080277:hsa-miR-486-5p	Ex
0	1	33	4	0	hsa-miR-1258	1	rs143080277	rs143080277:hsa-miR-1258	Ex
0	1	33	4	0	hsa-miR-24-1-5p	1	rs143080277	rs143080277:hsa-miR-24-1-5p	Ex
0	1	39	4	0	hsa-miR-182-3p	1	rs143080277	rs143080277:hsa-miR-182-3p	Ex
0	1	39	4	0	hsa-miR-378c	1	rs143080277	rs143080277:hsa-miR-378c	Ex
0	1	6	4	0	hsa-miR-3676-3p	1	rs143080277	rs143080277:hsa-miR-3676-3p	Ex
0	1	57	4	0	hsa-miR-4642	1	rs143080277	rs143080277:hsa-miR-4642	Ex
0	1	33	4	0	hsa-miR-3654	1	rs143080277	rs143080277:hsa-miR-3654	Ex
0	1	33	4	0	hsa-miR-135a-3p	1	rs143080277	rs143080277:hsa-miR-135a-3p	Ex
0	1	39	4	0	hsa-miR-154-3p	1	rs143080277	rs143080277:hsa-miR-154-3p	Ex
0	1	33	4	0	hsa-miR-6755-3p	1	rs143080277	rs143080277:hsa-miR-6755-3p	Ex
0	1	33	4	0	hsa-miR-4661-3p	1	rs143080277	rs143080277:hsa-miR-4661-3p	Ex
0	1	33	4	0	hsa-miR-6853-5p	1	rs143080277	rs143080277:hsa-miR-6853-5p	Ex
0	1	33	4	0	hsa-miR-4740-5p	1	rs143080277	rs143080277:hsa-miR-4740-5p	Ex
0	1	39	4	0	hsa-miR-6826-5p	1	rs143080277	rs143080277:hsa-miR-6826-5p	Ex
0	1	6	4	0	hsa-miR-1973	1	rs143080277	rs143080277:hsa-miR-1973	Ex
0	1	39	4	0	hsa-miR-6800-5p	1	rs143080277	rs143080277:hsa-miR-6800-5p	Ex
0	1	33	4	0	hsa-miR-4707-5p	1	rs143080277	rs143080277:hsa-miR-4707-5p	Ex
0	1	33	4	0	hsa-miR-4787-5p	1	rs143080277	rs143080277:hsa-miR-4787-5p	Ex
0	1	33	4	0	hsa-miR-6850-3p	1	rs143080277	rs143080277:hsa-miR-6850-3p	Ex
0	1	33	4	0	hsa-miR-7152-3p	1	rs143080277	rs143080277:hsa-miR-7152-3p	Ex
0	1	6	4	0	hsa-miR-3677-3p	1	rs143080277	rs143080277:hsa-miR-3677-3p	Ex
0	1	29	3	0	hsa-miR-371a-3p	1	rs143332484	rs143332484:hsa-miR-371a-3p	Ex
0	1	29	3	0	hsa-miR-24-2-5p	1	rs143332484	rs143332484:hsa-miR-24-2-5p	Ex
0	1	19	3	0	hsa-miR-1247-5p	1	rs143332484	rs143332484:hsa-miR-1247-5p	Ex
0	1	6	3	0	hsa-miR-3676-3p	1	rs143332484	rs143332484:hsa-miR-3676-3p	Ex
0	1	19	3	0	hsa-miR-525-3p	1	rs143332484	rs143332484:hsa-miR-525-3p	Ex
0	1	29	3	0	hsa-miR-8086	1	rs143332484	rs143332484:hsa-miR-8086	Ex
0	1	29	3	0	hsa-miR-6789-5p	1	rs143332484	rs143332484:hsa-miR-6789-5p	Ex
0	1	29	3	0	hsa-miR-5687	1	rs143332484	rs143332484:hsa-miR-5687	Ex
0	1	6	3	0	hsa-miR-1973	1	rs143332484	rs143332484:hsa-miR-1973	Ex
0	1	29	3	0	hsa-miR-6881-5p	1	rs143332484	rs143332484:hsa-miR-6881-5p	Ex
0	1	19	3	0	hsa-miR-1263	1	rs143332484	rs143332484:hsa-miR-1263	Ex
0	1	29	3	0	hsa-miR-3115	1	rs143332484	rs143332484:hsa-miR-3115	Ex
0	1	19	3	0	hsa-miR-4661-5p	1	rs143332484	rs143332484:hsa-miR-4661-5p	Ex
0	1	29	3	0	hsa-miR-4738-5p	1	rs143332484	rs143332484:hsa-miR-4738-5p	Ex
0	1	29	3	0	hsa-miR-4632-3p	1	rs143332484	rs143332484:hsa-miR-4632-3p	Ex
0	1	19	3	0	hsa-miR-6880-3p	1	rs143332484	rs143332484:hsa-miR-6880-3p	Ex
0	1	19	3	0	hsa-miR-668-5p	1	rs143332484	rs143332484:hsa-miR-668-5p	Ex
0	1	19	3	0	hsa-miR-4285	1	rs143332484	rs143332484:hsa-miR-4285	Ex
0	1	6	3	0	hsa-miR-3677-3p	1	rs143332484	rs143332484:hsa-miR-3677-3p	Ex
0	1	20	6	0	hsa-miR-572	1	rs16824536	rs16824536:hsa-miR-572	Ex
0	1	35	6	0	hsa-miR-708-3p	1	rs16824536	rs16824536:hsa-miR-708-3p	Ex
0	1	20	6	0	hsa-miR-662	1	rs16824536	rs16824536:hsa-miR-662	Ex
0	1	19	6	0	hsa-miR-1247-5p	1	rs16824536	rs16824536:hsa-miR-1247-5p	Ex
0	1	35	6	0	hsa-miR-1225-5p	1	rs16824536	rs16824536:hsa-miR-1225-5p	Ex
0	1	6	6	0	hsa-miR-3676-3p	1	rs16824536	rs16824536:hsa-miR-3676-3p	Ex
0	1	19	6	0	hsa-miR-525-3p	1	rs16824536	rs16824536:hsa-miR-525-3p	Ex
0	1	35	6	0	hsa-miR-203b-5p	1	rs16824536	rs16824536:hsa-miR-203b-5p	Ex
0	1	20	6	0	hsa-miR-4462	1	rs16824536	rs16824536:hsa-miR-4462	Ex
0	1	35	6	0	hsa-miR-6766-3p	1	rs16824536	rs16824536:hsa-miR-6766-3p	Ex
0	1	35	6	0	hsa-miR-3651	1	rs16824536	rs16824536:hsa-miR-3651	Ex
0	1	35	6	0	hsa-miR-4681	1	rs16824536	rs16824536:hsa-miR-4681	Ex
0	1	20	6	0	hsa-miR-4637	1	rs16824536	rs16824536:hsa-miR-4637	Ex
0	1	35	6	0	hsa-miR-604	1	rs16824536	rs16824536:hsa-miR-604	Ex
0	1	6	6	0	hsa-miR-1973	1	rs16824536	rs16824536:hsa-miR-1973	Ex
0	1	19	6	0	hsa-miR-1263	1	rs16824536	rs16824536:hsa-miR-1263	Ex
0	1	20	6	0	hsa-miR-6075	1	rs16824536	rs16824536:hsa-miR-6075	Ex
0	1	35	6	0	hsa-miR-4288	1	rs16824536	rs16824536:hsa-miR-4288	Ex
0	1	20	6	0	hsa-miR-933	1	rs16824536	rs16824536:hsa-miR-933	Ex
0	1	20	6	0	hsa-miR-1282	1	rs16824536	rs16824536:hsa-miR-1282	Ex
0	1	20	6	0	hsa-miR-487b-3p	1	rs16824536	rs16824536:hsa-miR-487b-3p	Ex
0	1	20	6	0	hsa-miR-601	1	rs16824536	rs16824536:hsa-miR-601	Ex
0	1	20	6	0	hsa-miR-6503-5p	1	rs16824536	rs16824536:hsa-miR-6503-5p	Ex
0	1	19	6	0	hsa-miR-6880-3p	1	rs16824536	rs16824536:hsa-miR-6880-3p	Ex
0	1	20	6	0	hsa-miR-4785	1	rs16824536	rs16824536:hsa-miR-4785	Ex
0	1	35	6	0	hsa-miR-374c-3p	1	rs16824536	rs16824536:hsa-miR-374c-3p	Ex
0	1	35	6	0	hsa-miR-5587-3p	1	rs16824536	rs16824536:hsa-miR-5587-3p	Ex
0	1	35	6	0	hsa-miR-378b	1	rs16824536	rs16824536:hsa-miR-378b	Ex
0	1	19	6	0	hsa-miR-668-5p	1	rs16824536	rs16824536:hsa-miR-668-5p	Ex
0	1	19	6	0	hsa-miR-4285	1	rs16824536	rs16824536:hsa-miR-4285	Ex
0	1	20	6	0	hsa-miR-3195	1	rs16824536	rs16824536:hsa-miR-3195	Ex
0	1	20	6	0	hsa-miR-3186-5p	1	rs16824536	rs16824536:hsa-miR-3186-5p	Ex
0	1	6	6	0	hsa-miR-3677-3p	1	rs16824536	rs16824536:hsa-miR-3677-3p	Ex
0	1	13	1	0	hsa-miR-671-3p	1	rs199515	rs199515:hsa-miR-671-3p	Ex
0	1	36	1	0	hsa-miR-625-3p	1	rs199515	rs199515:hsa-miR-625-3p	Ex
0	1	13	1	0	hsa-miR-29c-5p	1	rs199515	rs199515:hsa-miR-29c-5p	Ex
0	1	32	1	0	hsa-miR-99a-3p	1	rs199515	rs199515:hsa-miR-99a-3p	Ex
0	1	36	1	0	hsa-miR-624-5p	1	rs199515	rs199515:hsa-miR-624-5p	Ex
0	1	36	1	0	hsa-miR-3144-3p	1	rs199515	rs199515:hsa-miR-3144-3p	Ex
0	1	13	1	0	hsa-miR-3605-3p	1	rs199515	rs199515:hsa-miR-3605-3p	Ex
0	1	36	1	0	hsa-miR-3615	1	rs199515	rs199515:hsa-miR-3615	Ex
0	1	13	1	0	hsa-miR-3687	1	rs199515	rs199515:hsa-miR-3687	Ex
0	1	36	1	0	hsa-miR-652-5p	1	rs199515	rs199515:hsa-miR-652-5p	Ex
0	1	36	1	0	hsa-miR-144-5p	1	rs199515	rs199515:hsa-miR-144-5p	Ex
0	1	32	1	0	hsa-miR-4759	1	rs199515	rs199515:hsa-miR-4759	Ex
0	1	36	1	0	hsa-miR-520g-5p	1	rs199515	rs199515:hsa-miR-520g-5p	Ex
0	1	32	1	0	hsa-miR-6753-3p	1	rs199515	rs199515:hsa-miR-6753-3p	Ex
0	1	36	1	0	hsa-miR-3142	1	rs199515	rs199515:hsa-miR-3142	Ex
0	1	32	1	0	hsa-miR-4256	1	rs199515	rs199515:hsa-miR-4256	Ex
0	1	13	1	0	hsa-miR-718	1	rs199515	rs199515:hsa-miR-718	Ex
0	1	36	1	0	hsa-miR-3201	1	rs199515	rs199515:hsa-miR-3201	Ex
0	1	13	1	0	hsa-miR-4798-5p	1	rs199515	rs199515:hsa-miR-4798-5p	Ex
0	1	13	1	0	hsa-miR-7706	1	rs199515	rs199515:hsa-miR-7706	Ex
0	1	32	1	0	hsa-miR-4776-5p	1	rs199515	rs199515:hsa-miR-4776-5p	Ex
0	1	36	1	0	hsa-miR-5191	1	rs199515	rs199515:hsa-miR-5191	Ex
0	1	32	1	0	hsa-miR-7702	1	rs199515	rs199515:hsa-miR-7702	Ex
0	1	36	1	0	hsa-miR-4669	1	rs199515	rs199515:hsa-miR-4669	Ex
0	1	32	1	0	hsa-miR-6861-3p	1	rs199515	rs199515:hsa-miR-6861-3p	Ex
0	1	13	1	0	hsa-miR-891a-5p	1	rs199515	rs199515:hsa-miR-891a-5p	Ex
0	1	13	1	0	hsa-miR-6084	1	rs199515	rs199515:hsa-miR-6084	Ex
0	1	13	1	0	hsa-miR-5708	1	rs199515	rs199515:hsa-miR-5708	Ex
0	1	29	46	0	hsa-miR-371a-3p	1	rs5011436	rs5011436:hsa-miR-371a-3p	Ex
0	1	29	46	0	hsa-miR-24-2-5p	1	rs5011436	rs5011436:hsa-miR-24-2-5p	Ex
0	1	29	46	0	hsa-miR-5687	1	rs5011436	rs5011436:hsa-miR-5687	Ex
0	1	29	46	0	hsa-miR-6881-5p	1	rs5011436	rs5011436:hsa-miR-6881-5p	Ex
0	1	29	46	0	hsa-miR-4738-5p	1	rs5011436	rs5011436:hsa-miR-4738-5p	Ex
0	1	29	46	0	hsa-miR-4632-3p	1	rs5011436	rs5011436:hsa-miR-4632-3p	Ex
0	1	38	20	0	hsa-miR-632	1	rs535347112	rs535347112:hsa-miR-632	Ex
0	1	38	20	0	hsa-miR-218-1-3p	1	rs535347112	rs535347112:hsa-miR-218-1-3p	Ex
0	1	18	20	0	hsa-miR-3648	1	rs535347112	rs535347112:hsa-miR-3648	Ex
0	1	38	20	0	hsa-miR-490-5p	1	rs535347112	rs535347112:hsa-miR-490-5p	Ex
0	1	38	20	0	hsa-miR-4782-3p	1	rs535347112	rs535347112:hsa-miR-4782-3p	Ex
0	1	44	20	0	hsa-miR-4474-5p	1	rs535347112	rs535347112:hsa-miR-4474-5p	Ex
0	1	44	20	0	hsa-miR-4774-5p	1	rs535347112	rs535347112:hsa-miR-4774-5p	Ex
0	1	18	20	0	hsa-miR-1199-3p	1	rs535347112	rs535347112:hsa-miR-1199-3p	Ex
0	1	38	20	0	hsa-miR-4761-3p	1	rs535347112	rs535347112:hsa-miR-4761-3p	Ex
0	1	18	20	0	hsa-miR-3684	1	rs535347112	rs535347112:hsa-miR-3684	Ex
0	1	38	20	0	hsa-miR-643	1	rs535347112	rs535347112:hsa-miR-643	Ex
0	1	44	20	0	hsa-miR-6841-3p	1	rs535347112	rs535347112:hsa-miR-6841-3p	Ex
0	1	18	20	0	hsa-miR-4445-3p	1	rs535347112	rs535347112:hsa-miR-4445-3p	Ex
0	1	38	20	0	hsa-miR-517-5p	1	rs535347112	rs535347112:hsa-miR-517-5p	Ex
0	1	18	20	0	hsa-miR-4523	1	rs535347112	rs535347112:hsa-miR-4523	Ex
0	1	18	20	0	hsa-miR-548ao-3p	1	rs535347112	rs535347112:hsa-miR-548ao-3p	Ex
0	1	18	20	0	hsa-miR-585-3p	1	rs535347112	rs535347112:hsa-miR-585-3p	Ex
0	1	18	20	0	hsa-miR-6840-5p	1	rs535347112	rs535347112:hsa-miR-6840-5p	Ex
0	1	18	20	0	hsa-miR-5091	1	rs535347112	rs535347112:hsa-miR-5091	Ex
0	1	18	20	0	hsa-miR-4315	1	rs535347112	rs535347112:hsa-miR-4315	Ex
0	1	13	1	0	hsa-miR-671-3p	1	rs5848	rs5848:hsa-miR-671-3p	Ex
0	1	36	1	0	hsa-miR-625-3p	1	rs5848	rs5848:hsa-miR-625-3p	Ex
0	1	13	1	0	hsa-miR-29c-5p	1	rs5848	rs5848:hsa-miR-29c-5p	Ex
0	1	32	1	0	hsa-miR-99a-3p	1	rs5848	rs5848:hsa-miR-99a-3p	Ex
0	1	36	1	0	hsa-miR-624-5p	1	rs5848	rs5848:hsa-miR-624-5p	Ex
0	1	36	1	0	hsa-miR-3144-3p	1	rs5848	rs5848:hsa-miR-3144-3p	Ex
0	1	13	1	0	hsa-miR-3605-3p	1	rs5848	rs5848:hsa-miR-3605-3p	Ex
0	1	36	1	0	hsa-miR-3615	1	rs5848	rs5848:hsa-miR-3615	Ex
0	1	13	1	0	hsa-miR-3687	1	rs5848	rs5848:hsa-miR-3687	Ex
0	1	36	1	0	hsa-miR-652-5p	1	rs5848	rs5848:hsa-miR-652-5p	Ex
0	1	36	1	0	hsa-miR-144-5p	1	rs5848	rs5848:hsa-miR-144-5p	Ex
0	1	32	1	0	hsa-miR-4759	1	rs5848	rs5848:hsa-miR-4759	Ex
0	1	36	1	0	hsa-miR-520g-5p	1	rs5848	rs5848:hsa-miR-520g-5p	Ex
0	1	32	1	0	hsa-miR-6753-3p	1	rs5848	rs5848:hsa-miR-6753-3p	Ex
0	1	36	1	0	hsa-miR-3142	1	rs5848	rs5848:hsa-miR-3142	Ex
0	1	32	1	0	hsa-miR-4256	1	rs5848	rs5848:hsa-miR-4256	Ex
0	1	13	1	0	hsa-miR-718	1	rs5848	rs5848:hsa-miR-718	Ex
0	1	36	1	0	hsa-miR-3201	1	rs5848	rs5848:hsa-miR-3201	Ex
0	1	13	1	0	hsa-miR-4798-5p	1	rs5848	rs5848:hsa-miR-4798-5p	Ex
0	1	13	1	0	hsa-miR-7706	1	rs5848	rs5848:hsa-miR-7706	Ex
0	1	32	1	0	hsa-miR-4776-5p	1	rs5848	rs5848:hsa-miR-4776-5p	Ex
0	1	32	1	0	hsa-miR-7702	1	rs5848	rs5848:hsa-miR-7702	Ex
0	1	36	1	0	hsa-miR-4669	1	rs5848	rs5848:hsa-miR-4669	Ex
0	1	32	1	0	hsa-miR-6861-3p	1	rs5848	rs5848:hsa-miR-6861-3p	Ex
0	1	13	1	0	hsa-miR-891a-5p	1	rs5848	rs5848:hsa-miR-891a-5p	Ex
0	1	13	1	0	hsa-miR-6084	1	rs5848	rs5848:hsa-miR-6084	Ex
0	1	13	1	0	hsa-miR-5708	1	rs5848	rs5848:hsa-miR-5708	Ex
0	1	22	2	0	hsa-miR-1295a	1	rs60755019	rs60755019:hsa-miR-1295a	Ex
0	1	16	2	0	hsa-miR-887-3p	1	rs60755019	rs60755019:hsa-miR-887-3p	Ex
0	1	22	2	0	hsa-miR-132-5p	1	rs60755019	rs60755019:hsa-miR-132-5p	Ex
0	1	22	2	0	hsa-miR-187-3p	1	rs60755019	rs60755019:hsa-miR-187-3p	Ex
0	1	16	2	0	hsa-miR-3131	1	rs60755019	rs60755019:hsa-miR-3131	Ex
0	1	22	2	0	hsa-miR-3923	1	rs60755019	rs60755019:hsa-miR-3923	Ex
0	1	16	2	0	hsa-miR-516a-5p	1	rs60755019	rs60755019:hsa-miR-516a-5p	Ex
0	1	28	2	0	hsa-miR-8056	1	rs60755019	rs60755019:hsa-miR-8056	Ex
0	1	22	2	0	hsa-miR-381-5p	1	rs60755019	rs60755019:hsa-miR-381-5p	Ex
0	1	28	2	0	hsa-miR-494-5p	1	rs60755019	rs60755019:hsa-miR-494-5p	Ex
0	1	28	2	0	hsa-miR-7846-3p	1	rs60755019	rs60755019:hsa-miR-7846-3p	Ex
0	1	16	2	0	hsa-miR-548al	1	rs60755019	rs60755019:hsa-miR-548al	Ex
0	1	28	2	0	hsa-miR-5009-5p	1	rs60755019	rs60755019:hsa-miR-5009-5p	Ex
0	1	28	2	0	hsa-miR-8058	1	rs60755019	rs60755019:hsa-miR-8058	Ex
0	1	16	2	0	hsa-miR-8074	1	rs60755019	rs60755019:hsa-miR-8074	Ex
0	1	16	2	0	hsa-miR-1277-3p	1	rs60755019	rs60755019:hsa-miR-1277-3p	Ex
0	1	28	2	0	hsa-miR-7848-3p	1	rs60755019	rs60755019:hsa-miR-7848-3p	Ex
0	1	28	2	0	hsa-miR-4305	1	rs60755019	rs60755019:hsa-miR-4305	Ex
0	1	22	2	0	hsa-miR-18b-3p	1	rs60755019	rs60755019:hsa-miR-18b-3p	Ex
0	1	16	2	0	hsa-miR-4730	1	rs60755019	rs60755019:hsa-miR-4730	Ex
0	1	22	2	0	hsa-miR-6886-5p	1	rs60755019	rs60755019:hsa-miR-6886-5p	Ex
0	1	16	2	0	hsa-miR-4444	1	rs60755019	rs60755019:hsa-miR-4444	Ex
0	1	16	2	0	hsa-miR-6863	1	rs60755019	rs60755019:hsa-miR-6863	Ex
0	1	28	2	0	hsa-miR-656-5p	1	rs60755019	rs60755019:hsa-miR-656-5p	Ex
0	1	22	2	0	hsa-miR-554	1	rs60755019	rs60755019:hsa-miR-554	Ex
0	1	16	2	0	hsa-miR-6854-3p	1	rs60755019	rs60755019:hsa-miR-6854-3p	Ex
0	1	16	2	0	hsa-miR-1539	1	rs60755019	rs60755019:hsa-miR-1539	Ex
0	1	22	2	0	hsa-miR-4655-5p	1	rs60755019	rs60755019:hsa-miR-4655-5p	Ex
0	1	22	2	0	hsa-miR-4718	1	rs60755019	rs60755019:hsa-miR-4718	Ex
0	1	22	2	0	hsa-miR-6717-5p	1	rs60755019	rs60755019:hsa-miR-6717-5p	Ex
0	1	22	2	0	hsa-miR-3713	1	rs60755019	rs60755019:hsa-miR-3713	Ex
0	1	16	2	0	hsa-miR-1908-3p	1	rs60755019	rs60755019:hsa-miR-1908-3p	Ex
0	1	28	2	0	hsa-miR-4745-3p	1	rs60755019	rs60755019:hsa-miR-4745-3p	Ex
0	1	16	2	0	hsa-miR-4787-3p	1	rs60755019	rs60755019:hsa-miR-4787-3p	Ex
0	1	22	2	0	hsa-miR-6788-3p	1	rs60755019	rs60755019:hsa-miR-6788-3p	Ex
0	1	22	2	0	hsa-miR-6078	1	rs60755019	rs60755019:hsa-miR-6078	Ex
0	1	22	2	0	hsa-miR-5707	1	rs60755019	rs60755019:hsa-miR-5707	Ex
0	1	33	7	0	hsa-miR-1258	1	rs61762319	rs61762319:hsa-miR-1258	Ex
0	1	33	7	0	hsa-miR-24-1-5p	1	rs61762319	rs61762319:hsa-miR-24-1-5p	Ex
0	1	33	7	0	hsa-miR-3654	1	rs61762319	rs61762319:hsa-miR-3654	Ex
0	1	33	7	0	hsa-miR-135a-3p	1	rs61762319	rs61762319:hsa-miR-135a-3p	Ex
0	1	33	7	0	hsa-miR-6755-3p	1	rs61762319	rs61762319:hsa-miR-6755-3p	Ex
0	1	33	7	0	hsa-miR-4661-3p	1	rs61762319	rs61762319:hsa-miR-4661-3p	Ex
0	1	33	7	0	hsa-miR-6853-5p	1	rs61762319	rs61762319:hsa-miR-6853-5p	Ex
0	1	33	7	0	hsa-miR-4740-5p	1	rs61762319	rs61762319:hsa-miR-4740-5p	Ex
0	1	33	7	0	hsa-miR-4633-5p	1	rs61762319	rs61762319:hsa-miR-4633-5p	Ex
0	1	33	7	0	hsa-miR-4707-5p	1	rs61762319	rs61762319:hsa-miR-4707-5p	Ex
0	1	33	7	0	hsa-miR-4787-5p	1	rs61762319	rs61762319:hsa-miR-4787-5p	Ex
0	1	33	7	0	hsa-miR-6850-3p	1	rs61762319	rs61762319:hsa-miR-6850-3p	Ex
0	1	33	7	0	hsa-miR-7152-3p	1	rs61762319	rs61762319:hsa-miR-7152-3p	Ex
0	1	13	1	0	hsa-miR-671-3p	1	rs6586028	rs6586028:hsa-miR-671-3p	Ex
0	1	36	1	0	hsa-miR-625-3p	1	rs6586028	rs6586028:hsa-miR-625-3p	Ex
0	1	13	1	0	hsa-miR-29c-5p	1	rs6586028	rs6586028:hsa-miR-29c-5p	Ex
0	1	32	1	0	hsa-miR-99a-3p	1	rs6586028	rs6586028:hsa-miR-99a-3p	Ex
0	1	36	1	0	hsa-miR-624-5p	1	rs6586028	rs6586028:hsa-miR-624-5p	Ex
0	1	36	1	0	hsa-miR-3144-3p	1	rs6586028	rs6586028:hsa-miR-3144-3p	Ex
0	1	13	1	0	hsa-miR-3605-3p	1	rs6586028	rs6586028:hsa-miR-3605-3p	Ex
0	1	36	1	0	hsa-miR-3615	1	rs6586028	rs6586028:hsa-miR-3615	Ex
0	1	13	1	0	hsa-miR-3687	1	rs6586028	rs6586028:hsa-miR-3687	Ex
0	1	36	1	0	hsa-miR-652-5p	1	rs6586028	rs6586028:hsa-miR-652-5p	Ex
0	1	36	1	0	hsa-miR-144-5p	1	rs6586028	rs6586028:hsa-miR-144-5p	Ex
0	1	32	1	0	hsa-miR-4759	1	rs6586028	rs6586028:hsa-miR-4759	Ex
0	1	36	1	0	hsa-miR-520g-5p	1	rs6586028	rs6586028:hsa-miR-520g-5p	Ex
0	1	32	1	0	hsa-miR-6753-3p	1	rs6586028	rs6586028:hsa-miR-6753-3p	Ex
0	1	36	1	0	hsa-miR-3142	1	rs6586028	rs6586028:hsa-miR-3142	Ex
0	1	32	1	0	hsa-miR-4256	1	rs6586028	rs6586028:hsa-miR-4256	Ex
0	1	13	1	0	hsa-miR-718	1	rs6586028	rs6586028:hsa-miR-718	Ex
0	1	36	1	0	hsa-miR-3201	1	rs6586028	rs6586028:hsa-miR-3201	Ex
0	1	13	1	0	hsa-miR-4798-5p	1	rs6586028	rs6586028:hsa-miR-4798-5p	Ex
0	1	13	1	0	hsa-miR-7706	1	rs6586028	rs6586028:hsa-miR-7706	Ex
0	1	32	1	0	hsa-miR-4776-5p	1	rs6586028	rs6586028:hsa-miR-4776-5p	Ex
0	1	36	1	0	hsa-miR-5191	1	rs6586028	rs6586028:hsa-miR-5191	Ex
0	1	32	1	0	hsa-miR-7702	1	rs6586028	rs6586028:hsa-miR-7702	Ex
0	1	36	1	0	hsa-miR-4669	1	rs6586028	rs6586028:hsa-miR-4669	Ex
0	1	32	1	0	hsa-miR-6861-3p	1	rs6586028	rs6586028:hsa-miR-6861-3p	Ex
0	1	13	1	0	hsa-miR-891a-5p	1	rs6586028	rs6586028:hsa-miR-891a-5p	Ex
0	1	13	1	0	hsa-miR-6084	1	rs6586028	rs6586028:hsa-miR-6084	Ex
0	1	13	1	0	hsa-miR-5708	1	rs6586028	rs6586028:hsa-miR-5708	Ex
0	1	13	1	0	hsa-miR-671-3p	1	rs6891966	rs6891966:hsa-miR-671-3p	Ex
0	1	36	1	0	hsa-miR-625-3p	1	rs6891966	rs6891966:hsa-miR-625-3p	Ex
0	1	13	1	0	hsa-miR-29c-5p	1	rs6891966	rs6891966:hsa-miR-29c-5p	Ex
0	1	32	1	0	hsa-miR-99a-3p	1	rs6891966	rs6891966:hsa-miR-99a-3p	Ex
0	1	36	1	0	hsa-miR-624-5p	1	rs6891966	rs6891966:hsa-miR-624-5p	Ex
0	1	36	1	0	hsa-miR-3144-3p	1	rs6891966	rs6891966:hsa-miR-3144-3p	Ex
0	1	13	1	0	hsa-miR-3605-3p	1	rs6891966	rs6891966:hsa-miR-3605-3p	Ex
0	1	36	1	0	hsa-miR-3615	1	rs6891966	rs6891966:hsa-miR-3615	Ex
0	1	13	1	0	hsa-miR-3687	1	rs6891966	rs6891966:hsa-miR-3687	Ex
0	1	36	1	0	hsa-miR-652-5p	1	rs6891966	rs6891966:hsa-miR-652-5p	Ex
0	1	36	1	0	hsa-miR-144-5p	1	rs6891966	rs6891966:hsa-miR-144-5p	Ex
0	1	32	1	0	hsa-miR-4759	1	rs6891966	rs6891966:hsa-miR-4759	Ex
0	1	36	1	0	hsa-miR-520g-5p	1	rs6891966	rs6891966:hsa-miR-520g-5p	Ex
0	1	32	1	0	hsa-miR-6753-3p	1	rs6891966	rs6891966:hsa-miR-6753-3p	Ex
0	1	36	1	0	hsa-miR-3142	1	rs6891966	rs6891966:hsa-miR-3142	Ex
0	1	32	1	0	hsa-miR-4256	1	rs6891966	rs6891966:hsa-miR-4256	Ex
0	1	13	1	0	hsa-miR-718	1	rs6891966	rs6891966:hsa-miR-718	Ex
0	1	36	1	0	hsa-miR-3201	1	rs6891966	rs6891966:hsa-miR-3201	Ex
0	1	13	1	0	hsa-miR-4798-5p	1	rs6891966	rs6891966:hsa-miR-4798-5p	Ex
0	1	13	1	0	hsa-miR-7706	1	rs6891966	rs6891966:hsa-miR-7706	Ex
0	1	32	1	0	hsa-miR-4776-5p	1	rs6891966	rs6891966:hsa-miR-4776-5p	Ex
0	1	36	1	0	hsa-miR-5191	1	rs6891966	rs6891966:hsa-miR-5191	Ex
0	1	32	1	0	hsa-miR-7702	1	rs6891966	rs6891966:hsa-miR-7702	Ex
0	1	36	1	0	hsa-miR-4669	1	rs6891966	rs6891966:hsa-miR-4669	Ex
0	1	32	1	0	hsa-miR-6861-3p	1	rs6891966	rs6891966:hsa-miR-6861-3p	Ex
0	1	13	1	0	hsa-miR-891a-5p	1	rs6891966	rs6891966:hsa-miR-891a-5p	Ex
0	1	13	1	0	hsa-miR-6084	1	rs6891966	rs6891966:hsa-miR-6084	Ex
0	1	13	1	0	hsa-miR-5708	1	rs6891966	rs6891966:hsa-miR-5708	Ex
0	1	13	1	0	hsa-miR-671-3p	1	rs72824905	rs72824905:hsa-miR-671-3p	Ex
0	1	36	1	0	hsa-miR-625-3p	1	rs72824905	rs72824905:hsa-miR-625-3p	Ex
0	1	13	1	0	hsa-miR-29c-5p	1	rs72824905	rs72824905:hsa-miR-29c-5p	Ex
0	1	32	1	0	hsa-miR-99a-3p	1	rs72824905	rs72824905:hsa-miR-99a-3p	Ex
0	1	36	1	0	hsa-miR-624-5p	1	rs72824905	rs72824905:hsa-miR-624-5p	Ex
0	1	36	1	0	hsa-miR-3144-3p	1	rs72824905	rs72824905:hsa-miR-3144-3p	Ex
0	1	13	1	0	hsa-miR-3605-3p	1	rs72824905	rs72824905:hsa-miR-3605-3p	Ex
0	1	36	1	0	hsa-miR-3615	1	rs72824905	rs72824905:hsa-miR-3615	Ex
0	1	13	1	0	hsa-miR-3687	1	rs72824905	rs72824905:hsa-miR-3687	Ex
0	1	36	1	0	hsa-miR-652-5p	1	rs72824905	rs72824905:hsa-miR-652-5p	Ex
0	1	36	1	0	hsa-miR-144-5p	1	rs72824905	rs72824905:hsa-miR-144-5p	Ex
0	1	32	1	0	hsa-miR-4759	1	rs72824905	rs72824905:hsa-miR-4759	Ex
0	1	36	1	0	hsa-miR-520g-5p	1	rs72824905	rs72824905:hsa-miR-520g-5p	Ex
0	1	32	1	0	hsa-miR-6753-3p	1	rs72824905	rs72824905:hsa-miR-6753-3p	Ex
0	1	36	1	0	hsa-miR-3142	1	rs72824905	rs72824905:hsa-miR-3142	Ex
0	1	32	1	0	hsa-miR-4256	1	rs72824905	rs72824905:hsa-miR-4256	Ex
0	1	13	1	0	hsa-miR-718	1	rs72824905	rs72824905:hsa-miR-718	Ex
0	1	36	1	0	hsa-miR-3201	1	rs72824905	rs72824905:hsa-miR-3201	Ex
0	1	13	1	0	hsa-miR-4798-5p	1	rs72824905	rs72824905:hsa-miR-4798-5p	Ex
0	1	13	1	0	hsa-miR-7706	1	rs72824905	rs72824905:hsa-miR-7706	Ex
0	1	32	1	0	hsa-miR-4776-5p	1	rs72824905	rs72824905:hsa-miR-4776-5p	Ex
0	1	36	1	0	hsa-miR-5191	1	rs72824905	rs72824905:hsa-miR-5191	Ex
0	1	32	1	0	hsa-miR-7702	1	rs72824905	rs72824905:hsa-miR-7702	Ex
0	1	36	1	0	hsa-miR-4669	1	rs72824905	rs72824905:hsa-miR-4669	Ex
0	1	32	1	0	hsa-miR-6861-3p	1	rs72824905	rs72824905:hsa-miR-6861-3p	Ex
0	1	13	1	0	hsa-miR-891a-5p	1	rs72824905	rs72824905:hsa-miR-891a-5p	Ex
0	1	13	1	0	hsa-miR-6084	1	rs72824905	rs72824905:hsa-miR-6084	Ex
0	1	13	1	0	hsa-miR-5708	1	rs72824905	rs72824905:hsa-miR-5708	Ex
0	1	22	2	0	hsa-miR-1295a	1	rs7767350	rs7767350:hsa-miR-1295a	Ex
0	1	16	2	0	hsa-miR-887-3p	1	rs7767350	rs7767350:hsa-miR-887-3p	Ex
0	1	22	2	0	hsa-miR-132-5p	1	rs7767350	rs7767350:hsa-miR-132-5p	Ex
0	1	22	2	0	hsa-miR-187-3p	1	rs7767350	rs7767350:hsa-miR-187-3p	Ex
0	1	16	2	0	hsa-miR-3131	1	rs7767350	rs7767350:hsa-miR-3131	Ex
0	1	22	2	0	hsa-miR-3923	1	rs7767350	rs7767350:hsa-miR-3923	Ex
0	1	22	2	0	hsa-miR-934	1	rs7767350	rs7767350:hsa-miR-934	Ex
0	1	16	2	0	hsa-miR-516a-5p	1	rs7767350	rs7767350:hsa-miR-516a-5p	Ex
0	1	28	2	0	hsa-miR-8056	1	rs7767350	rs7767350:hsa-miR-8056	Ex
0	1	22	2	0	hsa-miR-381-5p	1	rs7767350	rs7767350:hsa-miR-381-5p	Ex
0	1	28	2	0	hsa-miR-494-5p	1	rs7767350	rs7767350:hsa-miR-494-5p	Ex
0	1	28	2	0	hsa-miR-7846-3p	1	rs7767350	rs7767350:hsa-miR-7846-3p	Ex
0	1	16	2	0	hsa-miR-548al	1	rs7767350	rs7767350:hsa-miR-548al	Ex
0	1	28	2	0	hsa-miR-5009-5p	1	rs7767350	rs7767350:hsa-miR-5009-5p	Ex
0	1	28	2	0	hsa-miR-8058	1	rs7767350	rs7767350:hsa-miR-8058	Ex
0	1	16	2	0	hsa-miR-8074	1	rs7767350	rs7767350:hsa-miR-8074	Ex
0	1	16	2	0	hsa-miR-1277-3p	1	rs7767350	rs7767350:hsa-miR-1277-3p	Ex
0	1	28	2	0	hsa-miR-7848-3p	1	rs7767350	rs7767350:hsa-miR-7848-3p	Ex
0	1	28	2	0	hsa-miR-4305	1	rs7767350	rs7767350:hsa-miR-4305	Ex
0	1	22	2	0	hsa-miR-18b-3p	1	rs7767350	rs7767350:hsa-miR-18b-3p	Ex
0	1	16	2	0	hsa-miR-4730	1	rs7767350	rs7767350:hsa-miR-4730	Ex
0	1	22	2	0	hsa-miR-6886-5p	1	rs7767350	rs7767350:hsa-miR-6886-5p	Ex
0	1	16	2	0	hsa-miR-4444	1	rs7767350	rs7767350:hsa-miR-4444	Ex
0	1	16	2	0	hsa-miR-6863	1	rs7767350	rs7767350:hsa-miR-6863	Ex
0	1	28	2	0	hsa-miR-656-5p	1	rs7767350	rs7767350:hsa-miR-656-5p	Ex
0	1	22	2	0	hsa-miR-554	1	rs7767350	rs7767350:hsa-miR-554	Ex
0	1	16	2	0	hsa-miR-6854-3p	1	rs7767350	rs7767350:hsa-miR-6854-3p	Ex
0	1	16	2	0	hsa-miR-1539	1	rs7767350	rs7767350:hsa-miR-1539	Ex
0	1	22	2	0	hsa-miR-4655-5p	1	rs7767350	rs7767350:hsa-miR-4655-5p	Ex
0	1	22	2	0	hsa-miR-4718	1	rs7767350	rs7767350:hsa-miR-4718	Ex
0	1	22	2	0	hsa-miR-6717-5p	1	rs7767350	rs7767350:hsa-miR-6717-5p	Ex
0	1	16	2	0	hsa-miR-1537-3p	1	rs7767350	rs7767350:hsa-miR-1537-3p	Ex
0	1	22	2	0	hsa-miR-3713	1	rs7767350	rs7767350:hsa-miR-3713	Ex
0	1	16	2	0	hsa-miR-1908-3p	1	rs7767350	rs7767350:hsa-miR-1908-3p	Ex
0	1	28	2	0	hsa-miR-4745-3p	1	rs7767350	rs7767350:hsa-miR-4745-3p	Ex
0	1	16	2	0	hsa-miR-4787-3p	1	rs7767350	rs7767350:hsa-miR-4787-3p	Ex
0	1	22	2	0	hsa-miR-6788-3p	1	rs7767350	rs7767350:hsa-miR-6788-3p	Ex
0	1	22	2	0	hsa-miR-6078	1	rs7767350	rs7767350:hsa-miR-6078	Ex
0	1	22	2	0	hsa-miR-5707	1	rs7767350	rs7767350:hsa-miR-5707	Ex
0	1	13	1	0	hsa-miR-671-3p	1	rs8025980	rs8025980:hsa-miR-671-3p	Ex
0	1	36	1	0	hsa-miR-625-3p	1	rs8025980	rs8025980:hsa-miR-625-3p	Ex
0	1	13	1	0	hsa-miR-29c-5p	1	rs8025980	rs8025980:hsa-miR-29c-5p	Ex
0	1	32	1	0	hsa-miR-99a-3p	1	rs8025980	rs8025980:hsa-miR-99a-3p	Ex
0	1	36	1	0	hsa-miR-624-5p	1	rs8025980	rs8025980:hsa-miR-624-5p	Ex
0	1	36	1	0	hsa-miR-3144-3p	1	rs8025980	rs8025980:hsa-miR-3144-3p	Ex
0	1	13	1	0	hsa-miR-3605-3p	1	rs8025980	rs8025980:hsa-miR-3605-3p	Ex
0	1	36	1	0	hsa-miR-3615	1	rs8025980	rs8025980:hsa-miR-3615	Ex
0	1	13	1	0	hsa-miR-3687	1	rs8025980	rs8025980:hsa-miR-3687	Ex
0	1	36	1	0	hsa-miR-652-5p	1	rs8025980	rs8025980:hsa-miR-652-5p	Ex
0	1	36	1	0	hsa-miR-144-5p	1	rs8025980	rs8025980:hsa-miR-144-5p	Ex
0	1	32	1	0	hsa-miR-4759	1	rs8025980	rs8025980:hsa-miR-4759	Ex
0	1	36	1	0	hsa-miR-520g-5p	1	rs8025980	rs8025980:hsa-miR-520g-5p	Ex
0	1	32	1	0	hsa-miR-6753-3p	1	rs8025980	rs8025980:hsa-miR-6753-3p	Ex
0	1	36	1	0	hsa-miR-3142	1	rs8025980	rs8025980:hsa-miR-3142	Ex
0	1	32	1	0	hsa-miR-4256	1	rs8025980	rs8025980:hsa-miR-4256	Ex
0	1	13	1	0	hsa-miR-718	1	rs8025980	rs8025980:hsa-miR-718	Ex
0	1	36	1	0	hsa-miR-3201	1	rs8025980	rs8025980:hsa-miR-3201	Ex
0	1	13	1	0	hsa-miR-4798-5p	1	rs8025980	rs8025980:hsa-miR-4798-5p	Ex
0	1	13	1	0	hsa-miR-7706	1	rs8025980	rs8025980:hsa-miR-7706	Ex
0	1	32	1	0	hsa-miR-4776-5p	1	rs8025980	rs8025980:hsa-miR-4776-5p	Ex
0	1	36	1	0	hsa-miR-5191	1	rs8025980	rs8025980:hsa-miR-5191	Ex
0	1	32	1	0	hsa-miR-7702	1	rs8025980	rs8025980:hsa-miR-7702	Ex
0	1	36	1	0	hsa-miR-4669	1	rs8025980	rs8025980:hsa-miR-4669	Ex
0	1	32	1	0	hsa-miR-6861-3p	1	rs8025980	rs8025980:hsa-miR-6861-3p	Ex
0	1	13	1	0	hsa-miR-891a-5p	1	rs8025980	rs8025980:hsa-miR-891a-5p	Ex
0	1	13	1	0	hsa-miR-6084	1	rs8025980	rs8025980:hsa-miR-6084	Ex
0	1	13	1	0	hsa-miR-5708	1	rs8025980	rs8025980:hsa-miR-5708	Ex
0	1	22	2	0	hsa-miR-1295a	1	rs889555	rs889555:hsa-miR-1295a	Ex
0	1	16	2	0	hsa-miR-887-3p	1	rs889555	rs889555:hsa-miR-887-3p	Ex
0	1	22	2	0	hsa-miR-132-5p	1	rs889555	rs889555:hsa-miR-132-5p	Ex
0	1	22	2	0	hsa-miR-187-3p	1	rs889555	rs889555:hsa-miR-187-3p	Ex
0	1	16	2	0	hsa-miR-3131	1	rs889555	rs889555:hsa-miR-3131	Ex
0	1	22	2	0	hsa-miR-3923	1	rs889555	rs889555:hsa-miR-3923	Ex
0	1	22	2	0	hsa-miR-934	1	rs889555	rs889555:hsa-miR-934	Ex
0	1	16	2	0	hsa-miR-516a-5p	1	rs889555	rs889555:hsa-miR-516a-5p	Ex
0	1	28	2	0	hsa-miR-8056	1	rs889555	rs889555:hsa-miR-8056	Ex
0	1	22	2	0	hsa-miR-381-5p	1	rs889555	rs889555:hsa-miR-381-5p	Ex
0	1	28	2	0	hsa-miR-494-5p	1	rs889555	rs889555:hsa-miR-494-5p	Ex
0	1	28	2	0	hsa-miR-7846-3p	1	rs889555	rs889555:hsa-miR-7846-3p	Ex
0	1	16	2	0	hsa-miR-548al	1	rs889555	rs889555:hsa-miR-548al	Ex
0	1	28	2	0	hsa-miR-5009-5p	1	rs889555	rs889555:hsa-miR-5009-5p	Ex
0	1	28	2	0	hsa-miR-8058	1	rs889555	rs889555:hsa-miR-8058	Ex
0	1	16	2	0	hsa-miR-8074	1	rs889555	rs889555:hsa-miR-8074	Ex
0	1	16	2	0	hsa-miR-1277-3p	1	rs889555	rs889555:hsa-miR-1277-3p	Ex
0	1	28	2	0	hsa-miR-7848-3p	1	rs889555	rs889555:hsa-miR-7848-3p	Ex
0	1	28	2	0	hsa-miR-4305	1	rs889555	rs889555:hsa-miR-4305	Ex
0	1	22	2	0	hsa-miR-18b-3p	1	rs889555	rs889555:hsa-miR-18b-3p	Ex
0	1	16	2	0	hsa-miR-4730	1	rs889555	rs889555:hsa-miR-4730	Ex
0	1	22	2	0	hsa-miR-6886-5p	1	rs889555	rs889555:hsa-miR-6886-5p	Ex
0	1	16	2	0	hsa-miR-4444	1	rs889555	rs889555:hsa-miR-4444	Ex
0	1	16	2	0	hsa-miR-6863	1	rs889555	rs889555:hsa-miR-6863	Ex
0	1	28	2	0	hsa-miR-656-5p	1	rs889555	rs889555:hsa-miR-656-5p	Ex
0	1	22	2	0	hsa-miR-554	1	rs889555	rs889555:hsa-miR-554	Ex
0	1	16	2	0	hsa-miR-6854-3p	1	rs889555	rs889555:hsa-miR-6854-3p	Ex
0	1	16	2	0	hsa-miR-1539	1	rs889555	rs889555:hsa-miR-1539	Ex
0	1	22	2	0	hsa-miR-4655-5p	1	rs889555	rs889555:hsa-miR-4655-5p	Ex
0	1	22	2	0	hsa-miR-4718	1	rs889555	rs889555:hsa-miR-4718	Ex
0	1	22	2	0	hsa-miR-6717-5p	1	rs889555	rs889555:hsa-miR-6717-5p	Ex
0	1	16	2	0	hsa-miR-1537-3p	1	rs889555	rs889555:hsa-miR-1537-3p	Ex
0	1	22	2	0	hsa-miR-3713	1	rs889555	rs889555:hsa-miR-3713	Ex
0	1	16	2	0	hsa-miR-1908-3p	1	rs889555	rs889555:hsa-miR-1908-3p	Ex
0	1	28	2	0	hsa-miR-4745-3p	1	rs889555	rs889555:hsa-miR-4745-3p	Ex
0	1	16	2	0	hsa-miR-4787-3p	1	rs889555	rs889555:hsa-miR-4787-3p	Ex
0	1	22	2	0	hsa-miR-6788-3p	1	rs889555	rs889555:hsa-miR-6788-3p	Ex
0	1	22	2	0	hsa-miR-6078	1	rs889555	rs889555:hsa-miR-6078	Ex
0	1	22	2	0	hsa-miR-5707	1	rs889555	rs889555:hsa-miR-5707	Ex
0	1	22	2	0	hsa-miR-1295a	1	rs9369716	rs9369716:hsa-miR-1295a	Ex
0	1	16	2	0	hsa-miR-887-3p	1	rs9369716	rs9369716:hsa-miR-887-3p	Ex
0	1	22	2	0	hsa-miR-132-5p	1	rs9369716	rs9369716:hsa-miR-132-5p	Ex
0	1	22	2	0	hsa-miR-187-3p	1	rs9369716	rs9369716:hsa-miR-187-3p	Ex
0	1	16	2	0	hsa-miR-3131	1	rs9369716	rs9369716:hsa-miR-3131	Ex
0	1	22	2	0	hsa-miR-3923	1	rs9369716	rs9369716:hsa-miR-3923	Ex
0	1	22	2	0	hsa-miR-934	1	rs9369716	rs9369716:hsa-miR-934	Ex
0	1	16	2	0	hsa-miR-516a-5p	1	rs9369716	rs9369716:hsa-miR-516a-5p	Ex
0	1	28	2	0	hsa-miR-8056	1	rs9369716	rs9369716:hsa-miR-8056	Ex
0	1	22	2	0	hsa-miR-381-5p	1	rs9369716	rs9369716:hsa-miR-381-5p	Ex
0	1	28	2	0	hsa-miR-494-5p	1	rs9369716	rs9369716:hsa-miR-494-5p	Ex
0	1	28	2	0	hsa-miR-7846-3p	1	rs9369716	rs9369716:hsa-miR-7846-3p	Ex
0	1	16	2	0	hsa-miR-548al	1	rs9369716	rs9369716:hsa-miR-548al	Ex
0	1	28	2	0	hsa-miR-5009-5p	1	rs9369716	rs9369716:hsa-miR-5009-5p	Ex
0	1	28	2	0	hsa-miR-8058	1	rs9369716	rs9369716:hsa-miR-8058	Ex
0	1	16	2	0	hsa-miR-8074	1	rs9369716	rs9369716:hsa-miR-8074	Ex
0	1	16	2	0	hsa-miR-1277-3p	1	rs9369716	rs9369716:hsa-miR-1277-3p	Ex
0	1	28	2	0	hsa-miR-7848-3p	1	rs9369716	rs9369716:hsa-miR-7848-3p	Ex
0	1	28	2	0	hsa-miR-4305	1	rs9369716	rs9369716:hsa-miR-4305	Ex
0	1	22	2	0	hsa-miR-18b-3p	1	rs9369716	rs9369716:hsa-miR-18b-3p	Ex
0	1	16	2	0	hsa-miR-4730	1	rs9369716	rs9369716:hsa-miR-4730	Ex
0	1	22	2	0	hsa-miR-6886-5p	1	rs9369716	rs9369716:hsa-miR-6886-5p	Ex
0	1	16	2	0	hsa-miR-4444	1	rs9369716	rs9369716:hsa-miR-4444	Ex
0	1	16	2	0	hsa-miR-6863	1	rs9369716	rs9369716:hsa-miR-6863	Ex
0	1	28	2	0	hsa-miR-656-5p	1	rs9369716	rs9369716:hsa-miR-656-5p	Ex
0	1	22	2	0	hsa-miR-554	1	rs9369716	rs9369716:hsa-miR-554	Ex
0	1	16	2	0	hsa-miR-6854-3p	1	rs9369716	rs9369716:hsa-miR-6854-3p	Ex
0	1	16	2	0	hsa-miR-1539	1	rs9369716	rs9369716:hsa-miR-1539	Ex
0	1	22	2	0	hsa-miR-4655-5p	1	rs9369716	rs9369716:hsa-miR-4655-5p	Ex
0	1	22	2	0	hsa-miR-4718	1	rs9369716	rs9369716:hsa-miR-4718	Ex
0	1	22	2	0	hsa-miR-6717-5p	1	rs9369716	rs9369716:hsa-miR-6717-5p	Ex
0	1	16	2	0	hsa-miR-1537-3p	1	rs9369716	rs9369716:hsa-miR-1537-3p	Ex
0	1	22	2	0	hsa-miR-3713	1	rs9369716	rs9369716:hsa-miR-3713	Ex
0	1	16	2	0	hsa-miR-1908-3p	1	rs9369716	rs9369716:hsa-miR-1908-3p	Ex
0	1	28	2	0	hsa-miR-4745-3p	1	rs9369716	rs9369716:hsa-miR-4745-3p	Ex
0	1	16	2	0	hsa-miR-4787-3p	1	rs9369716	rs9369716:hsa-miR-4787-3p	Ex
0	1	22	2	0	hsa-miR-6788-3p	1	rs9369716	rs9369716:hsa-miR-6788-3p	Ex
0	1	22	2	0	hsa-miR-6078	1	rs9369716	rs9369716:hsa-miR-6078	Ex
0	1	22	2	0	hsa-miR-5707	1	rs9369716	rs9369716:hsa-miR-5707	Ex
#NUM!	0.00623202	13	1	1	hsa-miR-3912-3p	1	rs76928645	rs76928645:hsa-miR-3912-3p	Inh
323.098	0.00670175	7	2	1	hsa-miR-4664-3p	1	rs199515	rs199515:hsa-miR-4664-3p	Inh
#NUM!	0.00767018	16	1	1	hsa-miR-516a-5p	1	rs143080277	rs143080277:hsa-miR-516a-5p	Inh
217.999	0.00956703	10	2	1	hsa-miR-937-3p	1	rs13237518	rs13237518:hsa-miR-937-3p	Inh
#NUM!	0.0110259	23	1	1	hsa-miR-181d-3p	1	rs72824905	rs72824905:hsa-miR-181d-3p	Inh
165.748	0.0124282	13	2	1	hsa-miR-29c-5p	1	rs13237518	rs13237518:hsa-miR-29c-5p	Inh
125.051	0.0128938	9	3	1	hsa-miR-3186-3p	1	rs535347112	rs535347112:hsa-miR-3186-3p	Inh
142.537	0.0143333	15	2	1	hsa-miR-1537-3p	1	rs199515	rs199515:hsa-miR-1537-3p	Inh
125.645	0.0162366	17	2	1	hsa-miR-6503-3p	1	rs13237518	rs13237518:hsa-miR-6503-3p	Inh
84.1127	0.0185887	13	3	1	hsa-miR-4798-5p	1	rs187370608	rs187370608:hsa-miR-4798-5p	Inh
#NUM!	0.0186961	39	1	1	hsa-miR-3171	1	rs74685827	rs74685827:hsa-miR-3171	Inh
100.739	0.0200377	21	2	1	hsa-miR-4655-5p	1	rs199515	rs199515:hsa-miR-4655-5p	Inh
67.5018	0.0209417	11	4	1	hsa-miR-3193	1	rs115186657	rs115186657:hsa-miR-3193	Inh
72.2569	0.0214278	15	3	1	hsa-miR-4479	1	rs187370608	rs187370608:hsa-miR-4479	Inh
91.7437	0.0219354	23	2	1	hsa-miR-6763-3p	1	rs61762319	rs61762319:hsa-miR-6763-3p	Inh
56.3876	0.0247136	13	4	1	hsa-miR-3605-3p	1	rs75932628	rs75932628:hsa-miR-3605-3p	Inh
56.3876	0.0247136	13	4	1	hsa-miR-4798-5p	1	rs75932628	rs75932628:hsa-miR-4798-5p	Inh
59.6808	0.0256763	18	3	1	hsa-miR-6840-5p	1	rs535347112	rs535347112:hsa-miR-6840-5p	Inh
56.3057	0.0270898	19	3	1	hsa-miR-1263	1	rs535347112	rs535347112:hsa-miR-1263	Inh
48.3873	0.0284747	15	4	1	hsa-miR-1539	1	rs115186657	rs115186657:hsa-miR-1539	Inh
48.3873	0.0284747	15	4	1	hsa-miR-4479	1	rs75932628	rs75932628:hsa-miR-4479	Inh
69.573	0.0285632	30	2	1	hsa-miR-4521	1	rs61762319	rs61762319:hsa-miR-4521	Inh
45.2531	0.0303511	16	4	1	hsa-miR-516a-5p	1	rs115186657	rs115186657:hsa-miR-516a-5p	Inh
37.6322	0.0397492	28	3	1	hsa-miR-4305	1	rs187370608	rs187370608:hsa-miR-4305	Inh
30.8886	0.0434102	23	4	1	hsa-miR-6763-3p	1	rs115186657	rs115186657:hsa-miR-6763-3p	Inh
30.8886	0.0434102	23	4	1	hsa-miR-181d-3p	1	rs115186657	rs115186657:hsa-miR-181d-3p	Inh
31.7285	0.0467345	33	3	1	hsa-miR-374c-3p	1	rs535347112	rs535347112:hsa-miR-374c-3p	Inh
25.1515	0.052657	28	4	1	hsa-miR-4305	1	rs75932628	rs75932628:hsa-miR-4305	Inh
21.3244	0.0548128	9	13	1	hsa-miR-4520-5p	1	rs143332484	rs143332484:hsa-miR-4520-5p	Inh
15.5275	0.0724582	12	13	1	hsa-miR-339-3p	1	rs143332484	rs143332484:hsa-miR-339-3p	Inh
15.5275	0.0724582	12	13	1	hsa-miR-5708	1	rs143332484	rs143332484:hsa-miR-5708	Inh
14.236	0.0782721	13	13	1	hsa-miR-671-3p	1	rs143332484	rs143332484:hsa-miR-671-3p	Inh
12.1979	0.0897991	15	13	1	hsa-miR-4783-3p	1	rs143332484	rs143332484:hsa-miR-4783-3p	Inh
8.97733	0.118037	20	13	1	hsa-miR-1282	1	rs143332484	rs143332484:hsa-miR-1282	Inh
8.97733	0.118037	20	13	1	hsa-miR-3186-5p	1	rs143332484	rs143332484:hsa-miR-3186-5p	Inh
8.52616	0.123587	21	13	1	hsa-miR-187-3p	1	rs143332484	rs143332484:hsa-miR-187-3p	Inh
8.11784	0.129104	22	13	1	hsa-miR-132-5p	1	rs143332484	rs143332484:hsa-miR-132-5p	Inh
8.11784	0.129104	22	13	1	hsa-miR-3713	1	rs143332484	rs143332484:hsa-miR-3713	Inh
7.74648	0.134589	23	13	1	hsa-miR-6763-3p	1	rs143332484	rs143332484:hsa-miR-6763-3p	Inh
7.74648	0.134589	23	13	1	hsa-miR-181d-3p	1	rs143332484	rs143332484:hsa-miR-181d-3p	Inh
5.86099	0.172103	30	13	1	hsa-miR-621	1	rs143332484	rs143332484:hsa-miR-621	Inh
5.3055	0.187715	33	13	1	hsa-miR-374c-3p	1	rs143332484	rs143332484:hsa-miR-374c-3p	Inh
5.14173	0.192859	34	13	1	hsa-miR-4791	1	rs143332484	rs143332484:hsa-miR-4791	Inh
4.45555	0.218129	39	13	1	hsa-miR-3171	1	rs143332484	rs143332484:hsa-miR-3171	Inh
0	1	20	4	0	hsa-miR-572	1	rs115186657	rs115186657:hsa-miR-572	Inh
0	1	7	4	0	hsa-miR-1274a	1	rs115186657	rs115186657:hsa-miR-1274a	Inh
0	1	20	4	0	hsa-miR-1295a	1	rs115186657	rs115186657:hsa-miR-1295a	Inh
0	1	7	4	0	hsa-miR-551a	1	rs115186657	rs115186657:hsa-miR-551a	Inh
0	1	20	4	0	hsa-miR-4462	1	rs115186657	rs115186657:hsa-miR-4462	Inh
0	1	20	4	0	hsa-miR-4637	1	rs115186657	rs115186657:hsa-miR-4637	Inh
0	1	7	4	0	hsa-miR-5188	1	rs115186657	rs115186657:hsa-miR-5188	Inh
0	1	7	4	0	hsa-miR-6825-3p	1	rs115186657	rs115186657:hsa-miR-6825-3p	Inh
0	1	20	4	0	hsa-miR-1282	1	rs115186657	rs115186657:hsa-miR-1282	Inh
0	1	20	4	0	hsa-miR-934	1	rs115186657	rs115186657:hsa-miR-934	Inh
0	1	20	4	0	hsa-miR-125b-1-3p	1	rs115186657	rs115186657:hsa-miR-125b-1-3p	Inh
0	1	20	4	0	hsa-miR-487b-3p	1	rs115186657	rs115186657:hsa-miR-487b-3p	Inh
0	1	20	4	0	hsa-miR-601	1	rs115186657	rs115186657:hsa-miR-601	Inh
0	1	7	4	0	hsa-miR-4757-3p	1	rs115186657	rs115186657:hsa-miR-4757-3p	Inh
0	1	20	4	0	hsa-miR-6503-5p	1	rs115186657	rs115186657:hsa-miR-6503-5p	Inh
0	1	7	4	0	hsa-miR-6814-3p	1	rs115186657	rs115186657:hsa-miR-6814-3p	Inh
0	1	20	4	0	hsa-miR-4785	1	rs115186657	rs115186657:hsa-miR-4785	Inh
0	1	7	4	0	hsa-miR-4754	1	rs115186657	rs115186657:hsa-miR-4754	Inh
0	1	7	4	0	hsa-miR-4746-5p	1	rs115186657	rs115186657:hsa-miR-4746-5p	Inh
0	1	7	4	0	hsa-miR-4664-3p	1	rs115186657	rs115186657:hsa-miR-4664-3p	Inh
0	1	20	4	0	hsa-miR-3186-5p	1	rs115186657	rs115186657:hsa-miR-3186-5p	Inh
0	1	7	4	0	hsa-miR-431-3p	1	rs115186657	rs115186657:hsa-miR-431-3p	Inh
0	1	7	4	0	hsa-miR-614	1	rs115186657	rs115186657:hsa-miR-614	Inh
0	1	7	4	0	hsa-miR-6761-3p	1	rs115186657	rs115186657:hsa-miR-6761-3p	Inh
0	1	14	2	0	hsa-miR-450a-5p	1	rs13237518	rs13237518:hsa-miR-450a-5p	Inh
0	1	14	2	0	hsa-miR-196b-3p	1	rs13237518	rs13237518:hsa-miR-196b-3p	Inh
0	1	15	2	0	hsa-miR-1250-5p	1	rs13237518	rs13237518:hsa-miR-1250-5p	Inh
0	1	16	2	0	hsa-miR-887-3p	1	rs13237518	rs13237518:hsa-miR-887-3p	Inh
0	1	21	2	0	hsa-miR-147b	1	rs13237518	rs13237518:hsa-miR-147b	Inh
0	1	23	2	0	hsa-miR-191-3p	1	rs13237518	rs13237518:hsa-miR-191-3p	Inh
0	1	21	2	0	hsa-miR-187-3p	1	rs13237518	rs13237518:hsa-miR-187-3p	Inh
0	1	21	2	0	hsa-miR-449c-3p	1	rs13237518	rs13237518:hsa-miR-449c-3p	Inh
0	1	16	2	0	hsa-miR-3131	1	rs13237518	rs13237518:hsa-miR-3131	Inh
0	1	14	2	0	hsa-miR-4671-5p	1	rs13237518	rs13237518:hsa-miR-4671-5p	Inh
0	1	18	2	0	hsa-miR-1199-3p	1	rs13237518	rs13237518:hsa-miR-1199-3p	Inh
0	1	36	2	0	hsa-miR-144-5p	1	rs13237518	rs13237518:hsa-miR-144-5p	Inh
0	1	21	2	0	hsa-miR-1273c	1	rs13237518	rs13237518:hsa-miR-1273c	Inh
0	1	15	2	0	hsa-miR-4737	1	rs13237518	rs13237518:hsa-miR-4737	Inh
0	1	16	2	0	hsa-miR-516a-5p	1	rs13237518	rs13237518:hsa-miR-516a-5p	Inh
0	1	18	2	0	hsa-miR-4445-3p	1	rs13237518	rs13237518:hsa-miR-4445-3p	Inh
0	1	16	2	0	hsa-miR-548al	1	rs13237518	rs13237518:hsa-miR-548al	Inh
0	1	16	2	0	hsa-miR-8074	1	rs13237518	rs13237518:hsa-miR-8074	Inh
0	1	15	2	0	hsa-miR-4783-3p	1	rs13237518	rs13237518:hsa-miR-4783-3p	Inh
0	1	16	2	0	hsa-miR-1277-3p	1	rs13237518	rs13237518:hsa-miR-1277-3p	Inh
0	1	27	2	0	hsa-miR-4540	1	rs13237518	rs13237518:hsa-miR-4540	Inh
0	1	14	2	0	hsa-miR-518f-3p	1	rs13237518	rs13237518:hsa-miR-518f-3p	Inh
0	1	21	2	0	hsa-miR-548ad-3p	1	rs13237518	rs13237518:hsa-miR-548ad-3p	Inh
0	1	23	2	0	hsa-miR-4715-5p	1	rs13237518	rs13237518:hsa-miR-4715-5p	Inh
0	1	23	2	0	hsa-miR-3150a-5p	1	rs13237518	rs13237518:hsa-miR-3150a-5p	Inh
0	1	16	2	0	hsa-miR-4730	1	rs13237518	rs13237518:hsa-miR-4730	Inh
0	1	14	2	0	hsa-miR-8053	1	rs13237518	rs13237518:hsa-miR-8053	Inh
0	1	16	2	0	hsa-miR-4444	1	rs13237518	rs13237518:hsa-miR-4444	Inh
0	1	16	2	0	hsa-miR-6863	1	rs13237518	rs13237518:hsa-miR-6863	Inh
0	1	23	2	0	hsa-miR-6763-3p	1	rs13237518	rs13237518:hsa-miR-6763-3p	Inh
0	1	23	2	0	hsa-miR-181d-3p	1	rs13237518	rs13237518:hsa-miR-181d-3p	Inh
0	1	18	2	0	hsa-miR-4523	1	rs13237518	rs13237518:hsa-miR-4523	Inh
0	1	21	2	0	hsa-miR-554	1	rs13237518	rs13237518:hsa-miR-554	Inh
0	1	16	2	0	hsa-miR-6854-3p	1	rs13237518	rs13237518:hsa-miR-6854-3p	Inh
0	1	31	2	0	hsa-miR-4633-5p	1	rs13237518	rs13237518:hsa-miR-4633-5p	Inh
0	1	21	2	0	hsa-miR-6743-3p	1	rs13237518	rs13237518:hsa-miR-6743-3p	Inh
0	1	21	2	0	hsa-miR-6786-3p	1	rs13237518	rs13237518:hsa-miR-6786-3p	Inh
0	1	15	2	0	hsa-miR-6723-5p	1	rs13237518	rs13237518:hsa-miR-6723-5p	Inh
0	1	14	2	0	hsa-miR-611	1	rs13237518	rs13237518:hsa-miR-611	Inh
0	1	21	2	0	hsa-miR-4655-5p	1	rs13237518	rs13237518:hsa-miR-4655-5p	Inh
0	1	18	2	0	hsa-miR-6880-3p	1	rs13237518	rs13237518:hsa-miR-6880-3p	Inh
0	1	15	2	0	hsa-miR-524-3p	1	rs13237518	rs13237518:hsa-miR-524-3p	Inh
0	1	21	2	0	hsa-miR-4734	1	rs13237518	rs13237518:hsa-miR-4734	Inh
0	1	15	2	0	hsa-miR-1537-3p	1	rs13237518	rs13237518:hsa-miR-1537-3p	Inh
0	1	27	2	0	hsa-miR-602	1	rs13237518	rs13237518:hsa-miR-602	Inh
0	1	15	2	0	hsa-miR-1539	1	rs13237518	rs13237518:hsa-miR-1539	Inh
0	1	16	2	0	hsa-miR-1908-3p	1	rs13237518	rs13237518:hsa-miR-1908-3p	Inh
0	1	18	2	0	hsa-miR-585-3p	1	rs13237518	rs13237518:hsa-miR-585-3p	Inh
0	1	15	2	0	hsa-miR-1468-5p	1	rs13237518	rs13237518:hsa-miR-1468-5p	Inh
0	1	18	2	0	hsa-miR-668-5p	1	rs13237518	rs13237518:hsa-miR-668-5p	Inh
0	1	21	2	0	hsa-miR-3621	1	rs13237518	rs13237518:hsa-miR-3621	Inh
0	1	15	2	0	hsa-miR-4479	1	rs13237518	rs13237518:hsa-miR-4479	Inh
0	1	18	2	0	hsa-miR-6840-5p	1	rs13237518	rs13237518:hsa-miR-6840-5p	Inh
0	1	15	2	0	hsa-miR-4787-3p	1	rs13237518	rs13237518:hsa-miR-4787-3p	Inh
0	1	18	2	0	hsa-miR-5091	1	rs13237518	rs13237518:hsa-miR-5091	Inh
0	1	18	2	0	hsa-miR-4315	1	rs13237518	rs13237518:hsa-miR-4315	Inh
0	1	14	2	0	hsa-miR-6726-3p	1	rs13237518	rs13237518:hsa-miR-6726-3p	Inh
0	1	14	2	0	hsa-miR-4790-5p	1	rs13237518	rs13237518:hsa-miR-4790-5p	Inh
0	1	20	1	0	hsa-miR-572	1	rs143080277	rs143080277:hsa-miR-572	Inh
0	1	29	1	0	hsa-miR-371a-3p	1	rs143080277	rs143080277:hsa-miR-371a-3p	Inh
0	1	15	1	0	hsa-miR-1250-5p	1	rs143080277	rs143080277:hsa-miR-1250-5p	Inh
0	1	20	1	0	hsa-miR-1295a	1	rs143080277	rs143080277:hsa-miR-1295a	Inh
0	1	16	1	0	hsa-miR-887-3p	1	rs143080277	rs143080277:hsa-miR-887-3p	Inh
0	1	21	1	0	hsa-miR-147b	1	rs143080277	rs143080277:hsa-miR-147b	Inh
0	1	21	1	0	hsa-miR-187-3p	1	rs143080277	rs143080277:hsa-miR-187-3p	Inh
0	1	21	1	0	hsa-miR-449c-3p	1	rs143080277	rs143080277:hsa-miR-449c-3p	Inh
0	1	16	1	0	hsa-miR-3131	1	rs143080277	rs143080277:hsa-miR-3131	Inh
0	1	17	1	0	hsa-miR-3177-3p	1	rs143080277	rs143080277:hsa-miR-3177-3p	Inh
0	1	17	1	0	hsa-miR-3648	1	rs143080277	rs143080277:hsa-miR-3648	Inh
0	1	20	1	0	hsa-miR-4462	1	rs143080277	rs143080277:hsa-miR-4462	Inh
0	1	17	1	0	hsa-miR-3684	1	rs143080277	rs143080277:hsa-miR-3684	Inh
0	1	21	1	0	hsa-miR-1273c	1	rs143080277	rs143080277:hsa-miR-1273c	Inh
0	1	15	1	0	hsa-miR-4737	1	rs143080277	rs143080277:hsa-miR-4737	Inh
0	1	17	1	0	hsa-miR-4304	1	rs143080277	rs143080277:hsa-miR-4304	Inh
0	1	20	1	0	hsa-miR-4637	1	rs143080277	rs143080277:hsa-miR-4637	Inh
0	1	16	1	0	hsa-miR-548al	1	rs143080277	rs143080277:hsa-miR-548al	Inh
0	1	16	1	0	hsa-miR-8074	1	rs143080277	rs143080277:hsa-miR-8074	Inh
0	1	15	1	0	hsa-miR-4783-3p	1	rs143080277	rs143080277:hsa-miR-4783-3p	Inh
0	1	39	1	0	hsa-miR-3171	1	rs143080277	rs143080277:hsa-miR-3171	Inh
0	1	29	1	0	hsa-miR-5687	1	rs143080277	rs143080277:hsa-miR-5687	Inh
0	1	16	1	0	hsa-miR-1277-3p	1	rs143080277	rs143080277:hsa-miR-1277-3p	Inh
0	1	27	1	0	hsa-miR-4540	1	rs143080277	rs143080277:hsa-miR-4540	Inh
0	1	34	1	0	hsa-miR-4791	1	rs143080277	rs143080277:hsa-miR-4791	Inh
0	1	21	1	0	hsa-miR-548ad-3p	1	rs143080277	rs143080277:hsa-miR-548ad-3p	Inh
0	1	17	1	0	hsa-miR-8078	1	rs143080277	rs143080277:hsa-miR-8078	Inh
0	1	20	1	0	hsa-miR-1282	1	rs143080277	rs143080277:hsa-miR-1282	Inh
0	1	20	1	0	hsa-miR-934	1	rs143080277	rs143080277:hsa-miR-934	Inh
0	1	16	1	0	hsa-miR-4730	1	rs143080277	rs143080277:hsa-miR-4730	Inh
0	1	20	1	0	hsa-miR-125b-1-3p	1	rs143080277	rs143080277:hsa-miR-125b-1-3p	Inh
0	1	16	1	0	hsa-miR-4444	1	rs143080277	rs143080277:hsa-miR-4444	Inh
0	1	16	1	0	hsa-miR-6863	1	rs143080277	rs143080277:hsa-miR-6863	Inh
0	1	21	1	0	hsa-miR-554	1	rs143080277	rs143080277:hsa-miR-554	Inh
0	1	16	1	0	hsa-miR-6854-3p	1	rs143080277	rs143080277:hsa-miR-6854-3p	Inh
0	1	20	1	0	hsa-miR-487b-3p	1	rs143080277	rs143080277:hsa-miR-487b-3p	Inh
0	1	20	1	0	hsa-miR-601	1	rs143080277	rs143080277:hsa-miR-601	Inh
0	1	21	1	0	hsa-miR-6743-3p	1	rs143080277	rs143080277:hsa-miR-6743-3p	Inh
0	1	20	1	0	hsa-miR-6503-5p	1	rs143080277	rs143080277:hsa-miR-6503-5p	Inh
0	1	21	1	0	hsa-miR-6786-3p	1	rs143080277	rs143080277:hsa-miR-6786-3p	Inh
0	1	17	1	0	hsa-miR-6727-5p	1	rs143080277	rs143080277:hsa-miR-6727-5p	Inh
0	1	15	1	0	hsa-miR-6723-5p	1	rs143080277	rs143080277:hsa-miR-6723-5p	Inh
0	1	17	1	0	hsa-miR-6770-3p	1	rs143080277	rs143080277:hsa-miR-6770-3p	Inh
0	1	21	1	0	hsa-miR-4655-5p	1	rs143080277	rs143080277:hsa-miR-4655-5p	Inh
0	1	20	1	0	hsa-miR-4785	1	rs143080277	rs143080277:hsa-miR-4785	Inh
0	1	15	1	0	hsa-miR-524-3p	1	rs143080277	rs143080277:hsa-miR-524-3p	Inh
0	1	21	1	0	hsa-miR-4734	1	rs143080277	rs143080277:hsa-miR-4734	Inh
0	1	15	1	0	hsa-miR-1537-3p	1	rs143080277	rs143080277:hsa-miR-1537-3p	Inh
0	1	17	1	0	hsa-miR-2277-5p	1	rs143080277	rs143080277:hsa-miR-2277-5p	Inh
0	1	27	1	0	hsa-miR-602	1	rs143080277	rs143080277:hsa-miR-602	Inh
0	1	15	1	0	hsa-miR-1539	1	rs143080277	rs143080277:hsa-miR-1539	Inh
0	1	17	1	0	hsa-miR-4665-3p	1	rs143080277	rs143080277:hsa-miR-4665-3p	Inh
0	1	16	1	0	hsa-miR-1908-3p	1	rs143080277	rs143080277:hsa-miR-1908-3p	Inh
0	1	15	1	0	hsa-miR-1468-5p	1	rs143080277	rs143080277:hsa-miR-1468-5p	Inh
0	1	17	1	0	hsa-miR-6503-3p	1	rs143080277	rs143080277:hsa-miR-6503-3p	Inh
0	1	21	1	0	hsa-miR-3621	1	rs143080277	rs143080277:hsa-miR-3621	Inh
0	1	15	1	0	hsa-miR-4479	1	rs143080277	rs143080277:hsa-miR-4479	Inh
0	1	15	1	0	hsa-miR-4787-3p	1	rs143080277	rs143080277:hsa-miR-4787-3p	Inh
0	1	20	1	0	hsa-miR-3186-5p	1	rs143080277	rs143080277:hsa-miR-3186-5p	Inh
0	1	11	13	0	hsa-miR-518b	1	rs143332484	rs143332484:hsa-miR-518b	Inh
0	1	25	13	0	hsa-miR-574-3p	1	rs143332484	rs143332484:hsa-miR-574-3p	Inh
0	1	11	13	0	hsa-miR-4536-3p	1	rs143332484	rs143332484:hsa-miR-4536-3p	Inh
0	1	22	13	0	hsa-miR-3923	1	rs143332484	rs143332484:hsa-miR-3923	Inh
0	1	22	13	0	hsa-miR-381-5p	1	rs143332484	rs143332484:hsa-miR-381-5p	Inh
0	1	25	13	0	hsa-miR-3168	1	rs143332484	rs143332484:hsa-miR-3168	Inh
0	1	28	13	0	hsa-miR-7848-3p	1	rs143332484	rs143332484:hsa-miR-7848-3p	Inh
0	1	28	13	0	hsa-miR-4305	1	rs143332484	rs143332484:hsa-miR-4305	Inh
0	1	31	13	0	hsa-miR-4633-5p	1	rs143332484	rs143332484:hsa-miR-4633-5p	Inh
0	1	25	13	0	hsa-miR-4798-3p	1	rs143332484	rs143332484:hsa-miR-4798-3p	Inh
0	1	25	13	0	hsa-miR-4796-5p	1	rs143332484	rs143332484:hsa-miR-4796-5p	Inh
0	1	11	13	0	hsa-miR-4804-5p	1	rs143332484	rs143332484:hsa-miR-4804-5p	Inh
0	1	22	13	0	hsa-miR-4718	1	rs143332484	rs143332484:hsa-miR-4718	Inh
0	1	22	13	0	hsa-miR-6717-5p	1	rs143332484	rs143332484:hsa-miR-6717-5p	Inh
0	1	22	13	0	hsa-miR-659-5p	1	rs143332484	rs143332484:hsa-miR-659-5p	Inh
0	1	11	13	0	hsa-miR-3193	1	rs143332484	rs143332484:hsa-miR-3193	Inh
0	1	22	13	0	hsa-miR-5707	1	rs143332484	rs143332484:hsa-miR-5707	Inh
0	1	20	3	0	hsa-miR-572	1	rs187370608	rs187370608:hsa-miR-572	Inh
0	1	11	3	0	hsa-miR-518b	1	rs187370608	rs187370608:hsa-miR-518b	Inh
0	1	7	3	0	hsa-miR-1274a	1	rs187370608	rs187370608:hsa-miR-1274a	Inh
0	1	20	3	0	hsa-miR-1295a	1	rs187370608	rs187370608:hsa-miR-1295a	Inh
0	1	22	3	0	hsa-miR-132-5p	1	rs187370608	rs187370608:hsa-miR-132-5p	Inh
0	1	7	3	0	hsa-miR-551a	1	rs187370608	rs187370608:hsa-miR-551a	Inh
0	1	11	3	0	hsa-miR-4536-3p	1	rs187370608	rs187370608:hsa-miR-4536-3p	Inh
0	1	22	3	0	hsa-miR-3923	1	rs187370608	rs187370608:hsa-miR-3923	Inh
0	1	20	3	0	hsa-miR-4462	1	rs187370608	rs187370608:hsa-miR-4462	Inh
0	1	30	3	0	hsa-miR-4521	1	rs187370608	rs187370608:hsa-miR-4521	Inh
0	1	33	3	0	hsa-miR-6755-3p	1	rs187370608	rs187370608:hsa-miR-6755-3p	Inh
0	1	22	3	0	hsa-miR-381-5p	1	rs187370608	rs187370608:hsa-miR-381-5p	Inh
0	1	20	3	0	hsa-miR-4637	1	rs187370608	rs187370608:hsa-miR-4637	Inh
0	1	30	3	0	hsa-miR-1537-5p	1	rs187370608	rs187370608:hsa-miR-1537-5p	Inh
0	1	30	3	0	hsa-miR-621	1	rs187370608	rs187370608:hsa-miR-621	Inh
0	1	7	3	0	hsa-miR-5188	1	rs187370608	rs187370608:hsa-miR-5188	Inh
0	1	33	3	0	hsa-miR-6831-3p	1	rs187370608	rs187370608:hsa-miR-6831-3p	Inh
0	1	7	3	0	hsa-miR-6825-3p	1	rs187370608	rs187370608:hsa-miR-6825-3p	Inh
0	1	20	3	0	hsa-miR-1282	1	rs187370608	rs187370608:hsa-miR-1282	Inh
0	1	20	3	0	hsa-miR-934	1	rs187370608	rs187370608:hsa-miR-934	Inh
0	1	20	3	0	hsa-miR-125b-1-3p	1	rs187370608	rs187370608:hsa-miR-125b-1-3p	Inh
0	1	30	3	0	hsa-miR-409-5p	1	rs187370608	rs187370608:hsa-miR-409-5p	Inh
0	1	20	3	0	hsa-miR-487b-3p	1	rs187370608	rs187370608:hsa-miR-487b-3p	Inh
0	1	20	3	0	hsa-miR-601	1	rs187370608	rs187370608:hsa-miR-601	Inh
0	1	31	3	0	hsa-miR-4633-5p	1	rs187370608	rs187370608:hsa-miR-4633-5p	Inh
0	1	7	3	0	hsa-miR-4757-3p	1	rs187370608	rs187370608:hsa-miR-4757-3p	Inh
0	1	20	3	0	hsa-miR-6503-5p	1	rs187370608	rs187370608:hsa-miR-6503-5p	Inh
0	1	11	3	0	hsa-miR-4804-5p	1	rs187370608	rs187370608:hsa-miR-4804-5p	Inh
0	1	7	3	0	hsa-miR-6814-3p	1	rs187370608	rs187370608:hsa-miR-6814-3p	Inh
0	1	20	3	0	hsa-miR-4785	1	rs187370608	rs187370608:hsa-miR-4785	Inh
0	1	33	3	0	hsa-miR-374c-3p	1	rs187370608	rs187370608:hsa-miR-374c-3p	Inh
0	1	7	3	0	hsa-miR-4754	1	rs187370608	rs187370608:hsa-miR-4754	Inh
0	1	22	3	0	hsa-miR-4718	1	rs187370608	rs187370608:hsa-miR-4718	Inh
0	1	22	3	0	hsa-miR-6717-5p	1	rs187370608	rs187370608:hsa-miR-6717-5p	Inh
0	1	7	3	0	hsa-miR-4746-5p	1	rs187370608	rs187370608:hsa-miR-4746-5p	Inh
0	1	22	3	0	hsa-miR-3713	1	rs187370608	rs187370608:hsa-miR-3713	Inh
0	1	7	3	0	hsa-miR-4664-3p	1	rs187370608	rs187370608:hsa-miR-4664-3p	Inh
0	1	22	3	0	hsa-miR-659-5p	1	rs187370608	rs187370608:hsa-miR-659-5p	Inh
0	1	20	3	0	hsa-miR-3186-5p	1	rs187370608	rs187370608:hsa-miR-3186-5p	Inh
0	1	11	3	0	hsa-miR-3193	1	rs187370608	rs187370608:hsa-miR-3193	Inh
0	1	22	3	0	hsa-miR-5707	1	rs187370608	rs187370608:hsa-miR-5707	Inh
0	1	7	3	0	hsa-miR-431-3p	1	rs187370608	rs187370608:hsa-miR-431-3p	Inh
0	1	7	3	0	hsa-miR-614	1	rs187370608	rs187370608:hsa-miR-614	Inh
0	1	7	3	0	hsa-miR-6761-3p	1	rs187370608	rs187370608:hsa-miR-6761-3p	Inh
0	1	14	2	0	hsa-miR-450a-5p	1	rs199515	rs199515:hsa-miR-450a-5p	Inh
0	1	14	2	0	hsa-miR-196b-3p	1	rs199515	rs199515:hsa-miR-196b-3p	Inh
0	1	15	2	0	hsa-miR-1250-5p	1	rs199515	rs199515:hsa-miR-1250-5p	Inh
0	1	16	2	0	hsa-miR-887-3p	1	rs199515	rs199515:hsa-miR-887-3p	Inh
0	1	21	2	0	hsa-miR-147b	1	rs199515	rs199515:hsa-miR-147b	Inh
0	1	23	2	0	hsa-miR-191-3p	1	rs199515	rs199515:hsa-miR-191-3p	Inh
0	1	21	2	0	hsa-miR-187-3p	1	rs199515	rs199515:hsa-miR-187-3p	Inh
0	1	21	2	0	hsa-miR-449c-3p	1	rs199515	rs199515:hsa-miR-449c-3p	Inh
0	1	16	2	0	hsa-miR-3131	1	rs199515	rs199515:hsa-miR-3131	Inh
0	1	14	2	0	hsa-miR-4671-5p	1	rs199515	rs199515:hsa-miR-4671-5p	Inh
0	1	18	2	0	hsa-miR-1199-3p	1	rs199515	rs199515:hsa-miR-1199-3p	Inh
0	1	36	2	0	hsa-miR-144-5p	1	rs199515	rs199515:hsa-miR-144-5p	Inh
0	1	21	2	0	hsa-miR-1273c	1	rs199515	rs199515:hsa-miR-1273c	Inh
0	1	15	2	0	hsa-miR-4737	1	rs199515	rs199515:hsa-miR-4737	Inh
0	1	16	2	0	hsa-miR-516a-5p	1	rs199515	rs199515:hsa-miR-516a-5p	Inh
0	1	18	2	0	hsa-miR-4445-3p	1	rs199515	rs199515:hsa-miR-4445-3p	Inh
0	1	16	2	0	hsa-miR-548al	1	rs199515	rs199515:hsa-miR-548al	Inh
0	1	16	2	0	hsa-miR-8074	1	rs199515	rs199515:hsa-miR-8074	Inh
0	1	15	2	0	hsa-miR-4783-3p	1	rs199515	rs199515:hsa-miR-4783-3p	Inh
0	1	16	2	0	hsa-miR-1277-3p	1	rs199515	rs199515:hsa-miR-1277-3p	Inh
0	1	27	2	0	hsa-miR-4540	1	rs199515	rs199515:hsa-miR-4540	Inh
0	1	14	2	0	hsa-miR-518f-3p	1	rs199515	rs199515:hsa-miR-518f-3p	Inh
0	1	21	2	0	hsa-miR-548ad-3p	1	rs199515	rs199515:hsa-miR-548ad-3p	Inh
0	1	23	2	0	hsa-miR-4715-5p	1	rs199515	rs199515:hsa-miR-4715-5p	Inh
0	1	23	2	0	hsa-miR-3150a-5p	1	rs199515	rs199515:hsa-miR-3150a-5p	Inh
0	1	16	2	0	hsa-miR-4730	1	rs199515	rs199515:hsa-miR-4730	Inh
0	1	14	2	0	hsa-miR-8053	1	rs199515	rs199515:hsa-miR-8053	Inh
0	1	16	2	0	hsa-miR-4444	1	rs199515	rs199515:hsa-miR-4444	Inh
0	1	16	2	0	hsa-miR-6863	1	rs199515	rs199515:hsa-miR-6863	Inh
0	1	23	2	0	hsa-miR-6763-3p	1	rs199515	rs199515:hsa-miR-6763-3p	Inh
0	1	23	2	0	hsa-miR-181d-3p	1	rs199515	rs199515:hsa-miR-181d-3p	Inh
0	1	18	2	0	hsa-miR-4523	1	rs199515	rs199515:hsa-miR-4523	Inh
0	1	21	2	0	hsa-miR-554	1	rs199515	rs199515:hsa-miR-554	Inh
0	1	16	2	0	hsa-miR-6854-3p	1	rs199515	rs199515:hsa-miR-6854-3p	Inh
0	1	31	2	0	hsa-miR-4633-5p	1	rs199515	rs199515:hsa-miR-4633-5p	Inh
0	1	21	2	0	hsa-miR-6743-3p	1	rs199515	rs199515:hsa-miR-6743-3p	Inh
0	1	21	2	0	hsa-miR-6786-3p	1	rs199515	rs199515:hsa-miR-6786-3p	Inh
0	1	15	2	0	hsa-miR-6723-5p	1	rs199515	rs199515:hsa-miR-6723-5p	Inh
0	1	14	2	0	hsa-miR-611	1	rs199515	rs199515:hsa-miR-611	Inh
0	1	18	2	0	hsa-miR-6880-3p	1	rs199515	rs199515:hsa-miR-6880-3p	Inh
0	1	15	2	0	hsa-miR-524-3p	1	rs199515	rs199515:hsa-miR-524-3p	Inh
0	1	21	2	0	hsa-miR-4734	1	rs199515	rs199515:hsa-miR-4734	Inh
0	1	27	2	0	hsa-miR-602	1	rs199515	rs199515:hsa-miR-602	Inh
0	1	15	2	0	hsa-miR-1539	1	rs199515	rs199515:hsa-miR-1539	Inh
0	1	16	2	0	hsa-miR-1908-3p	1	rs199515	rs199515:hsa-miR-1908-3p	Inh
0	1	18	2	0	hsa-miR-585-3p	1	rs199515	rs199515:hsa-miR-585-3p	Inh
0	1	15	2	0	hsa-miR-1468-5p	1	rs199515	rs199515:hsa-miR-1468-5p	Inh
0	1	18	2	0	hsa-miR-668-5p	1	rs199515	rs199515:hsa-miR-668-5p	Inh
0	1	21	2	0	hsa-miR-3621	1	rs199515	rs199515:hsa-miR-3621	Inh
0	1	15	2	0	hsa-miR-4479	1	rs199515	rs199515:hsa-miR-4479	Inh
0	1	18	2	0	hsa-miR-6840-5p	1	rs199515	rs199515:hsa-miR-6840-5p	Inh
0	1	15	2	0	hsa-miR-4787-3p	1	rs199515	rs199515:hsa-miR-4787-3p	Inh
0	1	18	2	0	hsa-miR-5091	1	rs199515	rs199515:hsa-miR-5091	Inh
0	1	18	2	0	hsa-miR-4315	1	rs199515	rs199515:hsa-miR-4315	Inh
0	1	14	2	0	hsa-miR-6726-3p	1	rs199515	rs199515:hsa-miR-6726-3p	Inh
0	1	14	2	0	hsa-miR-4790-5p	1	rs199515	rs199515:hsa-miR-4790-5p	Inh
0	1	14	2	0	hsa-miR-450a-5p	1	rs5011436	rs5011436:hsa-miR-450a-5p	Inh
0	1	14	2	0	hsa-miR-196b-3p	1	rs5011436	rs5011436:hsa-miR-196b-3p	Inh
0	1	15	2	0	hsa-miR-1250-5p	1	rs5011436	rs5011436:hsa-miR-1250-5p	Inh
0	1	16	2	0	hsa-miR-887-3p	1	rs5011436	rs5011436:hsa-miR-887-3p	Inh
0	1	21	2	0	hsa-miR-147b	1	rs5011436	rs5011436:hsa-miR-147b	Inh
0	1	23	2	0	hsa-miR-191-3p	1	rs5011436	rs5011436:hsa-miR-191-3p	Inh
0	1	21	2	0	hsa-miR-187-3p	1	rs5011436	rs5011436:hsa-miR-187-3p	Inh
0	1	21	2	0	hsa-miR-449c-3p	1	rs5011436	rs5011436:hsa-miR-449c-3p	Inh
0	1	16	2	0	hsa-miR-3131	1	rs5011436	rs5011436:hsa-miR-3131	Inh
0	1	14	2	0	hsa-miR-4671-5p	1	rs5011436	rs5011436:hsa-miR-4671-5p	Inh
0	1	18	2	0	hsa-miR-1199-3p	1	rs5011436	rs5011436:hsa-miR-1199-3p	Inh
0	1	36	2	0	hsa-miR-144-5p	1	rs5011436	rs5011436:hsa-miR-144-5p	Inh
0	1	21	2	0	hsa-miR-1273c	1	rs5011436	rs5011436:hsa-miR-1273c	Inh
0	1	15	2	0	hsa-miR-4737	1	rs5011436	rs5011436:hsa-miR-4737	Inh
0	1	16	2	0	hsa-miR-516a-5p	1	rs5011436	rs5011436:hsa-miR-516a-5p	Inh
0	1	18	2	0	hsa-miR-4445-3p	1	rs5011436	rs5011436:hsa-miR-4445-3p	Inh
0	1	16	2	0	hsa-miR-548al	1	rs5011436	rs5011436:hsa-miR-548al	Inh
0	1	16	2	0	hsa-miR-8074	1	rs5011436	rs5011436:hsa-miR-8074	Inh
0	1	15	2	0	hsa-miR-4783-3p	1	rs5011436	rs5011436:hsa-miR-4783-3p	Inh
0	1	16	2	0	hsa-miR-1277-3p	1	rs5011436	rs5011436:hsa-miR-1277-3p	Inh
0	1	27	2	0	hsa-miR-4540	1	rs5011436	rs5011436:hsa-miR-4540	Inh
0	1	14	2	0	hsa-miR-518f-3p	1	rs5011436	rs5011436:hsa-miR-518f-3p	Inh
0	1	21	2	0	hsa-miR-548ad-3p	1	rs5011436	rs5011436:hsa-miR-548ad-3p	Inh
0	1	23	2	0	hsa-miR-4715-5p	1	rs5011436	rs5011436:hsa-miR-4715-5p	Inh
0	1	23	2	0	hsa-miR-3150a-5p	1	rs5011436	rs5011436:hsa-miR-3150a-5p	Inh
0	1	16	2	0	hsa-miR-4730	1	rs5011436	rs5011436:hsa-miR-4730	Inh
0	1	14	2	0	hsa-miR-8053	1	rs5011436	rs5011436:hsa-miR-8053	Inh
0	1	16	2	0	hsa-miR-4444	1	rs5011436	rs5011436:hsa-miR-4444	Inh
0	1	16	2	0	hsa-miR-6863	1	rs5011436	rs5011436:hsa-miR-6863	Inh
0	1	23	2	0	hsa-miR-6763-3p	1	rs5011436	rs5011436:hsa-miR-6763-3p	Inh
0	1	23	2	0	hsa-miR-181d-3p	1	rs5011436	rs5011436:hsa-miR-181d-3p	Inh
0	1	18	2	0	hsa-miR-4523	1	rs5011436	rs5011436:hsa-miR-4523	Inh
0	1	21	2	0	hsa-miR-554	1	rs5011436	rs5011436:hsa-miR-554	Inh
0	1	16	2	0	hsa-miR-6854-3p	1	rs5011436	rs5011436:hsa-miR-6854-3p	Inh
0	1	31	2	0	hsa-miR-4633-5p	1	rs5011436	rs5011436:hsa-miR-4633-5p	Inh
0	1	21	2	0	hsa-miR-6743-3p	1	rs5011436	rs5011436:hsa-miR-6743-3p	Inh
0	1	21	2	0	hsa-miR-6786-3p	1	rs5011436	rs5011436:hsa-miR-6786-3p	Inh
0	1	15	2	0	hsa-miR-6723-5p	1	rs5011436	rs5011436:hsa-miR-6723-5p	Inh
0	1	14	2	0	hsa-miR-611	1	rs5011436	rs5011436:hsa-miR-611	Inh
0	1	21	2	0	hsa-miR-4655-5p	1	rs5011436	rs5011436:hsa-miR-4655-5p	Inh
0	1	18	2	0	hsa-miR-6880-3p	1	rs5011436	rs5011436:hsa-miR-6880-3p	Inh
0	1	15	2	0	hsa-miR-524-3p	1	rs5011436	rs5011436:hsa-miR-524-3p	Inh
0	1	21	2	0	hsa-miR-4734	1	rs5011436	rs5011436:hsa-miR-4734	Inh
0	1	15	2	0	hsa-miR-1537-3p	1	rs5011436	rs5011436:hsa-miR-1537-3p	Inh
0	1	15	2	0	hsa-miR-1539	1	rs5011436	rs5011436:hsa-miR-1539	Inh
0	1	16	2	0	hsa-miR-1908-3p	1	rs5011436	rs5011436:hsa-miR-1908-3p	Inh
0	1	18	2	0	hsa-miR-585-3p	1	rs5011436	rs5011436:hsa-miR-585-3p	Inh
0	1	15	2	0	hsa-miR-1468-5p	1	rs5011436	rs5011436:hsa-miR-1468-5p	Inh
0	1	18	2	0	hsa-miR-668-5p	1	rs5011436	rs5011436:hsa-miR-668-5p	Inh
0	1	21	2	0	hsa-miR-3621	1	rs5011436	rs5011436:hsa-miR-3621	Inh
0	1	15	2	0	hsa-miR-4479	1	rs5011436	rs5011436:hsa-miR-4479	Inh
0	1	18	2	0	hsa-miR-6840-5p	1	rs5011436	rs5011436:hsa-miR-6840-5p	Inh
0	1	15	2	0	hsa-miR-4787-3p	1	rs5011436	rs5011436:hsa-miR-4787-3p	Inh
0	1	18	2	0	hsa-miR-5091	1	rs5011436	rs5011436:hsa-miR-5091	Inh
0	1	14	2	0	hsa-miR-6726-3p	1	rs5011436	rs5011436:hsa-miR-6726-3p	Inh
0	1	20	3	0	hsa-miR-572	1	rs535347112	rs535347112:hsa-miR-572	Inh
0	1	11	3	0	hsa-miR-518b	1	rs535347112	rs535347112:hsa-miR-518b	Inh
0	1	7	3	0	hsa-miR-1274a	1	rs535347112	rs535347112:hsa-miR-1274a	Inh
0	1	20	3	0	hsa-miR-1295a	1	rs535347112	rs535347112:hsa-miR-1295a	Inh
0	1	22	3	0	hsa-miR-132-5p	1	rs535347112	rs535347112:hsa-miR-132-5p	Inh
0	1	7	3	0	hsa-miR-551a	1	rs535347112	rs535347112:hsa-miR-551a	Inh
0	1	11	3	0	hsa-miR-4536-3p	1	rs535347112	rs535347112:hsa-miR-4536-3p	Inh
0	1	22	3	0	hsa-miR-3923	1	rs535347112	rs535347112:hsa-miR-3923	Inh
0	1	20	3	0	hsa-miR-4462	1	rs535347112	rs535347112:hsa-miR-4462	Inh
0	1	30	3	0	hsa-miR-4521	1	rs535347112	rs535347112:hsa-miR-4521	Inh
0	1	33	3	0	hsa-miR-6755-3p	1	rs535347112	rs535347112:hsa-miR-6755-3p	Inh
0	1	22	3	0	hsa-miR-381-5p	1	rs535347112	rs535347112:hsa-miR-381-5p	Inh
0	1	20	3	0	hsa-miR-4637	1	rs535347112	rs535347112:hsa-miR-4637	Inh
0	1	30	3	0	hsa-miR-1537-5p	1	rs535347112	rs535347112:hsa-miR-1537-5p	Inh
0	1	30	3	0	hsa-miR-621	1	rs535347112	rs535347112:hsa-miR-621	Inh
0	1	7	3	0	hsa-miR-5188	1	rs535347112	rs535347112:hsa-miR-5188	Inh
0	1	33	3	0	hsa-miR-6831-3p	1	rs535347112	rs535347112:hsa-miR-6831-3p	Inh
0	1	7	3	0	hsa-miR-6825-3p	1	rs535347112	rs535347112:hsa-miR-6825-3p	Inh
0	1	20	3	0	hsa-miR-1282	1	rs535347112	rs535347112:hsa-miR-1282	Inh
0	1	20	3	0	hsa-miR-934	1	rs535347112	rs535347112:hsa-miR-934	Inh
0	1	20	3	0	hsa-miR-125b-1-3p	1	rs535347112	rs535347112:hsa-miR-125b-1-3p	Inh
0	1	30	3	0	hsa-miR-409-5p	1	rs535347112	rs535347112:hsa-miR-409-5p	Inh
0	1	20	3	0	hsa-miR-487b-3p	1	rs535347112	rs535347112:hsa-miR-487b-3p	Inh
0	1	20	3	0	hsa-miR-601	1	rs535347112	rs535347112:hsa-miR-601	Inh
0	1	31	3	0	hsa-miR-4633-5p	1	rs535347112	rs535347112:hsa-miR-4633-5p	Inh
0	1	7	3	0	hsa-miR-4757-3p	1	rs535347112	rs535347112:hsa-miR-4757-3p	Inh
0	1	20	3	0	hsa-miR-6503-5p	1	rs535347112	rs535347112:hsa-miR-6503-5p	Inh
0	1	11	3	0	hsa-miR-4804-5p	1	rs535347112	rs535347112:hsa-miR-4804-5p	Inh
0	1	7	3	0	hsa-miR-6814-3p	1	rs535347112	rs535347112:hsa-miR-6814-3p	Inh
0	1	20	3	0	hsa-miR-4785	1	rs535347112	rs535347112:hsa-miR-4785	Inh
0	1	7	3	0	hsa-miR-4754	1	rs535347112	rs535347112:hsa-miR-4754	Inh
0	1	22	3	0	hsa-miR-4718	1	rs535347112	rs535347112:hsa-miR-4718	Inh
0	1	22	3	0	hsa-miR-6717-5p	1	rs535347112	rs535347112:hsa-miR-6717-5p	Inh
0	1	7	3	0	hsa-miR-4746-5p	1	rs535347112	rs535347112:hsa-miR-4746-5p	Inh
0	1	22	3	0	hsa-miR-3713	1	rs535347112	rs535347112:hsa-miR-3713	Inh
0	1	7	3	0	hsa-miR-4664-3p	1	rs535347112	rs535347112:hsa-miR-4664-3p	Inh
0	1	22	3	0	hsa-miR-659-5p	1	rs535347112	rs535347112:hsa-miR-659-5p	Inh
0	1	20	3	0	hsa-miR-3186-5p	1	rs535347112	rs535347112:hsa-miR-3186-5p	Inh
0	1	11	3	0	hsa-miR-3193	1	rs535347112	rs535347112:hsa-miR-3193	Inh
0	1	22	3	0	hsa-miR-5707	1	rs535347112	rs535347112:hsa-miR-5707	Inh
0	1	7	3	0	hsa-miR-431-3p	1	rs535347112	rs535347112:hsa-miR-431-3p	Inh
0	1	7	3	0	hsa-miR-614	1	rs535347112	rs535347112:hsa-miR-614	Inh
0	1	7	3	0	hsa-miR-6761-3p	1	rs535347112	rs535347112:hsa-miR-6761-3p	Inh
0	1	14	2	0	hsa-miR-450a-5p	1	rs61762319	rs61762319:hsa-miR-450a-5p	Inh
0	1	14	2	0	hsa-miR-196b-3p	1	rs61762319	rs61762319:hsa-miR-196b-3p	Inh
0	1	15	2	0	hsa-miR-1250-5p	1	rs61762319	rs61762319:hsa-miR-1250-5p	Inh
0	1	16	2	0	hsa-miR-887-3p	1	rs61762319	rs61762319:hsa-miR-887-3p	Inh
0	1	21	2	0	hsa-miR-147b	1	rs61762319	rs61762319:hsa-miR-147b	Inh
0	1	23	2	0	hsa-miR-191-3p	1	rs61762319	rs61762319:hsa-miR-191-3p	Inh
0	1	21	2	0	hsa-miR-187-3p	1	rs61762319	rs61762319:hsa-miR-187-3p	Inh
0	1	21	2	0	hsa-miR-449c-3p	1	rs61762319	rs61762319:hsa-miR-449c-3p	Inh
0	1	16	2	0	hsa-miR-3131	1	rs61762319	rs61762319:hsa-miR-3131	Inh
0	1	14	2	0	hsa-miR-4671-5p	1	rs61762319	rs61762319:hsa-miR-4671-5p	Inh
0	1	18	2	0	hsa-miR-1199-3p	1	rs61762319	rs61762319:hsa-miR-1199-3p	Inh
0	1	36	2	0	hsa-miR-144-5p	1	rs61762319	rs61762319:hsa-miR-144-5p	Inh
0	1	21	2	0	hsa-miR-1273c	1	rs61762319	rs61762319:hsa-miR-1273c	Inh
0	1	15	2	0	hsa-miR-4737	1	rs61762319	rs61762319:hsa-miR-4737	Inh
0	1	16	2	0	hsa-miR-516a-5p	1	rs61762319	rs61762319:hsa-miR-516a-5p	Inh
0	1	18	2	0	hsa-miR-4445-3p	1	rs61762319	rs61762319:hsa-miR-4445-3p	Inh
0	1	16	2	0	hsa-miR-548al	1	rs61762319	rs61762319:hsa-miR-548al	Inh
0	1	16	2	0	hsa-miR-8074	1	rs61762319	rs61762319:hsa-miR-8074	Inh
0	1	15	2	0	hsa-miR-4783-3p	1	rs61762319	rs61762319:hsa-miR-4783-3p	Inh
0	1	16	2	0	hsa-miR-1277-3p	1	rs61762319	rs61762319:hsa-miR-1277-3p	Inh
0	1	27	2	0	hsa-miR-4540	1	rs61762319	rs61762319:hsa-miR-4540	Inh
0	1	14	2	0	hsa-miR-518f-3p	1	rs61762319	rs61762319:hsa-miR-518f-3p	Inh
0	1	21	2	0	hsa-miR-548ad-3p	1	rs61762319	rs61762319:hsa-miR-548ad-3p	Inh
0	1	23	2	0	hsa-miR-4715-5p	1	rs61762319	rs61762319:hsa-miR-4715-5p	Inh
0	1	23	2	0	hsa-miR-3150a-5p	1	rs61762319	rs61762319:hsa-miR-3150a-5p	Inh
0	1	16	2	0	hsa-miR-4730	1	rs61762319	rs61762319:hsa-miR-4730	Inh
0	1	14	2	0	hsa-miR-8053	1	rs61762319	rs61762319:hsa-miR-8053	Inh
0	1	16	2	0	hsa-miR-4444	1	rs61762319	rs61762319:hsa-miR-4444	Inh
0	1	16	2	0	hsa-miR-6863	1	rs61762319	rs61762319:hsa-miR-6863	Inh
0	1	23	2	0	hsa-miR-181d-3p	1	rs61762319	rs61762319:hsa-miR-181d-3p	Inh
0	1	18	2	0	hsa-miR-4523	1	rs61762319	rs61762319:hsa-miR-4523	Inh
0	1	21	2	0	hsa-miR-554	1	rs61762319	rs61762319:hsa-miR-554	Inh
0	1	16	2	0	hsa-miR-6854-3p	1	rs61762319	rs61762319:hsa-miR-6854-3p	Inh
0	1	31	2	0	hsa-miR-4633-5p	1	rs61762319	rs61762319:hsa-miR-4633-5p	Inh
0	1	21	2	0	hsa-miR-6743-3p	1	rs61762319	rs61762319:hsa-miR-6743-3p	Inh
0	1	21	2	0	hsa-miR-6786-3p	1	rs61762319	rs61762319:hsa-miR-6786-3p	Inh
0	1	15	2	0	hsa-miR-6723-5p	1	rs61762319	rs61762319:hsa-miR-6723-5p	Inh
0	1	14	2	0	hsa-miR-611	1	rs61762319	rs61762319:hsa-miR-611	Inh
0	1	21	2	0	hsa-miR-4655-5p	1	rs61762319	rs61762319:hsa-miR-4655-5p	Inh
0	1	18	2	0	hsa-miR-6880-3p	1	rs61762319	rs61762319:hsa-miR-6880-3p	Inh
0	1	15	2	0	hsa-miR-524-3p	1	rs61762319	rs61762319:hsa-miR-524-3p	Inh
0	1	21	2	0	hsa-miR-4734	1	rs61762319	rs61762319:hsa-miR-4734	Inh
0	1	15	2	0	hsa-miR-1537-3p	1	rs61762319	rs61762319:hsa-miR-1537-3p	Inh
0	1	27	2	0	hsa-miR-602	1	rs61762319	rs61762319:hsa-miR-602	Inh
0	1	15	2	0	hsa-miR-1539	1	rs61762319	rs61762319:hsa-miR-1539	Inh
0	1	16	2	0	hsa-miR-1908-3p	1	rs61762319	rs61762319:hsa-miR-1908-3p	Inh
0	1	18	2	0	hsa-miR-585-3p	1	rs61762319	rs61762319:hsa-miR-585-3p	Inh
0	1	15	2	0	hsa-miR-1468-5p	1	rs61762319	rs61762319:hsa-miR-1468-5p	Inh
0	1	18	2	0	hsa-miR-668-5p	1	rs61762319	rs61762319:hsa-miR-668-5p	Inh
0	1	21	2	0	hsa-miR-3621	1	rs61762319	rs61762319:hsa-miR-3621	Inh
0	1	15	2	0	hsa-miR-4479	1	rs61762319	rs61762319:hsa-miR-4479	Inh
0	1	18	2	0	hsa-miR-6840-5p	1	rs61762319	rs61762319:hsa-miR-6840-5p	Inh
0	1	15	2	0	hsa-miR-4787-3p	1	rs61762319	rs61762319:hsa-miR-4787-3p	Inh
0	1	18	2	0	hsa-miR-5091	1	rs61762319	rs61762319:hsa-miR-5091	Inh
0	1	18	2	0	hsa-miR-4315	1	rs61762319	rs61762319:hsa-miR-4315	Inh
0	1	14	2	0	hsa-miR-6726-3p	1	rs61762319	rs61762319:hsa-miR-6726-3p	Inh
0	1	14	2	0	hsa-miR-4790-5p	1	rs61762319	rs61762319:hsa-miR-4790-5p	Inh
0	1	20	1	0	hsa-miR-572	1	rs72824905	rs72824905:hsa-miR-572	Inh
0	1	29	1	0	hsa-miR-371a-3p	1	rs72824905	rs72824905:hsa-miR-371a-3p	Inh
0	1	15	1	0	hsa-miR-1250-5p	1	rs72824905	rs72824905:hsa-miR-1250-5p	Inh
0	1	20	1	0	hsa-miR-1295a	1	rs72824905	rs72824905:hsa-miR-1295a	Inh
0	1	16	1	0	hsa-miR-887-3p	1	rs72824905	rs72824905:hsa-miR-887-3p	Inh
0	1	21	1	0	hsa-miR-147b	1	rs72824905	rs72824905:hsa-miR-147b	Inh
0	1	21	1	0	hsa-miR-187-3p	1	rs72824905	rs72824905:hsa-miR-187-3p	Inh
0	1	21	1	0	hsa-miR-449c-3p	1	rs72824905	rs72824905:hsa-miR-449c-3p	Inh
0	1	16	1	0	hsa-miR-3131	1	rs72824905	rs72824905:hsa-miR-3131	Inh
0	1	17	1	0	hsa-miR-3177-3p	1	rs72824905	rs72824905:hsa-miR-3177-3p	Inh
0	1	17	1	0	hsa-miR-3648	1	rs72824905	rs72824905:hsa-miR-3648	Inh
0	1	20	1	0	hsa-miR-4462	1	rs72824905	rs72824905:hsa-miR-4462	Inh
0	1	17	1	0	hsa-miR-3684	1	rs72824905	rs72824905:hsa-miR-3684	Inh
0	1	21	1	0	hsa-miR-1273c	1	rs72824905	rs72824905:hsa-miR-1273c	Inh
0	1	15	1	0	hsa-miR-4737	1	rs72824905	rs72824905:hsa-miR-4737	Inh
0	1	16	1	0	hsa-miR-516a-5p	1	rs72824905	rs72824905:hsa-miR-516a-5p	Inh
0	1	17	1	0	hsa-miR-4304	1	rs72824905	rs72824905:hsa-miR-4304	Inh
0	1	20	1	0	hsa-miR-4637	1	rs72824905	rs72824905:hsa-miR-4637	Inh
0	1	16	1	0	hsa-miR-548al	1	rs72824905	rs72824905:hsa-miR-548al	Inh
0	1	16	1	0	hsa-miR-8074	1	rs72824905	rs72824905:hsa-miR-8074	Inh
0	1	15	1	0	hsa-miR-4783-3p	1	rs72824905	rs72824905:hsa-miR-4783-3p	Inh
0	1	39	1	0	hsa-miR-3171	1	rs72824905	rs72824905:hsa-miR-3171	Inh
0	1	29	1	0	hsa-miR-5687	1	rs72824905	rs72824905:hsa-miR-5687	Inh
0	1	16	1	0	hsa-miR-1277-3p	1	rs72824905	rs72824905:hsa-miR-1277-3p	Inh
0	1	27	1	0	hsa-miR-4540	1	rs72824905	rs72824905:hsa-miR-4540	Inh
0	1	34	1	0	hsa-miR-4791	1	rs72824905	rs72824905:hsa-miR-4791	Inh
0	1	21	1	0	hsa-miR-548ad-3p	1	rs72824905	rs72824905:hsa-miR-548ad-3p	Inh
0	1	17	1	0	hsa-miR-8078	1	rs72824905	rs72824905:hsa-miR-8078	Inh
0	1	20	1	0	hsa-miR-1282	1	rs72824905	rs72824905:hsa-miR-1282	Inh
0	1	20	1	0	hsa-miR-934	1	rs72824905	rs72824905:hsa-miR-934	Inh
0	1	16	1	0	hsa-miR-4730	1	rs72824905	rs72824905:hsa-miR-4730	Inh
0	1	20	1	0	hsa-miR-125b-1-3p	1	rs72824905	rs72824905:hsa-miR-125b-1-3p	Inh
0	1	16	1	0	hsa-miR-4444	1	rs72824905	rs72824905:hsa-miR-4444	Inh
0	1	16	1	0	hsa-miR-6863	1	rs72824905	rs72824905:hsa-miR-6863	Inh
0	1	21	1	0	hsa-miR-554	1	rs72824905	rs72824905:hsa-miR-554	Inh
0	1	16	1	0	hsa-miR-6854-3p	1	rs72824905	rs72824905:hsa-miR-6854-3p	Inh
0	1	20	1	0	hsa-miR-487b-3p	1	rs72824905	rs72824905:hsa-miR-487b-3p	Inh
0	1	20	1	0	hsa-miR-601	1	rs72824905	rs72824905:hsa-miR-601	Inh
0	1	21	1	0	hsa-miR-6743-3p	1	rs72824905	rs72824905:hsa-miR-6743-3p	Inh
0	1	20	1	0	hsa-miR-6503-5p	1	rs72824905	rs72824905:hsa-miR-6503-5p	Inh
0	1	21	1	0	hsa-miR-6786-3p	1	rs72824905	rs72824905:hsa-miR-6786-3p	Inh
0	1	17	1	0	hsa-miR-6727-5p	1	rs72824905	rs72824905:hsa-miR-6727-5p	Inh
0	1	15	1	0	hsa-miR-6723-5p	1	rs72824905	rs72824905:hsa-miR-6723-5p	Inh
0	1	17	1	0	hsa-miR-6770-3p	1	rs72824905	rs72824905:hsa-miR-6770-3p	Inh
0	1	21	1	0	hsa-miR-4655-5p	1	rs72824905	rs72824905:hsa-miR-4655-5p	Inh
0	1	20	1	0	hsa-miR-4785	1	rs72824905	rs72824905:hsa-miR-4785	Inh
0	1	15	1	0	hsa-miR-524-3p	1	rs72824905	rs72824905:hsa-miR-524-3p	Inh
0	1	21	1	0	hsa-miR-4734	1	rs72824905	rs72824905:hsa-miR-4734	Inh
0	1	15	1	0	hsa-miR-1537-3p	1	rs72824905	rs72824905:hsa-miR-1537-3p	Inh
0	1	17	1	0	hsa-miR-2277-5p	1	rs72824905	rs72824905:hsa-miR-2277-5p	Inh
0	1	27	1	0	hsa-miR-602	1	rs72824905	rs72824905:hsa-miR-602	Inh
0	1	15	1	0	hsa-miR-1539	1	rs72824905	rs72824905:hsa-miR-1539	Inh
0	1	17	1	0	hsa-miR-4665-3p	1	rs72824905	rs72824905:hsa-miR-4665-3p	Inh
0	1	16	1	0	hsa-miR-1908-3p	1	rs72824905	rs72824905:hsa-miR-1908-3p	Inh
0	1	15	1	0	hsa-miR-1468-5p	1	rs72824905	rs72824905:hsa-miR-1468-5p	Inh
0	1	17	1	0	hsa-miR-6503-3p	1	rs72824905	rs72824905:hsa-miR-6503-3p	Inh
0	1	21	1	0	hsa-miR-3621	1	rs72824905	rs72824905:hsa-miR-3621	Inh
0	1	15	1	0	hsa-miR-4479	1	rs72824905	rs72824905:hsa-miR-4479	Inh
0	1	15	1	0	hsa-miR-4787-3p	1	rs72824905	rs72824905:hsa-miR-4787-3p	Inh
0	1	20	1	0	hsa-miR-3186-5p	1	rs72824905	rs72824905:hsa-miR-3186-5p	Inh
0	1	20	1	0	hsa-miR-572	1	rs74685827	rs74685827:hsa-miR-572	Inh
0	1	29	1	0	hsa-miR-371a-3p	1	rs74685827	rs74685827:hsa-miR-371a-3p	Inh
0	1	15	1	0	hsa-miR-1250-5p	1	rs74685827	rs74685827:hsa-miR-1250-5p	Inh
0	1	20	1	0	hsa-miR-1295a	1	rs74685827	rs74685827:hsa-miR-1295a	Inh
0	1	16	1	0	hsa-miR-887-3p	1	rs74685827	rs74685827:hsa-miR-887-3p	Inh
0	1	21	1	0	hsa-miR-147b	1	rs74685827	rs74685827:hsa-miR-147b	Inh
0	1	21	1	0	hsa-miR-187-3p	1	rs74685827	rs74685827:hsa-miR-187-3p	Inh
0	1	21	1	0	hsa-miR-449c-3p	1	rs74685827	rs74685827:hsa-miR-449c-3p	Inh
0	1	16	1	0	hsa-miR-3131	1	rs74685827	rs74685827:hsa-miR-3131	Inh
0	1	17	1	0	hsa-miR-3177-3p	1	rs74685827	rs74685827:hsa-miR-3177-3p	Inh
0	1	17	1	0	hsa-miR-3648	1	rs74685827	rs74685827:hsa-miR-3648	Inh
0	1	20	1	0	hsa-miR-4462	1	rs74685827	rs74685827:hsa-miR-4462	Inh
0	1	17	1	0	hsa-miR-3684	1	rs74685827	rs74685827:hsa-miR-3684	Inh
0	1	21	1	0	hsa-miR-1273c	1	rs74685827	rs74685827:hsa-miR-1273c	Inh
0	1	15	1	0	hsa-miR-4737	1	rs74685827	rs74685827:hsa-miR-4737	Inh
0	1	16	1	0	hsa-miR-516a-5p	1	rs74685827	rs74685827:hsa-miR-516a-5p	Inh
0	1	17	1	0	hsa-miR-4304	1	rs74685827	rs74685827:hsa-miR-4304	Inh
0	1	20	1	0	hsa-miR-4637	1	rs74685827	rs74685827:hsa-miR-4637	Inh
0	1	16	1	0	hsa-miR-548al	1	rs74685827	rs74685827:hsa-miR-548al	Inh
0	1	16	1	0	hsa-miR-8074	1	rs74685827	rs74685827:hsa-miR-8074	Inh
0	1	15	1	0	hsa-miR-4783-3p	1	rs74685827	rs74685827:hsa-miR-4783-3p	Inh
0	1	29	1	0	hsa-miR-5687	1	rs74685827	rs74685827:hsa-miR-5687	Inh
0	1	16	1	0	hsa-miR-1277-3p	1	rs74685827	rs74685827:hsa-miR-1277-3p	Inh
0	1	27	1	0	hsa-miR-4540	1	rs74685827	rs74685827:hsa-miR-4540	Inh
0	1	34	1	0	hsa-miR-4791	1	rs74685827	rs74685827:hsa-miR-4791	Inh
0	1	21	1	0	hsa-miR-548ad-3p	1	rs74685827	rs74685827:hsa-miR-548ad-3p	Inh
0	1	17	1	0	hsa-miR-8078	1	rs74685827	rs74685827:hsa-miR-8078	Inh
0	1	20	1	0	hsa-miR-1282	1	rs74685827	rs74685827:hsa-miR-1282	Inh
0	1	20	1	0	hsa-miR-934	1	rs74685827	rs74685827:hsa-miR-934	Inh
0	1	16	1	0	hsa-miR-4730	1	rs74685827	rs74685827:hsa-miR-4730	Inh
0	1	20	1	0	hsa-miR-125b-1-3p	1	rs74685827	rs74685827:hsa-miR-125b-1-3p	Inh
0	1	16	1	0	hsa-miR-4444	1	rs74685827	rs74685827:hsa-miR-4444	Inh
0	1	16	1	0	hsa-miR-6863	1	rs74685827	rs74685827:hsa-miR-6863	Inh
0	1	21	1	0	hsa-miR-554	1	rs74685827	rs74685827:hsa-miR-554	Inh
0	1	16	1	0	hsa-miR-6854-3p	1	rs74685827	rs74685827:hsa-miR-6854-3p	Inh
0	1	20	1	0	hsa-miR-487b-3p	1	rs74685827	rs74685827:hsa-miR-487b-3p	Inh
0	1	20	1	0	hsa-miR-601	1	rs74685827	rs74685827:hsa-miR-601	Inh
0	1	21	1	0	hsa-miR-6743-3p	1	rs74685827	rs74685827:hsa-miR-6743-3p	Inh
0	1	20	1	0	hsa-miR-6503-5p	1	rs74685827	rs74685827:hsa-miR-6503-5p	Inh
0	1	21	1	0	hsa-miR-6786-3p	1	rs74685827	rs74685827:hsa-miR-6786-3p	Inh
0	1	17	1	0	hsa-miR-6727-5p	1	rs74685827	rs74685827:hsa-miR-6727-5p	Inh
0	1	15	1	0	hsa-miR-6723-5p	1	rs74685827	rs74685827:hsa-miR-6723-5p	Inh
0	1	17	1	0	hsa-miR-6770-3p	1	rs74685827	rs74685827:hsa-miR-6770-3p	Inh
0	1	21	1	0	hsa-miR-4655-5p	1	rs74685827	rs74685827:hsa-miR-4655-5p	Inh
0	1	20	1	0	hsa-miR-4785	1	rs74685827	rs74685827:hsa-miR-4785	Inh
0	1	15	1	0	hsa-miR-524-3p	1	rs74685827	rs74685827:hsa-miR-524-3p	Inh
0	1	21	1	0	hsa-miR-4734	1	rs74685827	rs74685827:hsa-miR-4734	Inh
0	1	15	1	0	hsa-miR-1537-3p	1	rs74685827	rs74685827:hsa-miR-1537-3p	Inh
0	1	17	1	0	hsa-miR-2277-5p	1	rs74685827	rs74685827:hsa-miR-2277-5p	Inh
0	1	27	1	0	hsa-miR-602	1	rs74685827	rs74685827:hsa-miR-602	Inh
0	1	15	1	0	hsa-miR-1539	1	rs74685827	rs74685827:hsa-miR-1539	Inh
0	1	17	1	0	hsa-miR-4665-3p	1	rs74685827	rs74685827:hsa-miR-4665-3p	Inh
0	1	16	1	0	hsa-miR-1908-3p	1	rs74685827	rs74685827:hsa-miR-1908-3p	Inh
0	1	15	1	0	hsa-miR-1468-5p	1	rs74685827	rs74685827:hsa-miR-1468-5p	Inh
0	1	17	1	0	hsa-miR-6503-3p	1	rs74685827	rs74685827:hsa-miR-6503-3p	Inh
0	1	21	1	0	hsa-miR-3621	1	rs74685827	rs74685827:hsa-miR-3621	Inh
0	1	15	1	0	hsa-miR-4479	1	rs74685827	rs74685827:hsa-miR-4479	Inh
0	1	15	1	0	hsa-miR-4787-3p	1	rs74685827	rs74685827:hsa-miR-4787-3p	Inh
0	1	20	1	0	hsa-miR-3186-5p	1	rs74685827	rs74685827:hsa-miR-3186-5p	Inh
0	1	20	4	0	hsa-miR-572	1	rs75932628	rs75932628:hsa-miR-572	Inh
0	1	7	4	0	hsa-miR-1274a	1	rs75932628	rs75932628:hsa-miR-1274a	Inh
0	1	20	4	0	hsa-miR-1295a	1	rs75932628	rs75932628:hsa-miR-1295a	Inh
0	1	7	4	0	hsa-miR-551a	1	rs75932628	rs75932628:hsa-miR-551a	Inh
0	1	20	4	0	hsa-miR-4462	1	rs75932628	rs75932628:hsa-miR-4462	Inh
0	1	20	4	0	hsa-miR-4637	1	rs75932628	rs75932628:hsa-miR-4637	Inh
0	1	7	4	0	hsa-miR-5188	1	rs75932628	rs75932628:hsa-miR-5188	Inh
0	1	7	4	0	hsa-miR-6825-3p	1	rs75932628	rs75932628:hsa-miR-6825-3p	Inh
0	1	20	4	0	hsa-miR-1282	1	rs75932628	rs75932628:hsa-miR-1282	Inh
0	1	20	4	0	hsa-miR-934	1	rs75932628	rs75932628:hsa-miR-934	Inh
0	1	20	4	0	hsa-miR-125b-1-3p	1	rs75932628	rs75932628:hsa-miR-125b-1-3p	Inh
0	1	20	4	0	hsa-miR-487b-3p	1	rs75932628	rs75932628:hsa-miR-487b-3p	Inh
0	1	20	4	0	hsa-miR-601	1	rs75932628	rs75932628:hsa-miR-601	Inh
0	1	7	4	0	hsa-miR-4757-3p	1	rs75932628	rs75932628:hsa-miR-4757-3p	Inh
0	1	20	4	0	hsa-miR-6503-5p	1	rs75932628	rs75932628:hsa-miR-6503-5p	Inh
0	1	7	4	0	hsa-miR-6814-3p	1	rs75932628	rs75932628:hsa-miR-6814-3p	Inh
0	1	20	4	0	hsa-miR-4785	1	rs75932628	rs75932628:hsa-miR-4785	Inh
0	1	7	4	0	hsa-miR-4754	1	rs75932628	rs75932628:hsa-miR-4754	Inh
0	1	7	4	0	hsa-miR-4746-5p	1	rs75932628	rs75932628:hsa-miR-4746-5p	Inh
0	1	7	4	0	hsa-miR-4664-3p	1	rs75932628	rs75932628:hsa-miR-4664-3p	Inh
0	1	20	4	0	hsa-miR-3186-5p	1	rs75932628	rs75932628:hsa-miR-3186-5p	Inh
0	1	7	4	0	hsa-miR-431-3p	1	rs75932628	rs75932628:hsa-miR-431-3p	Inh
0	1	7	4	0	hsa-miR-614	1	rs75932628	rs75932628:hsa-miR-614	Inh
0	1	7	4	0	hsa-miR-6761-3p	1	rs75932628	rs75932628:hsa-miR-6761-3p	Inh
0	1	20	1	0	hsa-miR-572	1	rs76928645	rs76928645:hsa-miR-572	Inh
0	1	29	1	0	hsa-miR-371a-3p	1	rs76928645	rs76928645:hsa-miR-371a-3p	Inh
0	1	15	1	0	hsa-miR-1250-5p	1	rs76928645	rs76928645:hsa-miR-1250-5p	Inh
0	1	20	1	0	hsa-miR-1295a	1	rs76928645	rs76928645:hsa-miR-1295a	Inh
0	1	16	1	0	hsa-miR-887-3p	1	rs76928645	rs76928645:hsa-miR-887-3p	Inh
0	1	21	1	0	hsa-miR-147b	1	rs76928645	rs76928645:hsa-miR-147b	Inh
0	1	21	1	0	hsa-miR-187-3p	1	rs76928645	rs76928645:hsa-miR-187-3p	Inh
0	1	21	1	0	hsa-miR-449c-3p	1	rs76928645	rs76928645:hsa-miR-449c-3p	Inh
0	1	16	1	0	hsa-miR-3131	1	rs76928645	rs76928645:hsa-miR-3131	Inh
0	1	17	1	0	hsa-miR-3177-3p	1	rs76928645	rs76928645:hsa-miR-3177-3p	Inh
0	1	17	1	0	hsa-miR-3648	1	rs76928645	rs76928645:hsa-miR-3648	Inh
0	1	20	1	0	hsa-miR-4462	1	rs76928645	rs76928645:hsa-miR-4462	Inh
0	1	17	1	0	hsa-miR-3684	1	rs76928645	rs76928645:hsa-miR-3684	Inh
0	1	21	1	0	hsa-miR-1273c	1	rs76928645	rs76928645:hsa-miR-1273c	Inh
0	1	15	1	0	hsa-miR-4737	1	rs76928645	rs76928645:hsa-miR-4737	Inh
0	1	16	1	0	hsa-miR-516a-5p	1	rs76928645	rs76928645:hsa-miR-516a-5p	Inh
0	1	17	1	0	hsa-miR-4304	1	rs76928645	rs76928645:hsa-miR-4304	Inh
0	1	20	1	0	hsa-miR-4637	1	rs76928645	rs76928645:hsa-miR-4637	Inh
0	1	16	1	0	hsa-miR-548al	1	rs76928645	rs76928645:hsa-miR-548al	Inh
0	1	16	1	0	hsa-miR-8074	1	rs76928645	rs76928645:hsa-miR-8074	Inh
0	1	15	1	0	hsa-miR-4783-3p	1	rs76928645	rs76928645:hsa-miR-4783-3p	Inh
0	1	39	1	0	hsa-miR-3171	1	rs76928645	rs76928645:hsa-miR-3171	Inh
0	1	29	1	0	hsa-miR-5687	1	rs76928645	rs76928645:hsa-miR-5687	Inh
0	1	16	1	0	hsa-miR-1277-3p	1	rs76928645	rs76928645:hsa-miR-1277-3p	Inh
0	1	27	1	0	hsa-miR-4540	1	rs76928645	rs76928645:hsa-miR-4540	Inh
0	1	34	1	0	hsa-miR-4791	1	rs76928645	rs76928645:hsa-miR-4791	Inh
0	1	21	1	0	hsa-miR-548ad-3p	1	rs76928645	rs76928645:hsa-miR-548ad-3p	Inh
0	1	17	1	0	hsa-miR-8078	1	rs76928645	rs76928645:hsa-miR-8078	Inh
0	1	20	1	0	hsa-miR-1282	1	rs76928645	rs76928645:hsa-miR-1282	Inh
0	1	20	1	0	hsa-miR-934	1	rs76928645	rs76928645:hsa-miR-934	Inh
0	1	16	1	0	hsa-miR-4730	1	rs76928645	rs76928645:hsa-miR-4730	Inh
0	1	20	1	0	hsa-miR-125b-1-3p	1	rs76928645	rs76928645:hsa-miR-125b-1-3p	Inh
0	1	16	1	0	hsa-miR-4444	1	rs76928645	rs76928645:hsa-miR-4444	Inh
0	1	16	1	0	hsa-miR-6863	1	rs76928645	rs76928645:hsa-miR-6863	Inh
0	1	21	1	0	hsa-miR-554	1	rs76928645	rs76928645:hsa-miR-554	Inh
0	1	16	1	0	hsa-miR-6854-3p	1	rs76928645	rs76928645:hsa-miR-6854-3p	Inh
0	1	20	1	0	hsa-miR-487b-3p	1	rs76928645	rs76928645:hsa-miR-487b-3p	Inh
0	1	20	1	0	hsa-miR-601	1	rs76928645	rs76928645:hsa-miR-601	Inh
0	1	21	1	0	hsa-miR-6743-3p	1	rs76928645	rs76928645:hsa-miR-6743-3p	Inh
0	1	20	1	0	hsa-miR-6503-5p	1	rs76928645	rs76928645:hsa-miR-6503-5p	Inh
0	1	21	1	0	hsa-miR-6786-3p	1	rs76928645	rs76928645:hsa-miR-6786-3p	Inh
0	1	17	1	0	hsa-miR-6727-5p	1	rs76928645	rs76928645:hsa-miR-6727-5p	Inh
0	1	15	1	0	hsa-miR-6723-5p	1	rs76928645	rs76928645:hsa-miR-6723-5p	Inh
0	1	17	1	0	hsa-miR-6770-3p	1	rs76928645	rs76928645:hsa-miR-6770-3p	Inh
0	1	21	1	0	hsa-miR-4655-5p	1	rs76928645	rs76928645:hsa-miR-4655-5p	Inh
0	1	20	1	0	hsa-miR-4785	1	rs76928645	rs76928645:hsa-miR-4785	Inh
0	1	15	1	0	hsa-miR-524-3p	1	rs76928645	rs76928645:hsa-miR-524-3p	Inh
0	1	21	1	0	hsa-miR-4734	1	rs76928645	rs76928645:hsa-miR-4734	Inh
0	1	15	1	0	hsa-miR-1537-3p	1	rs76928645	rs76928645:hsa-miR-1537-3p	Inh
0	1	17	1	0	hsa-miR-2277-5p	1	rs76928645	rs76928645:hsa-miR-2277-5p	Inh
0	1	27	1	0	hsa-miR-602	1	rs76928645	rs76928645:hsa-miR-602	Inh
0	1	15	1	0	hsa-miR-1539	1	rs76928645	rs76928645:hsa-miR-1539	Inh
0	1	17	1	0	hsa-miR-4665-3p	1	rs76928645	rs76928645:hsa-miR-4665-3p	Inh
0	1	16	1	0	hsa-miR-1908-3p	1	rs76928645	rs76928645:hsa-miR-1908-3p	Inh
0	1	15	1	0	hsa-miR-1468-5p	1	rs76928645	rs76928645:hsa-miR-1468-5p	Inh
0	1	17	1	0	hsa-miR-6503-3p	1	rs76928645	rs76928645:hsa-miR-6503-3p	Inh
0	1	21	1	0	hsa-miR-3621	1	rs76928645	rs76928645:hsa-miR-3621	Inh
0	1	15	1	0	hsa-miR-4479	1	rs76928645	rs76928645:hsa-miR-4479	Inh
0	1	15	1	0	hsa-miR-4787-3p	1	rs76928645	rs76928645:hsa-miR-4787-3p	Inh
0	1	20	1	0	hsa-miR-3186-5p	1	rs76928645	rs76928645:hsa-miR-3186-5p	Inh
0	1	20	1	0	hsa-miR-572	1	rs8025980	rs8025980:hsa-miR-572	Inh
0	1	29	1	0	hsa-miR-371a-3p	1	rs8025980	rs8025980:hsa-miR-371a-3p	Inh
0	1	15	1	0	hsa-miR-1250-5p	1	rs8025980	rs8025980:hsa-miR-1250-5p	Inh
0	1	20	1	0	hsa-miR-1295a	1	rs8025980	rs8025980:hsa-miR-1295a	Inh
0	1	16	1	0	hsa-miR-887-3p	1	rs8025980	rs8025980:hsa-miR-887-3p	Inh
0	1	21	1	0	hsa-miR-147b	1	rs8025980	rs8025980:hsa-miR-147b	Inh
0	1	21	1	0	hsa-miR-187-3p	1	rs8025980	rs8025980:hsa-miR-187-3p	Inh
0	1	21	1	0	hsa-miR-449c-3p	1	rs8025980	rs8025980:hsa-miR-449c-3p	Inh
0	1	16	1	0	hsa-miR-3131	1	rs8025980	rs8025980:hsa-miR-3131	Inh
0	1	17	1	0	hsa-miR-3177-3p	1	rs8025980	rs8025980:hsa-miR-3177-3p	Inh
0	1	17	1	0	hsa-miR-3648	1	rs8025980	rs8025980:hsa-miR-3648	Inh
0	1	20	1	0	hsa-miR-4462	1	rs8025980	rs8025980:hsa-miR-4462	Inh
0	1	17	1	0	hsa-miR-3684	1	rs8025980	rs8025980:hsa-miR-3684	Inh
0	1	21	1	0	hsa-miR-1273c	1	rs8025980	rs8025980:hsa-miR-1273c	Inh
0	1	15	1	0	hsa-miR-4737	1	rs8025980	rs8025980:hsa-miR-4737	Inh
0	1	16	1	0	hsa-miR-516a-5p	1	rs8025980	rs8025980:hsa-miR-516a-5p	Inh
0	1	17	1	0	hsa-miR-4304	1	rs8025980	rs8025980:hsa-miR-4304	Inh
0	1	20	1	0	hsa-miR-4637	1	rs8025980	rs8025980:hsa-miR-4637	Inh
0	1	16	1	0	hsa-miR-548al	1	rs8025980	rs8025980:hsa-miR-548al	Inh
0	1	16	1	0	hsa-miR-8074	1	rs8025980	rs8025980:hsa-miR-8074	Inh
0	1	15	1	0	hsa-miR-4783-3p	1	rs8025980	rs8025980:hsa-miR-4783-3p	Inh
0	1	39	1	0	hsa-miR-3171	1	rs8025980	rs8025980:hsa-miR-3171	Inh
0	1	29	1	0	hsa-miR-5687	1	rs8025980	rs8025980:hsa-miR-5687	Inh
0	1	16	1	0	hsa-miR-1277-3p	1	rs8025980	rs8025980:hsa-miR-1277-3p	Inh
0	1	27	1	0	hsa-miR-4540	1	rs8025980	rs8025980:hsa-miR-4540	Inh
0	1	34	1	0	hsa-miR-4791	1	rs8025980	rs8025980:hsa-miR-4791	Inh
0	1	21	1	0	hsa-miR-548ad-3p	1	rs8025980	rs8025980:hsa-miR-548ad-3p	Inh
0	1	17	1	0	hsa-miR-8078	1	rs8025980	rs8025980:hsa-miR-8078	Inh
0	1	20	1	0	hsa-miR-1282	1	rs8025980	rs8025980:hsa-miR-1282	Inh
0	1	20	1	0	hsa-miR-934	1	rs8025980	rs8025980:hsa-miR-934	Inh
0	1	16	1	0	hsa-miR-4730	1	rs8025980	rs8025980:hsa-miR-4730	Inh
0	1	20	1	0	hsa-miR-125b-1-3p	1	rs8025980	rs8025980:hsa-miR-125b-1-3p	Inh
0	1	16	1	0	hsa-miR-4444	1	rs8025980	rs8025980:hsa-miR-4444	Inh
0	1	16	1	0	hsa-miR-6863	1	rs8025980	rs8025980:hsa-miR-6863	Inh
0	1	21	1	0	hsa-miR-554	1	rs8025980	rs8025980:hsa-miR-554	Inh
0	1	16	1	0	hsa-miR-6854-3p	1	rs8025980	rs8025980:hsa-miR-6854-3p	Inh
0	1	20	1	0	hsa-miR-487b-3p	1	rs8025980	rs8025980:hsa-miR-487b-3p	Inh
0	1	20	1	0	hsa-miR-601	1	rs8025980	rs8025980:hsa-miR-601	Inh
0	1	21	1	0	hsa-miR-6743-3p	1	rs8025980	rs8025980:hsa-miR-6743-3p	Inh
0	1	20	1	0	hsa-miR-6503-5p	1	rs8025980	rs8025980:hsa-miR-6503-5p	Inh
0	1	21	1	0	hsa-miR-6786-3p	1	rs8025980	rs8025980:hsa-miR-6786-3p	Inh
0	1	17	1	0	hsa-miR-6727-5p	1	rs8025980	rs8025980:hsa-miR-6727-5p	Inh
0	1	15	1	0	hsa-miR-6723-5p	1	rs8025980	rs8025980:hsa-miR-6723-5p	Inh
0	1	17	1	0	hsa-miR-6770-3p	1	rs8025980	rs8025980:hsa-miR-6770-3p	Inh
0	1	21	1	0	hsa-miR-4655-5p	1	rs8025980	rs8025980:hsa-miR-4655-5p	Inh
0	1	15	1	0	hsa-miR-524-3p	1	rs8025980	rs8025980:hsa-miR-524-3p	Inh
0	1	21	1	0	hsa-miR-4734	1	rs8025980	rs8025980:hsa-miR-4734	Inh
0	1	15	1	0	hsa-miR-1537-3p	1	rs8025980	rs8025980:hsa-miR-1537-3p	Inh
0	1	17	1	0	hsa-miR-2277-5p	1	rs8025980	rs8025980:hsa-miR-2277-5p	Inh
0	1	27	1	0	hsa-miR-602	1	rs8025980	rs8025980:hsa-miR-602	Inh
0	1	15	1	0	hsa-miR-1539	1	rs8025980	rs8025980:hsa-miR-1539	Inh
0	1	17	1	0	hsa-miR-4665-3p	1	rs8025980	rs8025980:hsa-miR-4665-3p	Inh
0	1	16	1	0	hsa-miR-1908-3p	1	rs8025980	rs8025980:hsa-miR-1908-3p	Inh
0	1	15	1	0	hsa-miR-1468-5p	1	rs8025980	rs8025980:hsa-miR-1468-5p	Inh
0	1	17	1	0	hsa-miR-6503-3p	1	rs8025980	rs8025980:hsa-miR-6503-3p	Inh
0	1	21	1	0	hsa-miR-3621	1	rs8025980	rs8025980:hsa-miR-3621	Inh
0	1	15	1	0	hsa-miR-4479	1	rs8025980	rs8025980:hsa-miR-4479	Inh
0	1	15	1	0	hsa-miR-4787-3p	1	rs8025980	rs8025980:hsa-miR-4787-3p	Inh
0	1	20	1	0	hsa-miR-3186-5p	1	rs8025980	rs8025980:hsa-miR-3186-5p	Inh
0	1	8	4	0	hsa-miR-639	1	rs115186657	rs115186657:hsa-miR-639	Inh
0	1	14	4	0	hsa-miR-450a-5p	1	rs115186657	rs115186657:hsa-miR-450a-5p	Inh
0	1	9	4	0	hsa-miR-369-5p	1	rs115186657	rs115186657:hsa-miR-369-5p	Inh
0	1	29	4	0	hsa-miR-371a-3p	1	rs115186657	rs115186657:hsa-miR-371a-3p	Inh
0	1	10	4	0	hsa-miR-95-3p	1	rs115186657	rs115186657:hsa-miR-95-3p	Inh
0	1	11	4	0	hsa-miR-518b	1	rs115186657	rs115186657:hsa-miR-518b	Inh
0	1	10	4	0	hsa-miR-181a-3p	1	rs115186657	rs115186657:hsa-miR-181a-3p	Inh
0	1	10	4	0	hsa-let-7e-3p	1	rs115186657	rs115186657:hsa-let-7e-3p	Inh
0	1	14	4	0	hsa-miR-196b-3p	1	rs115186657	rs115186657:hsa-miR-196b-3p	Inh
0	1	15	4	0	hsa-miR-1250-5p	1	rs115186657	rs115186657:hsa-miR-1250-5p	Inh
0	1	10	4	0	hsa-miR-1249-3p	1	rs115186657	rs115186657:hsa-miR-1249-3p	Inh
0	1	10	4	0	hsa-miR-937-3p	1	rs115186657	rs115186657:hsa-miR-937-3p	Inh
0	1	16	4	0	hsa-miR-887-3p	1	rs115186657	rs115186657:hsa-miR-887-3p	Inh
0	1	21	4	0	hsa-miR-147b	1	rs115186657	rs115186657:hsa-miR-147b	Inh
0	1	13	4	0	hsa-miR-671-3p	1	rs115186657	rs115186657:hsa-miR-671-3p	Inh
0	1	12	4	0	hsa-miR-339-3p	1	rs115186657	rs115186657:hsa-miR-339-3p	Inh
0	1	13	4	0	hsa-miR-29c-5p	1	rs115186657	rs115186657:hsa-miR-29c-5p	Inh
0	1	22	4	0	hsa-miR-132-5p	1	rs115186657	rs115186657:hsa-miR-132-5p	Inh
0	1	24	4	0	hsa-miR-181c-3p	1	rs115186657	rs115186657:hsa-miR-181c-3p	Inh
0	1	8	4	0	hsa-let-7d-3p	1	rs115186657	rs115186657:hsa-let-7d-3p	Inh
0	1	25	4	0	hsa-miR-574-3p	1	rs115186657	rs115186657:hsa-miR-574-3p	Inh
0	1	8	4	0	hsa-miR-551b-3p	1	rs115186657	rs115186657:hsa-miR-551b-3p	Inh
0	1	23	4	0	hsa-miR-191-3p	1	rs115186657	rs115186657:hsa-miR-191-3p	Inh
0	1	21	4	0	hsa-miR-187-3p	1	rs115186657	rs115186657:hsa-miR-187-3p	Inh
0	1	21	4	0	hsa-miR-449c-3p	1	rs115186657	rs115186657:hsa-miR-449c-3p	Inh
0	1	16	4	0	hsa-miR-3131	1	rs115186657	rs115186657:hsa-miR-3131	Inh
0	1	13	4	0	hsa-miR-3605-3p	1	rs115186657	rs115186657:hsa-miR-3605-3p	Inh
0	1	6	4	0	hsa-miR-3676-3p	1	rs115186657	rs115186657:hsa-miR-3676-3p	Inh
0	1	13	4	0	hsa-miR-3687	1	rs115186657	rs115186657:hsa-miR-3687	Inh
0	1	12	4	0	hsa-miR-518c-3p	1	rs115186657	rs115186657:hsa-miR-518c-3p	Inh
0	1	10	4	0	hsa-miR-518a-3p	1	rs115186657	rs115186657:hsa-miR-518a-3p	Inh
0	1	11	4	0	hsa-miR-4536-3p	1	rs115186657	rs115186657:hsa-miR-4536-3p	Inh
0	1	12	4	0	hsa-miR-6082	1	rs115186657	rs115186657:hsa-miR-6082	Inh
0	1	9	4	0	hsa-miR-1204	1	rs115186657	rs115186657:hsa-miR-1204	Inh
0	1	22	4	0	hsa-miR-3923	1	rs115186657	rs115186657:hsa-miR-3923	Inh
0	1	14	4	0	hsa-miR-4671-5p	1	rs115186657	rs115186657:hsa-miR-4671-5p	Inh
0	1	18	4	0	hsa-miR-1199-3p	1	rs115186657	rs115186657:hsa-miR-1199-3p	Inh
0	1	36	4	0	hsa-miR-144-5p	1	rs115186657	rs115186657:hsa-miR-144-5p	Inh
0	1	30	4	0	hsa-miR-4521	1	rs115186657	rs115186657:hsa-miR-4521	Inh
0	1	9	4	0	hsa-miR-4520-5p	1	rs115186657	rs115186657:hsa-miR-4520-5p	Inh
0	1	21	4	0	hsa-miR-1273c	1	rs115186657	rs115186657:hsa-miR-1273c	Inh
0	1	12	4	0	hsa-miR-517a-3p	1	rs115186657	rs115186657:hsa-miR-517a-3p	Inh
0	1	10	4	0	hsa-miR-517b-3p	1	rs115186657	rs115186657:hsa-miR-517b-3p	Inh
0	1	12	4	0	hsa-miR-517c-3p	1	rs115186657	rs115186657:hsa-miR-517c-3p	Inh
0	1	15	4	0	hsa-miR-4737	1	rs115186657	rs115186657:hsa-miR-4737	Inh
0	1	33	4	0	hsa-miR-6755-3p	1	rs115186657	rs115186657:hsa-miR-6755-3p	Inh
0	1	22	4	0	hsa-miR-381-5p	1	rs115186657	rs115186657:hsa-miR-381-5p	Inh
0	1	26	4	0	hsa-miR-6080	1	rs115186657	rs115186657:hsa-miR-6080	Inh
0	1	37	4	0	hsa-miR-4704-5p	1	rs115186657	rs115186657:hsa-miR-4704-5p	Inh
0	1	18	4	0	hsa-miR-4445-3p	1	rs115186657	rs115186657:hsa-miR-4445-3p	Inh
0	1	16	4	0	hsa-miR-548al	1	rs115186657	rs115186657:hsa-miR-548al	Inh
0	1	9	4	0	hsa-miR-598-5p	1	rs115186657	rs115186657:hsa-miR-598-5p	Inh
0	1	30	4	0	hsa-miR-1537-5p	1	rs115186657	rs115186657:hsa-miR-1537-5p	Inh
0	1	16	4	0	hsa-miR-8074	1	rs115186657	rs115186657:hsa-miR-8074	Inh
0	1	15	4	0	hsa-miR-4783-3p	1	rs115186657	rs115186657:hsa-miR-4783-3p	Inh
0	1	30	4	0	hsa-miR-621	1	rs115186657	rs115186657:hsa-miR-621	Inh
0	1	39	4	0	hsa-miR-3171	1	rs115186657	rs115186657:hsa-miR-3171	Inh
0	1	29	4	0	hsa-miR-5687	1	rs115186657	rs115186657:hsa-miR-5687	Inh
0	1	12	4	0	hsa-miR-8088	1	rs115186657	rs115186657:hsa-miR-8088	Inh
0	1	6	4	0	hsa-miR-1973	1	rs115186657	rs115186657:hsa-miR-1973	Inh
0	1	19	4	0	hsa-miR-1263	1	rs115186657	rs115186657:hsa-miR-1263	Inh
0	1	16	4	0	hsa-miR-1277-3p	1	rs115186657	rs115186657:hsa-miR-1277-3p	Inh
0	1	27	4	0	hsa-miR-4540	1	rs115186657	rs115186657:hsa-miR-4540	Inh
0	1	13	4	0	hsa-miR-718	1	rs115186657	rs115186657:hsa-miR-718	Inh
0	1	25	4	0	hsa-miR-3168	1	rs115186657	rs115186657:hsa-miR-3168	Inh
0	1	10	4	0	hsa-let-7i-3p	1	rs115186657	rs115186657:hsa-let-7i-3p	Inh
0	1	28	4	0	hsa-miR-7848-3p	1	rs115186657	rs115186657:hsa-miR-7848-3p	Inh
0	1	14	4	0	hsa-miR-518f-3p	1	rs115186657	rs115186657:hsa-miR-518f-3p	Inh
0	1	10	4	0	hsa-miR-518d-3p	1	rs115186657	rs115186657:hsa-miR-518d-3p	Inh
0	1	28	4	0	hsa-miR-4305	1	rs115186657	rs115186657:hsa-miR-4305	Inh
0	1	34	4	0	hsa-miR-4791	1	rs115186657	rs115186657:hsa-miR-4791	Inh
0	1	21	4	0	hsa-miR-548ad-3p	1	rs115186657	rs115186657:hsa-miR-548ad-3p	Inh
0	1	6	4	0	hsa-miR-337-5p	1	rs115186657	rs115186657:hsa-miR-337-5p	Inh
0	1	19	4	0	hsa-miR-4661-5p	1	rs115186657	rs115186657:hsa-miR-4661-5p	Inh
0	1	23	4	0	hsa-miR-4715-5p	1	rs115186657	rs115186657:hsa-miR-4715-5p	Inh
0	1	13	4	0	hsa-miR-4798-5p	1	rs115186657	rs115186657:hsa-miR-4798-5p	Inh
0	1	33	4	0	hsa-miR-6831-3p	1	rs115186657	rs115186657:hsa-miR-6831-3p	Inh
0	1	8	4	0	hsa-miR-4485-3p	1	rs115186657	rs115186657:hsa-miR-4485-3p	Inh
0	1	19	4	0	hsa-miR-933	1	rs115186657	rs115186657:hsa-miR-933	Inh
0	1	23	4	0	hsa-miR-3150a-5p	1	rs115186657	rs115186657:hsa-miR-3150a-5p	Inh
0	1	10	4	0	hsa-miR-6070	1	rs115186657	rs115186657:hsa-miR-6070	Inh
0	1	13	4	0	hsa-miR-7706	1	rs115186657	rs115186657:hsa-miR-7706	Inh
0	1	13	4	0	hsa-miR-3912-3p	1	rs115186657	rs115186657:hsa-miR-3912-3p	Inh
0	1	16	4	0	hsa-miR-4730	1	rs115186657	rs115186657:hsa-miR-4730	Inh
0	1	14	4	0	hsa-miR-8053	1	rs115186657	rs115186657:hsa-miR-8053	Inh
0	1	30	4	0	hsa-miR-409-5p	1	rs115186657	rs115186657:hsa-miR-409-5p	Inh
0	1	16	4	0	hsa-miR-4444	1	rs115186657	rs115186657:hsa-miR-4444	Inh
0	1	16	4	0	hsa-miR-6863	1	rs115186657	rs115186657:hsa-miR-6863	Inh
0	1	9	4	0	hsa-miR-518e-3p	1	rs115186657	rs115186657:hsa-miR-518e-3p	Inh
0	1	18	4	0	hsa-miR-4523	1	rs115186657	rs115186657:hsa-miR-4523	Inh
0	1	21	4	0	hsa-miR-554	1	rs115186657	rs115186657:hsa-miR-554	Inh
0	1	16	4	0	hsa-miR-6854-3p	1	rs115186657	rs115186657:hsa-miR-6854-3p	Inh
0	1	9	4	0	hsa-miR-3917	1	rs115186657	rs115186657:hsa-miR-3917	Inh
0	1	31	4	0	hsa-miR-4633-5p	1	rs115186657	rs115186657:hsa-miR-4633-5p	Inh
0	1	21	4	0	hsa-miR-6743-3p	1	rs115186657	rs115186657:hsa-miR-6743-3p	Inh
0	1	25	4	0	hsa-miR-4798-3p	1	rs115186657	rs115186657:hsa-miR-4798-3p	Inh
0	1	24	4	0	hsa-miR-4783-5p	1	rs115186657	rs115186657:hsa-miR-4783-5p	Inh
0	1	21	4	0	hsa-miR-6786-3p	1	rs115186657	rs115186657:hsa-miR-6786-3p	Inh
0	1	25	4	0	hsa-miR-4796-5p	1	rs115186657	rs115186657:hsa-miR-4796-5p	Inh
0	1	10	4	0	hsa-miR-5705	1	rs115186657	rs115186657:hsa-miR-5705	Inh
0	1	15	4	0	hsa-miR-6723-5p	1	rs115186657	rs115186657:hsa-miR-6723-5p	Inh
0	1	8	4	0	hsa-miR-4431	1	rs115186657	rs115186657:hsa-miR-4431	Inh
0	1	11	4	0	hsa-miR-4804-5p	1	rs115186657	rs115186657:hsa-miR-4804-5p	Inh
0	1	14	4	0	hsa-miR-611	1	rs115186657	rs115186657:hsa-miR-611	Inh
0	1	21	4	0	hsa-miR-4655-5p	1	rs115186657	rs115186657:hsa-miR-4655-5p	Inh
0	1	18	4	0	hsa-miR-6880-3p	1	rs115186657	rs115186657:hsa-miR-6880-3p	Inh
0	1	9	4	0	hsa-miR-6872-5p	1	rs115186657	rs115186657:hsa-miR-6872-5p	Inh
0	1	33	4	0	hsa-miR-374c-3p	1	rs115186657	rs115186657:hsa-miR-374c-3p	Inh
0	1	15	4	0	hsa-miR-524-3p	1	rs115186657	rs115186657:hsa-miR-524-3p	Inh
0	1	22	4	0	hsa-miR-4718	1	rs115186657	rs115186657:hsa-miR-4718	Inh
0	1	10	4	0	hsa-miR-1306-3p	1	rs115186657	rs115186657:hsa-miR-1306-3p	Inh
0	1	22	4	0	hsa-miR-6717-5p	1	rs115186657	rs115186657:hsa-miR-6717-5p	Inh
0	1	21	4	0	hsa-miR-4734	1	rs115186657	rs115186657:hsa-miR-4734	Inh
0	1	15	4	0	hsa-miR-1537-3p	1	rs115186657	rs115186657:hsa-miR-1537-3p	Inh
0	1	22	4	0	hsa-miR-3713	1	rs115186657	rs115186657:hsa-miR-3713	Inh
0	1	13	4	0	hsa-miR-4449	1	rs115186657	rs115186657:hsa-miR-4449	Inh
0	1	27	4	0	hsa-miR-602	1	rs115186657	rs115186657:hsa-miR-602	Inh
0	1	16	4	0	hsa-miR-1908-3p	1	rs115186657	rs115186657:hsa-miR-1908-3p	Inh
0	1	10	4	0	hsa-miR-3683	1	rs115186657	rs115186657:hsa-miR-3683	Inh
0	1	10	4	0	hsa-miR-4442	1	rs115186657	rs115186657:hsa-miR-4442	Inh
0	1	18	4	0	hsa-miR-585-3p	1	rs115186657	rs115186657:hsa-miR-585-3p	Inh
0	1	22	4	0	hsa-miR-659-5p	1	rs115186657	rs115186657:hsa-miR-659-5p	Inh
0	1	13	4	0	hsa-miR-891a-5p	1	rs115186657	rs115186657:hsa-miR-891a-5p	Inh
0	1	15	4	0	hsa-miR-1468-5p	1	rs115186657	rs115186657:hsa-miR-1468-5p	Inh
0	1	18	4	0	hsa-miR-668-5p	1	rs115186657	rs115186657:hsa-miR-668-5p	Inh
0	1	21	4	0	hsa-miR-3621	1	rs115186657	rs115186657:hsa-miR-3621	Inh
0	1	10	4	0	hsa-miR-553	1	rs115186657	rs115186657:hsa-miR-553	Inh
0	1	15	4	0	hsa-miR-4479	1	rs115186657	rs115186657:hsa-miR-4479	Inh
0	1	18	4	0	hsa-miR-6840-5p	1	rs115186657	rs115186657:hsa-miR-6840-5p	Inh
0	1	15	4	0	hsa-miR-4787-3p	1	rs115186657	rs115186657:hsa-miR-4787-3p	Inh
0	1	9	4	0	hsa-miR-3186-3p	1	rs115186657	rs115186657:hsa-miR-3186-3p	Inh
0	1	12	4	0	hsa-miR-6749-5p	1	rs115186657	rs115186657:hsa-miR-6749-5p	Inh
0	1	18	4	0	hsa-miR-5091	1	rs115186657	rs115186657:hsa-miR-5091	Inh
0	1	8	4	0	hsa-miR-4670-5p	1	rs115186657	rs115186657:hsa-miR-4670-5p	Inh
0	1	12	4	0	hsa-miR-6803-3p	1	rs115186657	rs115186657:hsa-miR-6803-3p	Inh
0	1	8	4	0	hsa-miR-4655-3p	1	rs115186657	rs115186657:hsa-miR-4655-3p	Inh
0	1	13	4	0	hsa-miR-6869-3p	1	rs115186657	rs115186657:hsa-miR-6869-3p	Inh
0	1	9	4	0	hsa-miR-4321	1	rs115186657	rs115186657:hsa-miR-4321	Inh
0	1	8	4	0	hsa-miR-6506-3p	1	rs115186657	rs115186657:hsa-miR-6506-3p	Inh
0	1	9	4	0	hsa-miR-6785-3p	1	rs115186657	rs115186657:hsa-miR-6785-3p	Inh
0	1	13	4	0	hsa-miR-6084	1	rs115186657	rs115186657:hsa-miR-6084	Inh
0	1	12	4	0	hsa-miR-5708	1	rs115186657	rs115186657:hsa-miR-5708	Inh
0	1	22	4	0	hsa-miR-5707	1	rs115186657	rs115186657:hsa-miR-5707	Inh
0	1	18	4	0	hsa-miR-4315	1	rs115186657	rs115186657:hsa-miR-4315	Inh
0	1	14	4	0	hsa-miR-6726-3p	1	rs115186657	rs115186657:hsa-miR-6726-3p	Inh
0	1	10	4	0	hsa-miR-4636	1	rs115186657	rs115186657:hsa-miR-4636	Inh
0	1	14	4	0	hsa-miR-4790-5p	1	rs115186657	rs115186657:hsa-miR-4790-5p	Inh
0	1	8	4	0	hsa-miR-6774-3p	1	rs115186657	rs115186657:hsa-miR-6774-3p	Inh
0	1	6	4	0	hsa-miR-3677-3p	1	rs115186657	rs115186657:hsa-miR-3677-3p	Inh
0	1	10	4	0	hsa-miR-3939	1	rs115186657	rs115186657:hsa-miR-3939	Inh
0	1	8	2	0	hsa-miR-639	1	rs13237518	rs13237518:hsa-miR-639	Inh
0	1	9	2	0	hsa-miR-369-5p	1	rs13237518	rs13237518:hsa-miR-369-5p	Inh
0	1	29	2	0	hsa-miR-371a-3p	1	rs13237518	rs13237518:hsa-miR-371a-3p	Inh
0	1	10	2	0	hsa-miR-95-3p	1	rs13237518	rs13237518:hsa-miR-95-3p	Inh
0	1	11	2	0	hsa-miR-518b	1	rs13237518	rs13237518:hsa-miR-518b	Inh
0	1	10	2	0	hsa-miR-181a-3p	1	rs13237518	rs13237518:hsa-miR-181a-3p	Inh
0	1	10	2	0	hsa-let-7e-3p	1	rs13237518	rs13237518:hsa-let-7e-3p	Inh
0	1	7	2	0	hsa-miR-1274a	1	rs13237518	rs13237518:hsa-miR-1274a	Inh
0	1	10	2	0	hsa-miR-1249-3p	1	rs13237518	rs13237518:hsa-miR-1249-3p	Inh
0	1	13	2	0	hsa-miR-671-3p	1	rs13237518	rs13237518:hsa-miR-671-3p	Inh
0	1	12	2	0	hsa-miR-339-3p	1	rs13237518	rs13237518:hsa-miR-339-3p	Inh
0	1	22	2	0	hsa-miR-132-5p	1	rs13237518	rs13237518:hsa-miR-132-5p	Inh
0	1	24	2	0	hsa-miR-181c-3p	1	rs13237518	rs13237518:hsa-miR-181c-3p	Inh
0	1	8	2	0	hsa-let-7d-3p	1	rs13237518	rs13237518:hsa-let-7d-3p	Inh
0	1	8	2	0	hsa-miR-551b-3p	1	rs13237518	rs13237518:hsa-miR-551b-3p	Inh
0	1	13	2	0	hsa-miR-3605-3p	1	rs13237518	rs13237518:hsa-miR-3605-3p	Inh
0	1	6	2	0	hsa-miR-3676-3p	1	rs13237518	rs13237518:hsa-miR-3676-3p	Inh
0	1	13	2	0	hsa-miR-3687	1	rs13237518	rs13237518:hsa-miR-3687	Inh
0	1	12	2	0	hsa-miR-518c-3p	1	rs13237518	rs13237518:hsa-miR-518c-3p	Inh
0	1	7	2	0	hsa-miR-551a	1	rs13237518	rs13237518:hsa-miR-551a	Inh
0	1	10	2	0	hsa-miR-518a-3p	1	rs13237518	rs13237518:hsa-miR-518a-3p	Inh
0	1	11	2	0	hsa-miR-4536-3p	1	rs13237518	rs13237518:hsa-miR-4536-3p	Inh
0	1	12	2	0	hsa-miR-6082	1	rs13237518	rs13237518:hsa-miR-6082	Inh
0	1	9	2	0	hsa-miR-1204	1	rs13237518	rs13237518:hsa-miR-1204	Inh
0	1	22	2	0	hsa-miR-3923	1	rs13237518	rs13237518:hsa-miR-3923	Inh
0	1	30	2	0	hsa-miR-4521	1	rs13237518	rs13237518:hsa-miR-4521	Inh
0	1	9	2	0	hsa-miR-4520-5p	1	rs13237518	rs13237518:hsa-miR-4520-5p	Inh
0	1	12	2	0	hsa-miR-517a-3p	1	rs13237518	rs13237518:hsa-miR-517a-3p	Inh
0	1	10	2	0	hsa-miR-517b-3p	1	rs13237518	rs13237518:hsa-miR-517b-3p	Inh
0	1	12	2	0	hsa-miR-517c-3p	1	rs13237518	rs13237518:hsa-miR-517c-3p	Inh
0	1	33	2	0	hsa-miR-6755-3p	1	rs13237518	rs13237518:hsa-miR-6755-3p	Inh
0	1	22	2	0	hsa-miR-381-5p	1	rs13237518	rs13237518:hsa-miR-381-5p	Inh
0	1	26	2	0	hsa-miR-6080	1	rs13237518	rs13237518:hsa-miR-6080	Inh
0	1	9	2	0	hsa-miR-598-5p	1	rs13237518	rs13237518:hsa-miR-598-5p	Inh
0	1	30	2	0	hsa-miR-1537-5p	1	rs13237518	rs13237518:hsa-miR-1537-5p	Inh
0	1	30	2	0	hsa-miR-621	1	rs13237518	rs13237518:hsa-miR-621	Inh
0	1	39	2	0	hsa-miR-3171	1	rs13237518	rs13237518:hsa-miR-3171	Inh
0	1	29	2	0	hsa-miR-5687	1	rs13237518	rs13237518:hsa-miR-5687	Inh
0	1	12	2	0	hsa-miR-8088	1	rs13237518	rs13237518:hsa-miR-8088	Inh
0	1	6	2	0	hsa-miR-1973	1	rs13237518	rs13237518:hsa-miR-1973	Inh
0	1	13	2	0	hsa-miR-718	1	rs13237518	rs13237518:hsa-miR-718	Inh
0	1	10	2	0	hsa-let-7i-3p	1	rs13237518	rs13237518:hsa-let-7i-3p	Inh
0	1	28	2	0	hsa-miR-7848-3p	1	rs13237518	rs13237518:hsa-miR-7848-3p	Inh
0	1	10	2	0	hsa-miR-518d-3p	1	rs13237518	rs13237518:hsa-miR-518d-3p	Inh
0	1	28	2	0	hsa-miR-4305	1	rs13237518	rs13237518:hsa-miR-4305	Inh
0	1	34	2	0	hsa-miR-4791	1	rs13237518	rs13237518:hsa-miR-4791	Inh
0	1	6	2	0	hsa-miR-337-5p	1	rs13237518	rs13237518:hsa-miR-337-5p	Inh
0	1	7	2	0	hsa-miR-5188	1	rs13237518	rs13237518:hsa-miR-5188	Inh
0	1	13	2	0	hsa-miR-4798-5p	1	rs13237518	rs13237518:hsa-miR-4798-5p	Inh
0	1	33	2	0	hsa-miR-6831-3p	1	rs13237518	rs13237518:hsa-miR-6831-3p	Inh
0	1	8	2	0	hsa-miR-4485-3p	1	rs13237518	rs13237518:hsa-miR-4485-3p	Inh
0	1	7	2	0	hsa-miR-6825-3p	1	rs13237518	rs13237518:hsa-miR-6825-3p	Inh
0	1	10	2	0	hsa-miR-6070	1	rs13237518	rs13237518:hsa-miR-6070	Inh
0	1	13	2	0	hsa-miR-7706	1	rs13237518	rs13237518:hsa-miR-7706	Inh
0	1	13	2	0	hsa-miR-3912-3p	1	rs13237518	rs13237518:hsa-miR-3912-3p	Inh
0	1	30	2	0	hsa-miR-409-5p	1	rs13237518	rs13237518:hsa-miR-409-5p	Inh
0	1	9	2	0	hsa-miR-518e-3p	1	rs13237518	rs13237518:hsa-miR-518e-3p	Inh
0	1	9	2	0	hsa-miR-3917	1	rs13237518	rs13237518:hsa-miR-3917	Inh
0	1	7	2	0	hsa-miR-4757-3p	1	rs13237518	rs13237518:hsa-miR-4757-3p	Inh
0	1	24	2	0	hsa-miR-4783-5p	1	rs13237518	rs13237518:hsa-miR-4783-5p	Inh
0	1	10	2	0	hsa-miR-5705	1	rs13237518	rs13237518:hsa-miR-5705	Inh
0	1	8	2	0	hsa-miR-4431	1	rs13237518	rs13237518:hsa-miR-4431	Inh
0	1	11	2	0	hsa-miR-4804-5p	1	rs13237518	rs13237518:hsa-miR-4804-5p	Inh
0	1	9	2	0	hsa-miR-6872-5p	1	rs13237518	rs13237518:hsa-miR-6872-5p	Inh
0	1	7	2	0	hsa-miR-6814-3p	1	rs13237518	rs13237518:hsa-miR-6814-3p	Inh
0	1	33	2	0	hsa-miR-374c-3p	1	rs13237518	rs13237518:hsa-miR-374c-3p	Inh
0	1	7	2	0	hsa-miR-4754	1	rs13237518	rs13237518:hsa-miR-4754	Inh
0	1	22	2	0	hsa-miR-4718	1	rs13237518	rs13237518:hsa-miR-4718	Inh
0	1	10	2	0	hsa-miR-1306-3p	1	rs13237518	rs13237518:hsa-miR-1306-3p	Inh
0	1	22	2	0	hsa-miR-6717-5p	1	rs13237518	rs13237518:hsa-miR-6717-5p	Inh
0	1	7	2	0	hsa-miR-4746-5p	1	rs13237518	rs13237518:hsa-miR-4746-5p	Inh
0	1	22	2	0	hsa-miR-3713	1	rs13237518	rs13237518:hsa-miR-3713	Inh
0	1	13	2	0	hsa-miR-4449	1	rs13237518	rs13237518:hsa-miR-4449	Inh
0	1	10	2	0	hsa-miR-3683	1	rs13237518	rs13237518:hsa-miR-3683	Inh
0	1	10	2	0	hsa-miR-4442	1	rs13237518	rs13237518:hsa-miR-4442	Inh
0	1	7	2	0	hsa-miR-4664-3p	1	rs13237518	rs13237518:hsa-miR-4664-3p	Inh
0	1	22	2	0	hsa-miR-659-5p	1	rs13237518	rs13237518:hsa-miR-659-5p	Inh
0	1	13	2	0	hsa-miR-891a-5p	1	rs13237518	rs13237518:hsa-miR-891a-5p	Inh
0	1	10	2	0	hsa-miR-553	1	rs13237518	rs13237518:hsa-miR-553	Inh
0	1	9	2	0	hsa-miR-3186-3p	1	rs13237518	rs13237518:hsa-miR-3186-3p	Inh
0	1	12	2	0	hsa-miR-6749-5p	1	rs13237518	rs13237518:hsa-miR-6749-5p	Inh
0	1	8	2	0	hsa-miR-4670-5p	1	rs13237518	rs13237518:hsa-miR-4670-5p	Inh
0	1	12	2	0	hsa-miR-6803-3p	1	rs13237518	rs13237518:hsa-miR-6803-3p	Inh
0	1	8	2	0	hsa-miR-4655-3p	1	rs13237518	rs13237518:hsa-miR-4655-3p	Inh
0	1	13	2	0	hsa-miR-6869-3p	1	rs13237518	rs13237518:hsa-miR-6869-3p	Inh
0	1	11	2	0	hsa-miR-3193	1	rs13237518	rs13237518:hsa-miR-3193	Inh
0	1	9	2	0	hsa-miR-4321	1	rs13237518	rs13237518:hsa-miR-4321	Inh
0	1	8	2	0	hsa-miR-6506-3p	1	rs13237518	rs13237518:hsa-miR-6506-3p	Inh
0	1	9	2	0	hsa-miR-6785-3p	1	rs13237518	rs13237518:hsa-miR-6785-3p	Inh
0	1	13	2	0	hsa-miR-6084	1	rs13237518	rs13237518:hsa-miR-6084	Inh
0	1	12	2	0	hsa-miR-5708	1	rs13237518	rs13237518:hsa-miR-5708	Inh
0	1	22	2	0	hsa-miR-5707	1	rs13237518	rs13237518:hsa-miR-5707	Inh
0	1	7	2	0	hsa-miR-431-3p	1	rs13237518	rs13237518:hsa-miR-431-3p	Inh
0	1	7	2	0	hsa-miR-614	1	rs13237518	rs13237518:hsa-miR-614	Inh
0	1	10	2	0	hsa-miR-4636	1	rs13237518	rs13237518:hsa-miR-4636	Inh
0	1	8	2	0	hsa-miR-6774-3p	1	rs13237518	rs13237518:hsa-miR-6774-3p	Inh
0	1	6	2	0	hsa-miR-3677-3p	1	rs13237518	rs13237518:hsa-miR-3677-3p	Inh
0	1	7	2	0	hsa-miR-6761-3p	1	rs13237518	rs13237518:hsa-miR-6761-3p	Inh
0	1	10	2	0	hsa-miR-3939	1	rs13237518	rs13237518:hsa-miR-3939	Inh
0	1	8	1	0	hsa-miR-639	1	rs143080277	rs143080277:hsa-miR-639	Inh
0	1	14	1	0	hsa-miR-450a-5p	1	rs143080277	rs143080277:hsa-miR-450a-5p	Inh
0	1	9	1	0	hsa-miR-369-5p	1	rs143080277	rs143080277:hsa-miR-369-5p	Inh
0	1	10	1	0	hsa-miR-95-3p	1	rs143080277	rs143080277:hsa-miR-95-3p	Inh
0	1	11	1	0	hsa-miR-518b	1	rs143080277	rs143080277:hsa-miR-518b	Inh
0	1	10	1	0	hsa-miR-181a-3p	1	rs143080277	rs143080277:hsa-miR-181a-3p	Inh
0	1	10	1	0	hsa-let-7e-3p	1	rs143080277	rs143080277:hsa-let-7e-3p	Inh
0	1	14	1	0	hsa-miR-196b-3p	1	rs143080277	rs143080277:hsa-miR-196b-3p	Inh
0	1	10	1	0	hsa-miR-1249-3p	1	rs143080277	rs143080277:hsa-miR-1249-3p	Inh
0	1	10	1	0	hsa-miR-937-3p	1	rs143080277	rs143080277:hsa-miR-937-3p	Inh
0	1	13	1	0	hsa-miR-671-3p	1	rs143080277	rs143080277:hsa-miR-671-3p	Inh
0	1	12	1	0	hsa-miR-339-3p	1	rs143080277	rs143080277:hsa-miR-339-3p	Inh
0	1	13	1	0	hsa-miR-29c-5p	1	rs143080277	rs143080277:hsa-miR-29c-5p	Inh
0	1	22	1	0	hsa-miR-132-5p	1	rs143080277	rs143080277:hsa-miR-132-5p	Inh
0	1	24	1	0	hsa-miR-181c-3p	1	rs143080277	rs143080277:hsa-miR-181c-3p	Inh
0	1	8	1	0	hsa-let-7d-3p	1	rs143080277	rs143080277:hsa-let-7d-3p	Inh
0	1	25	1	0	hsa-miR-574-3p	1	rs143080277	rs143080277:hsa-miR-574-3p	Inh
0	1	8	1	0	hsa-miR-551b-3p	1	rs143080277	rs143080277:hsa-miR-551b-3p	Inh
0	1	13	1	0	hsa-miR-3605-3p	1	rs143080277	rs143080277:hsa-miR-3605-3p	Inh
0	1	6	1	0	hsa-miR-3676-3p	1	rs143080277	rs143080277:hsa-miR-3676-3p	Inh
0	1	13	1	0	hsa-miR-3687	1	rs143080277	rs143080277:hsa-miR-3687	Inh
0	1	12	1	0	hsa-miR-518c-3p	1	rs143080277	rs143080277:hsa-miR-518c-3p	Inh
0	1	10	1	0	hsa-miR-518a-3p	1	rs143080277	rs143080277:hsa-miR-518a-3p	Inh
0	1	11	1	0	hsa-miR-4536-3p	1	rs143080277	rs143080277:hsa-miR-4536-3p	Inh
0	1	12	1	0	hsa-miR-6082	1	rs143080277	rs143080277:hsa-miR-6082	Inh
0	1	9	1	0	hsa-miR-1204	1	rs143080277	rs143080277:hsa-miR-1204	Inh
0	1	22	1	0	hsa-miR-3923	1	rs143080277	rs143080277:hsa-miR-3923	Inh
0	1	14	1	0	hsa-miR-4671-5p	1	rs143080277	rs143080277:hsa-miR-4671-5p	Inh
0	1	18	1	0	hsa-miR-1199-3p	1	rs143080277	rs143080277:hsa-miR-1199-3p	Inh
0	1	36	1	0	hsa-miR-144-5p	1	rs143080277	rs143080277:hsa-miR-144-5p	Inh
0	1	30	1	0	hsa-miR-4521	1	rs143080277	rs143080277:hsa-miR-4521	Inh
0	1	9	1	0	hsa-miR-4520-5p	1	rs143080277	rs143080277:hsa-miR-4520-5p	Inh
0	1	12	1	0	hsa-miR-517a-3p	1	rs143080277	rs143080277:hsa-miR-517a-3p	Inh
0	1	10	1	0	hsa-miR-517b-3p	1	rs143080277	rs143080277:hsa-miR-517b-3p	Inh
0	1	12	1	0	hsa-miR-517c-3p	1	rs143080277	rs143080277:hsa-miR-517c-3p	Inh
0	1	33	1	0	hsa-miR-6755-3p	1	rs143080277	rs143080277:hsa-miR-6755-3p	Inh
0	1	22	1	0	hsa-miR-381-5p	1	rs143080277	rs143080277:hsa-miR-381-5p	Inh
0	1	18	1	0	hsa-miR-4445-3p	1	rs143080277	rs143080277:hsa-miR-4445-3p	Inh
0	1	9	1	0	hsa-miR-598-5p	1	rs143080277	rs143080277:hsa-miR-598-5p	Inh
0	1	30	1	0	hsa-miR-1537-5p	1	rs143080277	rs143080277:hsa-miR-1537-5p	Inh
0	1	30	1	0	hsa-miR-621	1	rs143080277	rs143080277:hsa-miR-621	Inh
0	1	12	1	0	hsa-miR-8088	1	rs143080277	rs143080277:hsa-miR-8088	Inh
0	1	6	1	0	hsa-miR-1973	1	rs143080277	rs143080277:hsa-miR-1973	Inh
0	1	19	1	0	hsa-miR-1263	1	rs143080277	rs143080277:hsa-miR-1263	Inh
0	1	13	1	0	hsa-miR-718	1	rs143080277	rs143080277:hsa-miR-718	Inh
0	1	25	1	0	hsa-miR-3168	1	rs143080277	rs143080277:hsa-miR-3168	Inh
0	1	10	1	0	hsa-let-7i-3p	1	rs143080277	rs143080277:hsa-let-7i-3p	Inh
0	1	28	1	0	hsa-miR-7848-3p	1	rs143080277	rs143080277:hsa-miR-7848-3p	Inh
0	1	14	1	0	hsa-miR-518f-3p	1	rs143080277	rs143080277:hsa-miR-518f-3p	Inh
0	1	10	1	0	hsa-miR-518d-3p	1	rs143080277	rs143080277:hsa-miR-518d-3p	Inh
0	1	28	1	0	hsa-miR-4305	1	rs143080277	rs143080277:hsa-miR-4305	Inh
0	1	6	1	0	hsa-miR-337-5p	1	rs143080277	rs143080277:hsa-miR-337-5p	Inh
0	1	19	1	0	hsa-miR-4661-5p	1	rs143080277	rs143080277:hsa-miR-4661-5p	Inh
0	1	13	1	0	hsa-miR-4798-5p	1	rs143080277	rs143080277:hsa-miR-4798-5p	Inh
0	1	33	1	0	hsa-miR-6831-3p	1	rs143080277	rs143080277:hsa-miR-6831-3p	Inh
0	1	8	1	0	hsa-miR-4485-3p	1	rs143080277	rs143080277:hsa-miR-4485-3p	Inh
0	1	19	1	0	hsa-miR-933	1	rs143080277	rs143080277:hsa-miR-933	Inh
0	1	10	1	0	hsa-miR-6070	1	rs143080277	rs143080277:hsa-miR-6070	Inh
0	1	13	1	0	hsa-miR-7706	1	rs143080277	rs143080277:hsa-miR-7706	Inh
0	1	13	1	0	hsa-miR-3912-3p	1	rs143080277	rs143080277:hsa-miR-3912-3p	Inh
0	1	14	1	0	hsa-miR-8053	1	rs143080277	rs143080277:hsa-miR-8053	Inh
0	1	30	1	0	hsa-miR-409-5p	1	rs143080277	rs143080277:hsa-miR-409-5p	Inh
0	1	9	1	0	hsa-miR-518e-3p	1	rs143080277	rs143080277:hsa-miR-518e-3p	Inh
0	1	18	1	0	hsa-miR-4523	1	rs143080277	rs143080277:hsa-miR-4523	Inh
0	1	9	1	0	hsa-miR-3917	1	rs143080277	rs143080277:hsa-miR-3917	Inh
0	1	31	1	0	hsa-miR-4633-5p	1	rs143080277	rs143080277:hsa-miR-4633-5p	Inh
0	1	25	1	0	hsa-miR-4798-3p	1	rs143080277	rs143080277:hsa-miR-4798-3p	Inh
0	1	24	1	0	hsa-miR-4783-5p	1	rs143080277	rs143080277:hsa-miR-4783-5p	Inh
0	1	25	1	0	hsa-miR-4796-5p	1	rs143080277	rs143080277:hsa-miR-4796-5p	Inh
0	1	10	1	0	hsa-miR-5705	1	rs143080277	rs143080277:hsa-miR-5705	Inh
0	1	8	1	0	hsa-miR-4431	1	rs143080277	rs143080277:hsa-miR-4431	Inh
0	1	11	1	0	hsa-miR-4804-5p	1	rs143080277	rs143080277:hsa-miR-4804-5p	Inh
0	1	14	1	0	hsa-miR-611	1	rs143080277	rs143080277:hsa-miR-611	Inh
0	1	18	1	0	hsa-miR-6880-3p	1	rs143080277	rs143080277:hsa-miR-6880-3p	Inh
0	1	9	1	0	hsa-miR-6872-5p	1	rs143080277	rs143080277:hsa-miR-6872-5p	Inh
0	1	33	1	0	hsa-miR-374c-3p	1	rs143080277	rs143080277:hsa-miR-374c-3p	Inh
0	1	22	1	0	hsa-miR-4718	1	rs143080277	rs143080277:hsa-miR-4718	Inh
0	1	10	1	0	hsa-miR-1306-3p	1	rs143080277	rs143080277:hsa-miR-1306-3p	Inh
0	1	22	1	0	hsa-miR-6717-5p	1	rs143080277	rs143080277:hsa-miR-6717-5p	Inh
0	1	22	1	0	hsa-miR-3713	1	rs143080277	rs143080277:hsa-miR-3713	Inh
0	1	13	1	0	hsa-miR-4449	1	rs143080277	rs143080277:hsa-miR-4449	Inh
0	1	10	1	0	hsa-miR-3683	1	rs143080277	rs143080277:hsa-miR-3683	Inh
0	1	10	1	0	hsa-miR-4442	1	rs143080277	rs143080277:hsa-miR-4442	Inh
0	1	18	1	0	hsa-miR-585-3p	1	rs143080277	rs143080277:hsa-miR-585-3p	Inh
0	1	22	1	0	hsa-miR-659-5p	1	rs143080277	rs143080277:hsa-miR-659-5p	Inh
0	1	13	1	0	hsa-miR-891a-5p	1	rs143080277	rs143080277:hsa-miR-891a-5p	Inh
0	1	18	1	0	hsa-miR-668-5p	1	rs143080277	rs143080277:hsa-miR-668-5p	Inh
0	1	10	1	0	hsa-miR-553	1	rs143080277	rs143080277:hsa-miR-553	Inh
0	1	18	1	0	hsa-miR-6840-5p	1	rs143080277	rs143080277:hsa-miR-6840-5p	Inh
0	1	9	1	0	hsa-miR-3186-3p	1	rs143080277	rs143080277:hsa-miR-3186-3p	Inh
0	1	12	1	0	hsa-miR-6749-5p	1	rs143080277	rs143080277:hsa-miR-6749-5p	Inh
0	1	18	1	0	hsa-miR-5091	1	rs143080277	rs143080277:hsa-miR-5091	Inh
0	1	8	1	0	hsa-miR-4670-5p	1	rs143080277	rs143080277:hsa-miR-4670-5p	Inh
0	1	12	1	0	hsa-miR-6803-3p	1	rs143080277	rs143080277:hsa-miR-6803-3p	Inh
0	1	8	1	0	hsa-miR-4655-3p	1	rs143080277	rs143080277:hsa-miR-4655-3p	Inh
0	1	13	1	0	hsa-miR-6869-3p	1	rs143080277	rs143080277:hsa-miR-6869-3p	Inh
0	1	11	1	0	hsa-miR-3193	1	rs143080277	rs143080277:hsa-miR-3193	Inh
0	1	9	1	0	hsa-miR-4321	1	rs143080277	rs143080277:hsa-miR-4321	Inh
0	1	8	1	0	hsa-miR-6506-3p	1	rs143080277	rs143080277:hsa-miR-6506-3p	Inh
0	1	9	1	0	hsa-miR-6785-3p	1	rs143080277	rs143080277:hsa-miR-6785-3p	Inh
0	1	13	1	0	hsa-miR-6084	1	rs143080277	rs143080277:hsa-miR-6084	Inh
0	1	12	1	0	hsa-miR-5708	1	rs143080277	rs143080277:hsa-miR-5708	Inh
0	1	22	1	0	hsa-miR-5707	1	rs143080277	rs143080277:hsa-miR-5707	Inh
0	1	18	1	0	hsa-miR-4315	1	rs143080277	rs143080277:hsa-miR-4315	Inh
0	1	14	1	0	hsa-miR-6726-3p	1	rs143080277	rs143080277:hsa-miR-6726-3p	Inh
0	1	10	1	0	hsa-miR-4636	1	rs143080277	rs143080277:hsa-miR-4636	Inh
0	1	14	1	0	hsa-miR-4790-5p	1	rs143080277	rs143080277:hsa-miR-4790-5p	Inh
0	1	8	1	0	hsa-miR-6774-3p	1	rs143080277	rs143080277:hsa-miR-6774-3p	Inh
0	1	6	1	0	hsa-miR-3677-3p	1	rs143080277	rs143080277:hsa-miR-3677-3p	Inh
0	1	10	1	0	hsa-miR-3939	1	rs143080277	rs143080277:hsa-miR-3939	Inh
0	1	8	13	0	hsa-miR-639	1	rs143332484	rs143332484:hsa-miR-639	Inh
0	1	20	13	0	hsa-miR-572	1	rs143332484	rs143332484:hsa-miR-572	Inh
0	1	14	13	0	hsa-miR-450a-5p	1	rs143332484	rs143332484:hsa-miR-450a-5p	Inh
0	1	9	13	0	hsa-miR-369-5p	1	rs143332484	rs143332484:hsa-miR-369-5p	Inh
0	1	29	13	0	hsa-miR-371a-3p	1	rs143332484	rs143332484:hsa-miR-371a-3p	Inh
0	1	14	13	0	hsa-miR-196b-3p	1	rs143332484	rs143332484:hsa-miR-196b-3p	Inh
0	1	7	13	0	hsa-miR-1274a	1	rs143332484	rs143332484:hsa-miR-1274a	Inh
0	1	15	13	0	hsa-miR-1250-5p	1	rs143332484	rs143332484:hsa-miR-1250-5p	Inh
0	1	20	13	0	hsa-miR-1295a	1	rs143332484	rs143332484:hsa-miR-1295a	Inh
0	1	16	13	0	hsa-miR-887-3p	1	rs143332484	rs143332484:hsa-miR-887-3p	Inh
0	1	21	13	0	hsa-miR-147b	1	rs143332484	rs143332484:hsa-miR-147b	Inh
0	1	13	13	0	hsa-miR-29c-5p	1	rs143332484	rs143332484:hsa-miR-29c-5p	Inh
0	1	24	13	0	hsa-miR-181c-3p	1	rs143332484	rs143332484:hsa-miR-181c-3p	Inh
0	1	8	13	0	hsa-let-7d-3p	1	rs143332484	rs143332484:hsa-let-7d-3p	Inh
0	1	8	13	0	hsa-miR-551b-3p	1	rs143332484	rs143332484:hsa-miR-551b-3p	Inh
0	1	23	13	0	hsa-miR-191-3p	1	rs143332484	rs143332484:hsa-miR-191-3p	Inh
0	1	21	13	0	hsa-miR-449c-3p	1	rs143332484	rs143332484:hsa-miR-449c-3p	Inh
0	1	16	13	0	hsa-miR-3131	1	rs143332484	rs143332484:hsa-miR-3131	Inh
0	1	17	13	0	hsa-miR-3177-3p	1	rs143332484	rs143332484:hsa-miR-3177-3p	Inh
0	1	13	13	0	hsa-miR-3605-3p	1	rs143332484	rs143332484:hsa-miR-3605-3p	Inh
0	1	17	13	0	hsa-miR-3648	1	rs143332484	rs143332484:hsa-miR-3648	Inh
0	1	6	13	0	hsa-miR-3676-3p	1	rs143332484	rs143332484:hsa-miR-3676-3p	Inh
0	1	13	13	0	hsa-miR-3687	1	rs143332484	rs143332484:hsa-miR-3687	Inh
0	1	12	13	0	hsa-miR-518c-3p	1	rs143332484	rs143332484:hsa-miR-518c-3p	Inh
0	1	7	13	0	hsa-miR-551a	1	rs143332484	rs143332484:hsa-miR-551a	Inh
0	1	12	13	0	hsa-miR-6082	1	rs143332484	rs143332484:hsa-miR-6082	Inh
0	1	9	13	0	hsa-miR-1204	1	rs143332484	rs143332484:hsa-miR-1204	Inh
0	1	14	13	0	hsa-miR-4671-5p	1	rs143332484	rs143332484:hsa-miR-4671-5p	Inh
0	1	18	13	0	hsa-miR-1199-3p	1	rs143332484	rs143332484:hsa-miR-1199-3p	Inh
0	1	20	13	0	hsa-miR-4462	1	rs143332484	rs143332484:hsa-miR-4462	Inh
0	1	36	13	0	hsa-miR-144-5p	1	rs143332484	rs143332484:hsa-miR-144-5p	Inh
0	1	30	13	0	hsa-miR-4521	1	rs143332484	rs143332484:hsa-miR-4521	Inh
0	1	17	13	0	hsa-miR-3684	1	rs143332484	rs143332484:hsa-miR-3684	Inh
0	1	21	13	0	hsa-miR-1273c	1	rs143332484	rs143332484:hsa-miR-1273c	Inh
0	1	12	13	0	hsa-miR-517a-3p	1	rs143332484	rs143332484:hsa-miR-517a-3p	Inh
0	1	12	13	0	hsa-miR-517c-3p	1	rs143332484	rs143332484:hsa-miR-517c-3p	Inh
0	1	15	13	0	hsa-miR-4737	1	rs143332484	rs143332484:hsa-miR-4737	Inh
0	1	16	13	0	hsa-miR-516a-5p	1	rs143332484	rs143332484:hsa-miR-516a-5p	Inh
0	1	17	13	0	hsa-miR-4304	1	rs143332484	rs143332484:hsa-miR-4304	Inh
0	1	33	13	0	hsa-miR-6755-3p	1	rs143332484	rs143332484:hsa-miR-6755-3p	Inh
0	1	26	13	0	hsa-miR-6080	1	rs143332484	rs143332484:hsa-miR-6080	Inh
0	1	20	13	0	hsa-miR-4637	1	rs143332484	rs143332484:hsa-miR-4637	Inh
0	1	37	13	0	hsa-miR-4704-5p	1	rs143332484	rs143332484:hsa-miR-4704-5p	Inh
0	1	18	13	0	hsa-miR-4445-3p	1	rs143332484	rs143332484:hsa-miR-4445-3p	Inh
0	1	16	13	0	hsa-miR-548al	1	rs143332484	rs143332484:hsa-miR-548al	Inh
0	1	9	13	0	hsa-miR-598-5p	1	rs143332484	rs143332484:hsa-miR-598-5p	Inh
0	1	30	13	0	hsa-miR-1537-5p	1	rs143332484	rs143332484:hsa-miR-1537-5p	Inh
0	1	16	13	0	hsa-miR-8074	1	rs143332484	rs143332484:hsa-miR-8074	Inh
0	1	29	13	0	hsa-miR-5687	1	rs143332484	rs143332484:hsa-miR-5687	Inh
0	1	12	13	0	hsa-miR-8088	1	rs143332484	rs143332484:hsa-miR-8088	Inh
0	1	6	13	0	hsa-miR-1973	1	rs143332484	rs143332484:hsa-miR-1973	Inh
0	1	19	13	0	hsa-miR-1263	1	rs143332484	rs143332484:hsa-miR-1263	Inh
0	1	16	13	0	hsa-miR-1277-3p	1	rs143332484	rs143332484:hsa-miR-1277-3p	Inh
0	1	27	13	0	hsa-miR-4540	1	rs143332484	rs143332484:hsa-miR-4540	Inh
0	1	13	13	0	hsa-miR-718	1	rs143332484	rs143332484:hsa-miR-718	Inh
0	1	14	13	0	hsa-miR-518f-3p	1	rs143332484	rs143332484:hsa-miR-518f-3p	Inh
0	1	21	13	0	hsa-miR-548ad-3p	1	rs143332484	rs143332484:hsa-miR-548ad-3p	Inh
0	1	6	13	0	hsa-miR-337-5p	1	rs143332484	rs143332484:hsa-miR-337-5p	Inh
0	1	19	13	0	hsa-miR-4661-5p	1	rs143332484	rs143332484:hsa-miR-4661-5p	Inh
0	1	7	13	0	hsa-miR-5188	1	rs143332484	rs143332484:hsa-miR-5188	Inh
0	1	17	13	0	hsa-miR-8078	1	rs143332484	rs143332484:hsa-miR-8078	Inh
0	1	23	13	0	hsa-miR-4715-5p	1	rs143332484	rs143332484:hsa-miR-4715-5p	Inh
0	1	13	13	0	hsa-miR-4798-5p	1	rs143332484	rs143332484:hsa-miR-4798-5p	Inh
0	1	33	13	0	hsa-miR-6831-3p	1	rs143332484	rs143332484:hsa-miR-6831-3p	Inh
0	1	8	13	0	hsa-miR-4485-3p	1	rs143332484	rs143332484:hsa-miR-4485-3p	Inh
0	1	19	13	0	hsa-miR-933	1	rs143332484	rs143332484:hsa-miR-933	Inh
0	1	7	13	0	hsa-miR-6825-3p	1	rs143332484	rs143332484:hsa-miR-6825-3p	Inh
0	1	23	13	0	hsa-miR-3150a-5p	1	rs143332484	rs143332484:hsa-miR-3150a-5p	Inh
0	1	13	13	0	hsa-miR-7706	1	rs143332484	rs143332484:hsa-miR-7706	Inh
0	1	20	13	0	hsa-miR-934	1	rs143332484	rs143332484:hsa-miR-934	Inh
0	1	13	13	0	hsa-miR-3912-3p	1	rs143332484	rs143332484:hsa-miR-3912-3p	Inh
0	1	16	13	0	hsa-miR-4730	1	rs143332484	rs143332484:hsa-miR-4730	Inh
0	1	20	13	0	hsa-miR-125b-1-3p	1	rs143332484	rs143332484:hsa-miR-125b-1-3p	Inh
0	1	14	13	0	hsa-miR-8053	1	rs143332484	rs143332484:hsa-miR-8053	Inh
0	1	30	13	0	hsa-miR-409-5p	1	rs143332484	rs143332484:hsa-miR-409-5p	Inh
0	1	16	13	0	hsa-miR-4444	1	rs143332484	rs143332484:hsa-miR-4444	Inh
0	1	16	13	0	hsa-miR-6863	1	rs143332484	rs143332484:hsa-miR-6863	Inh
0	1	9	13	0	hsa-miR-518e-3p	1	rs143332484	rs143332484:hsa-miR-518e-3p	Inh
0	1	18	13	0	hsa-miR-4523	1	rs143332484	rs143332484:hsa-miR-4523	Inh
0	1	21	13	0	hsa-miR-554	1	rs143332484	rs143332484:hsa-miR-554	Inh
0	1	16	13	0	hsa-miR-6854-3p	1	rs143332484	rs143332484:hsa-miR-6854-3p	Inh
0	1	20	13	0	hsa-miR-487b-3p	1	rs143332484	rs143332484:hsa-miR-487b-3p	Inh
0	1	20	13	0	hsa-miR-601	1	rs143332484	rs143332484:hsa-miR-601	Inh
0	1	9	13	0	hsa-miR-3917	1	rs143332484	rs143332484:hsa-miR-3917	Inh
0	1	21	13	0	hsa-miR-6743-3p	1	rs143332484	rs143332484:hsa-miR-6743-3p	Inh
0	1	7	13	0	hsa-miR-4757-3p	1	rs143332484	rs143332484:hsa-miR-4757-3p	Inh
0	1	24	13	0	hsa-miR-4783-5p	1	rs143332484	rs143332484:hsa-miR-4783-5p	Inh
0	1	20	13	0	hsa-miR-6503-5p	1	rs143332484	rs143332484:hsa-miR-6503-5p	Inh
0	1	21	13	0	hsa-miR-6786-3p	1	rs143332484	rs143332484:hsa-miR-6786-3p	Inh
0	1	17	13	0	hsa-miR-6727-5p	1	rs143332484	rs143332484:hsa-miR-6727-5p	Inh
0	1	15	13	0	hsa-miR-6723-5p	1	rs143332484	rs143332484:hsa-miR-6723-5p	Inh
0	1	8	13	0	hsa-miR-4431	1	rs143332484	rs143332484:hsa-miR-4431	Inh
0	1	14	13	0	hsa-miR-611	1	rs143332484	rs143332484:hsa-miR-611	Inh
0	1	17	13	0	hsa-miR-6770-3p	1	rs143332484	rs143332484:hsa-miR-6770-3p	Inh
0	1	21	13	0	hsa-miR-4655-5p	1	rs143332484	rs143332484:hsa-miR-4655-5p	Inh
0	1	18	13	0	hsa-miR-6880-3p	1	rs143332484	rs143332484:hsa-miR-6880-3p	Inh
0	1	9	13	0	hsa-miR-6872-5p	1	rs143332484	rs143332484:hsa-miR-6872-5p	Inh
0	1	7	13	0	hsa-miR-6814-3p	1	rs143332484	rs143332484:hsa-miR-6814-3p	Inh
0	1	20	13	0	hsa-miR-4785	1	rs143332484	rs143332484:hsa-miR-4785	Inh
0	1	7	13	0	hsa-miR-4754	1	rs143332484	rs143332484:hsa-miR-4754	Inh
0	1	15	13	0	hsa-miR-524-3p	1	rs143332484	rs143332484:hsa-miR-524-3p	Inh
0	1	7	13	0	hsa-miR-4746-5p	1	rs143332484	rs143332484:hsa-miR-4746-5p	Inh
0	1	21	13	0	hsa-miR-4734	1	rs143332484	rs143332484:hsa-miR-4734	Inh
0	1	15	13	0	hsa-miR-1537-3p	1	rs143332484	rs143332484:hsa-miR-1537-3p	Inh
0	1	13	13	0	hsa-miR-4449	1	rs143332484	rs143332484:hsa-miR-4449	Inh
0	1	17	13	0	hsa-miR-2277-5p	1	rs143332484	rs143332484:hsa-miR-2277-5p	Inh
0	1	27	13	0	hsa-miR-602	1	rs143332484	rs143332484:hsa-miR-602	Inh
0	1	15	13	0	hsa-miR-1539	1	rs143332484	rs143332484:hsa-miR-1539	Inh
0	1	17	13	0	hsa-miR-4665-3p	1	rs143332484	rs143332484:hsa-miR-4665-3p	Inh
0	1	16	13	0	hsa-miR-1908-3p	1	rs143332484	rs143332484:hsa-miR-1908-3p	Inh
0	1	18	13	0	hsa-miR-585-3p	1	rs143332484	rs143332484:hsa-miR-585-3p	Inh
0	1	7	13	0	hsa-miR-4664-3p	1	rs143332484	rs143332484:hsa-miR-4664-3p	Inh
0	1	13	13	0	hsa-miR-891a-5p	1	rs143332484	rs143332484:hsa-miR-891a-5p	Inh
0	1	15	13	0	hsa-miR-1468-5p	1	rs143332484	rs143332484:hsa-miR-1468-5p	Inh
0	1	17	13	0	hsa-miR-6503-3p	1	rs143332484	rs143332484:hsa-miR-6503-3p	Inh
0	1	18	13	0	hsa-miR-668-5p	1	rs143332484	rs143332484:hsa-miR-668-5p	Inh
0	1	21	13	0	hsa-miR-3621	1	rs143332484	rs143332484:hsa-miR-3621	Inh
0	1	15	13	0	hsa-miR-4479	1	rs143332484	rs143332484:hsa-miR-4479	Inh
0	1	18	13	0	hsa-miR-6840-5p	1	rs143332484	rs143332484:hsa-miR-6840-5p	Inh
0	1	15	13	0	hsa-miR-4787-3p	1	rs143332484	rs143332484:hsa-miR-4787-3p	Inh
0	1	9	13	0	hsa-miR-3186-3p	1	rs143332484	rs143332484:hsa-miR-3186-3p	Inh
0	1	12	13	0	hsa-miR-6749-5p	1	rs143332484	rs143332484:hsa-miR-6749-5p	Inh
0	1	18	13	0	hsa-miR-5091	1	rs143332484	rs143332484:hsa-miR-5091	Inh
0	1	8	13	0	hsa-miR-4670-5p	1	rs143332484	rs143332484:hsa-miR-4670-5p	Inh
0	1	12	13	0	hsa-miR-6803-3p	1	rs143332484	rs143332484:hsa-miR-6803-3p	Inh
0	1	8	13	0	hsa-miR-4655-3p	1	rs143332484	rs143332484:hsa-miR-4655-3p	Inh
0	1	13	13	0	hsa-miR-6869-3p	1	rs143332484	rs143332484:hsa-miR-6869-3p	Inh
0	1	9	13	0	hsa-miR-4321	1	rs143332484	rs143332484:hsa-miR-4321	Inh
0	1	8	13	0	hsa-miR-6506-3p	1	rs143332484	rs143332484:hsa-miR-6506-3p	Inh
0	1	9	13	0	hsa-miR-6785-3p	1	rs143332484	rs143332484:hsa-miR-6785-3p	Inh
0	1	13	13	0	hsa-miR-6084	1	rs143332484	rs143332484:hsa-miR-6084	Inh
0	1	18	13	0	hsa-miR-4315	1	rs143332484	rs143332484:hsa-miR-4315	Inh
0	1	14	13	0	hsa-miR-6726-3p	1	rs143332484	rs143332484:hsa-miR-6726-3p	Inh
0	1	7	13	0	hsa-miR-431-3p	1	rs143332484	rs143332484:hsa-miR-431-3p	Inh
0	1	7	13	0	hsa-miR-614	1	rs143332484	rs143332484:hsa-miR-614	Inh
0	1	14	13	0	hsa-miR-4790-5p	1	rs143332484	rs143332484:hsa-miR-4790-5p	Inh
0	1	8	13	0	hsa-miR-6774-3p	1	rs143332484	rs143332484:hsa-miR-6774-3p	Inh
0	1	6	13	0	hsa-miR-3677-3p	1	rs143332484	rs143332484:hsa-miR-3677-3p	Inh
0	1	7	13	0	hsa-miR-6761-3p	1	rs143332484	rs143332484:hsa-miR-6761-3p	Inh
0	1	8	3	0	hsa-miR-639	1	rs187370608	rs187370608:hsa-miR-639	Inh
0	1	14	3	0	hsa-miR-450a-5p	1	rs187370608	rs187370608:hsa-miR-450a-5p	Inh
0	1	9	3	0	hsa-miR-369-5p	1	rs187370608	rs187370608:hsa-miR-369-5p	Inh
0	1	29	3	0	hsa-miR-371a-3p	1	rs187370608	rs187370608:hsa-miR-371a-3p	Inh
0	1	10	3	0	hsa-miR-95-3p	1	rs187370608	rs187370608:hsa-miR-95-3p	Inh
0	1	10	3	0	hsa-miR-181a-3p	1	rs187370608	rs187370608:hsa-miR-181a-3p	Inh
0	1	10	3	0	hsa-let-7e-3p	1	rs187370608	rs187370608:hsa-let-7e-3p	Inh
0	1	14	3	0	hsa-miR-196b-3p	1	rs187370608	rs187370608:hsa-miR-196b-3p	Inh
0	1	15	3	0	hsa-miR-1250-5p	1	rs187370608	rs187370608:hsa-miR-1250-5p	Inh
0	1	10	3	0	hsa-miR-1249-3p	1	rs187370608	rs187370608:hsa-miR-1249-3p	Inh
0	1	10	3	0	hsa-miR-937-3p	1	rs187370608	rs187370608:hsa-miR-937-3p	Inh
0	1	16	3	0	hsa-miR-887-3p	1	rs187370608	rs187370608:hsa-miR-887-3p	Inh
0	1	21	3	0	hsa-miR-147b	1	rs187370608	rs187370608:hsa-miR-147b	Inh
0	1	13	3	0	hsa-miR-671-3p	1	rs187370608	rs187370608:hsa-miR-671-3p	Inh
0	1	12	3	0	hsa-miR-339-3p	1	rs187370608	rs187370608:hsa-miR-339-3p	Inh
0	1	13	3	0	hsa-miR-29c-5p	1	rs187370608	rs187370608:hsa-miR-29c-5p	Inh
0	1	24	3	0	hsa-miR-181c-3p	1	rs187370608	rs187370608:hsa-miR-181c-3p	Inh
0	1	8	3	0	hsa-let-7d-3p	1	rs187370608	rs187370608:hsa-let-7d-3p	Inh
0	1	25	3	0	hsa-miR-574-3p	1	rs187370608	rs187370608:hsa-miR-574-3p	Inh
0	1	8	3	0	hsa-miR-551b-3p	1	rs187370608	rs187370608:hsa-miR-551b-3p	Inh
0	1	23	3	0	hsa-miR-191-3p	1	rs187370608	rs187370608:hsa-miR-191-3p	Inh
0	1	21	3	0	hsa-miR-187-3p	1	rs187370608	rs187370608:hsa-miR-187-3p	Inh
0	1	21	3	0	hsa-miR-449c-3p	1	rs187370608	rs187370608:hsa-miR-449c-3p	Inh
0	1	16	3	0	hsa-miR-3131	1	rs187370608	rs187370608:hsa-miR-3131	Inh
0	1	17	3	0	hsa-miR-3177-3p	1	rs187370608	rs187370608:hsa-miR-3177-3p	Inh
0	1	13	3	0	hsa-miR-3605-3p	1	rs187370608	rs187370608:hsa-miR-3605-3p	Inh
0	1	17	3	0	hsa-miR-3648	1	rs187370608	rs187370608:hsa-miR-3648	Inh
0	1	6	3	0	hsa-miR-3676-3p	1	rs187370608	rs187370608:hsa-miR-3676-3p	Inh
0	1	13	3	0	hsa-miR-3687	1	rs187370608	rs187370608:hsa-miR-3687	Inh
0	1	12	3	0	hsa-miR-518c-3p	1	rs187370608	rs187370608:hsa-miR-518c-3p	Inh
0	1	10	3	0	hsa-miR-518a-3p	1	rs187370608	rs187370608:hsa-miR-518a-3p	Inh
0	1	12	3	0	hsa-miR-6082	1	rs187370608	rs187370608:hsa-miR-6082	Inh
0	1	9	3	0	hsa-miR-1204	1	rs187370608	rs187370608:hsa-miR-1204	Inh
0	1	14	3	0	hsa-miR-4671-5p	1	rs187370608	rs187370608:hsa-miR-4671-5p	Inh
0	1	18	3	0	hsa-miR-1199-3p	1	rs187370608	rs187370608:hsa-miR-1199-3p	Inh
0	1	36	3	0	hsa-miR-144-5p	1	rs187370608	rs187370608:hsa-miR-144-5p	Inh
0	1	17	3	0	hsa-miR-3684	1	rs187370608	rs187370608:hsa-miR-3684	Inh
0	1	9	3	0	hsa-miR-4520-5p	1	rs187370608	rs187370608:hsa-miR-4520-5p	Inh
0	1	21	3	0	hsa-miR-1273c	1	rs187370608	rs187370608:hsa-miR-1273c	Inh
0	1	12	3	0	hsa-miR-517a-3p	1	rs187370608	rs187370608:hsa-miR-517a-3p	Inh
0	1	10	3	0	hsa-miR-517b-3p	1	rs187370608	rs187370608:hsa-miR-517b-3p	Inh
0	1	12	3	0	hsa-miR-517c-3p	1	rs187370608	rs187370608:hsa-miR-517c-3p	Inh
0	1	15	3	0	hsa-miR-4737	1	rs187370608	rs187370608:hsa-miR-4737	Inh
0	1	16	3	0	hsa-miR-516a-5p	1	rs187370608	rs187370608:hsa-miR-516a-5p	Inh
0	1	17	3	0	hsa-miR-4304	1	rs187370608	rs187370608:hsa-miR-4304	Inh
0	1	26	3	0	hsa-miR-6080	1	rs187370608	rs187370608:hsa-miR-6080	Inh
0	1	37	3	0	hsa-miR-4704-5p	1	rs187370608	rs187370608:hsa-miR-4704-5p	Inh
0	1	18	3	0	hsa-miR-4445-3p	1	rs187370608	rs187370608:hsa-miR-4445-3p	Inh
0	1	16	3	0	hsa-miR-548al	1	rs187370608	rs187370608:hsa-miR-548al	Inh
0	1	9	3	0	hsa-miR-598-5p	1	rs187370608	rs187370608:hsa-miR-598-5p	Inh
0	1	16	3	0	hsa-miR-8074	1	rs187370608	rs187370608:hsa-miR-8074	Inh
0	1	15	3	0	hsa-miR-4783-3p	1	rs187370608	rs187370608:hsa-miR-4783-3p	Inh
0	1	39	3	0	hsa-miR-3171	1	rs187370608	rs187370608:hsa-miR-3171	Inh
0	1	29	3	0	hsa-miR-5687	1	rs187370608	rs187370608:hsa-miR-5687	Inh
0	1	12	3	0	hsa-miR-8088	1	rs187370608	rs187370608:hsa-miR-8088	Inh
0	1	6	3	0	hsa-miR-1973	1	rs187370608	rs187370608:hsa-miR-1973	Inh
0	1	19	3	0	hsa-miR-1263	1	rs187370608	rs187370608:hsa-miR-1263	Inh
0	1	16	3	0	hsa-miR-1277-3p	1	rs187370608	rs187370608:hsa-miR-1277-3p	Inh
0	1	27	3	0	hsa-miR-4540	1	rs187370608	rs187370608:hsa-miR-4540	Inh
0	1	13	3	0	hsa-miR-718	1	rs187370608	rs187370608:hsa-miR-718	Inh
0	1	25	3	0	hsa-miR-3168	1	rs187370608	rs187370608:hsa-miR-3168	Inh
0	1	10	3	0	hsa-let-7i-3p	1	rs187370608	rs187370608:hsa-let-7i-3p	Inh
0	1	28	3	0	hsa-miR-7848-3p	1	rs187370608	rs187370608:hsa-miR-7848-3p	Inh
0	1	14	3	0	hsa-miR-518f-3p	1	rs187370608	rs187370608:hsa-miR-518f-3p	Inh
0	1	10	3	0	hsa-miR-518d-3p	1	rs187370608	rs187370608:hsa-miR-518d-3p	Inh
0	1	34	3	0	hsa-miR-4791	1	rs187370608	rs187370608:hsa-miR-4791	Inh
0	1	21	3	0	hsa-miR-548ad-3p	1	rs187370608	rs187370608:hsa-miR-548ad-3p	Inh
0	1	6	3	0	hsa-miR-337-5p	1	rs187370608	rs187370608:hsa-miR-337-5p	Inh
0	1	19	3	0	hsa-miR-4661-5p	1	rs187370608	rs187370608:hsa-miR-4661-5p	Inh
0	1	17	3	0	hsa-miR-8078	1	rs187370608	rs187370608:hsa-miR-8078	Inh
0	1	23	3	0	hsa-miR-4715-5p	1	rs187370608	rs187370608:hsa-miR-4715-5p	Inh
0	1	8	3	0	hsa-miR-4485-3p	1	rs187370608	rs187370608:hsa-miR-4485-3p	Inh
0	1	19	3	0	hsa-miR-933	1	rs187370608	rs187370608:hsa-miR-933	Inh
0	1	23	3	0	hsa-miR-3150a-5p	1	rs187370608	rs187370608:hsa-miR-3150a-5p	Inh
0	1	10	3	0	hsa-miR-6070	1	rs187370608	rs187370608:hsa-miR-6070	Inh
0	1	13	3	0	hsa-miR-7706	1	rs187370608	rs187370608:hsa-miR-7706	Inh
0	1	13	3	0	hsa-miR-3912-3p	1	rs187370608	rs187370608:hsa-miR-3912-3p	Inh
0	1	16	3	0	hsa-miR-4730	1	rs187370608	rs187370608:hsa-miR-4730	Inh
0	1	14	3	0	hsa-miR-8053	1	rs187370608	rs187370608:hsa-miR-8053	Inh
0	1	16	3	0	hsa-miR-4444	1	rs187370608	rs187370608:hsa-miR-4444	Inh
0	1	16	3	0	hsa-miR-6863	1	rs187370608	rs187370608:hsa-miR-6863	Inh
0	1	23	3	0	hsa-miR-6763-3p	1	rs187370608	rs187370608:hsa-miR-6763-3p	Inh
0	1	23	3	0	hsa-miR-181d-3p	1	rs187370608	rs187370608:hsa-miR-181d-3p	Inh
0	1	9	3	0	hsa-miR-518e-3p	1	rs187370608	rs187370608:hsa-miR-518e-3p	Inh
0	1	18	3	0	hsa-miR-4523	1	rs187370608	rs187370608:hsa-miR-4523	Inh
0	1	21	3	0	hsa-miR-554	1	rs187370608	rs187370608:hsa-miR-554	Inh
0	1	16	3	0	hsa-miR-6854-3p	1	rs187370608	rs187370608:hsa-miR-6854-3p	Inh
0	1	9	3	0	hsa-miR-3917	1	rs187370608	rs187370608:hsa-miR-3917	Inh
0	1	21	3	0	hsa-miR-6743-3p	1	rs187370608	rs187370608:hsa-miR-6743-3p	Inh
0	1	25	3	0	hsa-miR-4798-3p	1	rs187370608	rs187370608:hsa-miR-4798-3p	Inh
0	1	24	3	0	hsa-miR-4783-5p	1	rs187370608	rs187370608:hsa-miR-4783-5p	Inh
0	1	21	3	0	hsa-miR-6786-3p	1	rs187370608	rs187370608:hsa-miR-6786-3p	Inh
0	1	17	3	0	hsa-miR-6727-5p	1	rs187370608	rs187370608:hsa-miR-6727-5p	Inh
0	1	25	3	0	hsa-miR-4796-5p	1	rs187370608	rs187370608:hsa-miR-4796-5p	Inh
0	1	10	3	0	hsa-miR-5705	1	rs187370608	rs187370608:hsa-miR-5705	Inh
0	1	15	3	0	hsa-miR-6723-5p	1	rs187370608	rs187370608:hsa-miR-6723-5p	Inh
0	1	8	3	0	hsa-miR-4431	1	rs187370608	rs187370608:hsa-miR-4431	Inh
0	1	14	3	0	hsa-miR-611	1	rs187370608	rs187370608:hsa-miR-611	Inh
0	1	17	3	0	hsa-miR-6770-3p	1	rs187370608	rs187370608:hsa-miR-6770-3p	Inh
0	1	21	3	0	hsa-miR-4655-5p	1	rs187370608	rs187370608:hsa-miR-4655-5p	Inh
0	1	18	3	0	hsa-miR-6880-3p	1	rs187370608	rs187370608:hsa-miR-6880-3p	Inh
0	1	9	3	0	hsa-miR-6872-5p	1	rs187370608	rs187370608:hsa-miR-6872-5p	Inh
0	1	15	3	0	hsa-miR-524-3p	1	rs187370608	rs187370608:hsa-miR-524-3p	Inh
0	1	10	3	0	hsa-miR-1306-3p	1	rs187370608	rs187370608:hsa-miR-1306-3p	Inh
0	1	21	3	0	hsa-miR-4734	1	rs187370608	rs187370608:hsa-miR-4734	Inh
0	1	15	3	0	hsa-miR-1537-3p	1	rs187370608	rs187370608:hsa-miR-1537-3p	Inh
0	1	13	3	0	hsa-miR-4449	1	rs187370608	rs187370608:hsa-miR-4449	Inh
0	1	17	3	0	hsa-miR-2277-5p	1	rs187370608	rs187370608:hsa-miR-2277-5p	Inh
0	1	27	3	0	hsa-miR-602	1	rs187370608	rs187370608:hsa-miR-602	Inh
0	1	15	3	0	hsa-miR-1539	1	rs187370608	rs187370608:hsa-miR-1539	Inh
0	1	17	3	0	hsa-miR-4665-3p	1	rs187370608	rs187370608:hsa-miR-4665-3p	Inh
0	1	16	3	0	hsa-miR-1908-3p	1	rs187370608	rs187370608:hsa-miR-1908-3p	Inh
0	1	10	3	0	hsa-miR-3683	1	rs187370608	rs187370608:hsa-miR-3683	Inh
0	1	10	3	0	hsa-miR-4442	1	rs187370608	rs187370608:hsa-miR-4442	Inh
0	1	18	3	0	hsa-miR-585-3p	1	rs187370608	rs187370608:hsa-miR-585-3p	Inh
0	1	13	3	0	hsa-miR-891a-5p	1	rs187370608	rs187370608:hsa-miR-891a-5p	Inh
0	1	15	3	0	hsa-miR-1468-5p	1	rs187370608	rs187370608:hsa-miR-1468-5p	Inh
0	1	17	3	0	hsa-miR-6503-3p	1	rs187370608	rs187370608:hsa-miR-6503-3p	Inh
0	1	18	3	0	hsa-miR-668-5p	1	rs187370608	rs187370608:hsa-miR-668-5p	Inh
0	1	21	3	0	hsa-miR-3621	1	rs187370608	rs187370608:hsa-miR-3621	Inh
0	1	10	3	0	hsa-miR-553	1	rs187370608	rs187370608:hsa-miR-553	Inh
0	1	18	3	0	hsa-miR-6840-5p	1	rs187370608	rs187370608:hsa-miR-6840-5p	Inh
0	1	15	3	0	hsa-miR-4787-3p	1	rs187370608	rs187370608:hsa-miR-4787-3p	Inh
0	1	9	3	0	hsa-miR-3186-3p	1	rs187370608	rs187370608:hsa-miR-3186-3p	Inh
0	1	12	3	0	hsa-miR-6749-5p	1	rs187370608	rs187370608:hsa-miR-6749-5p	Inh
0	1	18	3	0	hsa-miR-5091	1	rs187370608	rs187370608:hsa-miR-5091	Inh
0	1	8	3	0	hsa-miR-4670-5p	1	rs187370608	rs187370608:hsa-miR-4670-5p	Inh
0	1	12	3	0	hsa-miR-6803-3p	1	rs187370608	rs187370608:hsa-miR-6803-3p	Inh
0	1	8	3	0	hsa-miR-4655-3p	1	rs187370608	rs187370608:hsa-miR-4655-3p	Inh
0	1	13	3	0	hsa-miR-6869-3p	1	rs187370608	rs187370608:hsa-miR-6869-3p	Inh
0	1	9	3	0	hsa-miR-4321	1	rs187370608	rs187370608:hsa-miR-4321	Inh
0	1	8	3	0	hsa-miR-6506-3p	1	rs187370608	rs187370608:hsa-miR-6506-3p	Inh
0	1	9	3	0	hsa-miR-6785-3p	1	rs187370608	rs187370608:hsa-miR-6785-3p	Inh
0	1	13	3	0	hsa-miR-6084	1	rs187370608	rs187370608:hsa-miR-6084	Inh
0	1	12	3	0	hsa-miR-5708	1	rs187370608	rs187370608:hsa-miR-5708	Inh
0	1	18	3	0	hsa-miR-4315	1	rs187370608	rs187370608:hsa-miR-4315	Inh
0	1	14	3	0	hsa-miR-6726-3p	1	rs187370608	rs187370608:hsa-miR-6726-3p	Inh
0	1	10	3	0	hsa-miR-4636	1	rs187370608	rs187370608:hsa-miR-4636	Inh
0	1	14	3	0	hsa-miR-4790-5p	1	rs187370608	rs187370608:hsa-miR-4790-5p	Inh
0	1	8	3	0	hsa-miR-6774-3p	1	rs187370608	rs187370608:hsa-miR-6774-3p	Inh
0	1	6	3	0	hsa-miR-3677-3p	1	rs187370608	rs187370608:hsa-miR-3677-3p	Inh
0	1	10	3	0	hsa-miR-3939	1	rs187370608	rs187370608:hsa-miR-3939	Inh
0	1	8	2	0	hsa-miR-639	1	rs199515	rs199515:hsa-miR-639	Inh
0	1	9	2	0	hsa-miR-369-5p	1	rs199515	rs199515:hsa-miR-369-5p	Inh
0	1	29	2	0	hsa-miR-371a-3p	1	rs199515	rs199515:hsa-miR-371a-3p	Inh
0	1	10	2	0	hsa-miR-95-3p	1	rs199515	rs199515:hsa-miR-95-3p	Inh
0	1	11	2	0	hsa-miR-518b	1	rs199515	rs199515:hsa-miR-518b	Inh
0	1	10	2	0	hsa-miR-181a-3p	1	rs199515	rs199515:hsa-miR-181a-3p	Inh
0	1	10	2	0	hsa-let-7e-3p	1	rs199515	rs199515:hsa-let-7e-3p	Inh
0	1	7	2	0	hsa-miR-1274a	1	rs199515	rs199515:hsa-miR-1274a	Inh
0	1	10	2	0	hsa-miR-1249-3p	1	rs199515	rs199515:hsa-miR-1249-3p	Inh
0	1	10	2	0	hsa-miR-937-3p	1	rs199515	rs199515:hsa-miR-937-3p	Inh
0	1	13	2	0	hsa-miR-671-3p	1	rs199515	rs199515:hsa-miR-671-3p	Inh
0	1	12	2	0	hsa-miR-339-3p	1	rs199515	rs199515:hsa-miR-339-3p	Inh
0	1	13	2	0	hsa-miR-29c-5p	1	rs199515	rs199515:hsa-miR-29c-5p	Inh
0	1	22	2	0	hsa-miR-132-5p	1	rs199515	rs199515:hsa-miR-132-5p	Inh
0	1	24	2	0	hsa-miR-181c-3p	1	rs199515	rs199515:hsa-miR-181c-3p	Inh
0	1	8	2	0	hsa-let-7d-3p	1	rs199515	rs199515:hsa-let-7d-3p	Inh
0	1	8	2	0	hsa-miR-551b-3p	1	rs199515	rs199515:hsa-miR-551b-3p	Inh
0	1	13	2	0	hsa-miR-3605-3p	1	rs199515	rs199515:hsa-miR-3605-3p	Inh
0	1	6	2	0	hsa-miR-3676-3p	1	rs199515	rs199515:hsa-miR-3676-3p	Inh
0	1	13	2	0	hsa-miR-3687	1	rs199515	rs199515:hsa-miR-3687	Inh
0	1	12	2	0	hsa-miR-518c-3p	1	rs199515	rs199515:hsa-miR-518c-3p	Inh
0	1	7	2	0	hsa-miR-551a	1	rs199515	rs199515:hsa-miR-551a	Inh
0	1	10	2	0	hsa-miR-518a-3p	1	rs199515	rs199515:hsa-miR-518a-3p	Inh
0	1	11	2	0	hsa-miR-4536-3p	1	rs199515	rs199515:hsa-miR-4536-3p	Inh
0	1	12	2	0	hsa-miR-6082	1	rs199515	rs199515:hsa-miR-6082	Inh
0	1	9	2	0	hsa-miR-1204	1	rs199515	rs199515:hsa-miR-1204	Inh
0	1	22	2	0	hsa-miR-3923	1	rs199515	rs199515:hsa-miR-3923	Inh
0	1	30	2	0	hsa-miR-4521	1	rs199515	rs199515:hsa-miR-4521	Inh
0	1	9	2	0	hsa-miR-4520-5p	1	rs199515	rs199515:hsa-miR-4520-5p	Inh
0	1	12	2	0	hsa-miR-517a-3p	1	rs199515	rs199515:hsa-miR-517a-3p	Inh
0	1	10	2	0	hsa-miR-517b-3p	1	rs199515	rs199515:hsa-miR-517b-3p	Inh
0	1	12	2	0	hsa-miR-517c-3p	1	rs199515	rs199515:hsa-miR-517c-3p	Inh
0	1	33	2	0	hsa-miR-6755-3p	1	rs199515	rs199515:hsa-miR-6755-3p	Inh
0	1	22	2	0	hsa-miR-381-5p	1	rs199515	rs199515:hsa-miR-381-5p	Inh
0	1	26	2	0	hsa-miR-6080	1	rs199515	rs199515:hsa-miR-6080	Inh
0	1	9	2	0	hsa-miR-598-5p	1	rs199515	rs199515:hsa-miR-598-5p	Inh
0	1	30	2	0	hsa-miR-1537-5p	1	rs199515	rs199515:hsa-miR-1537-5p	Inh
0	1	30	2	0	hsa-miR-621	1	rs199515	rs199515:hsa-miR-621	Inh
0	1	39	2	0	hsa-miR-3171	1	rs199515	rs199515:hsa-miR-3171	Inh
0	1	29	2	0	hsa-miR-5687	1	rs199515	rs199515:hsa-miR-5687	Inh
0	1	12	2	0	hsa-miR-8088	1	rs199515	rs199515:hsa-miR-8088	Inh
0	1	6	2	0	hsa-miR-1973	1	rs199515	rs199515:hsa-miR-1973	Inh
0	1	13	2	0	hsa-miR-718	1	rs199515	rs199515:hsa-miR-718	Inh
0	1	10	2	0	hsa-let-7i-3p	1	rs199515	rs199515:hsa-let-7i-3p	Inh
0	1	28	2	0	hsa-miR-7848-3p	1	rs199515	rs199515:hsa-miR-7848-3p	Inh
0	1	10	2	0	hsa-miR-518d-3p	1	rs199515	rs199515:hsa-miR-518d-3p	Inh
0	1	28	2	0	hsa-miR-4305	1	rs199515	rs199515:hsa-miR-4305	Inh
0	1	34	2	0	hsa-miR-4791	1	rs199515	rs199515:hsa-miR-4791	Inh
0	1	6	2	0	hsa-miR-337-5p	1	rs199515	rs199515:hsa-miR-337-5p	Inh
0	1	7	2	0	hsa-miR-5188	1	rs199515	rs199515:hsa-miR-5188	Inh
0	1	13	2	0	hsa-miR-4798-5p	1	rs199515	rs199515:hsa-miR-4798-5p	Inh
0	1	33	2	0	hsa-miR-6831-3p	1	rs199515	rs199515:hsa-miR-6831-3p	Inh
0	1	8	2	0	hsa-miR-4485-3p	1	rs199515	rs199515:hsa-miR-4485-3p	Inh
0	1	7	2	0	hsa-miR-6825-3p	1	rs199515	rs199515:hsa-miR-6825-3p	Inh
0	1	10	2	0	hsa-miR-6070	1	rs199515	rs199515:hsa-miR-6070	Inh
0	1	13	2	0	hsa-miR-7706	1	rs199515	rs199515:hsa-miR-7706	Inh
0	1	13	2	0	hsa-miR-3912-3p	1	rs199515	rs199515:hsa-miR-3912-3p	Inh
0	1	30	2	0	hsa-miR-409-5p	1	rs199515	rs199515:hsa-miR-409-5p	Inh
0	1	9	2	0	hsa-miR-518e-3p	1	rs199515	rs199515:hsa-miR-518e-3p	Inh
0	1	9	2	0	hsa-miR-3917	1	rs199515	rs199515:hsa-miR-3917	Inh
0	1	7	2	0	hsa-miR-4757-3p	1	rs199515	rs199515:hsa-miR-4757-3p	Inh
0	1	24	2	0	hsa-miR-4783-5p	1	rs199515	rs199515:hsa-miR-4783-5p	Inh
0	1	10	2	0	hsa-miR-5705	1	rs199515	rs199515:hsa-miR-5705	Inh
0	1	8	2	0	hsa-miR-4431	1	rs199515	rs199515:hsa-miR-4431	Inh
0	1	11	2	0	hsa-miR-4804-5p	1	rs199515	rs199515:hsa-miR-4804-5p	Inh
0	1	9	2	0	hsa-miR-6872-5p	1	rs199515	rs199515:hsa-miR-6872-5p	Inh
0	1	7	2	0	hsa-miR-6814-3p	1	rs199515	rs199515:hsa-miR-6814-3p	Inh
0	1	33	2	0	hsa-miR-374c-3p	1	rs199515	rs199515:hsa-miR-374c-3p	Inh
0	1	7	2	0	hsa-miR-4754	1	rs199515	rs199515:hsa-miR-4754	Inh
