## Supplementary Tables for "gsQTL: Associating genetic risk variants with gene sets by exploiting their shared variability": Tables5-7.xlsx (part 2 of 2)

### Sheet: MicroRNAs (continued)
OR	p	pathwaySize	geneSetSize	intersect	path	fdr	variant	ID	celltype
0	1	22	2	0	hsa-miR-4718	1	rs199515	rs199515:hsa-miR-4718	Inh
0	1	10	2	0	hsa-miR-1306-3p	1	rs199515	rs199515:hsa-miR-1306-3p	Inh
0	1	22	2	0	hsa-miR-6717-5p	1	rs199515	rs199515:hsa-miR-6717-5p	Inh
0	1	7	2	0	hsa-miR-4746-5p	1	rs199515	rs199515:hsa-miR-4746-5p	Inh
0	1	22	2	0	hsa-miR-3713	1	rs199515	rs199515:hsa-miR-3713	Inh
0	1	13	2	0	hsa-miR-4449	1	rs199515	rs199515:hsa-miR-4449	Inh
0	1	10	2	0	hsa-miR-3683	1	rs199515	rs199515:hsa-miR-3683	Inh
0	1	10	2	0	hsa-miR-4442	1	rs199515	rs199515:hsa-miR-4442	Inh
0	1	22	2	0	hsa-miR-659-5p	1	rs199515	rs199515:hsa-miR-659-5p	Inh
0	1	13	2	0	hsa-miR-891a-5p	1	rs199515	rs199515:hsa-miR-891a-5p	Inh
0	1	10	2	0	hsa-miR-553	1	rs199515	rs199515:hsa-miR-553	Inh
0	1	9	2	0	hsa-miR-3186-3p	1	rs199515	rs199515:hsa-miR-3186-3p	Inh
0	1	12	2	0	hsa-miR-6749-5p	1	rs199515	rs199515:hsa-miR-6749-5p	Inh
0	1	8	2	0	hsa-miR-4670-5p	1	rs199515	rs199515:hsa-miR-4670-5p	Inh
0	1	12	2	0	hsa-miR-6803-3p	1	rs199515	rs199515:hsa-miR-6803-3p	Inh
0	1	8	2	0	hsa-miR-4655-3p	1	rs199515	rs199515:hsa-miR-4655-3p	Inh
0	1	13	2	0	hsa-miR-6869-3p	1	rs199515	rs199515:hsa-miR-6869-3p	Inh
0	1	11	2	0	hsa-miR-3193	1	rs199515	rs199515:hsa-miR-3193	Inh
0	1	9	2	0	hsa-miR-4321	1	rs199515	rs199515:hsa-miR-4321	Inh
0	1	8	2	0	hsa-miR-6506-3p	1	rs199515	rs199515:hsa-miR-6506-3p	Inh
0	1	9	2	0	hsa-miR-6785-3p	1	rs199515	rs199515:hsa-miR-6785-3p	Inh
0	1	13	2	0	hsa-miR-6084	1	rs199515	rs199515:hsa-miR-6084	Inh
0	1	12	2	0	hsa-miR-5708	1	rs199515	rs199515:hsa-miR-5708	Inh
0	1	22	2	0	hsa-miR-5707	1	rs199515	rs199515:hsa-miR-5707	Inh
0	1	7	2	0	hsa-miR-431-3p	1	rs199515	rs199515:hsa-miR-431-3p	Inh
0	1	7	2	0	hsa-miR-614	1	rs199515	rs199515:hsa-miR-614	Inh
0	1	10	2	0	hsa-miR-4636	1	rs199515	rs199515:hsa-miR-4636	Inh
0	1	8	2	0	hsa-miR-6774-3p	1	rs199515	rs199515:hsa-miR-6774-3p	Inh
0	1	6	2	0	hsa-miR-3677-3p	1	rs199515	rs199515:hsa-miR-3677-3p	Inh
0	1	7	2	0	hsa-miR-6761-3p	1	rs199515	rs199515:hsa-miR-6761-3p	Inh
0	1	10	2	0	hsa-miR-3939	1	rs199515	rs199515:hsa-miR-3939	Inh
0	1	8	2	0	hsa-miR-639	1	rs5011436	rs5011436:hsa-miR-639	Inh
0	1	9	2	0	hsa-miR-369-5p	1	rs5011436	rs5011436:hsa-miR-369-5p	Inh
0	1	29	2	0	hsa-miR-371a-3p	1	rs5011436	rs5011436:hsa-miR-371a-3p	Inh
0	1	10	2	0	hsa-miR-95-3p	1	rs5011436	rs5011436:hsa-miR-95-3p	Inh
0	1	11	2	0	hsa-miR-518b	1	rs5011436	rs5011436:hsa-miR-518b	Inh
0	1	10	2	0	hsa-miR-181a-3p	1	rs5011436	rs5011436:hsa-miR-181a-3p	Inh
0	1	10	2	0	hsa-let-7e-3p	1	rs5011436	rs5011436:hsa-let-7e-3p	Inh
0	1	7	2	0	hsa-miR-1274a	1	rs5011436	rs5011436:hsa-miR-1274a	Inh
0	1	10	2	0	hsa-miR-1249-3p	1	rs5011436	rs5011436:hsa-miR-1249-3p	Inh
0	1	13	2	0	hsa-miR-671-3p	1	rs5011436	rs5011436:hsa-miR-671-3p	Inh
0	1	12	2	0	hsa-miR-339-3p	1	rs5011436	rs5011436:hsa-miR-339-3p	Inh
0	1	13	2	0	hsa-miR-29c-5p	1	rs5011436	rs5011436:hsa-miR-29c-5p	Inh
0	1	22	2	0	hsa-miR-132-5p	1	rs5011436	rs5011436:hsa-miR-132-5p	Inh
0	1	24	2	0	hsa-miR-181c-3p	1	rs5011436	rs5011436:hsa-miR-181c-3p	Inh
0	1	8	2	0	hsa-let-7d-3p	1	rs5011436	rs5011436:hsa-let-7d-3p	Inh
0	1	8	2	0	hsa-miR-551b-3p	1	rs5011436	rs5011436:hsa-miR-551b-3p	Inh
0	1	13	2	0	hsa-miR-3605-3p	1	rs5011436	rs5011436:hsa-miR-3605-3p	Inh
0	1	6	2	0	hsa-miR-3676-3p	1	rs5011436	rs5011436:hsa-miR-3676-3p	Inh
0	1	13	2	0	hsa-miR-3687	1	rs5011436	rs5011436:hsa-miR-3687	Inh
0	1	12	2	0	hsa-miR-518c-3p	1	rs5011436	rs5011436:hsa-miR-518c-3p	Inh
0	1	7	2	0	hsa-miR-551a	1	rs5011436	rs5011436:hsa-miR-551a	Inh
0	1	10	2	0	hsa-miR-518a-3p	1	rs5011436	rs5011436:hsa-miR-518a-3p	Inh
0	1	11	2	0	hsa-miR-4536-3p	1	rs5011436	rs5011436:hsa-miR-4536-3p	Inh
0	1	9	2	0	hsa-miR-1204	1	rs5011436	rs5011436:hsa-miR-1204	Inh
0	1	22	2	0	hsa-miR-3923	1	rs5011436	rs5011436:hsa-miR-3923	Inh
0	1	30	2	0	hsa-miR-4521	1	rs5011436	rs5011436:hsa-miR-4521	Inh
0	1	9	2	0	hsa-miR-4520-5p	1	rs5011436	rs5011436:hsa-miR-4520-5p	Inh
0	1	12	2	0	hsa-miR-517a-3p	1	rs5011436	rs5011436:hsa-miR-517a-3p	Inh
0	1	10	2	0	hsa-miR-517b-3p	1	rs5011436	rs5011436:hsa-miR-517b-3p	Inh
0	1	12	2	0	hsa-miR-517c-3p	1	rs5011436	rs5011436:hsa-miR-517c-3p	Inh
0	1	33	2	0	hsa-miR-6755-3p	1	rs5011436	rs5011436:hsa-miR-6755-3p	Inh
0	1	22	2	0	hsa-miR-381-5p	1	rs5011436	rs5011436:hsa-miR-381-5p	Inh
0	1	26	2	0	hsa-miR-6080	1	rs5011436	rs5011436:hsa-miR-6080	Inh
0	1	9	2	0	hsa-miR-598-5p	1	rs5011436	rs5011436:hsa-miR-598-5p	Inh
0	1	30	2	0	hsa-miR-1537-5p	1	rs5011436	rs5011436:hsa-miR-1537-5p	Inh
0	1	30	2	0	hsa-miR-621	1	rs5011436	rs5011436:hsa-miR-621	Inh
0	1	39	2	0	hsa-miR-3171	1	rs5011436	rs5011436:hsa-miR-3171	Inh
0	1	29	2	0	hsa-miR-5687	1	rs5011436	rs5011436:hsa-miR-5687	Inh
0	1	12	2	0	hsa-miR-8088	1	rs5011436	rs5011436:hsa-miR-8088	Inh
0	1	6	2	0	hsa-miR-1973	1	rs5011436	rs5011436:hsa-miR-1973	Inh
0	1	13	2	0	hsa-miR-718	1	rs5011436	rs5011436:hsa-miR-718	Inh
0	1	10	2	0	hsa-let-7i-3p	1	rs5011436	rs5011436:hsa-let-7i-3p	Inh
0	1	28	2	0	hsa-miR-7848-3p	1	rs5011436	rs5011436:hsa-miR-7848-3p	Inh
0	1	10	2	0	hsa-miR-518d-3p	1	rs5011436	rs5011436:hsa-miR-518d-3p	Inh
0	1	28	2	0	hsa-miR-4305	1	rs5011436	rs5011436:hsa-miR-4305	Inh
0	1	34	2	0	hsa-miR-4791	1	rs5011436	rs5011436:hsa-miR-4791	Inh
0	1	6	2	0	hsa-miR-337-5p	1	rs5011436	rs5011436:hsa-miR-337-5p	Inh
0	1	7	2	0	hsa-miR-5188	1	rs5011436	rs5011436:hsa-miR-5188	Inh
0	1	13	2	0	hsa-miR-4798-5p	1	rs5011436	rs5011436:hsa-miR-4798-5p	Inh
0	1	33	2	0	hsa-miR-6831-3p	1	rs5011436	rs5011436:hsa-miR-6831-3p	Inh
0	1	8	2	0	hsa-miR-4485-3p	1	rs5011436	rs5011436:hsa-miR-4485-3p	Inh
0	1	7	2	0	hsa-miR-6825-3p	1	rs5011436	rs5011436:hsa-miR-6825-3p	Inh
0	1	10	2	0	hsa-miR-6070	1	rs5011436	rs5011436:hsa-miR-6070	Inh
0	1	13	2	0	hsa-miR-7706	1	rs5011436	rs5011436:hsa-miR-7706	Inh
0	1	13	2	0	hsa-miR-3912-3p	1	rs5011436	rs5011436:hsa-miR-3912-3p	Inh
0	1	30	2	0	hsa-miR-409-5p	1	rs5011436	rs5011436:hsa-miR-409-5p	Inh
0	1	9	2	0	hsa-miR-518e-3p	1	rs5011436	rs5011436:hsa-miR-518e-3p	Inh
0	1	9	2	0	hsa-miR-3917	1	rs5011436	rs5011436:hsa-miR-3917	Inh
0	1	7	2	0	hsa-miR-4757-3p	1	rs5011436	rs5011436:hsa-miR-4757-3p	Inh
0	1	24	2	0	hsa-miR-4783-5p	1	rs5011436	rs5011436:hsa-miR-4783-5p	Inh
0	1	10	2	0	hsa-miR-5705	1	rs5011436	rs5011436:hsa-miR-5705	Inh
0	1	8	2	0	hsa-miR-4431	1	rs5011436	rs5011436:hsa-miR-4431	Inh
0	1	11	2	0	hsa-miR-4804-5p	1	rs5011436	rs5011436:hsa-miR-4804-5p	Inh
0	1	9	2	0	hsa-miR-6872-5p	1	rs5011436	rs5011436:hsa-miR-6872-5p	Inh
0	1	7	2	0	hsa-miR-6814-3p	1	rs5011436	rs5011436:hsa-miR-6814-3p	Inh
0	1	33	2	0	hsa-miR-374c-3p	1	rs5011436	rs5011436:hsa-miR-374c-3p	Inh
0	1	7	2	0	hsa-miR-4754	1	rs5011436	rs5011436:hsa-miR-4754	Inh
0	1	22	2	0	hsa-miR-4718	1	rs5011436	rs5011436:hsa-miR-4718	Inh
0	1	10	2	0	hsa-miR-1306-3p	1	rs5011436	rs5011436:hsa-miR-1306-3p	Inh
0	1	22	2	0	hsa-miR-6717-5p	1	rs5011436	rs5011436:hsa-miR-6717-5p	Inh
0	1	7	2	0	hsa-miR-4746-5p	1	rs5011436	rs5011436:hsa-miR-4746-5p	Inh
0	1	22	2	0	hsa-miR-3713	1	rs5011436	rs5011436:hsa-miR-3713	Inh
0	1	13	2	0	hsa-miR-4449	1	rs5011436	rs5011436:hsa-miR-4449	Inh
0	1	10	2	0	hsa-miR-3683	1	rs5011436	rs5011436:hsa-miR-3683	Inh
0	1	10	2	0	hsa-miR-4442	1	rs5011436	rs5011436:hsa-miR-4442	Inh
0	1	7	2	0	hsa-miR-4664-3p	1	rs5011436	rs5011436:hsa-miR-4664-3p	Inh
0	1	22	2	0	hsa-miR-659-5p	1	rs5011436	rs5011436:hsa-miR-659-5p	Inh
0	1	13	2	0	hsa-miR-891a-5p	1	rs5011436	rs5011436:hsa-miR-891a-5p	Inh
0	1	10	2	0	hsa-miR-553	1	rs5011436	rs5011436:hsa-miR-553	Inh
0	1	9	2	0	hsa-miR-3186-3p	1	rs5011436	rs5011436:hsa-miR-3186-3p	Inh
0	1	12	2	0	hsa-miR-6749-5p	1	rs5011436	rs5011436:hsa-miR-6749-5p	Inh
0	1	8	2	0	hsa-miR-4670-5p	1	rs5011436	rs5011436:hsa-miR-4670-5p	Inh
0	1	12	2	0	hsa-miR-6803-3p	1	rs5011436	rs5011436:hsa-miR-6803-3p	Inh
0	1	8	2	0	hsa-miR-4655-3p	1	rs5011436	rs5011436:hsa-miR-4655-3p	Inh
0	1	13	2	0	hsa-miR-6869-3p	1	rs5011436	rs5011436:hsa-miR-6869-3p	Inh
0	1	11	2	0	hsa-miR-3193	1	rs5011436	rs5011436:hsa-miR-3193	Inh
0	1	9	2	0	hsa-miR-4321	1	rs5011436	rs5011436:hsa-miR-4321	Inh
0	1	8	2	0	hsa-miR-6506-3p	1	rs5011436	rs5011436:hsa-miR-6506-3p	Inh
0	1	9	2	0	hsa-miR-6785-3p	1	rs5011436	rs5011436:hsa-miR-6785-3p	Inh
0	1	13	2	0	hsa-miR-6084	1	rs5011436	rs5011436:hsa-miR-6084	Inh
0	1	12	2	0	hsa-miR-5708	1	rs5011436	rs5011436:hsa-miR-5708	Inh
0	1	22	2	0	hsa-miR-5707	1	rs5011436	rs5011436:hsa-miR-5707	Inh
0	1	7	2	0	hsa-miR-431-3p	1	rs5011436	rs5011436:hsa-miR-431-3p	Inh
0	1	7	2	0	hsa-miR-614	1	rs5011436	rs5011436:hsa-miR-614	Inh
0	1	10	2	0	hsa-miR-4636	1	rs5011436	rs5011436:hsa-miR-4636	Inh
0	1	8	2	0	hsa-miR-6774-3p	1	rs5011436	rs5011436:hsa-miR-6774-3p	Inh
0	1	6	2	0	hsa-miR-3677-3p	1	rs5011436	rs5011436:hsa-miR-3677-3p	Inh
0	1	7	2	0	hsa-miR-6761-3p	1	rs5011436	rs5011436:hsa-miR-6761-3p	Inh
0	1	10	2	0	hsa-miR-3939	1	rs5011436	rs5011436:hsa-miR-3939	Inh
0	1	8	3	0	hsa-miR-639	1	rs535347112	rs535347112:hsa-miR-639	Inh
0	1	14	3	0	hsa-miR-450a-5p	1	rs535347112	rs535347112:hsa-miR-450a-5p	Inh
0	1	9	3	0	hsa-miR-369-5p	1	rs535347112	rs535347112:hsa-miR-369-5p	Inh
0	1	29	3	0	hsa-miR-371a-3p	1	rs535347112	rs535347112:hsa-miR-371a-3p	Inh
0	1	10	3	0	hsa-miR-95-3p	1	rs535347112	rs535347112:hsa-miR-95-3p	Inh
0	1	10	3	0	hsa-miR-181a-3p	1	rs535347112	rs535347112:hsa-miR-181a-3p	Inh
0	1	10	3	0	hsa-let-7e-3p	1	rs535347112	rs535347112:hsa-let-7e-3p	Inh
0	1	14	3	0	hsa-miR-196b-3p	1	rs535347112	rs535347112:hsa-miR-196b-3p	Inh
0	1	15	3	0	hsa-miR-1250-5p	1	rs535347112	rs535347112:hsa-miR-1250-5p	Inh
0	1	10	3	0	hsa-miR-1249-3p	1	rs535347112	rs535347112:hsa-miR-1249-3p	Inh
0	1	10	3	0	hsa-miR-937-3p	1	rs535347112	rs535347112:hsa-miR-937-3p	Inh
0	1	16	3	0	hsa-miR-887-3p	1	rs535347112	rs535347112:hsa-miR-887-3p	Inh
0	1	21	3	0	hsa-miR-147b	1	rs535347112	rs535347112:hsa-miR-147b	Inh
0	1	13	3	0	hsa-miR-671-3p	1	rs535347112	rs535347112:hsa-miR-671-3p	Inh
0	1	12	3	0	hsa-miR-339-3p	1	rs535347112	rs535347112:hsa-miR-339-3p	Inh
0	1	13	3	0	hsa-miR-29c-5p	1	rs535347112	rs535347112:hsa-miR-29c-5p	Inh
0	1	24	3	0	hsa-miR-181c-3p	1	rs535347112	rs535347112:hsa-miR-181c-3p	Inh
0	1	8	3	0	hsa-let-7d-3p	1	rs535347112	rs535347112:hsa-let-7d-3p	Inh
0	1	25	3	0	hsa-miR-574-3p	1	rs535347112	rs535347112:hsa-miR-574-3p	Inh
0	1	8	3	0	hsa-miR-551b-3p	1	rs535347112	rs535347112:hsa-miR-551b-3p	Inh
0	1	23	3	0	hsa-miR-191-3p	1	rs535347112	rs535347112:hsa-miR-191-3p	Inh
0	1	21	3	0	hsa-miR-187-3p	1	rs535347112	rs535347112:hsa-miR-187-3p	Inh
0	1	21	3	0	hsa-miR-449c-3p	1	rs535347112	rs535347112:hsa-miR-449c-3p	Inh
0	1	16	3	0	hsa-miR-3131	1	rs535347112	rs535347112:hsa-miR-3131	Inh
0	1	17	3	0	hsa-miR-3177-3p	1	rs535347112	rs535347112:hsa-miR-3177-3p	Inh
0	1	13	3	0	hsa-miR-3605-3p	1	rs535347112	rs535347112:hsa-miR-3605-3p	Inh
0	1	17	3	0	hsa-miR-3648	1	rs535347112	rs535347112:hsa-miR-3648	Inh
0	1	6	3	0	hsa-miR-3676-3p	1	rs535347112	rs535347112:hsa-miR-3676-3p	Inh
0	1	13	3	0	hsa-miR-3687	1	rs535347112	rs535347112:hsa-miR-3687	Inh
0	1	12	3	0	hsa-miR-518c-3p	1	rs535347112	rs535347112:hsa-miR-518c-3p	Inh
0	1	10	3	0	hsa-miR-518a-3p	1	rs535347112	rs535347112:hsa-miR-518a-3p	Inh
0	1	12	3	0	hsa-miR-6082	1	rs535347112	rs535347112:hsa-miR-6082	Inh
0	1	9	3	0	hsa-miR-1204	1	rs535347112	rs535347112:hsa-miR-1204	Inh
0	1	14	3	0	hsa-miR-4671-5p	1	rs535347112	rs535347112:hsa-miR-4671-5p	Inh
0	1	18	3	0	hsa-miR-1199-3p	1	rs535347112	rs535347112:hsa-miR-1199-3p	Inh
0	1	36	3	0	hsa-miR-144-5p	1	rs535347112	rs535347112:hsa-miR-144-5p	Inh
0	1	17	3	0	hsa-miR-3684	1	rs535347112	rs535347112:hsa-miR-3684	Inh
0	1	9	3	0	hsa-miR-4520-5p	1	rs535347112	rs535347112:hsa-miR-4520-5p	Inh
0	1	21	3	0	hsa-miR-1273c	1	rs535347112	rs535347112:hsa-miR-1273c	Inh
0	1	12	3	0	hsa-miR-517a-3p	1	rs535347112	rs535347112:hsa-miR-517a-3p	Inh
0	1	10	3	0	hsa-miR-517b-3p	1	rs535347112	rs535347112:hsa-miR-517b-3p	Inh
0	1	12	3	0	hsa-miR-517c-3p	1	rs535347112	rs535347112:hsa-miR-517c-3p	Inh
0	1	15	3	0	hsa-miR-4737	1	rs535347112	rs535347112:hsa-miR-4737	Inh
0	1	16	3	0	hsa-miR-516a-5p	1	rs535347112	rs535347112:hsa-miR-516a-5p	Inh
0	1	17	3	0	hsa-miR-4304	1	rs535347112	rs535347112:hsa-miR-4304	Inh
0	1	26	3	0	hsa-miR-6080	1	rs535347112	rs535347112:hsa-miR-6080	Inh
0	1	37	3	0	hsa-miR-4704-5p	1	rs535347112	rs535347112:hsa-miR-4704-5p	Inh
0	1	18	3	0	hsa-miR-4445-3p	1	rs535347112	rs535347112:hsa-miR-4445-3p	Inh
0	1	16	3	0	hsa-miR-548al	1	rs535347112	rs535347112:hsa-miR-548al	Inh
0	1	9	3	0	hsa-miR-598-5p	1	rs535347112	rs535347112:hsa-miR-598-5p	Inh
0	1	16	3	0	hsa-miR-8074	1	rs535347112	rs535347112:hsa-miR-8074	Inh
0	1	15	3	0	hsa-miR-4783-3p	1	rs535347112	rs535347112:hsa-miR-4783-3p	Inh
0	1	39	3	0	hsa-miR-3171	1	rs535347112	rs535347112:hsa-miR-3171	Inh
0	1	29	3	0	hsa-miR-5687	1	rs535347112	rs535347112:hsa-miR-5687	Inh
0	1	12	3	0	hsa-miR-8088	1	rs535347112	rs535347112:hsa-miR-8088	Inh
0	1	6	3	0	hsa-miR-1973	1	rs535347112	rs535347112:hsa-miR-1973	Inh
0	1	16	3	0	hsa-miR-1277-3p	1	rs535347112	rs535347112:hsa-miR-1277-3p	Inh
0	1	27	3	0	hsa-miR-4540	1	rs535347112	rs535347112:hsa-miR-4540	Inh
0	1	13	3	0	hsa-miR-718	1	rs535347112	rs535347112:hsa-miR-718	Inh
0	1	25	3	0	hsa-miR-3168	1	rs535347112	rs535347112:hsa-miR-3168	Inh
0	1	10	3	0	hsa-let-7i-3p	1	rs535347112	rs535347112:hsa-let-7i-3p	Inh
0	1	28	3	0	hsa-miR-7848-3p	1	rs535347112	rs535347112:hsa-miR-7848-3p	Inh
0	1	14	3	0	hsa-miR-518f-3p	1	rs535347112	rs535347112:hsa-miR-518f-3p	Inh
0	1	10	3	0	hsa-miR-518d-3p	1	rs535347112	rs535347112:hsa-miR-518d-3p	Inh
0	1	28	3	0	hsa-miR-4305	1	rs535347112	rs535347112:hsa-miR-4305	Inh
0	1	34	3	0	hsa-miR-4791	1	rs535347112	rs535347112:hsa-miR-4791	Inh
0	1	21	3	0	hsa-miR-548ad-3p	1	rs535347112	rs535347112:hsa-miR-548ad-3p	Inh
0	1	6	3	0	hsa-miR-337-5p	1	rs535347112	rs535347112:hsa-miR-337-5p	Inh
0	1	19	3	0	hsa-miR-4661-5p	1	rs535347112	rs535347112:hsa-miR-4661-5p	Inh
0	1	17	3	0	hsa-miR-8078	1	rs535347112	rs535347112:hsa-miR-8078	Inh
0	1	23	3	0	hsa-miR-4715-5p	1	rs535347112	rs535347112:hsa-miR-4715-5p	Inh
0	1	13	3	0	hsa-miR-4798-5p	1	rs535347112	rs535347112:hsa-miR-4798-5p	Inh
0	1	8	3	0	hsa-miR-4485-3p	1	rs535347112	rs535347112:hsa-miR-4485-3p	Inh
0	1	19	3	0	hsa-miR-933	1	rs535347112	rs535347112:hsa-miR-933	Inh
0	1	23	3	0	hsa-miR-3150a-5p	1	rs535347112	rs535347112:hsa-miR-3150a-5p	Inh
0	1	10	3	0	hsa-miR-6070	1	rs535347112	rs535347112:hsa-miR-6070	Inh
0	1	13	3	0	hsa-miR-7706	1	rs535347112	rs535347112:hsa-miR-7706	Inh
0	1	13	3	0	hsa-miR-3912-3p	1	rs535347112	rs535347112:hsa-miR-3912-3p	Inh
0	1	16	3	0	hsa-miR-4730	1	rs535347112	rs535347112:hsa-miR-4730	Inh
0	1	14	3	0	hsa-miR-8053	1	rs535347112	rs535347112:hsa-miR-8053	Inh
0	1	16	3	0	hsa-miR-4444	1	rs535347112	rs535347112:hsa-miR-4444	Inh
0	1	16	3	0	hsa-miR-6863	1	rs535347112	rs535347112:hsa-miR-6863	Inh
0	1	23	3	0	hsa-miR-6763-3p	1	rs535347112	rs535347112:hsa-miR-6763-3p	Inh
0	1	23	3	0	hsa-miR-181d-3p	1	rs535347112	rs535347112:hsa-miR-181d-3p	Inh
0	1	9	3	0	hsa-miR-518e-3p	1	rs535347112	rs535347112:hsa-miR-518e-3p	Inh
0	1	18	3	0	hsa-miR-4523	1	rs535347112	rs535347112:hsa-miR-4523	Inh
0	1	21	3	0	hsa-miR-554	1	rs535347112	rs535347112:hsa-miR-554	Inh
0	1	16	3	0	hsa-miR-6854-3p	1	rs535347112	rs535347112:hsa-miR-6854-3p	Inh
0	1	9	3	0	hsa-miR-3917	1	rs535347112	rs535347112:hsa-miR-3917	Inh
0	1	21	3	0	hsa-miR-6743-3p	1	rs535347112	rs535347112:hsa-miR-6743-3p	Inh
0	1	25	3	0	hsa-miR-4798-3p	1	rs535347112	rs535347112:hsa-miR-4798-3p	Inh
0	1	24	3	0	hsa-miR-4783-5p	1	rs535347112	rs535347112:hsa-miR-4783-5p	Inh
0	1	21	3	0	hsa-miR-6786-3p	1	rs535347112	rs535347112:hsa-miR-6786-3p	Inh
0	1	17	3	0	hsa-miR-6727-5p	1	rs535347112	rs535347112:hsa-miR-6727-5p	Inh
0	1	25	3	0	hsa-miR-4796-5p	1	rs535347112	rs535347112:hsa-miR-4796-5p	Inh
0	1	10	3	0	hsa-miR-5705	1	rs535347112	rs535347112:hsa-miR-5705	Inh
0	1	15	3	0	hsa-miR-6723-5p	1	rs535347112	rs535347112:hsa-miR-6723-5p	Inh
0	1	8	3	0	hsa-miR-4431	1	rs535347112	rs535347112:hsa-miR-4431	Inh
0	1	14	3	0	hsa-miR-611	1	rs535347112	rs535347112:hsa-miR-611	Inh
0	1	17	3	0	hsa-miR-6770-3p	1	rs535347112	rs535347112:hsa-miR-6770-3p	Inh
0	1	21	3	0	hsa-miR-4655-5p	1	rs535347112	rs535347112:hsa-miR-4655-5p	Inh
0	1	18	3	0	hsa-miR-6880-3p	1	rs535347112	rs535347112:hsa-miR-6880-3p	Inh
0	1	9	3	0	hsa-miR-6872-5p	1	rs535347112	rs535347112:hsa-miR-6872-5p	Inh
0	1	15	3	0	hsa-miR-524-3p	1	rs535347112	rs535347112:hsa-miR-524-3p	Inh
0	1	10	3	0	hsa-miR-1306-3p	1	rs535347112	rs535347112:hsa-miR-1306-3p	Inh
0	1	21	3	0	hsa-miR-4734	1	rs535347112	rs535347112:hsa-miR-4734	Inh
0	1	15	3	0	hsa-miR-1537-3p	1	rs535347112	rs535347112:hsa-miR-1537-3p	Inh
0	1	13	3	0	hsa-miR-4449	1	rs535347112	rs535347112:hsa-miR-4449	Inh
0	1	17	3	0	hsa-miR-2277-5p	1	rs535347112	rs535347112:hsa-miR-2277-5p	Inh
0	1	27	3	0	hsa-miR-602	1	rs535347112	rs535347112:hsa-miR-602	Inh
0	1	15	3	0	hsa-miR-1539	1	rs535347112	rs535347112:hsa-miR-1539	Inh
0	1	17	3	0	hsa-miR-4665-3p	1	rs535347112	rs535347112:hsa-miR-4665-3p	Inh
0	1	16	3	0	hsa-miR-1908-3p	1	rs535347112	rs535347112:hsa-miR-1908-3p	Inh
0	1	10	3	0	hsa-miR-3683	1	rs535347112	rs535347112:hsa-miR-3683	Inh
0	1	10	3	0	hsa-miR-4442	1	rs535347112	rs535347112:hsa-miR-4442	Inh
0	1	18	3	0	hsa-miR-585-3p	1	rs535347112	rs535347112:hsa-miR-585-3p	Inh
0	1	13	3	0	hsa-miR-891a-5p	1	rs535347112	rs535347112:hsa-miR-891a-5p	Inh
0	1	15	3	0	hsa-miR-1468-5p	1	rs535347112	rs535347112:hsa-miR-1468-5p	Inh
0	1	17	3	0	hsa-miR-6503-3p	1	rs535347112	rs535347112:hsa-miR-6503-3p	Inh
0	1	18	3	0	hsa-miR-668-5p	1	rs535347112	rs535347112:hsa-miR-668-5p	Inh
0	1	21	3	0	hsa-miR-3621	1	rs535347112	rs535347112:hsa-miR-3621	Inh
0	1	10	3	0	hsa-miR-553	1	rs535347112	rs535347112:hsa-miR-553	Inh
0	1	15	3	0	hsa-miR-4479	1	rs535347112	rs535347112:hsa-miR-4479	Inh
0	1	15	3	0	hsa-miR-4787-3p	1	rs535347112	rs535347112:hsa-miR-4787-3p	Inh
0	1	12	3	0	hsa-miR-6749-5p	1	rs535347112	rs535347112:hsa-miR-6749-5p	Inh
0	1	18	3	0	hsa-miR-5091	1	rs535347112	rs535347112:hsa-miR-5091	Inh
0	1	8	3	0	hsa-miR-4670-5p	1	rs535347112	rs535347112:hsa-miR-4670-5p	Inh
0	1	12	3	0	hsa-miR-6803-3p	1	rs535347112	rs535347112:hsa-miR-6803-3p	Inh
0	1	8	3	0	hsa-miR-4655-3p	1	rs535347112	rs535347112:hsa-miR-4655-3p	Inh
0	1	13	3	0	hsa-miR-6869-3p	1	rs535347112	rs535347112:hsa-miR-6869-3p	Inh
0	1	9	3	0	hsa-miR-4321	1	rs535347112	rs535347112:hsa-miR-4321	Inh
0	1	8	3	0	hsa-miR-6506-3p	1	rs535347112	rs535347112:hsa-miR-6506-3p	Inh
0	1	9	3	0	hsa-miR-6785-3p	1	rs535347112	rs535347112:hsa-miR-6785-3p	Inh
0	1	13	3	0	hsa-miR-6084	1	rs535347112	rs535347112:hsa-miR-6084	Inh
0	1	12	3	0	hsa-miR-5708	1	rs535347112	rs535347112:hsa-miR-5708	Inh
0	1	18	3	0	hsa-miR-4315	1	rs535347112	rs535347112:hsa-miR-4315	Inh
0	1	14	3	0	hsa-miR-6726-3p	1	rs535347112	rs535347112:hsa-miR-6726-3p	Inh
0	1	10	3	0	hsa-miR-4636	1	rs535347112	rs535347112:hsa-miR-4636	Inh
0	1	14	3	0	hsa-miR-4790-5p	1	rs535347112	rs535347112:hsa-miR-4790-5p	Inh
0	1	8	3	0	hsa-miR-6774-3p	1	rs535347112	rs535347112:hsa-miR-6774-3p	Inh
0	1	6	3	0	hsa-miR-3677-3p	1	rs535347112	rs535347112:hsa-miR-3677-3p	Inh
0	1	10	3	0	hsa-miR-3939	1	rs535347112	rs535347112:hsa-miR-3939	Inh
0	1	8	2	0	hsa-miR-639	1	rs61762319	rs61762319:hsa-miR-639	Inh
0	1	9	2	0	hsa-miR-369-5p	1	rs61762319	rs61762319:hsa-miR-369-5p	Inh
0	1	29	2	0	hsa-miR-371a-3p	1	rs61762319	rs61762319:hsa-miR-371a-3p	Inh
0	1	10	2	0	hsa-miR-95-3p	1	rs61762319	rs61762319:hsa-miR-95-3p	Inh
0	1	11	2	0	hsa-miR-518b	1	rs61762319	rs61762319:hsa-miR-518b	Inh
0	1	10	2	0	hsa-miR-181a-3p	1	rs61762319	rs61762319:hsa-miR-181a-3p	Inh
0	1	10	2	0	hsa-let-7e-3p	1	rs61762319	rs61762319:hsa-let-7e-3p	Inh
0	1	7	2	0	hsa-miR-1274a	1	rs61762319	rs61762319:hsa-miR-1274a	Inh
0	1	10	2	0	hsa-miR-1249-3p	1	rs61762319	rs61762319:hsa-miR-1249-3p	Inh
0	1	10	2	0	hsa-miR-937-3p	1	rs61762319	rs61762319:hsa-miR-937-3p	Inh
0	1	13	2	0	hsa-miR-671-3p	1	rs61762319	rs61762319:hsa-miR-671-3p	Inh
0	1	12	2	0	hsa-miR-339-3p	1	rs61762319	rs61762319:hsa-miR-339-3p	Inh
0	1	13	2	0	hsa-miR-29c-5p	1	rs61762319	rs61762319:hsa-miR-29c-5p	Inh
0	1	22	2	0	hsa-miR-132-5p	1	rs61762319	rs61762319:hsa-miR-132-5p	Inh
0	1	24	2	0	hsa-miR-181c-3p	1	rs61762319	rs61762319:hsa-miR-181c-3p	Inh
0	1	8	2	0	hsa-let-7d-3p	1	rs61762319	rs61762319:hsa-let-7d-3p	Inh
0	1	8	2	0	hsa-miR-551b-3p	1	rs61762319	rs61762319:hsa-miR-551b-3p	Inh
0	1	13	2	0	hsa-miR-3605-3p	1	rs61762319	rs61762319:hsa-miR-3605-3p	Inh
0	1	6	2	0	hsa-miR-3676-3p	1	rs61762319	rs61762319:hsa-miR-3676-3p	Inh
0	1	13	2	0	hsa-miR-3687	1	rs61762319	rs61762319:hsa-miR-3687	Inh
0	1	12	2	0	hsa-miR-518c-3p	1	rs61762319	rs61762319:hsa-miR-518c-3p	Inh
0	1	7	2	0	hsa-miR-551a	1	rs61762319	rs61762319:hsa-miR-551a	Inh
0	1	10	2	0	hsa-miR-518a-3p	1	rs61762319	rs61762319:hsa-miR-518a-3p	Inh
0	1	11	2	0	hsa-miR-4536-3p	1	rs61762319	rs61762319:hsa-miR-4536-3p	Inh
0	1	12	2	0	hsa-miR-6082	1	rs61762319	rs61762319:hsa-miR-6082	Inh
0	1	9	2	0	hsa-miR-1204	1	rs61762319	rs61762319:hsa-miR-1204	Inh
0	1	22	2	0	hsa-miR-3923	1	rs61762319	rs61762319:hsa-miR-3923	Inh
0	1	9	2	0	hsa-miR-4520-5p	1	rs61762319	rs61762319:hsa-miR-4520-5p	Inh
0	1	12	2	0	hsa-miR-517a-3p	1	rs61762319	rs61762319:hsa-miR-517a-3p	Inh
0	1	10	2	0	hsa-miR-517b-3p	1	rs61762319	rs61762319:hsa-miR-517b-3p	Inh
0	1	12	2	0	hsa-miR-517c-3p	1	rs61762319	rs61762319:hsa-miR-517c-3p	Inh
0	1	33	2	0	hsa-miR-6755-3p	1	rs61762319	rs61762319:hsa-miR-6755-3p	Inh
0	1	22	2	0	hsa-miR-381-5p	1	rs61762319	rs61762319:hsa-miR-381-5p	Inh
0	1	26	2	0	hsa-miR-6080	1	rs61762319	rs61762319:hsa-miR-6080	Inh
0	1	9	2	0	hsa-miR-598-5p	1	rs61762319	rs61762319:hsa-miR-598-5p	Inh
0	1	30	2	0	hsa-miR-1537-5p	1	rs61762319	rs61762319:hsa-miR-1537-5p	Inh
0	1	30	2	0	hsa-miR-621	1	rs61762319	rs61762319:hsa-miR-621	Inh
0	1	39	2	0	hsa-miR-3171	1	rs61762319	rs61762319:hsa-miR-3171	Inh
0	1	29	2	0	hsa-miR-5687	1	rs61762319	rs61762319:hsa-miR-5687	Inh
0	1	12	2	0	hsa-miR-8088	1	rs61762319	rs61762319:hsa-miR-8088	Inh
0	1	6	2	0	hsa-miR-1973	1	rs61762319	rs61762319:hsa-miR-1973	Inh
0	1	13	2	0	hsa-miR-718	1	rs61762319	rs61762319:hsa-miR-718	Inh
0	1	10	2	0	hsa-let-7i-3p	1	rs61762319	rs61762319:hsa-let-7i-3p	Inh
0	1	28	2	0	hsa-miR-7848-3p	1	rs61762319	rs61762319:hsa-miR-7848-3p	Inh
0	1	10	2	0	hsa-miR-518d-3p	1	rs61762319	rs61762319:hsa-miR-518d-3p	Inh
0	1	28	2	0	hsa-miR-4305	1	rs61762319	rs61762319:hsa-miR-4305	Inh
0	1	34	2	0	hsa-miR-4791	1	rs61762319	rs61762319:hsa-miR-4791	Inh
0	1	6	2	0	hsa-miR-337-5p	1	rs61762319	rs61762319:hsa-miR-337-5p	Inh
0	1	7	2	0	hsa-miR-5188	1	rs61762319	rs61762319:hsa-miR-5188	Inh
0	1	13	2	0	hsa-miR-4798-5p	1	rs61762319	rs61762319:hsa-miR-4798-5p	Inh
0	1	33	2	0	hsa-miR-6831-3p	1	rs61762319	rs61762319:hsa-miR-6831-3p	Inh
0	1	8	2	0	hsa-miR-4485-3p	1	rs61762319	rs61762319:hsa-miR-4485-3p	Inh
0	1	7	2	0	hsa-miR-6825-3p	1	rs61762319	rs61762319:hsa-miR-6825-3p	Inh
0	1	10	2	0	hsa-miR-6070	1	rs61762319	rs61762319:hsa-miR-6070	Inh
0	1	13	2	0	hsa-miR-7706	1	rs61762319	rs61762319:hsa-miR-7706	Inh
0	1	13	2	0	hsa-miR-3912-3p	1	rs61762319	rs61762319:hsa-miR-3912-3p	Inh
0	1	30	2	0	hsa-miR-409-5p	1	rs61762319	rs61762319:hsa-miR-409-5p	Inh
0	1	9	2	0	hsa-miR-518e-3p	1	rs61762319	rs61762319:hsa-miR-518e-3p	Inh
0	1	9	2	0	hsa-miR-3917	1	rs61762319	rs61762319:hsa-miR-3917	Inh
0	1	7	2	0	hsa-miR-4757-3p	1	rs61762319	rs61762319:hsa-miR-4757-3p	Inh
0	1	24	2	0	hsa-miR-4783-5p	1	rs61762319	rs61762319:hsa-miR-4783-5p	Inh
0	1	10	2	0	hsa-miR-5705	1	rs61762319	rs61762319:hsa-miR-5705	Inh
0	1	8	2	0	hsa-miR-4431	1	rs61762319	rs61762319:hsa-miR-4431	Inh
0	1	11	2	0	hsa-miR-4804-5p	1	rs61762319	rs61762319:hsa-miR-4804-5p	Inh
0	1	9	2	0	hsa-miR-6872-5p	1	rs61762319	rs61762319:hsa-miR-6872-5p	Inh
0	1	7	2	0	hsa-miR-6814-3p	1	rs61762319	rs61762319:hsa-miR-6814-3p	Inh
0	1	33	2	0	hsa-miR-374c-3p	1	rs61762319	rs61762319:hsa-miR-374c-3p	Inh
0	1	7	2	0	hsa-miR-4754	1	rs61762319	rs61762319:hsa-miR-4754	Inh
0	1	22	2	0	hsa-miR-4718	1	rs61762319	rs61762319:hsa-miR-4718	Inh
0	1	10	2	0	hsa-miR-1306-3p	1	rs61762319	rs61762319:hsa-miR-1306-3p	Inh
0	1	22	2	0	hsa-miR-6717-5p	1	rs61762319	rs61762319:hsa-miR-6717-5p	Inh
0	1	7	2	0	hsa-miR-4746-5p	1	rs61762319	rs61762319:hsa-miR-4746-5p	Inh
0	1	22	2	0	hsa-miR-3713	1	rs61762319	rs61762319:hsa-miR-3713	Inh
0	1	13	2	0	hsa-miR-4449	1	rs61762319	rs61762319:hsa-miR-4449	Inh
0	1	10	2	0	hsa-miR-3683	1	rs61762319	rs61762319:hsa-miR-3683	Inh
0	1	10	2	0	hsa-miR-4442	1	rs61762319	rs61762319:hsa-miR-4442	Inh
0	1	7	2	0	hsa-miR-4664-3p	1	rs61762319	rs61762319:hsa-miR-4664-3p	Inh
0	1	22	2	0	hsa-miR-659-5p	1	rs61762319	rs61762319:hsa-miR-659-5p	Inh
0	1	13	2	0	hsa-miR-891a-5p	1	rs61762319	rs61762319:hsa-miR-891a-5p	Inh
0	1	10	2	0	hsa-miR-553	1	rs61762319	rs61762319:hsa-miR-553	Inh
0	1	9	2	0	hsa-miR-3186-3p	1	rs61762319	rs61762319:hsa-miR-3186-3p	Inh
0	1	12	2	0	hsa-miR-6749-5p	1	rs61762319	rs61762319:hsa-miR-6749-5p	Inh
0	1	8	2	0	hsa-miR-4670-5p	1	rs61762319	rs61762319:hsa-miR-4670-5p	Inh
0	1	12	2	0	hsa-miR-6803-3p	1	rs61762319	rs61762319:hsa-miR-6803-3p	Inh
0	1	8	2	0	hsa-miR-4655-3p	1	rs61762319	rs61762319:hsa-miR-4655-3p	Inh
0	1	13	2	0	hsa-miR-6869-3p	1	rs61762319	rs61762319:hsa-miR-6869-3p	Inh
0	1	11	2	0	hsa-miR-3193	1	rs61762319	rs61762319:hsa-miR-3193	Inh
0	1	9	2	0	hsa-miR-4321	1	rs61762319	rs61762319:hsa-miR-4321	Inh
0	1	8	2	0	hsa-miR-6506-3p	1	rs61762319	rs61762319:hsa-miR-6506-3p	Inh
0	1	9	2	0	hsa-miR-6785-3p	1	rs61762319	rs61762319:hsa-miR-6785-3p	Inh
0	1	13	2	0	hsa-miR-6084	1	rs61762319	rs61762319:hsa-miR-6084	Inh
0	1	12	2	0	hsa-miR-5708	1	rs61762319	rs61762319:hsa-miR-5708	Inh
0	1	22	2	0	hsa-miR-5707	1	rs61762319	rs61762319:hsa-miR-5707	Inh
0	1	7	2	0	hsa-miR-431-3p	1	rs61762319	rs61762319:hsa-miR-431-3p	Inh
0	1	7	2	0	hsa-miR-614	1	rs61762319	rs61762319:hsa-miR-614	Inh
0	1	10	2	0	hsa-miR-4636	1	rs61762319	rs61762319:hsa-miR-4636	Inh
0	1	8	2	0	hsa-miR-6774-3p	1	rs61762319	rs61762319:hsa-miR-6774-3p	Inh
0	1	6	2	0	hsa-miR-3677-3p	1	rs61762319	rs61762319:hsa-miR-3677-3p	Inh
0	1	7	2	0	hsa-miR-6761-3p	1	rs61762319	rs61762319:hsa-miR-6761-3p	Inh
0	1	10	2	0	hsa-miR-3939	1	rs61762319	rs61762319:hsa-miR-3939	Inh
0	1	8	1	0	hsa-miR-639	1	rs72824905	rs72824905:hsa-miR-639	Inh
0	1	14	1	0	hsa-miR-450a-5p	1	rs72824905	rs72824905:hsa-miR-450a-5p	Inh
0	1	9	1	0	hsa-miR-369-5p	1	rs72824905	rs72824905:hsa-miR-369-5p	Inh
0	1	10	1	0	hsa-miR-95-3p	1	rs72824905	rs72824905:hsa-miR-95-3p	Inh
0	1	11	1	0	hsa-miR-518b	1	rs72824905	rs72824905:hsa-miR-518b	Inh
0	1	10	1	0	hsa-miR-181a-3p	1	rs72824905	rs72824905:hsa-miR-181a-3p	Inh
0	1	10	1	0	hsa-let-7e-3p	1	rs72824905	rs72824905:hsa-let-7e-3p	Inh
0	1	14	1	0	hsa-miR-196b-3p	1	rs72824905	rs72824905:hsa-miR-196b-3p	Inh
0	1	10	1	0	hsa-miR-1249-3p	1	rs72824905	rs72824905:hsa-miR-1249-3p	Inh
0	1	10	1	0	hsa-miR-937-3p	1	rs72824905	rs72824905:hsa-miR-937-3p	Inh
0	1	13	1	0	hsa-miR-671-3p	1	rs72824905	rs72824905:hsa-miR-671-3p	Inh
0	1	12	1	0	hsa-miR-339-3p	1	rs72824905	rs72824905:hsa-miR-339-3p	Inh
0	1	13	1	0	hsa-miR-29c-5p	1	rs72824905	rs72824905:hsa-miR-29c-5p	Inh
0	1	22	1	0	hsa-miR-132-5p	1	rs72824905	rs72824905:hsa-miR-132-5p	Inh
0	1	24	1	0	hsa-miR-181c-3p	1	rs72824905	rs72824905:hsa-miR-181c-3p	Inh
0	1	8	1	0	hsa-let-7d-3p	1	rs72824905	rs72824905:hsa-let-7d-3p	Inh
0	1	25	1	0	hsa-miR-574-3p	1	rs72824905	rs72824905:hsa-miR-574-3p	Inh
0	1	8	1	0	hsa-miR-551b-3p	1	rs72824905	rs72824905:hsa-miR-551b-3p	Inh
0	1	13	1	0	hsa-miR-3605-3p	1	rs72824905	rs72824905:hsa-miR-3605-3p	Inh
0	1	6	1	0	hsa-miR-3676-3p	1	rs72824905	rs72824905:hsa-miR-3676-3p	Inh
0	1	13	1	0	hsa-miR-3687	1	rs72824905	rs72824905:hsa-miR-3687	Inh
0	1	12	1	0	hsa-miR-518c-3p	1	rs72824905	rs72824905:hsa-miR-518c-3p	Inh
0	1	10	1	0	hsa-miR-518a-3p	1	rs72824905	rs72824905:hsa-miR-518a-3p	Inh
0	1	11	1	0	hsa-miR-4536-3p	1	rs72824905	rs72824905:hsa-miR-4536-3p	Inh
0	1	12	1	0	hsa-miR-6082	1	rs72824905	rs72824905:hsa-miR-6082	Inh
0	1	9	1	0	hsa-miR-1204	1	rs72824905	rs72824905:hsa-miR-1204	Inh
0	1	22	1	0	hsa-miR-3923	1	rs72824905	rs72824905:hsa-miR-3923	Inh
0	1	14	1	0	hsa-miR-4671-5p	1	rs72824905	rs72824905:hsa-miR-4671-5p	Inh
0	1	18	1	0	hsa-miR-1199-3p	1	rs72824905	rs72824905:hsa-miR-1199-3p	Inh
0	1	36	1	0	hsa-miR-144-5p	1	rs72824905	rs72824905:hsa-miR-144-5p	Inh
0	1	30	1	0	hsa-miR-4521	1	rs72824905	rs72824905:hsa-miR-4521	Inh
0	1	9	1	0	hsa-miR-4520-5p	1	rs72824905	rs72824905:hsa-miR-4520-5p	Inh
0	1	12	1	0	hsa-miR-517a-3p	1	rs72824905	rs72824905:hsa-miR-517a-3p	Inh
0	1	10	1	0	hsa-miR-517b-3p	1	rs72824905	rs72824905:hsa-miR-517b-3p	Inh
0	1	12	1	0	hsa-miR-517c-3p	1	rs72824905	rs72824905:hsa-miR-517c-3p	Inh
0	1	33	1	0	hsa-miR-6755-3p	1	rs72824905	rs72824905:hsa-miR-6755-3p	Inh
0	1	22	1	0	hsa-miR-381-5p	1	rs72824905	rs72824905:hsa-miR-381-5p	Inh
0	1	18	1	0	hsa-miR-4445-3p	1	rs72824905	rs72824905:hsa-miR-4445-3p	Inh
0	1	9	1	0	hsa-miR-598-5p	1	rs72824905	rs72824905:hsa-miR-598-5p	Inh
0	1	30	1	0	hsa-miR-1537-5p	1	rs72824905	rs72824905:hsa-miR-1537-5p	Inh
0	1	30	1	0	hsa-miR-621	1	rs72824905	rs72824905:hsa-miR-621	Inh
0	1	12	1	0	hsa-miR-8088	1	rs72824905	rs72824905:hsa-miR-8088	Inh
0	1	6	1	0	hsa-miR-1973	1	rs72824905	rs72824905:hsa-miR-1973	Inh
0	1	19	1	0	hsa-miR-1263	1	rs72824905	rs72824905:hsa-miR-1263	Inh
0	1	13	1	0	hsa-miR-718	1	rs72824905	rs72824905:hsa-miR-718	Inh
0	1	25	1	0	hsa-miR-3168	1	rs72824905	rs72824905:hsa-miR-3168	Inh
0	1	10	1	0	hsa-let-7i-3p	1	rs72824905	rs72824905:hsa-let-7i-3p	Inh
0	1	28	1	0	hsa-miR-7848-3p	1	rs72824905	rs72824905:hsa-miR-7848-3p	Inh
0	1	14	1	0	hsa-miR-518f-3p	1	rs72824905	rs72824905:hsa-miR-518f-3p	Inh
0	1	10	1	0	hsa-miR-518d-3p	1	rs72824905	rs72824905:hsa-miR-518d-3p	Inh
0	1	28	1	0	hsa-miR-4305	1	rs72824905	rs72824905:hsa-miR-4305	Inh
0	1	6	1	0	hsa-miR-337-5p	1	rs72824905	rs72824905:hsa-miR-337-5p	Inh
0	1	19	1	0	hsa-miR-4661-5p	1	rs72824905	rs72824905:hsa-miR-4661-5p	Inh
0	1	13	1	0	hsa-miR-4798-5p	1	rs72824905	rs72824905:hsa-miR-4798-5p	Inh
0	1	33	1	0	hsa-miR-6831-3p	1	rs72824905	rs72824905:hsa-miR-6831-3p	Inh
0	1	8	1	0	hsa-miR-4485-3p	1	rs72824905	rs72824905:hsa-miR-4485-3p	Inh
0	1	19	1	0	hsa-miR-933	1	rs72824905	rs72824905:hsa-miR-933	Inh
0	1	10	1	0	hsa-miR-6070	1	rs72824905	rs72824905:hsa-miR-6070	Inh
0	1	13	1	0	hsa-miR-7706	1	rs72824905	rs72824905:hsa-miR-7706	Inh
0	1	13	1	0	hsa-miR-3912-3p	1	rs72824905	rs72824905:hsa-miR-3912-3p	Inh
0	1	14	1	0	hsa-miR-8053	1	rs72824905	rs72824905:hsa-miR-8053	Inh
0	1	30	1	0	hsa-miR-409-5p	1	rs72824905	rs72824905:hsa-miR-409-5p	Inh
0	1	9	1	0	hsa-miR-518e-3p	1	rs72824905	rs72824905:hsa-miR-518e-3p	Inh
0	1	18	1	0	hsa-miR-4523	1	rs72824905	rs72824905:hsa-miR-4523	Inh
0	1	9	1	0	hsa-miR-3917	1	rs72824905	rs72824905:hsa-miR-3917	Inh
0	1	31	1	0	hsa-miR-4633-5p	1	rs72824905	rs72824905:hsa-miR-4633-5p	Inh
0	1	25	1	0	hsa-miR-4798-3p	1	rs72824905	rs72824905:hsa-miR-4798-3p	Inh
0	1	24	1	0	hsa-miR-4783-5p	1	rs72824905	rs72824905:hsa-miR-4783-5p	Inh
0	1	25	1	0	hsa-miR-4796-5p	1	rs72824905	rs72824905:hsa-miR-4796-5p	Inh
0	1	10	1	0	hsa-miR-5705	1	rs72824905	rs72824905:hsa-miR-5705	Inh
0	1	8	1	0	hsa-miR-4431	1	rs72824905	rs72824905:hsa-miR-4431	Inh
0	1	11	1	0	hsa-miR-4804-5p	1	rs72824905	rs72824905:hsa-miR-4804-5p	Inh
0	1	14	1	0	hsa-miR-611	1	rs72824905	rs72824905:hsa-miR-611	Inh
0	1	18	1	0	hsa-miR-6880-3p	1	rs72824905	rs72824905:hsa-miR-6880-3p	Inh
0	1	9	1	0	hsa-miR-6872-5p	1	rs72824905	rs72824905:hsa-miR-6872-5p	Inh
0	1	33	1	0	hsa-miR-374c-3p	1	rs72824905	rs72824905:hsa-miR-374c-3p	Inh
0	1	22	1	0	hsa-miR-4718	1	rs72824905	rs72824905:hsa-miR-4718	Inh
0	1	10	1	0	hsa-miR-1306-3p	1	rs72824905	rs72824905:hsa-miR-1306-3p	Inh
0	1	22	1	0	hsa-miR-6717-5p	1	rs72824905	rs72824905:hsa-miR-6717-5p	Inh
0	1	22	1	0	hsa-miR-3713	1	rs72824905	rs72824905:hsa-miR-3713	Inh
0	1	13	1	0	hsa-miR-4449	1	rs72824905	rs72824905:hsa-miR-4449	Inh
0	1	10	1	0	hsa-miR-3683	1	rs72824905	rs72824905:hsa-miR-3683	Inh
0	1	10	1	0	hsa-miR-4442	1	rs72824905	rs72824905:hsa-miR-4442	Inh
0	1	18	1	0	hsa-miR-585-3p	1	rs72824905	rs72824905:hsa-miR-585-3p	Inh
0	1	22	1	0	hsa-miR-659-5p	1	rs72824905	rs72824905:hsa-miR-659-5p	Inh
0	1	13	1	0	hsa-miR-891a-5p	1	rs72824905	rs72824905:hsa-miR-891a-5p	Inh
0	1	18	1	0	hsa-miR-668-5p	1	rs72824905	rs72824905:hsa-miR-668-5p	Inh
0	1	10	1	0	hsa-miR-553	1	rs72824905	rs72824905:hsa-miR-553	Inh
0	1	18	1	0	hsa-miR-6840-5p	1	rs72824905	rs72824905:hsa-miR-6840-5p	Inh
0	1	9	1	0	hsa-miR-3186-3p	1	rs72824905	rs72824905:hsa-miR-3186-3p	Inh
0	1	12	1	0	hsa-miR-6749-5p	1	rs72824905	rs72824905:hsa-miR-6749-5p	Inh
0	1	18	1	0	hsa-miR-5091	1	rs72824905	rs72824905:hsa-miR-5091	Inh
0	1	8	1	0	hsa-miR-4670-5p	1	rs72824905	rs72824905:hsa-miR-4670-5p	Inh
0	1	12	1	0	hsa-miR-6803-3p	1	rs72824905	rs72824905:hsa-miR-6803-3p	Inh
0	1	8	1	0	hsa-miR-4655-3p	1	rs72824905	rs72824905:hsa-miR-4655-3p	Inh
0	1	13	1	0	hsa-miR-6869-3p	1	rs72824905	rs72824905:hsa-miR-6869-3p	Inh
0	1	11	1	0	hsa-miR-3193	1	rs72824905	rs72824905:hsa-miR-3193	Inh
0	1	9	1	0	hsa-miR-4321	1	rs72824905	rs72824905:hsa-miR-4321	Inh
0	1	8	1	0	hsa-miR-6506-3p	1	rs72824905	rs72824905:hsa-miR-6506-3p	Inh
0	1	9	1	0	hsa-miR-6785-3p	1	rs72824905	rs72824905:hsa-miR-6785-3p	Inh
0	1	13	1	0	hsa-miR-6084	1	rs72824905	rs72824905:hsa-miR-6084	Inh
0	1	12	1	0	hsa-miR-5708	1	rs72824905	rs72824905:hsa-miR-5708	Inh
0	1	22	1	0	hsa-miR-5707	1	rs72824905	rs72824905:hsa-miR-5707	Inh
0	1	18	1	0	hsa-miR-4315	1	rs72824905	rs72824905:hsa-miR-4315	Inh
0	1	14	1	0	hsa-miR-6726-3p	1	rs72824905	rs72824905:hsa-miR-6726-3p	Inh
0	1	10	1	0	hsa-miR-4636	1	rs72824905	rs72824905:hsa-miR-4636	Inh
0	1	14	1	0	hsa-miR-4790-5p	1	rs72824905	rs72824905:hsa-miR-4790-5p	Inh
0	1	8	1	0	hsa-miR-6774-3p	1	rs72824905	rs72824905:hsa-miR-6774-3p	Inh
0	1	6	1	0	hsa-miR-3677-3p	1	rs72824905	rs72824905:hsa-miR-3677-3p	Inh
0	1	10	1	0	hsa-miR-3939	1	rs72824905	rs72824905:hsa-miR-3939	Inh
0	1	8	1	0	hsa-miR-639	1	rs74685827	rs74685827:hsa-miR-639	Inh
0	1	14	1	0	hsa-miR-450a-5p	1	rs74685827	rs74685827:hsa-miR-450a-5p	Inh
0	1	9	1	0	hsa-miR-369-5p	1	rs74685827	rs74685827:hsa-miR-369-5p	Inh
0	1	10	1	0	hsa-miR-95-3p	1	rs74685827	rs74685827:hsa-miR-95-3p	Inh
0	1	11	1	0	hsa-miR-518b	1	rs74685827	rs74685827:hsa-miR-518b	Inh
0	1	10	1	0	hsa-miR-181a-3p	1	rs74685827	rs74685827:hsa-miR-181a-3p	Inh
0	1	10	1	0	hsa-let-7e-3p	1	rs74685827	rs74685827:hsa-let-7e-3p	Inh
0	1	14	1	0	hsa-miR-196b-3p	1	rs74685827	rs74685827:hsa-miR-196b-3p	Inh
0	1	10	1	0	hsa-miR-1249-3p	1	rs74685827	rs74685827:hsa-miR-1249-3p	Inh
0	1	10	1	0	hsa-miR-937-3p	1	rs74685827	rs74685827:hsa-miR-937-3p	Inh
0	1	13	1	0	hsa-miR-671-3p	1	rs74685827	rs74685827:hsa-miR-671-3p	Inh
0	1	12	1	0	hsa-miR-339-3p	1	rs74685827	rs74685827:hsa-miR-339-3p	Inh
0	1	13	1	0	hsa-miR-29c-5p	1	rs74685827	rs74685827:hsa-miR-29c-5p	Inh
0	1	22	1	0	hsa-miR-132-5p	1	rs74685827	rs74685827:hsa-miR-132-5p	Inh
0	1	24	1	0	hsa-miR-181c-3p	1	rs74685827	rs74685827:hsa-miR-181c-3p	Inh
0	1	8	1	0	hsa-let-7d-3p	1	rs74685827	rs74685827:hsa-let-7d-3p	Inh
0	1	25	1	0	hsa-miR-574-3p	1	rs74685827	rs74685827:hsa-miR-574-3p	Inh
0	1	8	1	0	hsa-miR-551b-3p	1	rs74685827	rs74685827:hsa-miR-551b-3p	Inh
0	1	13	1	0	hsa-miR-3605-3p	1	rs74685827	rs74685827:hsa-miR-3605-3p	Inh
0	1	6	1	0	hsa-miR-3676-3p	1	rs74685827	rs74685827:hsa-miR-3676-3p	Inh
0	1	13	1	0	hsa-miR-3687	1	rs74685827	rs74685827:hsa-miR-3687	Inh
0	1	12	1	0	hsa-miR-518c-3p	1	rs74685827	rs74685827:hsa-miR-518c-3p	Inh
0	1	10	1	0	hsa-miR-518a-3p	1	rs74685827	rs74685827:hsa-miR-518a-3p	Inh
0	1	11	1	0	hsa-miR-4536-3p	1	rs74685827	rs74685827:hsa-miR-4536-3p	Inh
0	1	12	1	0	hsa-miR-6082	1	rs74685827	rs74685827:hsa-miR-6082	Inh
0	1	9	1	0	hsa-miR-1204	1	rs74685827	rs74685827:hsa-miR-1204	Inh
0	1	22	1	0	hsa-miR-3923	1	rs74685827	rs74685827:hsa-miR-3923	Inh
0	1	14	1	0	hsa-miR-4671-5p	1	rs74685827	rs74685827:hsa-miR-4671-5p	Inh
0	1	18	1	0	hsa-miR-1199-3p	1	rs74685827	rs74685827:hsa-miR-1199-3p	Inh
0	1	36	1	0	hsa-miR-144-5p	1	rs74685827	rs74685827:hsa-miR-144-5p	Inh
0	1	30	1	0	hsa-miR-4521	1	rs74685827	rs74685827:hsa-miR-4521	Inh
0	1	9	1	0	hsa-miR-4520-5p	1	rs74685827	rs74685827:hsa-miR-4520-5p	Inh
0	1	12	1	0	hsa-miR-517a-3p	1	rs74685827	rs74685827:hsa-miR-517a-3p	Inh
0	1	10	1	0	hsa-miR-517b-3p	1	rs74685827	rs74685827:hsa-miR-517b-3p	Inh
0	1	12	1	0	hsa-miR-517c-3p	1	rs74685827	rs74685827:hsa-miR-517c-3p	Inh
0	1	33	1	0	hsa-miR-6755-3p	1	rs74685827	rs74685827:hsa-miR-6755-3p	Inh
0	1	22	1	0	hsa-miR-381-5p	1	rs74685827	rs74685827:hsa-miR-381-5p	Inh
0	1	18	1	0	hsa-miR-4445-3p	1	rs74685827	rs74685827:hsa-miR-4445-3p	Inh
0	1	9	1	0	hsa-miR-598-5p	1	rs74685827	rs74685827:hsa-miR-598-5p	Inh
0	1	30	1	0	hsa-miR-1537-5p	1	rs74685827	rs74685827:hsa-miR-1537-5p	Inh
0	1	30	1	0	hsa-miR-621	1	rs74685827	rs74685827:hsa-miR-621	Inh
0	1	12	1	0	hsa-miR-8088	1	rs74685827	rs74685827:hsa-miR-8088	Inh
0	1	6	1	0	hsa-miR-1973	1	rs74685827	rs74685827:hsa-miR-1973	Inh
0	1	19	1	0	hsa-miR-1263	1	rs74685827	rs74685827:hsa-miR-1263	Inh
0	1	13	1	0	hsa-miR-718	1	rs74685827	rs74685827:hsa-miR-718	Inh
0	1	25	1	0	hsa-miR-3168	1	rs74685827	rs74685827:hsa-miR-3168	Inh
0	1	10	1	0	hsa-let-7i-3p	1	rs74685827	rs74685827:hsa-let-7i-3p	Inh
0	1	28	1	0	hsa-miR-7848-3p	1	rs74685827	rs74685827:hsa-miR-7848-3p	Inh
0	1	14	1	0	hsa-miR-518f-3p	1	rs74685827	rs74685827:hsa-miR-518f-3p	Inh
0	1	10	1	0	hsa-miR-518d-3p	1	rs74685827	rs74685827:hsa-miR-518d-3p	Inh
0	1	28	1	0	hsa-miR-4305	1	rs74685827	rs74685827:hsa-miR-4305	Inh
0	1	6	1	0	hsa-miR-337-5p	1	rs74685827	rs74685827:hsa-miR-337-5p	Inh
0	1	19	1	0	hsa-miR-4661-5p	1	rs74685827	rs74685827:hsa-miR-4661-5p	Inh
0	1	13	1	0	hsa-miR-4798-5p	1	rs74685827	rs74685827:hsa-miR-4798-5p	Inh
0	1	33	1	0	hsa-miR-6831-3p	1	rs74685827	rs74685827:hsa-miR-6831-3p	Inh
0	1	8	1	0	hsa-miR-4485-3p	1	rs74685827	rs74685827:hsa-miR-4485-3p	Inh
0	1	19	1	0	hsa-miR-933	1	rs74685827	rs74685827:hsa-miR-933	Inh
0	1	10	1	0	hsa-miR-6070	1	rs74685827	rs74685827:hsa-miR-6070	Inh
0	1	13	1	0	hsa-miR-7706	1	rs74685827	rs74685827:hsa-miR-7706	Inh
0	1	13	1	0	hsa-miR-3912-3p	1	rs74685827	rs74685827:hsa-miR-3912-3p	Inh
0	1	14	1	0	hsa-miR-8053	1	rs74685827	rs74685827:hsa-miR-8053	Inh
0	1	30	1	0	hsa-miR-409-5p	1	rs74685827	rs74685827:hsa-miR-409-5p	Inh
0	1	9	1	0	hsa-miR-518e-3p	1	rs74685827	rs74685827:hsa-miR-518e-3p	Inh
0	1	18	1	0	hsa-miR-4523	1	rs74685827	rs74685827:hsa-miR-4523	Inh
0	1	9	1	0	hsa-miR-3917	1	rs74685827	rs74685827:hsa-miR-3917	Inh
0	1	31	1	0	hsa-miR-4633-5p	1	rs74685827	rs74685827:hsa-miR-4633-5p	Inh
0	1	25	1	0	hsa-miR-4798-3p	1	rs74685827	rs74685827:hsa-miR-4798-3p	Inh
0	1	24	1	0	hsa-miR-4783-5p	1	rs74685827	rs74685827:hsa-miR-4783-5p	Inh
0	1	25	1	0	hsa-miR-4796-5p	1	rs74685827	rs74685827:hsa-miR-4796-5p	Inh
0	1	10	1	0	hsa-miR-5705	1	rs74685827	rs74685827:hsa-miR-5705	Inh
0	1	8	1	0	hsa-miR-4431	1	rs74685827	rs74685827:hsa-miR-4431	Inh
0	1	11	1	0	hsa-miR-4804-5p	1	rs74685827	rs74685827:hsa-miR-4804-5p	Inh
0	1	14	1	0	hsa-miR-611	1	rs74685827	rs74685827:hsa-miR-611	Inh
0	1	18	1	0	hsa-miR-6880-3p	1	rs74685827	rs74685827:hsa-miR-6880-3p	Inh
0	1	9	1	0	hsa-miR-6872-5p	1	rs74685827	rs74685827:hsa-miR-6872-5p	Inh
0	1	33	1	0	hsa-miR-374c-3p	1	rs74685827	rs74685827:hsa-miR-374c-3p	Inh
0	1	22	1	0	hsa-miR-4718	1	rs74685827	rs74685827:hsa-miR-4718	Inh
0	1	10	1	0	hsa-miR-1306-3p	1	rs74685827	rs74685827:hsa-miR-1306-3p	Inh
0	1	22	1	0	hsa-miR-6717-5p	1	rs74685827	rs74685827:hsa-miR-6717-5p	Inh
0	1	22	1	0	hsa-miR-3713	1	rs74685827	rs74685827:hsa-miR-3713	Inh
0	1	13	1	0	hsa-miR-4449	1	rs74685827	rs74685827:hsa-miR-4449	Inh
0	1	10	1	0	hsa-miR-3683	1	rs74685827	rs74685827:hsa-miR-3683	Inh
0	1	10	1	0	hsa-miR-4442	1	rs74685827	rs74685827:hsa-miR-4442	Inh
0	1	18	1	0	hsa-miR-585-3p	1	rs74685827	rs74685827:hsa-miR-585-3p	Inh
0	1	22	1	0	hsa-miR-659-5p	1	rs74685827	rs74685827:hsa-miR-659-5p	Inh
0	1	13	1	0	hsa-miR-891a-5p	1	rs74685827	rs74685827:hsa-miR-891a-5p	Inh
0	1	18	1	0	hsa-miR-668-5p	1	rs74685827	rs74685827:hsa-miR-668-5p	Inh
0	1	10	1	0	hsa-miR-553	1	rs74685827	rs74685827:hsa-miR-553	Inh
0	1	18	1	0	hsa-miR-6840-5p	1	rs74685827	rs74685827:hsa-miR-6840-5p	Inh
0	1	9	1	0	hsa-miR-3186-3p	1	rs74685827	rs74685827:hsa-miR-3186-3p	Inh
0	1	12	1	0	hsa-miR-6749-5p	1	rs74685827	rs74685827:hsa-miR-6749-5p	Inh
0	1	18	1	0	hsa-miR-5091	1	rs74685827	rs74685827:hsa-miR-5091	Inh
0	1	8	1	0	hsa-miR-4670-5p	1	rs74685827	rs74685827:hsa-miR-4670-5p	Inh
0	1	12	1	0	hsa-miR-6803-3p	1	rs74685827	rs74685827:hsa-miR-6803-3p	Inh
0	1	8	1	0	hsa-miR-4655-3p	1	rs74685827	rs74685827:hsa-miR-4655-3p	Inh
0	1	13	1	0	hsa-miR-6869-3p	1	rs74685827	rs74685827:hsa-miR-6869-3p	Inh
0	1	11	1	0	hsa-miR-3193	1	rs74685827	rs74685827:hsa-miR-3193	Inh
0	1	9	1	0	hsa-miR-4321	1	rs74685827	rs74685827:hsa-miR-4321	Inh
0	1	8	1	0	hsa-miR-6506-3p	1	rs74685827	rs74685827:hsa-miR-6506-3p	Inh
0	1	9	1	0	hsa-miR-6785-3p	1	rs74685827	rs74685827:hsa-miR-6785-3p	Inh
0	1	13	1	0	hsa-miR-6084	1	rs74685827	rs74685827:hsa-miR-6084	Inh
0	1	12	1	0	hsa-miR-5708	1	rs74685827	rs74685827:hsa-miR-5708	Inh
0	1	22	1	0	hsa-miR-5707	1	rs74685827	rs74685827:hsa-miR-5707	Inh
0	1	18	1	0	hsa-miR-4315	1	rs74685827	rs74685827:hsa-miR-4315	Inh
0	1	14	1	0	hsa-miR-6726-3p	1	rs74685827	rs74685827:hsa-miR-6726-3p	Inh
0	1	10	1	0	hsa-miR-4636	1	rs74685827	rs74685827:hsa-miR-4636	Inh
0	1	14	1	0	hsa-miR-4790-5p	1	rs74685827	rs74685827:hsa-miR-4790-5p	Inh
0	1	8	1	0	hsa-miR-6774-3p	1	rs74685827	rs74685827:hsa-miR-6774-3p	Inh
0	1	6	1	0	hsa-miR-3677-3p	1	rs74685827	rs74685827:hsa-miR-3677-3p	Inh
0	1	10	1	0	hsa-miR-3939	1	rs74685827	rs74685827:hsa-miR-3939	Inh
0	1	8	4	0	hsa-miR-639	1	rs75932628	rs75932628:hsa-miR-639	Inh
0	1	14	4	0	hsa-miR-450a-5p	1	rs75932628	rs75932628:hsa-miR-450a-5p	Inh
0	1	9	4	0	hsa-miR-369-5p	1	rs75932628	rs75932628:hsa-miR-369-5p	Inh
0	1	29	4	0	hsa-miR-371a-3p	1	rs75932628	rs75932628:hsa-miR-371a-3p	Inh
0	1	10	4	0	hsa-miR-95-3p	1	rs75932628	rs75932628:hsa-miR-95-3p	Inh
0	1	11	4	0	hsa-miR-518b	1	rs75932628	rs75932628:hsa-miR-518b	Inh
0	1	10	4	0	hsa-miR-181a-3p	1	rs75932628	rs75932628:hsa-miR-181a-3p	Inh
0	1	10	4	0	hsa-let-7e-3p	1	rs75932628	rs75932628:hsa-let-7e-3p	Inh
0	1	14	4	0	hsa-miR-196b-3p	1	rs75932628	rs75932628:hsa-miR-196b-3p	Inh
0	1	15	4	0	hsa-miR-1250-5p	1	rs75932628	rs75932628:hsa-miR-1250-5p	Inh
0	1	10	4	0	hsa-miR-1249-3p	1	rs75932628	rs75932628:hsa-miR-1249-3p	Inh
0	1	10	4	0	hsa-miR-937-3p	1	rs75932628	rs75932628:hsa-miR-937-3p	Inh
0	1	16	4	0	hsa-miR-887-3p	1	rs75932628	rs75932628:hsa-miR-887-3p	Inh
0	1	21	4	0	hsa-miR-147b	1	rs75932628	rs75932628:hsa-miR-147b	Inh
0	1	13	4	0	hsa-miR-671-3p	1	rs75932628	rs75932628:hsa-miR-671-3p	Inh
0	1	12	4	0	hsa-miR-339-3p	1	rs75932628	rs75932628:hsa-miR-339-3p	Inh
0	1	13	4	0	hsa-miR-29c-5p	1	rs75932628	rs75932628:hsa-miR-29c-5p	Inh
0	1	22	4	0	hsa-miR-132-5p	1	rs75932628	rs75932628:hsa-miR-132-5p	Inh
0	1	24	4	0	hsa-miR-181c-3p	1	rs75932628	rs75932628:hsa-miR-181c-3p	Inh
0	1	8	4	0	hsa-let-7d-3p	1	rs75932628	rs75932628:hsa-let-7d-3p	Inh
0	1	25	4	0	hsa-miR-574-3p	1	rs75932628	rs75932628:hsa-miR-574-3p	Inh
0	1	8	4	0	hsa-miR-551b-3p	1	rs75932628	rs75932628:hsa-miR-551b-3p	Inh
0	1	23	4	0	hsa-miR-191-3p	1	rs75932628	rs75932628:hsa-miR-191-3p	Inh
0	1	21	4	0	hsa-miR-187-3p	1	rs75932628	rs75932628:hsa-miR-187-3p	Inh
0	1	21	4	0	hsa-miR-449c-3p	1	rs75932628	rs75932628:hsa-miR-449c-3p	Inh
0	1	16	4	0	hsa-miR-3131	1	rs75932628	rs75932628:hsa-miR-3131	Inh
0	1	6	4	0	hsa-miR-3676-3p	1	rs75932628	rs75932628:hsa-miR-3676-3p	Inh
0	1	13	4	0	hsa-miR-3687	1	rs75932628	rs75932628:hsa-miR-3687	Inh
0	1	12	4	0	hsa-miR-518c-3p	1	rs75932628	rs75932628:hsa-miR-518c-3p	Inh
0	1	10	4	0	hsa-miR-518a-3p	1	rs75932628	rs75932628:hsa-miR-518a-3p	Inh
0	1	11	4	0	hsa-miR-4536-3p	1	rs75932628	rs75932628:hsa-miR-4536-3p	Inh
0	1	12	4	0	hsa-miR-6082	1	rs75932628	rs75932628:hsa-miR-6082	Inh
0	1	9	4	0	hsa-miR-1204	1	rs75932628	rs75932628:hsa-miR-1204	Inh
0	1	22	4	0	hsa-miR-3923	1	rs75932628	rs75932628:hsa-miR-3923	Inh
0	1	14	4	0	hsa-miR-4671-5p	1	rs75932628	rs75932628:hsa-miR-4671-5p	Inh
0	1	18	4	0	hsa-miR-1199-3p	1	rs75932628	rs75932628:hsa-miR-1199-3p	Inh
0	1	36	4	0	hsa-miR-144-5p	1	rs75932628	rs75932628:hsa-miR-144-5p	Inh
0	1	30	4	0	hsa-miR-4521	1	rs75932628	rs75932628:hsa-miR-4521	Inh
0	1	9	4	0	hsa-miR-4520-5p	1	rs75932628	rs75932628:hsa-miR-4520-5p	Inh
0	1	21	4	0	hsa-miR-1273c	1	rs75932628	rs75932628:hsa-miR-1273c	Inh
0	1	12	4	0	hsa-miR-517a-3p	1	rs75932628	rs75932628:hsa-miR-517a-3p	Inh
0	1	10	4	0	hsa-miR-517b-3p	1	rs75932628	rs75932628:hsa-miR-517b-3p	Inh
0	1	12	4	0	hsa-miR-517c-3p	1	rs75932628	rs75932628:hsa-miR-517c-3p	Inh
0	1	15	4	0	hsa-miR-4737	1	rs75932628	rs75932628:hsa-miR-4737	Inh
0	1	16	4	0	hsa-miR-516a-5p	1	rs75932628	rs75932628:hsa-miR-516a-5p	Inh
0	1	33	4	0	hsa-miR-6755-3p	1	rs75932628	rs75932628:hsa-miR-6755-3p	Inh
0	1	22	4	0	hsa-miR-381-5p	1	rs75932628	rs75932628:hsa-miR-381-5p	Inh
0	1	26	4	0	hsa-miR-6080	1	rs75932628	rs75932628:hsa-miR-6080	Inh
0	1	37	4	0	hsa-miR-4704-5p	1	rs75932628	rs75932628:hsa-miR-4704-5p	Inh
0	1	18	4	0	hsa-miR-4445-3p	1	rs75932628	rs75932628:hsa-miR-4445-3p	Inh
0	1	16	4	0	hsa-miR-548al	1	rs75932628	rs75932628:hsa-miR-548al	Inh
0	1	9	4	0	hsa-miR-598-5p	1	rs75932628	rs75932628:hsa-miR-598-5p	Inh
0	1	30	4	0	hsa-miR-1537-5p	1	rs75932628	rs75932628:hsa-miR-1537-5p	Inh
0	1	16	4	0	hsa-miR-8074	1	rs75932628	rs75932628:hsa-miR-8074	Inh
0	1	15	4	0	hsa-miR-4783-3p	1	rs75932628	rs75932628:hsa-miR-4783-3p	Inh
0	1	30	4	0	hsa-miR-621	1	rs75932628	rs75932628:hsa-miR-621	Inh
0	1	39	4	0	hsa-miR-3171	1	rs75932628	rs75932628:hsa-miR-3171	Inh
0	1	29	4	0	hsa-miR-5687	1	rs75932628	rs75932628:hsa-miR-5687	Inh
0	1	12	4	0	hsa-miR-8088	1	rs75932628	rs75932628:hsa-miR-8088	Inh
0	1	6	4	0	hsa-miR-1973	1	rs75932628	rs75932628:hsa-miR-1973	Inh
0	1	19	4	0	hsa-miR-1263	1	rs75932628	rs75932628:hsa-miR-1263	Inh
0	1	16	4	0	hsa-miR-1277-3p	1	rs75932628	rs75932628:hsa-miR-1277-3p	Inh
0	1	27	4	0	hsa-miR-4540	1	rs75932628	rs75932628:hsa-miR-4540	Inh
0	1	13	4	0	hsa-miR-718	1	rs75932628	rs75932628:hsa-miR-718	Inh
0	1	25	4	0	hsa-miR-3168	1	rs75932628	rs75932628:hsa-miR-3168	Inh
0	1	10	4	0	hsa-let-7i-3p	1	rs75932628	rs75932628:hsa-let-7i-3p	Inh
0	1	28	4	0	hsa-miR-7848-3p	1	rs75932628	rs75932628:hsa-miR-7848-3p	Inh
0	1	14	4	0	hsa-miR-518f-3p	1	rs75932628	rs75932628:hsa-miR-518f-3p	Inh
0	1	10	4	0	hsa-miR-518d-3p	1	rs75932628	rs75932628:hsa-miR-518d-3p	Inh
0	1	34	4	0	hsa-miR-4791	1	rs75932628	rs75932628:hsa-miR-4791	Inh
0	1	21	4	0	hsa-miR-548ad-3p	1	rs75932628	rs75932628:hsa-miR-548ad-3p	Inh
0	1	6	4	0	hsa-miR-337-5p	1	rs75932628	rs75932628:hsa-miR-337-5p	Inh
0	1	19	4	0	hsa-miR-4661-5p	1	rs75932628	rs75932628:hsa-miR-4661-5p	Inh
0	1	23	4	0	hsa-miR-4715-5p	1	rs75932628	rs75932628:hsa-miR-4715-5p	Inh
0	1	33	4	0	hsa-miR-6831-3p	1	rs75932628	rs75932628:hsa-miR-6831-3p	Inh
0	1	8	4	0	hsa-miR-4485-3p	1	rs75932628	rs75932628:hsa-miR-4485-3p	Inh
0	1	19	4	0	hsa-miR-933	1	rs75932628	rs75932628:hsa-miR-933	Inh
0	1	23	4	0	hsa-miR-3150a-5p	1	rs75932628	rs75932628:hsa-miR-3150a-5p	Inh
0	1	10	4	0	hsa-miR-6070	1	rs75932628	rs75932628:hsa-miR-6070	Inh
0	1	13	4	0	hsa-miR-7706	1	rs75932628	rs75932628:hsa-miR-7706	Inh
0	1	13	4	0	hsa-miR-3912-3p	1	rs75932628	rs75932628:hsa-miR-3912-3p	Inh
0	1	16	4	0	hsa-miR-4730	1	rs75932628	rs75932628:hsa-miR-4730	Inh
0	1	14	4	0	hsa-miR-8053	1	rs75932628	rs75932628:hsa-miR-8053	Inh
0	1	30	4	0	hsa-miR-409-5p	1	rs75932628	rs75932628:hsa-miR-409-5p	Inh
0	1	16	4	0	hsa-miR-4444	1	rs75932628	rs75932628:hsa-miR-4444	Inh
0	1	16	4	0	hsa-miR-6863	1	rs75932628	rs75932628:hsa-miR-6863	Inh
0	1	23	4	0	hsa-miR-6763-3p	1	rs75932628	rs75932628:hsa-miR-6763-3p	Inh
0	1	23	4	0	hsa-miR-181d-3p	1	rs75932628	rs75932628:hsa-miR-181d-3p	Inh
0	1	9	4	0	hsa-miR-518e-3p	1	rs75932628	rs75932628:hsa-miR-518e-3p	Inh
0	1	18	4	0	hsa-miR-4523	1	rs75932628	rs75932628:hsa-miR-4523	Inh
0	1	21	4	0	hsa-miR-554	1	rs75932628	rs75932628:hsa-miR-554	Inh
0	1	16	4	0	hsa-miR-6854-3p	1	rs75932628	rs75932628:hsa-miR-6854-3p	Inh
0	1	9	4	0	hsa-miR-3917	1	rs75932628	rs75932628:hsa-miR-3917	Inh
0	1	31	4	0	hsa-miR-4633-5p	1	rs75932628	rs75932628:hsa-miR-4633-5p	Inh
0	1	21	4	0	hsa-miR-6743-3p	1	rs75932628	rs75932628:hsa-miR-6743-3p	Inh
0	1	25	4	0	hsa-miR-4798-3p	1	rs75932628	rs75932628:hsa-miR-4798-3p	Inh
0	1	24	4	0	hsa-miR-4783-5p	1	rs75932628	rs75932628:hsa-miR-4783-5p	Inh
0	1	21	4	0	hsa-miR-6786-3p	1	rs75932628	rs75932628:hsa-miR-6786-3p	Inh
0	1	25	4	0	hsa-miR-4796-5p	1	rs75932628	rs75932628:hsa-miR-4796-5p	Inh
0	1	10	4	0	hsa-miR-5705	1	rs75932628	rs75932628:hsa-miR-5705	Inh
0	1	15	4	0	hsa-miR-6723-5p	1	rs75932628	rs75932628:hsa-miR-6723-5p	Inh
0	1	8	4	0	hsa-miR-4431	1	rs75932628	rs75932628:hsa-miR-4431	Inh
0	1	11	4	0	hsa-miR-4804-5p	1	rs75932628	rs75932628:hsa-miR-4804-5p	Inh
0	1	14	4	0	hsa-miR-611	1	rs75932628	rs75932628:hsa-miR-611	Inh
0	1	21	4	0	hsa-miR-4655-5p	1	rs75932628	rs75932628:hsa-miR-4655-5p	Inh
0	1	18	4	0	hsa-miR-6880-3p	1	rs75932628	rs75932628:hsa-miR-6880-3p	Inh
0	1	9	4	0	hsa-miR-6872-5p	1	rs75932628	rs75932628:hsa-miR-6872-5p	Inh
0	1	33	4	0	hsa-miR-374c-3p	1	rs75932628	rs75932628:hsa-miR-374c-3p	Inh
0	1	15	4	0	hsa-miR-524-3p	1	rs75932628	rs75932628:hsa-miR-524-3p	Inh
0	1	22	4	0	hsa-miR-4718	1	rs75932628	rs75932628:hsa-miR-4718	Inh
0	1	10	4	0	hsa-miR-1306-3p	1	rs75932628	rs75932628:hsa-miR-1306-3p	Inh
0	1	22	4	0	hsa-miR-6717-5p	1	rs75932628	rs75932628:hsa-miR-6717-5p	Inh
0	1	21	4	0	hsa-miR-4734	1	rs75932628	rs75932628:hsa-miR-4734	Inh
0	1	15	4	0	hsa-miR-1537-3p	1	rs75932628	rs75932628:hsa-miR-1537-3p	Inh
0	1	22	4	0	hsa-miR-3713	1	rs75932628	rs75932628:hsa-miR-3713	Inh
0	1	13	4	0	hsa-miR-4449	1	rs75932628	rs75932628:hsa-miR-4449	Inh
0	1	27	4	0	hsa-miR-602	1	rs75932628	rs75932628:hsa-miR-602	Inh
0	1	15	4	0	hsa-miR-1539	1	rs75932628	rs75932628:hsa-miR-1539	Inh
0	1	16	4	0	hsa-miR-1908-3p	1	rs75932628	rs75932628:hsa-miR-1908-3p	Inh
0	1	10	4	0	hsa-miR-3683	1	rs75932628	rs75932628:hsa-miR-3683	Inh
0	1	10	4	0	hsa-miR-4442	1	rs75932628	rs75932628:hsa-miR-4442	Inh
0	1	18	4	0	hsa-miR-585-3p	1	rs75932628	rs75932628:hsa-miR-585-3p	Inh
0	1	22	4	0	hsa-miR-659-5p	1	rs75932628	rs75932628:hsa-miR-659-5p	Inh
0	1	13	4	0	hsa-miR-891a-5p	1	rs75932628	rs75932628:hsa-miR-891a-5p	Inh
0	1	15	4	0	hsa-miR-1468-5p	1	rs75932628	rs75932628:hsa-miR-1468-5p	Inh
0	1	18	4	0	hsa-miR-668-5p	1	rs75932628	rs75932628:hsa-miR-668-5p	Inh
0	1	21	4	0	hsa-miR-3621	1	rs75932628	rs75932628:hsa-miR-3621	Inh
0	1	10	4	0	hsa-miR-553	1	rs75932628	rs75932628:hsa-miR-553	Inh
0	1	18	4	0	hsa-miR-6840-5p	1	rs75932628	rs75932628:hsa-miR-6840-5p	Inh
0	1	15	4	0	hsa-miR-4787-3p	1	rs75932628	rs75932628:hsa-miR-4787-3p	Inh
0	1	9	4	0	hsa-miR-3186-3p	1	rs75932628	rs75932628:hsa-miR-3186-3p	Inh
0	1	12	4	0	hsa-miR-6749-5p	1	rs75932628	rs75932628:hsa-miR-6749-5p	Inh
0	1	18	4	0	hsa-miR-5091	1	rs75932628	rs75932628:hsa-miR-5091	Inh
0	1	8	4	0	hsa-miR-4670-5p	1	rs75932628	rs75932628:hsa-miR-4670-5p	Inh
0	1	12	4	0	hsa-miR-6803-3p	1	rs75932628	rs75932628:hsa-miR-6803-3p	Inh
0	1	8	4	0	hsa-miR-4655-3p	1	rs75932628	rs75932628:hsa-miR-4655-3p	Inh
0	1	13	4	0	hsa-miR-6869-3p	1	rs75932628	rs75932628:hsa-miR-6869-3p	Inh
0	1	11	4	0	hsa-miR-3193	1	rs75932628	rs75932628:hsa-miR-3193	Inh
0	1	9	4	0	hsa-miR-4321	1	rs75932628	rs75932628:hsa-miR-4321	Inh
0	1	8	4	0	hsa-miR-6506-3p	1	rs75932628	rs75932628:hsa-miR-6506-3p	Inh
0	1	9	4	0	hsa-miR-6785-3p	1	rs75932628	rs75932628:hsa-miR-6785-3p	Inh
0	1	13	4	0	hsa-miR-6084	1	rs75932628	rs75932628:hsa-miR-6084	Inh
0	1	12	4	0	hsa-miR-5708	1	rs75932628	rs75932628:hsa-miR-5708	Inh
0	1	22	4	0	hsa-miR-5707	1	rs75932628	rs75932628:hsa-miR-5707	Inh
0	1	18	4	0	hsa-miR-4315	1	rs75932628	rs75932628:hsa-miR-4315	Inh
0	1	14	4	0	hsa-miR-6726-3p	1	rs75932628	rs75932628:hsa-miR-6726-3p	Inh
0	1	10	4	0	hsa-miR-4636	1	rs75932628	rs75932628:hsa-miR-4636	Inh
0	1	14	4	0	hsa-miR-4790-5p	1	rs75932628	rs75932628:hsa-miR-4790-5p	Inh
0	1	8	4	0	hsa-miR-6774-3p	1	rs75932628	rs75932628:hsa-miR-6774-3p	Inh
0	1	6	4	0	hsa-miR-3677-3p	1	rs75932628	rs75932628:hsa-miR-3677-3p	Inh
0	1	10	4	0	hsa-miR-3939	1	rs75932628	rs75932628:hsa-miR-3939	Inh
0	1	8	1	0	hsa-miR-639	1	rs76928645	rs76928645:hsa-miR-639	Inh
0	1	14	1	0	hsa-miR-450a-5p	1	rs76928645	rs76928645:hsa-miR-450a-5p	Inh
0	1	9	1	0	hsa-miR-369-5p	1	rs76928645	rs76928645:hsa-miR-369-5p	Inh
0	1	10	1	0	hsa-miR-95-3p	1	rs76928645	rs76928645:hsa-miR-95-3p	Inh
0	1	11	1	0	hsa-miR-518b	1	rs76928645	rs76928645:hsa-miR-518b	Inh
0	1	10	1	0	hsa-miR-181a-3p	1	rs76928645	rs76928645:hsa-miR-181a-3p	Inh
0	1	10	1	0	hsa-let-7e-3p	1	rs76928645	rs76928645:hsa-let-7e-3p	Inh
0	1	14	1	0	hsa-miR-196b-3p	1	rs76928645	rs76928645:hsa-miR-196b-3p	Inh
0	1	10	1	0	hsa-miR-1249-3p	1	rs76928645	rs76928645:hsa-miR-1249-3p	Inh
0	1	10	1	0	hsa-miR-937-3p	1	rs76928645	rs76928645:hsa-miR-937-3p	Inh
0	1	13	1	0	hsa-miR-671-3p	1	rs76928645	rs76928645:hsa-miR-671-3p	Inh
0	1	12	1	0	hsa-miR-339-3p	1	rs76928645	rs76928645:hsa-miR-339-3p	Inh
0	1	13	1	0	hsa-miR-29c-5p	1	rs76928645	rs76928645:hsa-miR-29c-5p	Inh
0	1	22	1	0	hsa-miR-132-5p	1	rs76928645	rs76928645:hsa-miR-132-5p	Inh
0	1	24	1	0	hsa-miR-181c-3p	1	rs76928645	rs76928645:hsa-miR-181c-3p	Inh
0	1	8	1	0	hsa-let-7d-3p	1	rs76928645	rs76928645:hsa-let-7d-3p	Inh
0	1	25	1	0	hsa-miR-574-3p	1	rs76928645	rs76928645:hsa-miR-574-3p	Inh
0	1	8	1	0	hsa-miR-551b-3p	1	rs76928645	rs76928645:hsa-miR-551b-3p	Inh
0	1	13	1	0	hsa-miR-3605-3p	1	rs76928645	rs76928645:hsa-miR-3605-3p	Inh
0	1	6	1	0	hsa-miR-3676-3p	1	rs76928645	rs76928645:hsa-miR-3676-3p	Inh
0	1	13	1	0	hsa-miR-3687	1	rs76928645	rs76928645:hsa-miR-3687	Inh
0	1	12	1	0	hsa-miR-518c-3p	1	rs76928645	rs76928645:hsa-miR-518c-3p	Inh
0	1	10	1	0	hsa-miR-518a-3p	1	rs76928645	rs76928645:hsa-miR-518a-3p	Inh
0	1	11	1	0	hsa-miR-4536-3p	1	rs76928645	rs76928645:hsa-miR-4536-3p	Inh
0	1	12	1	0	hsa-miR-6082	1	rs76928645	rs76928645:hsa-miR-6082	Inh
0	1	9	1	0	hsa-miR-1204	1	rs76928645	rs76928645:hsa-miR-1204	Inh
0	1	22	1	0	hsa-miR-3923	1	rs76928645	rs76928645:hsa-miR-3923	Inh
0	1	14	1	0	hsa-miR-4671-5p	1	rs76928645	rs76928645:hsa-miR-4671-5p	Inh
0	1	18	1	0	hsa-miR-1199-3p	1	rs76928645	rs76928645:hsa-miR-1199-3p	Inh
0	1	36	1	0	hsa-miR-144-5p	1	rs76928645	rs76928645:hsa-miR-144-5p	Inh
0	1	30	1	0	hsa-miR-4521	1	rs76928645	rs76928645:hsa-miR-4521	Inh
0	1	9	1	0	hsa-miR-4520-5p	1	rs76928645	rs76928645:hsa-miR-4520-5p	Inh
0	1	12	1	0	hsa-miR-517a-3p	1	rs76928645	rs76928645:hsa-miR-517a-3p	Inh
0	1	10	1	0	hsa-miR-517b-3p	1	rs76928645	rs76928645:hsa-miR-517b-3p	Inh
0	1	12	1	0	hsa-miR-517c-3p	1	rs76928645	rs76928645:hsa-miR-517c-3p	Inh
0	1	33	1	0	hsa-miR-6755-3p	1	rs76928645	rs76928645:hsa-miR-6755-3p	Inh
0	1	22	1	0	hsa-miR-381-5p	1	rs76928645	rs76928645:hsa-miR-381-5p	Inh
0	1	18	1	0	hsa-miR-4445-3p	1	rs76928645	rs76928645:hsa-miR-4445-3p	Inh
0	1	9	1	0	hsa-miR-598-5p	1	rs76928645	rs76928645:hsa-miR-598-5p	Inh
0	1	30	1	0	hsa-miR-1537-5p	1	rs76928645	rs76928645:hsa-miR-1537-5p	Inh
0	1	30	1	0	hsa-miR-621	1	rs76928645	rs76928645:hsa-miR-621	Inh
0	1	12	1	0	hsa-miR-8088	1	rs76928645	rs76928645:hsa-miR-8088	Inh
0	1	6	1	0	hsa-miR-1973	1	rs76928645	rs76928645:hsa-miR-1973	Inh
0	1	19	1	0	hsa-miR-1263	1	rs76928645	rs76928645:hsa-miR-1263	Inh
0	1	13	1	0	hsa-miR-718	1	rs76928645	rs76928645:hsa-miR-718	Inh
0	1	25	1	0	hsa-miR-3168	1	rs76928645	rs76928645:hsa-miR-3168	Inh
0	1	10	1	0	hsa-let-7i-3p	1	rs76928645	rs76928645:hsa-let-7i-3p	Inh
0	1	28	1	0	hsa-miR-7848-3p	1	rs76928645	rs76928645:hsa-miR-7848-3p	Inh
0	1	14	1	0	hsa-miR-518f-3p	1	rs76928645	rs76928645:hsa-miR-518f-3p	Inh
0	1	10	1	0	hsa-miR-518d-3p	1	rs76928645	rs76928645:hsa-miR-518d-3p	Inh
0	1	28	1	0	hsa-miR-4305	1	rs76928645	rs76928645:hsa-miR-4305	Inh
0	1	6	1	0	hsa-miR-337-5p	1	rs76928645	rs76928645:hsa-miR-337-5p	Inh
0	1	19	1	0	hsa-miR-4661-5p	1	rs76928645	rs76928645:hsa-miR-4661-5p	Inh
0	1	13	1	0	hsa-miR-4798-5p	1	rs76928645	rs76928645:hsa-miR-4798-5p	Inh
0	1	33	1	0	hsa-miR-6831-3p	1	rs76928645	rs76928645:hsa-miR-6831-3p	Inh
0	1	8	1	0	hsa-miR-4485-3p	1	rs76928645	rs76928645:hsa-miR-4485-3p	Inh
0	1	19	1	0	hsa-miR-933	1	rs76928645	rs76928645:hsa-miR-933	Inh
0	1	10	1	0	hsa-miR-6070	1	rs76928645	rs76928645:hsa-miR-6070	Inh
0	1	13	1	0	hsa-miR-7706	1	rs76928645	rs76928645:hsa-miR-7706	Inh
0	1	14	1	0	hsa-miR-8053	1	rs76928645	rs76928645:hsa-miR-8053	Inh
0	1	30	1	0	hsa-miR-409-5p	1	rs76928645	rs76928645:hsa-miR-409-5p	Inh
0	1	9	1	0	hsa-miR-518e-3p	1	rs76928645	rs76928645:hsa-miR-518e-3p	Inh
0	1	18	1	0	hsa-miR-4523	1	rs76928645	rs76928645:hsa-miR-4523	Inh
0	1	9	1	0	hsa-miR-3917	1	rs76928645	rs76928645:hsa-miR-3917	Inh
0	1	31	1	0	hsa-miR-4633-5p	1	rs76928645	rs76928645:hsa-miR-4633-5p	Inh
0	1	25	1	0	hsa-miR-4798-3p	1	rs76928645	rs76928645:hsa-miR-4798-3p	Inh
0	1	24	1	0	hsa-miR-4783-5p	1	rs76928645	rs76928645:hsa-miR-4783-5p	Inh
0	1	25	1	0	hsa-miR-4796-5p	1	rs76928645	rs76928645:hsa-miR-4796-5p	Inh
0	1	10	1	0	hsa-miR-5705	1	rs76928645	rs76928645:hsa-miR-5705	Inh
0	1	8	1	0	hsa-miR-4431	1	rs76928645	rs76928645:hsa-miR-4431	Inh
0	1	11	1	0	hsa-miR-4804-5p	1	rs76928645	rs76928645:hsa-miR-4804-5p	Inh
0	1	14	1	0	hsa-miR-611	1	rs76928645	rs76928645:hsa-miR-611	Inh
0	1	18	1	0	hsa-miR-6880-3p	1	rs76928645	rs76928645:hsa-miR-6880-3p	Inh
0	1	9	1	0	hsa-miR-6872-5p	1	rs76928645	rs76928645:hsa-miR-6872-5p	Inh
0	1	33	1	0	hsa-miR-374c-3p	1	rs76928645	rs76928645:hsa-miR-374c-3p	Inh
0	1	22	1	0	hsa-miR-4718	1	rs76928645	rs76928645:hsa-miR-4718	Inh
0	1	10	1	0	hsa-miR-1306-3p	1	rs76928645	rs76928645:hsa-miR-1306-3p	Inh
0	1	22	1	0	hsa-miR-6717-5p	1	rs76928645	rs76928645:hsa-miR-6717-5p	Inh
0	1	22	1	0	hsa-miR-3713	1	rs76928645	rs76928645:hsa-miR-3713	Inh
0	1	13	1	0	hsa-miR-4449	1	rs76928645	rs76928645:hsa-miR-4449	Inh
0	1	10	1	0	hsa-miR-3683	1	rs76928645	rs76928645:hsa-miR-3683	Inh
0	1	10	1	0	hsa-miR-4442	1	rs76928645	rs76928645:hsa-miR-4442	Inh
0	1	18	1	0	hsa-miR-585-3p	1	rs76928645	rs76928645:hsa-miR-585-3p	Inh
0	1	22	1	0	hsa-miR-659-5p	1	rs76928645	rs76928645:hsa-miR-659-5p	Inh
0	1	13	1	0	hsa-miR-891a-5p	1	rs76928645	rs76928645:hsa-miR-891a-5p	Inh
0	1	18	1	0	hsa-miR-668-5p	1	rs76928645	rs76928645:hsa-miR-668-5p	Inh
0	1	10	1	0	hsa-miR-553	1	rs76928645	rs76928645:hsa-miR-553	Inh
0	1	18	1	0	hsa-miR-6840-5p	1	rs76928645	rs76928645:hsa-miR-6840-5p	Inh
0	1	9	1	0	hsa-miR-3186-3p	1	rs76928645	rs76928645:hsa-miR-3186-3p	Inh
0	1	12	1	0	hsa-miR-6749-5p	1	rs76928645	rs76928645:hsa-miR-6749-5p	Inh
0	1	18	1	0	hsa-miR-5091	1	rs76928645	rs76928645:hsa-miR-5091	Inh
0	1	8	1	0	hsa-miR-4670-5p	1	rs76928645	rs76928645:hsa-miR-4670-5p	Inh
0	1	12	1	0	hsa-miR-6803-3p	1	rs76928645	rs76928645:hsa-miR-6803-3p	Inh
0	1	8	1	0	hsa-miR-4655-3p	1	rs76928645	rs76928645:hsa-miR-4655-3p	Inh
0	1	13	1	0	hsa-miR-6869-3p	1	rs76928645	rs76928645:hsa-miR-6869-3p	Inh
0	1	11	1	0	hsa-miR-3193	1	rs76928645	rs76928645:hsa-miR-3193	Inh
0	1	9	1	0	hsa-miR-4321	1	rs76928645	rs76928645:hsa-miR-4321	Inh
0	1	8	1	0	hsa-miR-6506-3p	1	rs76928645	rs76928645:hsa-miR-6506-3p	Inh
0	1	9	1	0	hsa-miR-6785-3p	1	rs76928645	rs76928645:hsa-miR-6785-3p	Inh
0	1	13	1	0	hsa-miR-6084	1	rs76928645	rs76928645:hsa-miR-6084	Inh
0	1	12	1	0	hsa-miR-5708	1	rs76928645	rs76928645:hsa-miR-5708	Inh
0	1	22	1	0	hsa-miR-5707	1	rs76928645	rs76928645:hsa-miR-5707	Inh
0	1	18	1	0	hsa-miR-4315	1	rs76928645	rs76928645:hsa-miR-4315	Inh
0	1	14	1	0	hsa-miR-6726-3p	1	rs76928645	rs76928645:hsa-miR-6726-3p	Inh
0	1	10	1	0	hsa-miR-4636	1	rs76928645	rs76928645:hsa-miR-4636	Inh
0	1	14	1	0	hsa-miR-4790-5p	1	rs76928645	rs76928645:hsa-miR-4790-5p	Inh
0	1	8	1	0	hsa-miR-6774-3p	1	rs76928645	rs76928645:hsa-miR-6774-3p	Inh
0	1	6	1	0	hsa-miR-3677-3p	1	rs76928645	rs76928645:hsa-miR-3677-3p	Inh
0	1	10	1	0	hsa-miR-3939	1	rs76928645	rs76928645:hsa-miR-3939	Inh
0	1	8	1	0	hsa-miR-639	1	rs8025980	rs8025980:hsa-miR-639	Inh
0	1	14	1	0	hsa-miR-450a-5p	1	rs8025980	rs8025980:hsa-miR-450a-5p	Inh
0	1	9	1	0	hsa-miR-369-5p	1	rs8025980	rs8025980:hsa-miR-369-5p	Inh
0	1	10	1	0	hsa-miR-95-3p	1	rs8025980	rs8025980:hsa-miR-95-3p	Inh
0	1	11	1	0	hsa-miR-518b	1	rs8025980	rs8025980:hsa-miR-518b	Inh
0	1	10	1	0	hsa-miR-181a-3p	1	rs8025980	rs8025980:hsa-miR-181a-3p	Inh
0	1	10	1	0	hsa-let-7e-3p	1	rs8025980	rs8025980:hsa-let-7e-3p	Inh
0	1	14	1	0	hsa-miR-196b-3p	1	rs8025980	rs8025980:hsa-miR-196b-3p	Inh
0	1	10	1	0	hsa-miR-1249-3p	1	rs8025980	rs8025980:hsa-miR-1249-3p	Inh
0	1	10	1	0	hsa-miR-937-3p	1	rs8025980	rs8025980:hsa-miR-937-3p	Inh
0	1	13	1	0	hsa-miR-671-3p	1	rs8025980	rs8025980:hsa-miR-671-3p	Inh
0	1	12	1	0	hsa-miR-339-3p	1	rs8025980	rs8025980:hsa-miR-339-3p	Inh
0	1	13	1	0	hsa-miR-29c-5p	1	rs8025980	rs8025980:hsa-miR-29c-5p	Inh
0	1	22	1	0	hsa-miR-132-5p	1	rs8025980	rs8025980:hsa-miR-132-5p	Inh
0	1	24	1	0	hsa-miR-181c-3p	1	rs8025980	rs8025980:hsa-miR-181c-3p	Inh
0	1	8	1	0	hsa-let-7d-3p	1	rs8025980	rs8025980:hsa-let-7d-3p	Inh
0	1	25	1	0	hsa-miR-574-3p	1	rs8025980	rs8025980:hsa-miR-574-3p	Inh
0	1	8	1	0	hsa-miR-551b-3p	1	rs8025980	rs8025980:hsa-miR-551b-3p	Inh
0	1	13	1	0	hsa-miR-3605-3p	1	rs8025980	rs8025980:hsa-miR-3605-3p	Inh
0	1	6	1	0	hsa-miR-3676-3p	1	rs8025980	rs8025980:hsa-miR-3676-3p	Inh
0	1	13	1	0	hsa-miR-3687	1	rs8025980	rs8025980:hsa-miR-3687	Inh
0	1	12	1	0	hsa-miR-518c-3p	1	rs8025980	rs8025980:hsa-miR-518c-3p	Inh
0	1	10	1	0	hsa-miR-518a-3p	1	rs8025980	rs8025980:hsa-miR-518a-3p	Inh
0	1	11	1	0	hsa-miR-4536-3p	1	rs8025980	rs8025980:hsa-miR-4536-3p	Inh
0	1	12	1	0	hsa-miR-6082	1	rs8025980	rs8025980:hsa-miR-6082	Inh
0	1	9	1	0	hsa-miR-1204	1	rs8025980	rs8025980:hsa-miR-1204	Inh
0	1	22	1	0	hsa-miR-3923	1	rs8025980	rs8025980:hsa-miR-3923	Inh
0	1	14	1	0	hsa-miR-4671-5p	1	rs8025980	rs8025980:hsa-miR-4671-5p	Inh
0	1	18	1	0	hsa-miR-1199-3p	1	rs8025980	rs8025980:hsa-miR-1199-3p	Inh
0	1	36	1	0	hsa-miR-144-5p	1	rs8025980	rs8025980:hsa-miR-144-5p	Inh
0	1	30	1	0	hsa-miR-4521	1	rs8025980	rs8025980:hsa-miR-4521	Inh
0	1	9	1	0	hsa-miR-4520-5p	1	rs8025980	rs8025980:hsa-miR-4520-5p	Inh
0	1	12	1	0	hsa-miR-517a-3p	1	rs8025980	rs8025980:hsa-miR-517a-3p	Inh
0	1	10	1	0	hsa-miR-517b-3p	1	rs8025980	rs8025980:hsa-miR-517b-3p	Inh
0	1	12	1	0	hsa-miR-517c-3p	1	rs8025980	rs8025980:hsa-miR-517c-3p	Inh
0	1	33	1	0	hsa-miR-6755-3p	1	rs8025980	rs8025980:hsa-miR-6755-3p	Inh
0	1	22	1	0	hsa-miR-381-5p	1	rs8025980	rs8025980:hsa-miR-381-5p	Inh
0	1	18	1	0	hsa-miR-4445-3p	1	rs8025980	rs8025980:hsa-miR-4445-3p	Inh
0	1	9	1	0	hsa-miR-598-5p	1	rs8025980	rs8025980:hsa-miR-598-5p	Inh
0	1	30	1	0	hsa-miR-1537-5p	1	rs8025980	rs8025980:hsa-miR-1537-5p	Inh
0	1	30	1	0	hsa-miR-621	1	rs8025980	rs8025980:hsa-miR-621	Inh
0	1	12	1	0	hsa-miR-8088	1	rs8025980	rs8025980:hsa-miR-8088	Inh
0	1	6	1	0	hsa-miR-1973	1	rs8025980	rs8025980:hsa-miR-1973	Inh
0	1	19	1	0	hsa-miR-1263	1	rs8025980	rs8025980:hsa-miR-1263	Inh
0	1	13	1	0	hsa-miR-718	1	rs8025980	rs8025980:hsa-miR-718	Inh
0	1	25	1	0	hsa-miR-3168	1	rs8025980	rs8025980:hsa-miR-3168	Inh
0	1	10	1	0	hsa-let-7i-3p	1	rs8025980	rs8025980:hsa-let-7i-3p	Inh
0	1	28	1	0	hsa-miR-7848-3p	1	rs8025980	rs8025980:hsa-miR-7848-3p	Inh
0	1	14	1	0	hsa-miR-518f-3p	1	rs8025980	rs8025980:hsa-miR-518f-3p	Inh
0	1	10	1	0	hsa-miR-518d-3p	1	rs8025980	rs8025980:hsa-miR-518d-3p	Inh
0	1	28	1	0	hsa-miR-4305	1	rs8025980	rs8025980:hsa-miR-4305	Inh
0	1	6	1	0	hsa-miR-337-5p	1	rs8025980	rs8025980:hsa-miR-337-5p	Inh
0	1	19	1	0	hsa-miR-4661-5p	1	rs8025980	rs8025980:hsa-miR-4661-5p	Inh
0	1	13	1	0	hsa-miR-4798-5p	1	rs8025980	rs8025980:hsa-miR-4798-5p	Inh
0	1	33	1	0	hsa-miR-6831-3p	1	rs8025980	rs8025980:hsa-miR-6831-3p	Inh
0	1	8	1	0	hsa-miR-4485-3p	1	rs8025980	rs8025980:hsa-miR-4485-3p	Inh
0	1	19	1	0	hsa-miR-933	1	rs8025980	rs8025980:hsa-miR-933	Inh
0	1	10	1	0	hsa-miR-6070	1	rs8025980	rs8025980:hsa-miR-6070	Inh
0	1	13	1	0	hsa-miR-7706	1	rs8025980	rs8025980:hsa-miR-7706	Inh
0	1	13	1	0	hsa-miR-3912-3p	1	rs8025980	rs8025980:hsa-miR-3912-3p	Inh
0	1	14	1	0	hsa-miR-8053	1	rs8025980	rs8025980:hsa-miR-8053	Inh
0	1	30	1	0	hsa-miR-409-5p	1	rs8025980	rs8025980:hsa-miR-409-5p	Inh
0	1	9	1	0	hsa-miR-518e-3p	1	rs8025980	rs8025980:hsa-miR-518e-3p	Inh
0	1	18	1	0	hsa-miR-4523	1	rs8025980	rs8025980:hsa-miR-4523	Inh
0	1	9	1	0	hsa-miR-3917	1	rs8025980	rs8025980:hsa-miR-3917	Inh
0	1	31	1	0	hsa-miR-4633-5p	1	rs8025980	rs8025980:hsa-miR-4633-5p	Inh
0	1	25	1	0	hsa-miR-4798-3p	1	rs8025980	rs8025980:hsa-miR-4798-3p	Inh
0	1	24	1	0	hsa-miR-4783-5p	1	rs8025980	rs8025980:hsa-miR-4783-5p	Inh
0	1	25	1	0	hsa-miR-4796-5p	1	rs8025980	rs8025980:hsa-miR-4796-5p	Inh
0	1	10	1	0	hsa-miR-5705	1	rs8025980	rs8025980:hsa-miR-5705	Inh
0	1	8	1	0	hsa-miR-4431	1	rs8025980	rs8025980:hsa-miR-4431	Inh
0	1	11	1	0	hsa-miR-4804-5p	1	rs8025980	rs8025980:hsa-miR-4804-5p	Inh
0	1	14	1	0	hsa-miR-611	1	rs8025980	rs8025980:hsa-miR-611	Inh
0	1	18	1	0	hsa-miR-6880-3p	1	rs8025980	rs8025980:hsa-miR-6880-3p	Inh
0	1	9	1	0	hsa-miR-6872-5p	1	rs8025980	rs8025980:hsa-miR-6872-5p	Inh
0	1	33	1	0	hsa-miR-374c-3p	1	rs8025980	rs8025980:hsa-miR-374c-3p	Inh
0	1	22	1	0	hsa-miR-4718	1	rs8025980	rs8025980:hsa-miR-4718	Inh
0	1	10	1	0	hsa-miR-1306-3p	1	rs8025980	rs8025980:hsa-miR-1306-3p	Inh
0	1	22	1	0	hsa-miR-6717-5p	1	rs8025980	rs8025980:hsa-miR-6717-5p	Inh
0	1	22	1	0	hsa-miR-3713	1	rs8025980	rs8025980:hsa-miR-3713	Inh
0	1	13	1	0	hsa-miR-4449	1	rs8025980	rs8025980:hsa-miR-4449	Inh
0	1	10	1	0	hsa-miR-3683	1	rs8025980	rs8025980:hsa-miR-3683	Inh
0	1	10	1	0	hsa-miR-4442	1	rs8025980	rs8025980:hsa-miR-4442	Inh
0	1	18	1	0	hsa-miR-585-3p	1	rs8025980	rs8025980:hsa-miR-585-3p	Inh
0	1	22	1	0	hsa-miR-659-5p	1	rs8025980	rs8025980:hsa-miR-659-5p	Inh
0	1	13	1	0	hsa-miR-891a-5p	1	rs8025980	rs8025980:hsa-miR-891a-5p	Inh
0	1	18	1	0	hsa-miR-668-5p	1	rs8025980	rs8025980:hsa-miR-668-5p	Inh
0	1	10	1	0	hsa-miR-553	1	rs8025980	rs8025980:hsa-miR-553	Inh
0	1	18	1	0	hsa-miR-6840-5p	1	rs8025980	rs8025980:hsa-miR-6840-5p	Inh
0	1	9	1	0	hsa-miR-3186-3p	1	rs8025980	rs8025980:hsa-miR-3186-3p	Inh
0	1	12	1	0	hsa-miR-6749-5p	1	rs8025980	rs8025980:hsa-miR-6749-5p	Inh
0	1	8	1	0	hsa-miR-4670-5p	1	rs8025980	rs8025980:hsa-miR-4670-5p	Inh
0	1	12	1	0	hsa-miR-6803-3p	1	rs8025980	rs8025980:hsa-miR-6803-3p	Inh
0	1	8	1	0	hsa-miR-4655-3p	1	rs8025980	rs8025980:hsa-miR-4655-3p	Inh
0	1	13	1	0	hsa-miR-6869-3p	1	rs8025980	rs8025980:hsa-miR-6869-3p	Inh
0	1	11	1	0	hsa-miR-3193	1	rs8025980	rs8025980:hsa-miR-3193	Inh
0	1	9	1	0	hsa-miR-4321	1	rs8025980	rs8025980:hsa-miR-4321	Inh
0	1	8	1	0	hsa-miR-6506-3p	1	rs8025980	rs8025980:hsa-miR-6506-3p	Inh
0	1	9	1	0	hsa-miR-6785-3p	1	rs8025980	rs8025980:hsa-miR-6785-3p	Inh
0	1	13	1	0	hsa-miR-6084	1	rs8025980	rs8025980:hsa-miR-6084	Inh
0	1	12	1	0	hsa-miR-5708	1	rs8025980	rs8025980:hsa-miR-5708	Inh
0	1	22	1	0	hsa-miR-5707	1	rs8025980	rs8025980:hsa-miR-5707	Inh
0	1	18	1	0	hsa-miR-4315	1	rs8025980	rs8025980:hsa-miR-4315	Inh
0	1	14	1	0	hsa-miR-6726-3p	1	rs8025980	rs8025980:hsa-miR-6726-3p	Inh
0	1	10	1	0	hsa-miR-4636	1	rs8025980	rs8025980:hsa-miR-4636	Inh
0	1	14	1	0	hsa-miR-4790-5p	1	rs8025980	rs8025980:hsa-miR-4790-5p	Inh
0	1	8	1	0	hsa-miR-6774-3p	1	rs8025980	rs8025980:hsa-miR-6774-3p	Inh
0	1	6	1	0	hsa-miR-3677-3p	1	rs8025980	rs8025980:hsa-miR-3677-3p	Inh
0	1	10	1	0	hsa-miR-3939	1	rs8025980	rs8025980:hsa-miR-3939	Inh
0	1	17	4	0	hsa-miR-3177-3p	1	rs115186657	rs115186657:hsa-miR-3177-3p	Inh
0	1	17	4	0	hsa-miR-3648	1	rs115186657	rs115186657:hsa-miR-3648	Inh
0	1	17	4	0	hsa-miR-3684	1	rs115186657	rs115186657:hsa-miR-3684	Inh
0	1	17	4	0	hsa-miR-4304	1	rs115186657	rs115186657:hsa-miR-4304	Inh
0	1	17	4	0	hsa-miR-8078	1	rs115186657	rs115186657:hsa-miR-8078	Inh
0	1	17	4	0	hsa-miR-6727-5p	1	rs115186657	rs115186657:hsa-miR-6727-5p	Inh
0	1	17	4	0	hsa-miR-6770-3p	1	rs115186657	rs115186657:hsa-miR-6770-3p	Inh
0	1	17	4	0	hsa-miR-2277-5p	1	rs115186657	rs115186657:hsa-miR-2277-5p	Inh
0	1	17	4	0	hsa-miR-4665-3p	1	rs115186657	rs115186657:hsa-miR-4665-3p	Inh
0	1	17	4	0	hsa-miR-6503-3p	1	rs115186657	rs115186657:hsa-miR-6503-3p	Inh
0	1	20	2	0	hsa-miR-572	1	rs13237518	rs13237518:hsa-miR-572	Inh
0	1	20	2	0	hsa-miR-1295a	1	rs13237518	rs13237518:hsa-miR-1295a	Inh
0	1	25	2	0	hsa-miR-574-3p	1	rs13237518	rs13237518:hsa-miR-574-3p	Inh
0	1	17	2	0	hsa-miR-3177-3p	1	rs13237518	rs13237518:hsa-miR-3177-3p	Inh
0	1	17	2	0	hsa-miR-3648	1	rs13237518	rs13237518:hsa-miR-3648	Inh
0	1	20	2	0	hsa-miR-4462	1	rs13237518	rs13237518:hsa-miR-4462	Inh
0	1	17	2	0	hsa-miR-3684	1	rs13237518	rs13237518:hsa-miR-3684	Inh
0	1	17	2	0	hsa-miR-4304	1	rs13237518	rs13237518:hsa-miR-4304	Inh
0	1	20	2	0	hsa-miR-4637	1	rs13237518	rs13237518:hsa-miR-4637	Inh
0	1	37	2	0	hsa-miR-4704-5p	1	rs13237518	rs13237518:hsa-miR-4704-5p	Inh
0	1	19	2	0	hsa-miR-1263	1	rs13237518	rs13237518:hsa-miR-1263	Inh
0	1	25	2	0	hsa-miR-3168	1	rs13237518	rs13237518:hsa-miR-3168	Inh
0	1	19	2	0	hsa-miR-4661-5p	1	rs13237518	rs13237518:hsa-miR-4661-5p	Inh
0	1	17	2	0	hsa-miR-8078	1	rs13237518	rs13237518:hsa-miR-8078	Inh
0	1	19	2	0	hsa-miR-933	1	rs13237518	rs13237518:hsa-miR-933	Inh
0	1	20	2	0	hsa-miR-1282	1	rs13237518	rs13237518:hsa-miR-1282	Inh
0	1	20	2	0	hsa-miR-934	1	rs13237518	rs13237518:hsa-miR-934	Inh
0	1	20	2	0	hsa-miR-125b-1-3p	1	rs13237518	rs13237518:hsa-miR-125b-1-3p	Inh
0	1	20	2	0	hsa-miR-487b-3p	1	rs13237518	rs13237518:hsa-miR-487b-3p	Inh
0	1	20	2	0	hsa-miR-601	1	rs13237518	rs13237518:hsa-miR-601	Inh
0	1	25	2	0	hsa-miR-4798-3p	1	rs13237518	rs13237518:hsa-miR-4798-3p	Inh
0	1	20	2	0	hsa-miR-6503-5p	1	rs13237518	rs13237518:hsa-miR-6503-5p	Inh
0	1	17	2	0	hsa-miR-6727-5p	1	rs13237518	rs13237518:hsa-miR-6727-5p	Inh
0	1	25	2	0	hsa-miR-4796-5p	1	rs13237518	rs13237518:hsa-miR-4796-5p	Inh
0	1	17	2	0	hsa-miR-6770-3p	1	rs13237518	rs13237518:hsa-miR-6770-3p	Inh
0	1	20	2	0	hsa-miR-4785	1	rs13237518	rs13237518:hsa-miR-4785	Inh
0	1	17	2	0	hsa-miR-2277-5p	1	rs13237518	rs13237518:hsa-miR-2277-5p	Inh
0	1	17	2	0	hsa-miR-4665-3p	1	rs13237518	rs13237518:hsa-miR-4665-3p	Inh
0	1	20	2	0	hsa-miR-3186-5p	1	rs13237518	rs13237518:hsa-miR-3186-5p	Inh
0	1	7	1	0	hsa-miR-1274a	1	rs143080277	rs143080277:hsa-miR-1274a	Inh
0	1	23	1	0	hsa-miR-191-3p	1	rs143080277	rs143080277:hsa-miR-191-3p	Inh
0	1	7	1	0	hsa-miR-551a	1	rs143080277	rs143080277:hsa-miR-551a	Inh
0	1	26	1	0	hsa-miR-6080	1	rs143080277	rs143080277:hsa-miR-6080	Inh
0	1	37	1	0	hsa-miR-4704-5p	1	rs143080277	rs143080277:hsa-miR-4704-5p	Inh
0	1	7	1	0	hsa-miR-5188	1	rs143080277	rs143080277:hsa-miR-5188	Inh
0	1	23	1	0	hsa-miR-4715-5p	1	rs143080277	rs143080277:hsa-miR-4715-5p	Inh
0	1	7	1	0	hsa-miR-6825-3p	1	rs143080277	rs143080277:hsa-miR-6825-3p	Inh
0	1	23	1	0	hsa-miR-3150a-5p	1	rs143080277	rs143080277:hsa-miR-3150a-5p	Inh
0	1	23	1	0	hsa-miR-6763-3p	1	rs143080277	rs143080277:hsa-miR-6763-3p	Inh
0	1	23	1	0	hsa-miR-181d-3p	1	rs143080277	rs143080277:hsa-miR-181d-3p	Inh
0	1	7	1	0	hsa-miR-4757-3p	1	rs143080277	rs143080277:hsa-miR-4757-3p	Inh
0	1	7	1	0	hsa-miR-6814-3p	1	rs143080277	rs143080277:hsa-miR-6814-3p	Inh
0	1	7	1	0	hsa-miR-4754	1	rs143080277	rs143080277:hsa-miR-4754	Inh
0	1	7	1	0	hsa-miR-4746-5p	1	rs143080277	rs143080277:hsa-miR-4746-5p	Inh
0	1	7	1	0	hsa-miR-4664-3p	1	rs143080277	rs143080277:hsa-miR-4664-3p	Inh
0	1	7	1	0	hsa-miR-431-3p	1	rs143080277	rs143080277:hsa-miR-431-3p	Inh
0	1	7	1	0	hsa-miR-614	1	rs143080277	rs143080277:hsa-miR-614	Inh
0	1	7	1	0	hsa-miR-6761-3p	1	rs143080277	rs143080277:hsa-miR-6761-3p	Inh
0	1	10	13	0	hsa-miR-95-3p	1	rs143332484	rs143332484:hsa-miR-95-3p	Inh
0	1	10	13	0	hsa-miR-181a-3p	1	rs143332484	rs143332484:hsa-miR-181a-3p	Inh
0	1	10	13	0	hsa-let-7e-3p	1	rs143332484	rs143332484:hsa-let-7e-3p	Inh
0	1	10	13	0	hsa-miR-1249-3p	1	rs143332484	rs143332484:hsa-miR-1249-3p	Inh
0	1	10	13	0	hsa-miR-937-3p	1	rs143332484	rs143332484:hsa-miR-937-3p	Inh
0	1	10	13	0	hsa-miR-518a-3p	1	rs143332484	rs143332484:hsa-miR-518a-3p	Inh
0	1	10	13	0	hsa-miR-517b-3p	1	rs143332484	rs143332484:hsa-miR-517b-3p	Inh
0	1	10	13	0	hsa-let-7i-3p	1	rs143332484	rs143332484:hsa-let-7i-3p	Inh
0	1	10	13	0	hsa-miR-518d-3p	1	rs143332484	rs143332484:hsa-miR-518d-3p	Inh
0	1	10	13	0	hsa-miR-6070	1	rs143332484	rs143332484:hsa-miR-6070	Inh
0	1	10	13	0	hsa-miR-5705	1	rs143332484	rs143332484:hsa-miR-5705	Inh
0	1	10	13	0	hsa-miR-1306-3p	1	rs143332484	rs143332484:hsa-miR-1306-3p	Inh
0	1	10	13	0	hsa-miR-3683	1	rs143332484	rs143332484:hsa-miR-3683	Inh
0	1	10	13	0	hsa-miR-4442	1	rs143332484	rs143332484:hsa-miR-4442	Inh
0	1	10	13	0	hsa-miR-553	1	rs143332484	rs143332484:hsa-miR-553	Inh
0	1	10	13	0	hsa-miR-4636	1	rs143332484	rs143332484:hsa-miR-4636	Inh
0	1	10	13	0	hsa-miR-3939	1	rs143332484	rs143332484:hsa-miR-3939	Inh
0	1	20	2	0	hsa-miR-572	1	rs199515	rs199515:hsa-miR-572	Inh
0	1	20	2	0	hsa-miR-1295a	1	rs199515	rs199515:hsa-miR-1295a	Inh
0	1	25	2	0	hsa-miR-574-3p	1	rs199515	rs199515:hsa-miR-574-3p	Inh
0	1	17	2	0	hsa-miR-3177-3p	1	rs199515	rs199515:hsa-miR-3177-3p	Inh
0	1	17	2	0	hsa-miR-3648	1	rs199515	rs199515:hsa-miR-3648	Inh
0	1	20	2	0	hsa-miR-4462	1	rs199515	rs199515:hsa-miR-4462	Inh
0	1	17	2	0	hsa-miR-3684	1	rs199515	rs199515:hsa-miR-3684	Inh
0	1	17	2	0	hsa-miR-4304	1	rs199515	rs199515:hsa-miR-4304	Inh
0	1	20	2	0	hsa-miR-4637	1	rs199515	rs199515:hsa-miR-4637	Inh
0	1	37	2	0	hsa-miR-4704-5p	1	rs199515	rs199515:hsa-miR-4704-5p	Inh
0	1	19	2	0	hsa-miR-1263	1	rs199515	rs199515:hsa-miR-1263	Inh
0	1	25	2	0	hsa-miR-3168	1	rs199515	rs199515:hsa-miR-3168	Inh
0	1	19	2	0	hsa-miR-4661-5p	1	rs199515	rs199515:hsa-miR-4661-5p	Inh
0	1	17	2	0	hsa-miR-8078	1	rs199515	rs199515:hsa-miR-8078	Inh
0	1	19	2	0	hsa-miR-933	1	rs199515	rs199515:hsa-miR-933	Inh
0	1	20	2	0	hsa-miR-1282	1	rs199515	rs199515:hsa-miR-1282	Inh
0	1	20	2	0	hsa-miR-934	1	rs199515	rs199515:hsa-miR-934	Inh
0	1	20	2	0	hsa-miR-125b-1-3p	1	rs199515	rs199515:hsa-miR-125b-1-3p	Inh
0	1	20	2	0	hsa-miR-487b-3p	1	rs199515	rs199515:hsa-miR-487b-3p	Inh
0	1	20	2	0	hsa-miR-601	1	rs199515	rs199515:hsa-miR-601	Inh
0	1	25	2	0	hsa-miR-4798-3p	1	rs199515	rs199515:hsa-miR-4798-3p	Inh
0	1	20	2	0	hsa-miR-6503-5p	1	rs199515	rs199515:hsa-miR-6503-5p	Inh
0	1	17	2	0	hsa-miR-6727-5p	1	rs199515	rs199515:hsa-miR-6727-5p	Inh
0	1	25	2	0	hsa-miR-4796-5p	1	rs199515	rs199515:hsa-miR-4796-5p	Inh
0	1	17	2	0	hsa-miR-6770-3p	1	rs199515	rs199515:hsa-miR-6770-3p	Inh
0	1	20	2	0	hsa-miR-4785	1	rs199515	rs199515:hsa-miR-4785	Inh
0	1	17	2	0	hsa-miR-2277-5p	1	rs199515	rs199515:hsa-miR-2277-5p	Inh
0	1	17	2	0	hsa-miR-4665-3p	1	rs199515	rs199515:hsa-miR-4665-3p	Inh
0	1	17	2	0	hsa-miR-6503-3p	1	rs199515	rs199515:hsa-miR-6503-3p	Inh
0	1	20	2	0	hsa-miR-3186-5p	1	rs199515	rs199515:hsa-miR-3186-5p	Inh
0	1	20	2	0	hsa-miR-572	1	rs5011436	rs5011436:hsa-miR-572	Inh
0	1	20	2	0	hsa-miR-1295a	1	rs5011436	rs5011436:hsa-miR-1295a	Inh
0	1	25	2	0	hsa-miR-574-3p	1	rs5011436	rs5011436:hsa-miR-574-3p	Inh
0	1	17	2	0	hsa-miR-3177-3p	1	rs5011436	rs5011436:hsa-miR-3177-3p	Inh
0	1	17	2	0	hsa-miR-3648	1	rs5011436	rs5011436:hsa-miR-3648	Inh
0	1	20	2	0	hsa-miR-4462	1	rs5011436	rs5011436:hsa-miR-4462	Inh
0	1	17	2	0	hsa-miR-3684	1	rs5011436	rs5011436:hsa-miR-3684	Inh
0	1	17	2	0	hsa-miR-4304	1	rs5011436	rs5011436:hsa-miR-4304	Inh
0	1	20	2	0	hsa-miR-4637	1	rs5011436	rs5011436:hsa-miR-4637	Inh
0	1	37	2	0	hsa-miR-4704-5p	1	rs5011436	rs5011436:hsa-miR-4704-5p	Inh
0	1	19	2	0	hsa-miR-1263	1	rs5011436	rs5011436:hsa-miR-1263	Inh
0	1	25	2	0	hsa-miR-3168	1	rs5011436	rs5011436:hsa-miR-3168	Inh
0	1	19	2	0	hsa-miR-4661-5p	1	rs5011436	rs5011436:hsa-miR-4661-5p	Inh
0	1	17	2	0	hsa-miR-8078	1	rs5011436	rs5011436:hsa-miR-8078	Inh
0	1	19	2	0	hsa-miR-933	1	rs5011436	rs5011436:hsa-miR-933	Inh
0	1	20	2	0	hsa-miR-1282	1	rs5011436	rs5011436:hsa-miR-1282	Inh
0	1	20	2	0	hsa-miR-934	1	rs5011436	rs5011436:hsa-miR-934	Inh
0	1	20	2	0	hsa-miR-125b-1-3p	1	rs5011436	rs5011436:hsa-miR-125b-1-3p	Inh
0	1	20	2	0	hsa-miR-487b-3p	1	rs5011436	rs5011436:hsa-miR-487b-3p	Inh
0	1	20	2	0	hsa-miR-601	1	rs5011436	rs5011436:hsa-miR-601	Inh
0	1	25	2	0	hsa-miR-4798-3p	1	rs5011436	rs5011436:hsa-miR-4798-3p	Inh
0	1	20	2	0	hsa-miR-6503-5p	1	rs5011436	rs5011436:hsa-miR-6503-5p	Inh
0	1	17	2	0	hsa-miR-6727-5p	1	rs5011436	rs5011436:hsa-miR-6727-5p	Inh
0	1	25	2	0	hsa-miR-4796-5p	1	rs5011436	rs5011436:hsa-miR-4796-5p	Inh
0	1	17	2	0	hsa-miR-6770-3p	1	rs5011436	rs5011436:hsa-miR-6770-3p	Inh
0	1	20	2	0	hsa-miR-4785	1	rs5011436	rs5011436:hsa-miR-4785	Inh
0	1	17	2	0	hsa-miR-2277-5p	1	rs5011436	rs5011436:hsa-miR-2277-5p	Inh
0	1	17	2	0	hsa-miR-4665-3p	1	rs5011436	rs5011436:hsa-miR-4665-3p	Inh
0	1	17	2	0	hsa-miR-6503-3p	1	rs5011436	rs5011436:hsa-miR-6503-3p	Inh
0	1	20	2	0	hsa-miR-3186-5p	1	rs5011436	rs5011436:hsa-miR-3186-5p	Inh
0	1	20	2	0	hsa-miR-572	1	rs61762319	rs61762319:hsa-miR-572	Inh
0	1	20	2	0	hsa-miR-1295a	1	rs61762319	rs61762319:hsa-miR-1295a	Inh
0	1	25	2	0	hsa-miR-574-3p	1	rs61762319	rs61762319:hsa-miR-574-3p	Inh
0	1	17	2	0	hsa-miR-3177-3p	1	rs61762319	rs61762319:hsa-miR-3177-3p	Inh
0	1	17	2	0	hsa-miR-3648	1	rs61762319	rs61762319:hsa-miR-3648	Inh
0	1	20	2	0	hsa-miR-4462	1	rs61762319	rs61762319:hsa-miR-4462	Inh
0	1	17	2	0	hsa-miR-3684	1	rs61762319	rs61762319:hsa-miR-3684	Inh
0	1	17	2	0	hsa-miR-4304	1	rs61762319	rs61762319:hsa-miR-4304	Inh
0	1	20	2	0	hsa-miR-4637	1	rs61762319	rs61762319:hsa-miR-4637	Inh
0	1	37	2	0	hsa-miR-4704-5p	1	rs61762319	rs61762319:hsa-miR-4704-5p	Inh
0	1	19	2	0	hsa-miR-1263	1	rs61762319	rs61762319:hsa-miR-1263	Inh
0	1	25	2	0	hsa-miR-3168	1	rs61762319	rs61762319:hsa-miR-3168	Inh
0	1	19	2	0	hsa-miR-4661-5p	1	rs61762319	rs61762319:hsa-miR-4661-5p	Inh
0	1	17	2	0	hsa-miR-8078	1	rs61762319	rs61762319:hsa-miR-8078	Inh
0	1	19	2	0	hsa-miR-933	1	rs61762319	rs61762319:hsa-miR-933	Inh
0	1	20	2	0	hsa-miR-1282	1	rs61762319	rs61762319:hsa-miR-1282	Inh
0	1	20	2	0	hsa-miR-934	1	rs61762319	rs61762319:hsa-miR-934	Inh
0	1	20	2	0	hsa-miR-125b-1-3p	1	rs61762319	rs61762319:hsa-miR-125b-1-3p	Inh
0	1	20	2	0	hsa-miR-487b-3p	1	rs61762319	rs61762319:hsa-miR-487b-3p	Inh
0	1	20	2	0	hsa-miR-601	1	rs61762319	rs61762319:hsa-miR-601	Inh
0	1	25	2	0	hsa-miR-4798-3p	1	rs61762319	rs61762319:hsa-miR-4798-3p	Inh
0	1	20	2	0	hsa-miR-6503-5p	1	rs61762319	rs61762319:hsa-miR-6503-5p	Inh
0	1	17	2	0	hsa-miR-6727-5p	1	rs61762319	rs61762319:hsa-miR-6727-5p	Inh
0	1	25	2	0	hsa-miR-4796-5p	1	rs61762319	rs61762319:hsa-miR-4796-5p	Inh
0	1	17	2	0	hsa-miR-6770-3p	1	rs61762319	rs61762319:hsa-miR-6770-3p	Inh
0	1	20	2	0	hsa-miR-4785	1	rs61762319	rs61762319:hsa-miR-4785	Inh
0	1	17	2	0	hsa-miR-2277-5p	1	rs61762319	rs61762319:hsa-miR-2277-5p	Inh
0	1	17	2	0	hsa-miR-4665-3p	1	rs61762319	rs61762319:hsa-miR-4665-3p	Inh
0	1	17	2	0	hsa-miR-6503-3p	1	rs61762319	rs61762319:hsa-miR-6503-3p	Inh
0	1	20	2	0	hsa-miR-3186-5p	1	rs61762319	rs61762319:hsa-miR-3186-5p	Inh
0	1	7	1	0	hsa-miR-1274a	1	rs72824905	rs72824905:hsa-miR-1274a	Inh
0	1	23	1	0	hsa-miR-191-3p	1	rs72824905	rs72824905:hsa-miR-191-3p	Inh
0	1	7	1	0	hsa-miR-551a	1	rs72824905	rs72824905:hsa-miR-551a	Inh
0	1	26	1	0	hsa-miR-6080	1	rs72824905	rs72824905:hsa-miR-6080	Inh
0	1	37	1	0	hsa-miR-4704-5p	1	rs72824905	rs72824905:hsa-miR-4704-5p	Inh
0	1	7	1	0	hsa-miR-5188	1	rs72824905	rs72824905:hsa-miR-5188	Inh
0	1	23	1	0	hsa-miR-4715-5p	1	rs72824905	rs72824905:hsa-miR-4715-5p	Inh
0	1	7	1	0	hsa-miR-6825-3p	1	rs72824905	rs72824905:hsa-miR-6825-3p	Inh
0	1	23	1	0	hsa-miR-3150a-5p	1	rs72824905	rs72824905:hsa-miR-3150a-5p	Inh
0	1	23	1	0	hsa-miR-6763-3p	1	rs72824905	rs72824905:hsa-miR-6763-3p	Inh
0	1	7	1	0	hsa-miR-4757-3p	1	rs72824905	rs72824905:hsa-miR-4757-3p	Inh
0	1	7	1	0	hsa-miR-6814-3p	1	rs72824905	rs72824905:hsa-miR-6814-3p	Inh
0	1	7	1	0	hsa-miR-4754	1	rs72824905	rs72824905:hsa-miR-4754	Inh
0	1	7	1	0	hsa-miR-4746-5p	1	rs72824905	rs72824905:hsa-miR-4746-5p	Inh
0	1	7	1	0	hsa-miR-4664-3p	1	rs72824905	rs72824905:hsa-miR-4664-3p	Inh
0	1	7	1	0	hsa-miR-431-3p	1	rs72824905	rs72824905:hsa-miR-431-3p	Inh
0	1	7	1	0	hsa-miR-614	1	rs72824905	rs72824905:hsa-miR-614	Inh
0	1	7	1	0	hsa-miR-6761-3p	1	rs72824905	rs72824905:hsa-miR-6761-3p	Inh
0	1	7	1	0	hsa-miR-1274a	1	rs74685827	rs74685827:hsa-miR-1274a	Inh
0	1	23	1	0	hsa-miR-191-3p	1	rs74685827	rs74685827:hsa-miR-191-3p	Inh
0	1	7	1	0	hsa-miR-551a	1	rs74685827	rs74685827:hsa-miR-551a	Inh
0	1	26	1	0	hsa-miR-6080	1	rs74685827	rs74685827:hsa-miR-6080	Inh
0	1	37	1	0	hsa-miR-4704-5p	1	rs74685827	rs74685827:hsa-miR-4704-5p	Inh
0	1	7	1	0	hsa-miR-5188	1	rs74685827	rs74685827:hsa-miR-5188	Inh
0	1	23	1	0	hsa-miR-4715-5p	1	rs74685827	rs74685827:hsa-miR-4715-5p	Inh
0	1	7	1	0	hsa-miR-6825-3p	1	rs74685827	rs74685827:hsa-miR-6825-3p	Inh
0	1	23	1	0	hsa-miR-3150a-5p	1	rs74685827	rs74685827:hsa-miR-3150a-5p	Inh
0	1	23	1	0	hsa-miR-6763-3p	1	rs74685827	rs74685827:hsa-miR-6763-3p	Inh
0	1	23	1	0	hsa-miR-181d-3p	1	rs74685827	rs74685827:hsa-miR-181d-3p	Inh
0	1	7	1	0	hsa-miR-4757-3p	1	rs74685827	rs74685827:hsa-miR-4757-3p	Inh
0	1	7	1	0	hsa-miR-6814-3p	1	rs74685827	rs74685827:hsa-miR-6814-3p	Inh
0	1	7	1	0	hsa-miR-4754	1	rs74685827	rs74685827:hsa-miR-4754	Inh
0	1	7	1	0	hsa-miR-4746-5p	1	rs74685827	rs74685827:hsa-miR-4746-5p	Inh
0	1	7	1	0	hsa-miR-4664-3p	1	rs74685827	rs74685827:hsa-miR-4664-3p	Inh
0	1	7	1	0	hsa-miR-431-3p	1	rs74685827	rs74685827:hsa-miR-431-3p	Inh
0	1	7	1	0	hsa-miR-614	1	rs74685827	rs74685827:hsa-miR-614	Inh
0	1	7	1	0	hsa-miR-6761-3p	1	rs74685827	rs74685827:hsa-miR-6761-3p	Inh
0	1	17	4	0	hsa-miR-3177-3p	1	rs75932628	rs75932628:hsa-miR-3177-3p	Inh
0	1	17	4	0	hsa-miR-3648	1	rs75932628	rs75932628:hsa-miR-3648	Inh
0	1	17	4	0	hsa-miR-3684	1	rs75932628	rs75932628:hsa-miR-3684	Inh
0	1	17	4	0	hsa-miR-4304	1	rs75932628	rs75932628:hsa-miR-4304	Inh
0	1	17	4	0	hsa-miR-8078	1	rs75932628	rs75932628:hsa-miR-8078	Inh
0	1	17	4	0	hsa-miR-6727-5p	1	rs75932628	rs75932628:hsa-miR-6727-5p	Inh
0	1	17	4	0	hsa-miR-6770-3p	1	rs75932628	rs75932628:hsa-miR-6770-3p	Inh
0	1	17	4	0	hsa-miR-2277-5p	1	rs75932628	rs75932628:hsa-miR-2277-5p	Inh
0	1	17	4	0	hsa-miR-4665-3p	1	rs75932628	rs75932628:hsa-miR-4665-3p	Inh
0	1	17	4	0	hsa-miR-6503-3p	1	rs75932628	rs75932628:hsa-miR-6503-3p	Inh
0	1	7	1	0	hsa-miR-1274a	1	rs76928645	rs76928645:hsa-miR-1274a	Inh
0	1	23	1	0	hsa-miR-191-3p	1	rs76928645	rs76928645:hsa-miR-191-3p	Inh
0	1	7	1	0	hsa-miR-551a	1	rs76928645	rs76928645:hsa-miR-551a	Inh
0	1	26	1	0	hsa-miR-6080	1	rs76928645	rs76928645:hsa-miR-6080	Inh
0	1	37	1	0	hsa-miR-4704-5p	1	rs76928645	rs76928645:hsa-miR-4704-5p	Inh
0	1	7	1	0	hsa-miR-5188	1	rs76928645	rs76928645:hsa-miR-5188	Inh
0	1	23	1	0	hsa-miR-4715-5p	1	rs76928645	rs76928645:hsa-miR-4715-5p	Inh
0	1	7	1	0	hsa-miR-6825-3p	1	rs76928645	rs76928645:hsa-miR-6825-3p	Inh
0	1	23	1	0	hsa-miR-3150a-5p	1	rs76928645	rs76928645:hsa-miR-3150a-5p	Inh
0	1	23	1	0	hsa-miR-6763-3p	1	rs76928645	rs76928645:hsa-miR-6763-3p	Inh
0	1	23	1	0	hsa-miR-181d-3p	1	rs76928645	rs76928645:hsa-miR-181d-3p	Inh
0	1	7	1	0	hsa-miR-4757-3p	1	rs76928645	rs76928645:hsa-miR-4757-3p	Inh
0	1	7	1	0	hsa-miR-6814-3p	1	rs76928645	rs76928645:hsa-miR-6814-3p	Inh
0	1	7	1	0	hsa-miR-4754	1	rs76928645	rs76928645:hsa-miR-4754	Inh
0	1	7	1	0	hsa-miR-4746-5p	1	rs76928645	rs76928645:hsa-miR-4746-5p	Inh
0	1	7	1	0	hsa-miR-4664-3p	1	rs76928645	rs76928645:hsa-miR-4664-3p	Inh
0	1	7	1	0	hsa-miR-431-3p	1	rs76928645	rs76928645:hsa-miR-431-3p	Inh
0	1	7	1	0	hsa-miR-614	1	rs76928645	rs76928645:hsa-miR-614	Inh
0	1	7	1	0	hsa-miR-6761-3p	1	rs76928645	rs76928645:hsa-miR-6761-3p	Inh
0	1	7	1	0	hsa-miR-1274a	1	rs8025980	rs8025980:hsa-miR-1274a	Inh
0	1	23	1	0	hsa-miR-191-3p	1	rs8025980	rs8025980:hsa-miR-191-3p	Inh
0	1	7	1	0	hsa-miR-551a	1	rs8025980	rs8025980:hsa-miR-551a	Inh
0	1	26	1	0	hsa-miR-6080	1	rs8025980	rs8025980:hsa-miR-6080	Inh
0	1	37	1	0	hsa-miR-4704-5p	1	rs8025980	rs8025980:hsa-miR-4704-5p	Inh
0	1	7	1	0	hsa-miR-5188	1	rs8025980	rs8025980:hsa-miR-5188	Inh
0	1	23	1	0	hsa-miR-4715-5p	1	rs8025980	rs8025980:hsa-miR-4715-5p	Inh
0	1	7	1	0	hsa-miR-6825-3p	1	rs8025980	rs8025980:hsa-miR-6825-3p	Inh
0	1	23	1	0	hsa-miR-3150a-5p	1	rs8025980	rs8025980:hsa-miR-3150a-5p	Inh
0	1	23	1	0	hsa-miR-6763-3p	1	rs8025980	rs8025980:hsa-miR-6763-3p	Inh
0	1	23	1	0	hsa-miR-181d-3p	1	rs8025980	rs8025980:hsa-miR-181d-3p	Inh
0	1	7	1	0	hsa-miR-4757-3p	1	rs8025980	rs8025980:hsa-miR-4757-3p	Inh
0	1	7	1	0	hsa-miR-6814-3p	1	rs8025980	rs8025980:hsa-miR-6814-3p	Inh
0	1	7	1	0	hsa-miR-4754	1	rs8025980	rs8025980:hsa-miR-4754	Inh
0	1	7	1	0	hsa-miR-4746-5p	1	rs8025980	rs8025980:hsa-miR-4746-5p	Inh
0	1	7	1	0	hsa-miR-4664-3p	1	rs8025980	rs8025980:hsa-miR-4664-3p	Inh
0	1	7	1	0	hsa-miR-431-3p	1	rs8025980	rs8025980:hsa-miR-431-3p	Inh
0	1	7	1	0	hsa-miR-614	1	rs8025980	rs8025980:hsa-miR-614	Inh
0	1	7	1	0	hsa-miR-6761-3p	1	rs8025980	rs8025980:hsa-miR-6761-3p	Inh
#NUM!	0.0111359	10	1	1	hsa-miR-937-3p	1	rs115186657	rs115186657:hsa-miR-937-3p	Astro
#NUM!	0.0122494	11	1	1	hsa-miR-5708	1	rs76928645	rs76928645:hsa-miR-5708	Astro
162.636	0.0133258	6	2	1	hsa-miR-4664-3p	1	rs199515	rs199515:hsa-miR-4664-3p	Astro
#NUM!	0.0144766	13	1	1	hsa-miR-4449	1	rs56407236	rs56407236:hsa-miR-4449	Astro
#NUM!	0.0178174	16	1	1	hsa-miR-8074	1	rs535347112	rs535347112:hsa-miR-8074	Astro
60.8835	0.0331469	15	2	1	hsa-miR-1537-3p	1	rs199515	rs199515:hsa-miR-1537-3p	Astro
0	1	11	1	0	hsa-miR-518b	1	rs115186657	rs115186657:hsa-miR-518b	Astro
0	1	7	1	0	hsa-miR-1274a	1	rs115186657	rs115186657:hsa-miR-1274a	Astro
0	1	16	1	0	hsa-miR-887-3p	1	rs115186657	rs115186657:hsa-miR-887-3p	Astro
0	1	13	1	0	hsa-miR-671-3p	1	rs115186657	rs115186657:hsa-miR-671-3p	Astro
0	1	11	1	0	hsa-miR-339-3p	1	rs115186657	rs115186657:hsa-miR-339-3p	Astro
0	1	16	1	0	hsa-miR-3131	1	rs115186657	rs115186657:hsa-miR-3131	Astro
0	1	13	1	0	hsa-miR-3605-3p	1	rs115186657	rs115186657:hsa-miR-3605-3p	Astro
0	1	18	1	0	hsa-miR-3648	1	rs115186657	rs115186657:hsa-miR-3648	Astro
0	1	13	1	0	hsa-miR-3687	1	rs115186657	rs115186657:hsa-miR-3687	Astro
0	1	7	1	0	hsa-miR-551a	1	rs115186657	rs115186657:hsa-miR-551a	Astro
0	1	11	1	0	hsa-miR-4536-3p	1	rs115186657	rs115186657:hsa-miR-4536-3p	Astro
0	1	16	1	0	hsa-miR-516a-5p	1	rs115186657	rs115186657:hsa-miR-516a-5p	Astro
0	1	16	1	0	hsa-miR-8074	1	rs115186657	rs115186657:hsa-miR-8074	Astro
0	1	16	1	0	hsa-miR-1277-3p	1	rs115186657	rs115186657:hsa-miR-1277-3p	Astro
0	1	13	1	0	hsa-miR-718	1	rs115186657	rs115186657:hsa-miR-718	Astro
0	1	7	1	0	hsa-miR-5188	1	rs115186657	rs115186657:hsa-miR-5188	Astro
0	1	7	1	0	hsa-miR-6825-3p	1	rs115186657	rs115186657:hsa-miR-6825-3p	Astro
0	1	11	1	0	hsa-miR-6070	1	rs115186657	rs115186657:hsa-miR-6070	Astro
0	1	13	1	0	hsa-miR-3912-3p	1	rs115186657	rs115186657:hsa-miR-3912-3p	Astro
0	1	16	1	0	hsa-miR-4444	1	rs115186657	rs115186657:hsa-miR-4444	Astro
0	1	16	1	0	hsa-miR-6863	1	rs115186657	rs115186657:hsa-miR-6863	Astro
0	1	16	1	0	hsa-miR-6854-3p	1	rs115186657	rs115186657:hsa-miR-6854-3p	Astro
0	1	7	1	0	hsa-miR-4757-3p	1	rs115186657	rs115186657:hsa-miR-4757-3p	Astro
0	1	7	1	0	hsa-miR-6814-3p	1	rs115186657	rs115186657:hsa-miR-6814-3p	Astro
0	1	7	1	0	hsa-miR-4754	1	rs115186657	rs115186657:hsa-miR-4754	Astro
0	1	7	1	0	hsa-miR-4746-5p	1	rs115186657	rs115186657:hsa-miR-4746-5p	Astro
0	1	13	1	0	hsa-miR-4449	1	rs115186657	rs115186657:hsa-miR-4449	Astro
0	1	13	1	0	hsa-miR-891a-5p	1	rs115186657	rs115186657:hsa-miR-891a-5p	Astro
0	1	11	1	0	hsa-miR-3193	1	rs115186657	rs115186657:hsa-miR-3193	Astro
0	1	11	1	0	hsa-miR-5708	1	rs115186657	rs115186657:hsa-miR-5708	Astro
0	1	7	1	0	hsa-miR-431-3p	1	rs115186657	rs115186657:hsa-miR-431-3p	Astro
0	1	7	1	0	hsa-miR-614	1	rs115186657	rs115186657:hsa-miR-614	Astro
0	1	7	1	0	hsa-miR-6761-3p	1	rs115186657	rs115186657:hsa-miR-6761-3p	Astro
0	1	8	2	0	hsa-miR-639	1	rs199515	rs199515:hsa-miR-639	Astro
0	1	8	2	0	hsa-miR-369-5p	1	rs199515	rs199515:hsa-miR-369-5p	Astro
0	1	9	2	0	hsa-miR-181a-3p	1	rs199515	rs199515:hsa-miR-181a-3p	Astro
0	1	15	2	0	hsa-miR-1250-5p	1	rs199515	rs199515:hsa-miR-1250-5p	Astro
0	1	8	2	0	hsa-let-7d-3p	1	rs199515	rs199515:hsa-let-7d-3p	Astro
0	1	8	2	0	hsa-miR-551b-3p	1	rs199515	rs199515:hsa-miR-551b-3p	Astro
0	1	17	2	0	hsa-miR-3177-3p	1	rs199515	rs199515:hsa-miR-3177-3p	Astro
0	1	18	2	0	hsa-miR-3648	1	rs199515	rs199515:hsa-miR-3648	Astro
0	1	8	2	0	hsa-miR-1204	1	rs199515	rs199515:hsa-miR-1204	Astro
0	1	17	2	0	hsa-miR-3684	1	rs199515	rs199515:hsa-miR-3684	Astro
0	1	8	2	0	hsa-miR-4520-5p	1	rs199515	rs199515:hsa-miR-4520-5p	Astro
0	1	15	2	0	hsa-miR-4737	1	rs199515	rs199515:hsa-miR-4737	Astro
0	1	9	2	0	hsa-miR-598-5p	1	rs199515	rs199515:hsa-miR-598-5p	Astro
0	1	15	2	0	hsa-miR-4783-3p	1	rs199515	rs199515:hsa-miR-4783-3p	Astro
0	1	8	2	0	hsa-miR-4485-3p	1	rs199515	rs199515:hsa-miR-4485-3p	Astro
0	1	20	2	0	hsa-miR-6886-5p	1	rs199515	rs199515:hsa-miR-6886-5p	Astro
0	1	9	2	0	hsa-miR-518e-3p	1	rs199515	rs199515:hsa-miR-518e-3p	Astro
0	1	9	2	0	hsa-miR-3917	1	rs199515	rs199515:hsa-miR-3917	Astro
0	1	15	2	0	hsa-miR-6723-5p	1	rs199515	rs199515:hsa-miR-6723-5p	Astro
0	1	8	2	0	hsa-miR-4431	1	rs199515	rs199515:hsa-miR-4431	Astro
0	1	17	2	0	hsa-miR-6770-3p	1	rs199515	rs199515:hsa-miR-6770-3p	Astro
0	1	17	2	0	hsa-miR-548ao-3p	1	rs199515	rs199515:hsa-miR-548ao-3p	Astro
0	1	9	2	0	hsa-miR-6872-5p	1	rs199515	rs199515:hsa-miR-6872-5p	Astro
0	1	15	2	0	hsa-miR-1539	1	rs199515	rs199515:hsa-miR-1539	Astro
0	1	17	2	0	hsa-miR-4665-3p	1	rs199515	rs199515:hsa-miR-4665-3p	Astro
0	1	15	2	0	hsa-miR-1908-3p	1	rs199515	rs199515:hsa-miR-1908-3p	Astro
0	1	9	2	0	hsa-miR-553	1	rs199515	rs199515:hsa-miR-553	Astro
0	1	15	2	0	hsa-miR-4479	1	rs199515	rs199515:hsa-miR-4479	Astro
0	1	9	2	0	hsa-miR-3186-3p	1	rs199515	rs199515:hsa-miR-3186-3p	Astro
0	1	8	2	0	hsa-miR-4670-5p	1	rs199515	rs199515:hsa-miR-4670-5p	Astro
0	1	8	2	0	hsa-miR-4655-3p	1	rs199515	rs199515:hsa-miR-4655-3p	Astro
0	1	8	2	0	hsa-miR-4321	1	rs199515	rs199515:hsa-miR-4321	Astro
0	1	8	2	0	hsa-miR-6506-3p	1	rs199515	rs199515:hsa-miR-6506-3p	Astro
0	1	9	2	0	hsa-miR-6785-3p	1	rs199515	rs199515:hsa-miR-6785-3p	Astro
0	1	9	2	0	hsa-miR-4636	1	rs199515	rs199515:hsa-miR-4636	Astro
0	1	8	2	0	hsa-miR-6774-3p	1	rs199515	rs199515:hsa-miR-6774-3p	Astro
0	1	11	1	0	hsa-miR-518b	1	rs535347112	rs535347112:hsa-miR-518b	Astro
0	1	7	1	0	hsa-miR-1274a	1	rs535347112	rs535347112:hsa-miR-1274a	Astro
0	1	16	1	0	hsa-miR-887-3p	1	rs535347112	rs535347112:hsa-miR-887-3p	Astro
0	1	13	1	0	hsa-miR-671-3p	1	rs535347112	rs535347112:hsa-miR-671-3p	Astro
0	1	11	1	0	hsa-miR-339-3p	1	rs535347112	rs535347112:hsa-miR-339-3p	Astro
0	1	16	1	0	hsa-miR-3131	1	rs535347112	rs535347112:hsa-miR-3131	Astro
0	1	13	1	0	hsa-miR-3605-3p	1	rs535347112	rs535347112:hsa-miR-3605-3p	Astro
0	1	18	1	0	hsa-miR-3648	1	rs535347112	rs535347112:hsa-miR-3648	Astro
0	1	13	1	0	hsa-miR-3687	1	rs535347112	rs535347112:hsa-miR-3687	Astro
0	1	7	1	0	hsa-miR-551a	1	rs535347112	rs535347112:hsa-miR-551a	Astro
0	1	11	1	0	hsa-miR-4536-3p	1	rs535347112	rs535347112:hsa-miR-4536-3p	Astro
0	1	16	1	0	hsa-miR-516a-5p	1	rs535347112	rs535347112:hsa-miR-516a-5p	Astro
0	1	16	1	0	hsa-miR-1277-3p	1	rs535347112	rs535347112:hsa-miR-1277-3p	Astro
0	1	13	1	0	hsa-miR-718	1	rs535347112	rs535347112:hsa-miR-718	Astro
0	1	7	1	0	hsa-miR-5188	1	rs535347112	rs535347112:hsa-miR-5188	Astro
0	1	7	1	0	hsa-miR-6825-3p	1	rs535347112	rs535347112:hsa-miR-6825-3p	Astro
0	1	11	1	0	hsa-miR-6070	1	rs535347112	rs535347112:hsa-miR-6070	Astro
0	1	13	1	0	hsa-miR-3912-3p	1	rs535347112	rs535347112:hsa-miR-3912-3p	Astro
0	1	16	1	0	hsa-miR-4444	1	rs535347112	rs535347112:hsa-miR-4444	Astro
0	1	16	1	0	hsa-miR-6863	1	rs535347112	rs535347112:hsa-miR-6863	Astro
0	1	16	1	0	hsa-miR-6854-3p	1	rs535347112	rs535347112:hsa-miR-6854-3p	Astro
0	1	7	1	0	hsa-miR-4757-3p	1	rs535347112	rs535347112:hsa-miR-4757-3p	Astro
0	1	7	1	0	hsa-miR-6814-3p	1	rs535347112	rs535347112:hsa-miR-6814-3p	Astro
0	1	7	1	0	hsa-miR-4754	1	rs535347112	rs535347112:hsa-miR-4754	Astro
0	1	7	1	0	hsa-miR-4746-5p	1	rs535347112	rs535347112:hsa-miR-4746-5p	Astro
0	1	13	1	0	hsa-miR-4449	1	rs535347112	rs535347112:hsa-miR-4449	Astro
0	1	13	1	0	hsa-miR-891a-5p	1	rs535347112	rs535347112:hsa-miR-891a-5p	Astro
0	1	11	1	0	hsa-miR-3193	1	rs535347112	rs535347112:hsa-miR-3193	Astro
0	1	11	1	0	hsa-miR-5708	1	rs535347112	rs535347112:hsa-miR-5708	Astro
0	1	7	1	0	hsa-miR-431-3p	1	rs535347112	rs535347112:hsa-miR-431-3p	Astro
0	1	7	1	0	hsa-miR-614	1	rs535347112	rs535347112:hsa-miR-614	Astro
0	1	7	1	0	hsa-miR-6761-3p	1	rs535347112	rs535347112:hsa-miR-6761-3p	Astro
0	1	11	1	0	hsa-miR-518b	1	rs56407236	rs56407236:hsa-miR-518b	Astro
0	1	7	1	0	hsa-miR-1274a	1	rs56407236	rs56407236:hsa-miR-1274a	Astro
0	1	16	1	0	hsa-miR-887-3p	1	rs56407236	rs56407236:hsa-miR-887-3p	Astro
0	1	13	1	0	hsa-miR-671-3p	1	rs56407236	rs56407236:hsa-miR-671-3p	Astro
0	1	11	1	0	hsa-miR-339-3p	1	rs56407236	rs56407236:hsa-miR-339-3p	Astro
0	1	16	1	0	hsa-miR-3131	1	rs56407236	rs56407236:hsa-miR-3131	Astro
0	1	13	1	0	hsa-miR-3605-3p	1	rs56407236	rs56407236:hsa-miR-3605-3p	Astro
0	1	18	1	0	hsa-miR-3648	1	rs56407236	rs56407236:hsa-miR-3648	Astro
0	1	13	1	0	hsa-miR-3687	1	rs56407236	rs56407236:hsa-miR-3687	Astro
0	1	7	1	0	hsa-miR-551a	1	rs56407236	rs56407236:hsa-miR-551a	Astro
0	1	11	1	0	hsa-miR-4536-3p	1	rs56407236	rs56407236:hsa-miR-4536-3p	Astro
0	1	16	1	0	hsa-miR-516a-5p	1	rs56407236	rs56407236:hsa-miR-516a-5p	Astro
0	1	16	1	0	hsa-miR-8074	1	rs56407236	rs56407236:hsa-miR-8074	Astro
0	1	16	1	0	hsa-miR-1277-3p	1	rs56407236	rs56407236:hsa-miR-1277-3p	Astro
0	1	13	1	0	hsa-miR-718	1	rs56407236	rs56407236:hsa-miR-718	Astro
0	1	7	1	0	hsa-miR-5188	1	rs56407236	rs56407236:hsa-miR-5188	Astro
0	1	7	1	0	hsa-miR-6825-3p	1	rs56407236	rs56407236:hsa-miR-6825-3p	Astro
0	1	11	1	0	hsa-miR-6070	1	rs56407236	rs56407236:hsa-miR-6070	Astro
0	1	13	1	0	hsa-miR-3912-3p	1	rs56407236	rs56407236:hsa-miR-3912-3p	Astro
0	1	16	1	0	hsa-miR-4444	1	rs56407236	rs56407236:hsa-miR-4444	Astro
0	1	16	1	0	hsa-miR-6863	1	rs56407236	rs56407236:hsa-miR-6863	Astro
0	1	16	1	0	hsa-miR-6854-3p	1	rs56407236	rs56407236:hsa-miR-6854-3p	Astro
0	1	7	1	0	hsa-miR-4757-3p	1	rs56407236	rs56407236:hsa-miR-4757-3p	Astro
0	1	7	1	0	hsa-miR-6814-3p	1	rs56407236	rs56407236:hsa-miR-6814-3p	Astro
0	1	7	1	0	hsa-miR-4754	1	rs56407236	rs56407236:hsa-miR-4754	Astro
0	1	7	1	0	hsa-miR-4746-5p	1	rs56407236	rs56407236:hsa-miR-4746-5p	Astro
0	1	13	1	0	hsa-miR-891a-5p	1	rs56407236	rs56407236:hsa-miR-891a-5p	Astro
0	1	11	1	0	hsa-miR-3193	1	rs56407236	rs56407236:hsa-miR-3193	Astro
0	1	11	1	0	hsa-miR-5708	1	rs56407236	rs56407236:hsa-miR-5708	Astro
0	1	7	1	0	hsa-miR-431-3p	1	rs56407236	rs56407236:hsa-miR-431-3p	Astro
0	1	7	1	0	hsa-miR-614	1	rs56407236	rs56407236:hsa-miR-614	Astro
0	1	7	1	0	hsa-miR-6761-3p	1	rs56407236	rs56407236:hsa-miR-6761-3p	Astro
0	1	11	1	0	hsa-miR-518b	1	rs76928645	rs76928645:hsa-miR-518b	Astro
0	1	7	1	0	hsa-miR-1274a	1	rs76928645	rs76928645:hsa-miR-1274a	Astro
0	1	16	1	0	hsa-miR-887-3p	1	rs76928645	rs76928645:hsa-miR-887-3p	Astro
0	1	13	1	0	hsa-miR-671-3p	1	rs76928645	rs76928645:hsa-miR-671-3p	Astro
0	1	11	1	0	hsa-miR-339-3p	1	rs76928645	rs76928645:hsa-miR-339-3p	Astro
0	1	16	1	0	hsa-miR-3131	1	rs76928645	rs76928645:hsa-miR-3131	Astro
0	1	13	1	0	hsa-miR-3605-3p	1	rs76928645	rs76928645:hsa-miR-3605-3p	Astro
0	1	18	1	0	hsa-miR-3648	1	rs76928645	rs76928645:hsa-miR-3648	Astro
0	1	13	1	0	hsa-miR-3687	1	rs76928645	rs76928645:hsa-miR-3687	Astro
0	1	7	1	0	hsa-miR-551a	1	rs76928645	rs76928645:hsa-miR-551a	Astro
0	1	11	1	0	hsa-miR-4536-3p	1	rs76928645	rs76928645:hsa-miR-4536-3p	Astro
0	1	16	1	0	hsa-miR-516a-5p	1	rs76928645	rs76928645:hsa-miR-516a-5p	Astro
0	1	16	1	0	hsa-miR-8074	1	rs76928645	rs76928645:hsa-miR-8074	Astro
0	1	16	1	0	hsa-miR-1277-3p	1	rs76928645	rs76928645:hsa-miR-1277-3p	Astro
0	1	13	1	0	hsa-miR-718	1	rs76928645	rs76928645:hsa-miR-718	Astro
0	1	7	1	0	hsa-miR-5188	1	rs76928645	rs76928645:hsa-miR-5188	Astro
0	1	7	1	0	hsa-miR-6825-3p	1	rs76928645	rs76928645:hsa-miR-6825-3p	Astro
0	1	11	1	0	hsa-miR-6070	1	rs76928645	rs76928645:hsa-miR-6070	Astro
0	1	13	1	0	hsa-miR-3912-3p	1	rs76928645	rs76928645:hsa-miR-3912-3p	Astro
0	1	16	1	0	hsa-miR-4444	1	rs76928645	rs76928645:hsa-miR-4444	Astro
0	1	16	1	0	hsa-miR-6863	1	rs76928645	rs76928645:hsa-miR-6863	Astro
0	1	16	1	0	hsa-miR-6854-3p	1	rs76928645	rs76928645:hsa-miR-6854-3p	Astro
0	1	7	1	0	hsa-miR-4757-3p	1	rs76928645	rs76928645:hsa-miR-4757-3p	Astro
0	1	7	1	0	hsa-miR-6814-3p	1	rs76928645	rs76928645:hsa-miR-6814-3p	Astro
0	1	7	1	0	hsa-miR-4754	1	rs76928645	rs76928645:hsa-miR-4754	Astro
0	1	7	1	0	hsa-miR-4746-5p	1	rs76928645	rs76928645:hsa-miR-4746-5p	Astro
0	1	13	1	0	hsa-miR-4449	1	rs76928645	rs76928645:hsa-miR-4449	Astro
0	1	13	1	0	hsa-miR-891a-5p	1	rs76928645	rs76928645:hsa-miR-891a-5p	Astro
0	1	11	1	0	hsa-miR-3193	1	rs76928645	rs76928645:hsa-miR-3193	Astro
0	1	7	1	0	hsa-miR-431-3p	1	rs76928645	rs76928645:hsa-miR-431-3p	Astro
0	1	7	1	0	hsa-miR-614	1	rs76928645	rs76928645:hsa-miR-614	Astro
0	1	7	1	0	hsa-miR-6761-3p	1	rs76928645	rs76928645:hsa-miR-6761-3p	Astro
0	1	8	1	0	hsa-miR-639	1	rs115186657	rs115186657:hsa-miR-639	Astro
0	1	14	1	0	hsa-miR-450a-5p	1	rs115186657	rs115186657:hsa-miR-450a-5p	Astro
0	1	8	1	0	hsa-miR-369-5p	1	rs115186657	rs115186657:hsa-miR-369-5p	Astro
0	1	10	1	0	hsa-miR-95-3p	1	rs115186657	rs115186657:hsa-miR-95-3p	Astro
0	1	9	1	0	hsa-miR-181a-3p	1	rs115186657	rs115186657:hsa-miR-181a-3p	Astro
0	1	10	1	0	hsa-let-7e-3p	1	rs115186657	rs115186657:hsa-let-7e-3p	Astro
0	1	14	1	0	hsa-miR-196b-3p	1	rs115186657	rs115186657:hsa-miR-196b-3p	Astro
0	1	15	1	0	hsa-miR-1250-5p	1	rs115186657	rs115186657:hsa-miR-1250-5p	Astro
0	1	10	1	0	hsa-miR-1249-3p	1	rs115186657	rs115186657:hsa-miR-1249-3p	Astro
0	1	12	1	0	hsa-miR-29c-5p	1	rs115186657	rs115186657:hsa-miR-29c-5p	Astro
0	1	8	1	0	hsa-let-7d-3p	1	rs115186657	rs115186657:hsa-let-7d-3p	Astro
0	1	8	1	0	hsa-miR-551b-3p	1	rs115186657	rs115186657:hsa-miR-551b-3p	Astro
0	1	17	1	0	hsa-miR-3177-3p	1	rs115186657	rs115186657:hsa-miR-3177-3p	Astro
0	1	6	1	0	hsa-miR-3676-3p	1	rs115186657	rs115186657:hsa-miR-3676-3p	Astro
0	1	12	1	0	hsa-miR-518c-3p	1	rs115186657	rs115186657:hsa-miR-518c-3p	Astro
0	1	10	1	0	hsa-miR-518a-3p	1	rs115186657	rs115186657:hsa-miR-518a-3p	Astro
0	1	12	1	0	hsa-miR-6082	1	rs115186657	rs115186657:hsa-miR-6082	Astro
0	1	8	1	0	hsa-miR-1204	1	rs115186657	rs115186657:hsa-miR-1204	Astro
0	1	14	1	0	hsa-miR-4671-5p	1	rs115186657	rs115186657:hsa-miR-4671-5p	Astro
0	1	17	1	0	hsa-miR-3684	1	rs115186657	rs115186657:hsa-miR-3684	Astro
0	1	8	1	0	hsa-miR-4520-5p	1	rs115186657	rs115186657:hsa-miR-4520-5p	Astro
0	1	12	1	0	hsa-miR-517a-3p	1	rs115186657	rs115186657:hsa-miR-517a-3p	Astro
0	1	10	1	0	hsa-miR-517b-3p	1	rs115186657	rs115186657:hsa-miR-517b-3p	Astro
0	1	12	1	0	hsa-miR-517c-3p	1	rs115186657	rs115186657:hsa-miR-517c-3p	Astro
0	1	15	1	0	hsa-miR-4737	1	rs115186657	rs115186657:hsa-miR-4737	Astro
0	1	9	1	0	hsa-miR-598-5p	1	rs115186657	rs115186657:hsa-miR-598-5p	Astro
0	1	15	1	0	hsa-miR-4783-3p	1	rs115186657	rs115186657:hsa-miR-4783-3p	Astro
0	1	12	1	0	hsa-miR-8088	1	rs115186657	rs115186657:hsa-miR-8088	Astro
0	1	6	1	0	hsa-miR-1973	1	rs115186657	rs115186657:hsa-miR-1973	Astro
0	1	10	1	0	hsa-let-7i-3p	1	rs115186657	rs115186657:hsa-let-7i-3p	Astro
0	1	14	1	0	hsa-miR-518f-3p	1	rs115186657	rs115186657:hsa-miR-518f-3p	Astro
0	1	10	1	0	hsa-miR-518d-3p	1	rs115186657	rs115186657:hsa-miR-518d-3p	Astro
0	1	6	1	0	hsa-miR-337-5p	1	rs115186657	rs115186657:hsa-miR-337-5p	Astro
0	1	12	1	0	hsa-miR-4798-5p	1	rs115186657	rs115186657:hsa-miR-4798-5p	Astro
0	1	8	1	0	hsa-miR-4485-3p	1	rs115186657	rs115186657:hsa-miR-4485-3p	Astro
0	1	12	1	0	hsa-miR-7706	1	rs115186657	rs115186657:hsa-miR-7706	Astro
0	1	14	1	0	hsa-miR-8053	1	rs115186657	rs115186657:hsa-miR-8053	Astro
0	1	20	1	0	hsa-miR-6886-5p	1	rs115186657	rs115186657:hsa-miR-6886-5p	Astro
0	1	9	1	0	hsa-miR-518e-3p	1	rs115186657	rs115186657:hsa-miR-518e-3p	Astro
0	1	9	1	0	hsa-miR-3917	1	rs115186657	rs115186657:hsa-miR-3917	Astro
0	1	10	1	0	hsa-miR-5705	1	rs115186657	rs115186657:hsa-miR-5705	Astro
0	1	15	1	0	hsa-miR-6723-5p	1	rs115186657	rs115186657:hsa-miR-6723-5p	Astro
0	1	8	1	0	hsa-miR-4431	1	rs115186657	rs115186657:hsa-miR-4431	Astro
0	1	14	1	0	hsa-miR-611	1	rs115186657	rs115186657:hsa-miR-611	Astro
0	1	17	1	0	hsa-miR-6770-3p	1	rs115186657	rs115186657:hsa-miR-6770-3p	Astro
0	1	17	1	0	hsa-miR-548ao-3p	1	rs115186657	rs115186657:hsa-miR-548ao-3p	Astro
0	1	9	1	0	hsa-miR-6872-5p	1	rs115186657	rs115186657:hsa-miR-6872-5p	Astro
0	1	10	1	0	hsa-miR-1306-3p	1	rs115186657	rs115186657:hsa-miR-1306-3p	Astro
0	1	15	1	0	hsa-miR-1537-3p	1	rs115186657	rs115186657:hsa-miR-1537-3p	Astro
0	1	10	1	0	hsa-miR-4804-5p	1	rs115186657	rs115186657:hsa-miR-4804-5p	Astro
0	1	15	1	0	hsa-miR-1539	1	rs115186657	rs115186657:hsa-miR-1539	Astro
0	1	17	1	0	hsa-miR-4665-3p	1	rs115186657	rs115186657:hsa-miR-4665-3p	Astro
0	1	15	1	0	hsa-miR-1908-3p	1	rs115186657	rs115186657:hsa-miR-1908-3p	Astro
0	1	10	1	0	hsa-miR-3683	1	rs115186657	rs115186657:hsa-miR-3683	Astro
0	1	10	1	0	hsa-miR-4442	1	rs115186657	rs115186657:hsa-miR-4442	Astro
0	1	6	1	0	hsa-miR-4664-3p	1	rs115186657	rs115186657:hsa-miR-4664-3p	Astro
0	1	9	1	0	hsa-miR-553	1	rs115186657	rs115186657:hsa-miR-553	Astro
0	1	15	1	0	hsa-miR-4479	1	rs115186657	rs115186657:hsa-miR-4479	Astro
0	1	14	1	0	hsa-miR-4787-3p	1	rs115186657	rs115186657:hsa-miR-4787-3p	Astro
0	1	9	1	0	hsa-miR-3186-3p	1	rs115186657	rs115186657:hsa-miR-3186-3p	Astro
0	1	12	1	0	hsa-miR-6749-5p	1	rs115186657	rs115186657:hsa-miR-6749-5p	Astro
0	1	8	1	0	hsa-miR-4670-5p	1	rs115186657	rs115186657:hsa-miR-4670-5p	Astro
0	1	12	1	0	hsa-miR-6803-3p	1	rs115186657	rs115186657:hsa-miR-6803-3p	Astro
0	1	8	1	0	hsa-miR-4655-3p	1	rs115186657	rs115186657:hsa-miR-4655-3p	Astro
0	1	14	1	0	hsa-miR-6869-3p	1	rs115186657	rs115186657:hsa-miR-6869-3p	Astro
0	1	8	1	0	hsa-miR-4321	1	rs115186657	rs115186657:hsa-miR-4321	Astro
0	1	8	1	0	hsa-miR-6506-3p	1	rs115186657	rs115186657:hsa-miR-6506-3p	Astro
0	1	9	1	0	hsa-miR-6785-3p	1	rs115186657	rs115186657:hsa-miR-6785-3p	Astro
0	1	12	1	0	hsa-miR-6084	1	rs115186657	rs115186657:hsa-miR-6084	Astro
0	1	14	1	0	hsa-miR-6726-3p	1	rs115186657	rs115186657:hsa-miR-6726-3p	Astro
0	1	9	1	0	hsa-miR-4636	1	rs115186657	rs115186657:hsa-miR-4636	Astro
0	1	8	1	0	hsa-miR-6774-3p	1	rs115186657	rs115186657:hsa-miR-6774-3p	Astro
0	1	10	1	0	hsa-miR-3939	1	rs115186657	rs115186657:hsa-miR-3939	Astro
0	1	10	2	0	hsa-miR-95-3p	1	rs199515	rs199515:hsa-miR-95-3p	Astro
0	1	11	2	0	hsa-miR-518b	1	rs199515	rs199515:hsa-miR-518b	Astro
0	1	10	2	0	hsa-let-7e-3p	1	rs199515	rs199515:hsa-let-7e-3p	Astro
0	1	7	2	0	hsa-miR-1274a	1	rs199515	rs199515:hsa-miR-1274a	Astro
0	1	10	2	0	hsa-miR-1249-3p	1	rs199515	rs199515:hsa-miR-1249-3p	Astro
0	1	10	2	0	hsa-miR-937-3p	1	rs199515	rs199515:hsa-miR-937-3p	Astro
0	1	16	2	0	hsa-miR-887-3p	1	rs199515	rs199515:hsa-miR-887-3p	Astro
0	1	13	2	0	hsa-miR-671-3p	1	rs199515	rs199515:hsa-miR-671-3p	Astro
0	1	11	2	0	hsa-miR-339-3p	1	rs199515	rs199515:hsa-miR-339-3p	Astro
0	1	12	2	0	hsa-miR-29c-5p	1	rs199515	rs199515:hsa-miR-29c-5p	Astro
0	1	16	2	0	hsa-miR-3131	1	rs199515	rs199515:hsa-miR-3131	Astro
0	1	13	2	0	hsa-miR-3605-3p	1	rs199515	rs199515:hsa-miR-3605-3p	Astro
0	1	13	2	0	hsa-miR-3687	1	rs199515	rs199515:hsa-miR-3687	Astro
0	1	12	2	0	hsa-miR-518c-3p	1	rs199515	rs199515:hsa-miR-518c-3p	Astro
0	1	7	2	0	hsa-miR-551a	1	rs199515	rs199515:hsa-miR-551a	Astro
0	1	10	2	0	hsa-miR-518a-3p	1	rs199515	rs199515:hsa-miR-518a-3p	Astro
0	1	11	2	0	hsa-miR-4536-3p	1	rs199515	rs199515:hsa-miR-4536-3p	Astro
0	1	12	2	0	hsa-miR-6082	1	rs199515	rs199515:hsa-miR-6082	Astro
0	1	12	2	0	hsa-miR-517a-3p	1	rs199515	rs199515:hsa-miR-517a-3p	Astro
0	1	10	2	0	hsa-miR-517b-3p	1	rs199515	rs199515:hsa-miR-517b-3p	Astro
0	1	12	2	0	hsa-miR-517c-3p	1	rs199515	rs199515:hsa-miR-517c-3p	Astro
0	1	16	2	0	hsa-miR-516a-5p	1	rs199515	rs199515:hsa-miR-516a-5p	Astro
0	1	16	2	0	hsa-miR-8074	1	rs199515	rs199515:hsa-miR-8074	Astro
0	1	12	2	0	hsa-miR-8088	1	rs199515	rs199515:hsa-miR-8088	Astro
0	1	16	2	0	hsa-miR-1277-3p	1	rs199515	rs199515:hsa-miR-1277-3p	Astro
0	1	13	2	0	hsa-miR-718	1	rs199515	rs199515:hsa-miR-718	Astro
0	1	10	2	0	hsa-let-7i-3p	1	rs199515	rs199515:hsa-let-7i-3p	Astro
0	1	10	2	0	hsa-miR-518d-3p	1	rs199515	rs199515:hsa-miR-518d-3p	Astro
0	1	7	2	0	hsa-miR-5188	1	rs199515	rs199515:hsa-miR-5188	Astro
0	1	12	2	0	hsa-miR-4798-5p	1	rs199515	rs199515:hsa-miR-4798-5p	Astro
0	1	7	2	0	hsa-miR-6825-3p	1	rs199515	rs199515:hsa-miR-6825-3p	Astro
0	1	11	2	0	hsa-miR-6070	1	rs199515	rs199515:hsa-miR-6070	Astro
0	1	12	2	0	hsa-miR-7706	1	rs199515	rs199515:hsa-miR-7706	Astro
0	1	13	2	0	hsa-miR-3912-3p	1	rs199515	rs199515:hsa-miR-3912-3p	Astro
0	1	16	2	0	hsa-miR-4444	1	rs199515	rs199515:hsa-miR-4444	Astro
0	1	16	2	0	hsa-miR-6863	1	rs199515	rs199515:hsa-miR-6863	Astro
0	1	16	2	0	hsa-miR-6854-3p	1	rs199515	rs199515:hsa-miR-6854-3p	Astro
0	1	7	2	0	hsa-miR-4757-3p	1	rs199515	rs199515:hsa-miR-4757-3p	Astro
0	1	10	2	0	hsa-miR-5705	1	rs199515	rs199515:hsa-miR-5705	Astro
0	1	7	2	0	hsa-miR-6814-3p	1	rs199515	rs199515:hsa-miR-6814-3p	Astro
0	1	7	2	0	hsa-miR-4754	1	rs199515	rs199515:hsa-miR-4754	Astro
0	1	10	2	0	hsa-miR-1306-3p	1	rs199515	rs199515:hsa-miR-1306-3p	Astro
0	1	7	2	0	hsa-miR-4746-5p	1	rs199515	rs199515:hsa-miR-4746-5p	Astro
0	1	13	2	0	hsa-miR-4449	1	rs199515	rs199515:hsa-miR-4449	Astro
0	1	10	2	0	hsa-miR-4804-5p	1	rs199515	rs199515:hsa-miR-4804-5p	Astro
0	1	10	2	0	hsa-miR-3683	1	rs199515	rs199515:hsa-miR-3683	Astro
0	1	10	2	0	hsa-miR-4442	1	rs199515	rs199515:hsa-miR-4442	Astro
0	1	13	2	0	hsa-miR-891a-5p	1	rs199515	rs199515:hsa-miR-891a-5p	Astro
0	1	12	2	0	hsa-miR-6749-5p	1	rs199515	rs199515:hsa-miR-6749-5p	Astro
0	1	12	2	0	hsa-miR-6803-3p	1	rs199515	rs199515:hsa-miR-6803-3p	Astro
0	1	11	2	0	hsa-miR-3193	1	rs199515	rs199515:hsa-miR-3193	Astro
0	1	12	2	0	hsa-miR-6084	1	rs199515	rs199515:hsa-miR-6084	Astro
0	1	11	2	0	hsa-miR-5708	1	rs199515	rs199515:hsa-miR-5708	Astro
0	1	7	2	0	hsa-miR-431-3p	1	rs199515	rs199515:hsa-miR-431-3p	Astro
0	1	7	2	0	hsa-miR-614	1	rs199515	rs199515:hsa-miR-614	Astro
0	1	7	2	0	hsa-miR-6761-3p	1	rs199515	rs199515:hsa-miR-6761-3p	Astro
0	1	10	2	0	hsa-miR-3939	1	rs199515	rs199515:hsa-miR-3939	Astro
0	1	8	1	0	hsa-miR-639	1	rs535347112	rs535347112:hsa-miR-639	Astro
0	1	14	1	0	hsa-miR-450a-5p	1	rs535347112	rs535347112:hsa-miR-450a-5p	Astro
0	1	8	1	0	hsa-miR-369-5p	1	rs535347112	rs535347112:hsa-miR-369-5p	Astro
0	1	10	1	0	hsa-miR-95-3p	1	rs535347112	rs535347112:hsa-miR-95-3p	Astro
0	1	9	1	0	hsa-miR-181a-3p	1	rs535347112	rs535347112:hsa-miR-181a-3p	Astro
0	1	10	1	0	hsa-let-7e-3p	1	rs535347112	rs535347112:hsa-let-7e-3p	Astro
0	1	14	1	0	hsa-miR-196b-3p	1	rs535347112	rs535347112:hsa-miR-196b-3p	Astro
0	1	15	1	0	hsa-miR-1250-5p	1	rs535347112	rs535347112:hsa-miR-1250-5p	Astro
0	1	10	1	0	hsa-miR-1249-3p	1	rs535347112	rs535347112:hsa-miR-1249-3p	Astro
0	1	10	1	0	hsa-miR-937-3p	1	rs535347112	rs535347112:hsa-miR-937-3p	Astro
0	1	12	1	0	hsa-miR-29c-5p	1	rs535347112	rs535347112:hsa-miR-29c-5p	Astro
0	1	8	1	0	hsa-let-7d-3p	1	rs535347112	rs535347112:hsa-let-7d-3p	Astro
0	1	8	1	0	hsa-miR-551b-3p	1	rs535347112	rs535347112:hsa-miR-551b-3p	Astro
0	1	17	1	0	hsa-miR-3177-3p	1	rs535347112	rs535347112:hsa-miR-3177-3p	Astro
0	1	6	1	0	hsa-miR-3676-3p	1	rs535347112	rs535347112:hsa-miR-3676-3p	Astro
0	1	12	1	0	hsa-miR-518c-3p	1	rs535347112	rs535347112:hsa-miR-518c-3p	Astro
0	1	10	1	0	hsa-miR-518a-3p	1	rs535347112	rs535347112:hsa-miR-518a-3p	Astro
0	1	12	1	0	hsa-miR-6082	1	rs535347112	rs535347112:hsa-miR-6082	Astro
0	1	8	1	0	hsa-miR-1204	1	rs535347112	rs535347112:hsa-miR-1204	Astro
0	1	14	1	0	hsa-miR-4671-5p	1	rs535347112	rs535347112:hsa-miR-4671-5p	Astro
0	1	17	1	0	hsa-miR-3684	1	rs535347112	rs535347112:hsa-miR-3684	Astro
0	1	8	1	0	hsa-miR-4520-5p	1	rs535347112	rs535347112:hsa-miR-4520-5p	Astro
0	1	12	1	0	hsa-miR-517a-3p	1	rs535347112	rs535347112:hsa-miR-517a-3p	Astro
0	1	10	1	0	hsa-miR-517b-3p	1	rs535347112	rs535347112:hsa-miR-517b-3p	Astro
0	1	12	1	0	hsa-miR-517c-3p	1	rs535347112	rs535347112:hsa-miR-517c-3p	Astro
0	1	15	1	0	hsa-miR-4737	1	rs535347112	rs535347112:hsa-miR-4737	Astro
0	1	9	1	0	hsa-miR-598-5p	1	rs535347112	rs535347112:hsa-miR-598-5p	Astro
0	1	15	1	0	hsa-miR-4783-3p	1	rs535347112	rs535347112:hsa-miR-4783-3p	Astro
0	1	12	1	0	hsa-miR-8088	1	rs535347112	rs535347112:hsa-miR-8088	Astro
0	1	6	1	0	hsa-miR-1973	1	rs535347112	rs535347112:hsa-miR-1973	Astro
0	1	10	1	0	hsa-let-7i-3p	1	rs535347112	rs535347112:hsa-let-7i-3p	Astro
0	1	14	1	0	hsa-miR-518f-3p	1	rs535347112	rs535347112:hsa-miR-518f-3p	Astro
0	1	10	1	0	hsa-miR-518d-3p	1	rs535347112	rs535347112:hsa-miR-518d-3p	Astro
0	1	6	1	0	hsa-miR-337-5p	1	rs535347112	rs535347112:hsa-miR-337-5p	Astro
0	1	12	1	0	hsa-miR-4798-5p	1	rs535347112	rs535347112:hsa-miR-4798-5p	Astro
0	1	8	1	0	hsa-miR-4485-3p	1	rs535347112	rs535347112:hsa-miR-4485-3p	Astro
0	1	12	1	0	hsa-miR-7706	1	rs535347112	rs535347112:hsa-miR-7706	Astro
0	1	14	1	0	hsa-miR-8053	1	rs535347112	rs535347112:hsa-miR-8053	Astro
0	1	20	1	0	hsa-miR-6886-5p	1	rs535347112	rs535347112:hsa-miR-6886-5p	Astro
0	1	9	1	0	hsa-miR-518e-3p	1	rs535347112	rs535347112:hsa-miR-518e-3p	Astro
0	1	9	1	0	hsa-miR-3917	1	rs535347112	rs535347112:hsa-miR-3917	Astro
0	1	10	1	0	hsa-miR-5705	1	rs535347112	rs535347112:hsa-miR-5705	Astro
0	1	15	1	0	hsa-miR-6723-5p	1	rs535347112	rs535347112:hsa-miR-6723-5p	Astro
0	1	8	1	0	hsa-miR-4431	1	rs535347112	rs535347112:hsa-miR-4431	Astro
0	1	14	1	0	hsa-miR-611	1	rs535347112	rs535347112:hsa-miR-611	Astro
0	1	17	1	0	hsa-miR-6770-3p	1	rs535347112	rs535347112:hsa-miR-6770-3p	Astro
0	1	17	1	0	hsa-miR-548ao-3p	1	rs535347112	rs535347112:hsa-miR-548ao-3p	Astro
0	1	9	1	0	hsa-miR-6872-5p	1	rs535347112	rs535347112:hsa-miR-6872-5p	Astro
0	1	10	1	0	hsa-miR-1306-3p	1	rs535347112	rs535347112:hsa-miR-1306-3p	Astro
0	1	15	1	0	hsa-miR-1537-3p	1	rs535347112	rs535347112:hsa-miR-1537-3p	Astro
0	1	10	1	0	hsa-miR-4804-5p	1	rs535347112	rs535347112:hsa-miR-4804-5p	Astro
0	1	15	1	0	hsa-miR-1539	1	rs535347112	rs535347112:hsa-miR-1539	Astro
0	1	17	1	0	hsa-miR-4665-3p	1	rs535347112	rs535347112:hsa-miR-4665-3p	Astro
0	1	15	1	0	hsa-miR-1908-3p	1	rs535347112	rs535347112:hsa-miR-1908-3p	Astro
0	1	10	1	0	hsa-miR-3683	1	rs535347112	rs535347112:hsa-miR-3683	Astro
0	1	10	1	0	hsa-miR-4442	1	rs535347112	rs535347112:hsa-miR-4442	Astro
0	1	6	1	0	hsa-miR-4664-3p	1	rs535347112	rs535347112:hsa-miR-4664-3p	Astro
0	1	9	1	0	hsa-miR-553	1	rs535347112	rs535347112:hsa-miR-553	Astro
0	1	15	1	0	hsa-miR-4479	1	rs535347112	rs535347112:hsa-miR-4479	Astro
0	1	14	1	0	hsa-miR-4787-3p	1	rs535347112	rs535347112:hsa-miR-4787-3p	Astro
0	1	9	1	0	hsa-miR-3186-3p	1	rs535347112	rs535347112:hsa-miR-3186-3p	Astro
0	1	12	1	0	hsa-miR-6749-5p	1	rs535347112	rs535347112:hsa-miR-6749-5p	Astro
0	1	8	1	0	hsa-miR-4670-5p	1	rs535347112	rs535347112:hsa-miR-4670-5p	Astro
0	1	12	1	0	hsa-miR-6803-3p	1	rs535347112	rs535347112:hsa-miR-6803-3p	Astro
0	1	8	1	0	hsa-miR-4655-3p	1	rs535347112	rs535347112:hsa-miR-4655-3p	Astro
0	1	14	1	0	hsa-miR-6869-3p	1	rs535347112	rs535347112:hsa-miR-6869-3p	Astro
0	1	8	1	0	hsa-miR-4321	1	rs535347112	rs535347112:hsa-miR-4321	Astro
0	1	8	1	0	hsa-miR-6506-3p	1	rs535347112	rs535347112:hsa-miR-6506-3p	Astro
0	1	9	1	0	hsa-miR-6785-3p	1	rs535347112	rs535347112:hsa-miR-6785-3p	Astro
0	1	12	1	0	hsa-miR-6084	1	rs535347112	rs535347112:hsa-miR-6084	Astro
0	1	14	1	0	hsa-miR-6726-3p	1	rs535347112	rs535347112:hsa-miR-6726-3p	Astro
0	1	9	1	0	hsa-miR-4636	1	rs535347112	rs535347112:hsa-miR-4636	Astro
0	1	8	1	0	hsa-miR-6774-3p	1	rs535347112	rs535347112:hsa-miR-6774-3p	Astro
0	1	10	1	0	hsa-miR-3939	1	rs535347112	rs535347112:hsa-miR-3939	Astro
0	1	8	1	0	hsa-miR-639	1	rs56407236	rs56407236:hsa-miR-639	Astro
0	1	14	1	0	hsa-miR-450a-5p	1	rs56407236	rs56407236:hsa-miR-450a-5p	Astro
0	1	8	1	0	hsa-miR-369-5p	1	rs56407236	rs56407236:hsa-miR-369-5p	Astro
0	1	10	1	0	hsa-miR-95-3p	1	rs56407236	rs56407236:hsa-miR-95-3p	Astro
0	1	9	1	0	hsa-miR-181a-3p	1	rs56407236	rs56407236:hsa-miR-181a-3p	Astro
0	1	10	1	0	hsa-let-7e-3p	1	rs56407236	rs56407236:hsa-let-7e-3p	Astro
0	1	14	1	0	hsa-miR-196b-3p	1	rs56407236	rs56407236:hsa-miR-196b-3p	Astro
0	1	15	1	0	hsa-miR-1250-5p	1	rs56407236	rs56407236:hsa-miR-1250-5p	Astro
0	1	10	1	0	hsa-miR-1249-3p	1	rs56407236	rs56407236:hsa-miR-1249-3p	Astro
0	1	10	1	0	hsa-miR-937-3p	1	rs56407236	rs56407236:hsa-miR-937-3p	Astro
0	1	12	1	0	hsa-miR-29c-5p	1	rs56407236	rs56407236:hsa-miR-29c-5p	Astro
0	1	8	1	0	hsa-let-7d-3p	1	rs56407236	rs56407236:hsa-let-7d-3p	Astro
0	1	8	1	0	hsa-miR-551b-3p	1	rs56407236	rs56407236:hsa-miR-551b-3p	Astro
0	1	17	1	0	hsa-miR-3177-3p	1	rs56407236	rs56407236:hsa-miR-3177-3p	Astro
0	1	6	1	0	hsa-miR-3676-3p	1	rs56407236	rs56407236:hsa-miR-3676-3p	Astro
0	1	12	1	0	hsa-miR-518c-3p	1	rs56407236	rs56407236:hsa-miR-518c-3p	Astro
0	1	10	1	0	hsa-miR-518a-3p	1	rs56407236	rs56407236:hsa-miR-518a-3p	Astro
0	1	12	1	0	hsa-miR-6082	1	rs56407236	rs56407236:hsa-miR-6082	Astro
0	1	8	1	0	hsa-miR-1204	1	rs56407236	rs56407236:hsa-miR-1204	Astro
0	1	14	1	0	hsa-miR-4671-5p	1	rs56407236	rs56407236:hsa-miR-4671-5p	Astro
0	1	17	1	0	hsa-miR-3684	1	rs56407236	rs56407236:hsa-miR-3684	Astro
0	1	8	1	0	hsa-miR-4520-5p	1	rs56407236	rs56407236:hsa-miR-4520-5p	Astro
0	1	12	1	0	hsa-miR-517a-3p	1	rs56407236	rs56407236:hsa-miR-517a-3p	Astro
0	1	10	1	0	hsa-miR-517b-3p	1	rs56407236	rs56407236:hsa-miR-517b-3p	Astro
0	1	12	1	0	hsa-miR-517c-3p	1	rs56407236	rs56407236:hsa-miR-517c-3p	Astro
0	1	15	1	0	hsa-miR-4737	1	rs56407236	rs56407236:hsa-miR-4737	Astro
0	1	9	1	0	hsa-miR-598-5p	1	rs56407236	rs56407236:hsa-miR-598-5p	Astro
0	1	15	1	0	hsa-miR-4783-3p	1	rs56407236	rs56407236:hsa-miR-4783-3p	Astro
0	1	12	1	0	hsa-miR-8088	1	rs56407236	rs56407236:hsa-miR-8088	Astro
0	1	6	1	0	hsa-miR-1973	1	rs56407236	rs56407236:hsa-miR-1973	Astro
0	1	10	1	0	hsa-let-7i-3p	1	rs56407236	rs56407236:hsa-let-7i-3p	Astro
0	1	14	1	0	hsa-miR-518f-3p	1	rs56407236	rs56407236:hsa-miR-518f-3p	Astro
0	1	10	1	0	hsa-miR-518d-3p	1	rs56407236	rs56407236:hsa-miR-518d-3p	Astro
0	1	6	1	0	hsa-miR-337-5p	1	rs56407236	rs56407236:hsa-miR-337-5p	Astro
0	1	12	1	0	hsa-miR-4798-5p	1	rs56407236	rs56407236:hsa-miR-4798-5p	Astro
0	1	8	1	0	hsa-miR-4485-3p	1	rs56407236	rs56407236:hsa-miR-4485-3p	Astro
0	1	12	1	0	hsa-miR-7706	1	rs56407236	rs56407236:hsa-miR-7706	Astro
0	1	14	1	0	hsa-miR-8053	1	rs56407236	rs56407236:hsa-miR-8053	Astro
0	1	20	1	0	hsa-miR-6886-5p	1	rs56407236	rs56407236:hsa-miR-6886-5p	Astro
0	1	9	1	0	hsa-miR-518e-3p	1	rs56407236	rs56407236:hsa-miR-518e-3p	Astro
0	1	9	1	0	hsa-miR-3917	1	rs56407236	rs56407236:hsa-miR-3917	Astro
0	1	10	1	0	hsa-miR-5705	1	rs56407236	rs56407236:hsa-miR-5705	Astro
0	1	15	1	0	hsa-miR-6723-5p	1	rs56407236	rs56407236:hsa-miR-6723-5p	Astro
0	1	8	1	0	hsa-miR-4431	1	rs56407236	rs56407236:hsa-miR-4431	Astro
0	1	14	1	0	hsa-miR-611	1	rs56407236	rs56407236:hsa-miR-611	Astro
0	1	17	1	0	hsa-miR-6770-3p	1	rs56407236	rs56407236:hsa-miR-6770-3p	Astro
0	1	17	1	0	hsa-miR-548ao-3p	1	rs56407236	rs56407236:hsa-miR-548ao-3p	Astro
0	1	9	1	0	hsa-miR-6872-5p	1	rs56407236	rs56407236:hsa-miR-6872-5p	Astro
0	1	10	1	0	hsa-miR-1306-3p	1	rs56407236	rs56407236:hsa-miR-1306-3p	Astro
0	1	15	1	0	hsa-miR-1537-3p	1	rs56407236	rs56407236:hsa-miR-1537-3p	Astro
0	1	10	1	0	hsa-miR-4804-5p	1	rs56407236	rs56407236:hsa-miR-4804-5p	Astro
0	1	15	1	0	hsa-miR-1539	1	rs56407236	rs56407236:hsa-miR-1539	Astro
0	1	17	1	0	hsa-miR-4665-3p	1	rs56407236	rs56407236:hsa-miR-4665-3p	Astro
0	1	15	1	0	hsa-miR-1908-3p	1	rs56407236	rs56407236:hsa-miR-1908-3p	Astro
0	1	10	1	0	hsa-miR-3683	1	rs56407236	rs56407236:hsa-miR-3683	Astro
0	1	10	1	0	hsa-miR-4442	1	rs56407236	rs56407236:hsa-miR-4442	Astro
0	1	6	1	0	hsa-miR-4664-3p	1	rs56407236	rs56407236:hsa-miR-4664-3p	Astro
0	1	9	1	0	hsa-miR-553	1	rs56407236	rs56407236:hsa-miR-553	Astro
0	1	15	1	0	hsa-miR-4479	1	rs56407236	rs56407236:hsa-miR-4479	Astro
0	1	14	1	0	hsa-miR-4787-3p	1	rs56407236	rs56407236:hsa-miR-4787-3p	Astro
0	1	9	1	0	hsa-miR-3186-3p	1	rs56407236	rs56407236:hsa-miR-3186-3p	Astro
0	1	12	1	0	hsa-miR-6749-5p	1	rs56407236	rs56407236:hsa-miR-6749-5p	Astro
0	1	8	1	0	hsa-miR-4670-5p	1	rs56407236	rs56407236:hsa-miR-4670-5p	Astro
0	1	12	1	0	hsa-miR-6803-3p	1	rs56407236	rs56407236:hsa-miR-6803-3p	Astro
0	1	8	1	0	hsa-miR-4655-3p	1	rs56407236	rs56407236:hsa-miR-4655-3p	Astro
0	1	14	1	0	hsa-miR-6869-3p	1	rs56407236	rs56407236:hsa-miR-6869-3p	Astro
0	1	8	1	0	hsa-miR-4321	1	rs56407236	rs56407236:hsa-miR-4321	Astro
0	1	8	1	0	hsa-miR-6506-3p	1	rs56407236	rs56407236:hsa-miR-6506-3p	Astro
0	1	9	1	0	hsa-miR-6785-3p	1	rs56407236	rs56407236:hsa-miR-6785-3p	Astro
0	1	12	1	0	hsa-miR-6084	1	rs56407236	rs56407236:hsa-miR-6084	Astro
0	1	14	1	0	hsa-miR-6726-3p	1	rs56407236	rs56407236:hsa-miR-6726-3p	Astro
0	1	9	1	0	hsa-miR-4636	1	rs56407236	rs56407236:hsa-miR-4636	Astro
0	1	8	1	0	hsa-miR-6774-3p	1	rs56407236	rs56407236:hsa-miR-6774-3p	Astro
0	1	10	1	0	hsa-miR-3939	1	rs56407236	rs56407236:hsa-miR-3939	Astro
0	1	8	1	0	hsa-miR-639	1	rs76928645	rs76928645:hsa-miR-639	Astro
0	1	14	1	0	hsa-miR-450a-5p	1	rs76928645	rs76928645:hsa-miR-450a-5p	Astro
0	1	8	1	0	hsa-miR-369-5p	1	rs76928645	rs76928645:hsa-miR-369-5p	Astro
0	1	10	1	0	hsa-miR-95-3p	1	rs76928645	rs76928645:hsa-miR-95-3p	Astro
0	1	9	1	0	hsa-miR-181a-3p	1	rs76928645	rs76928645:hsa-miR-181a-3p	Astro
0	1	10	1	0	hsa-let-7e-3p	1	rs76928645	rs76928645:hsa-let-7e-3p	Astro
0	1	14	1	0	hsa-miR-196b-3p	1	rs76928645	rs76928645:hsa-miR-196b-3p	Astro
0	1	15	1	0	hsa-miR-1250-5p	1	rs76928645	rs76928645:hsa-miR-1250-5p	Astro
0	1	10	1	0	hsa-miR-1249-3p	1	rs76928645	rs76928645:hsa-miR-1249-3p	Astro
0	1	10	1	0	hsa-miR-937-3p	1	rs76928645	rs76928645:hsa-miR-937-3p	Astro
0	1	12	1	0	hsa-miR-29c-5p	1	rs76928645	rs76928645:hsa-miR-29c-5p	Astro
0	1	8	1	0	hsa-let-7d-3p	1	rs76928645	rs76928645:hsa-let-7d-3p	Astro
0	1	8	1	0	hsa-miR-551b-3p	1	rs76928645	rs76928645:hsa-miR-551b-3p	Astro
0	1	17	1	0	hsa-miR-3177-3p	1	rs76928645	rs76928645:hsa-miR-3177-3p	Astro
0	1	6	1	0	hsa-miR-3676-3p	1	rs76928645	rs76928645:hsa-miR-3676-3p	Astro
0	1	12	1	0	hsa-miR-518c-3p	1	rs76928645	rs76928645:hsa-miR-518c-3p	Astro
0	1	10	1	0	hsa-miR-518a-3p	1	rs76928645	rs76928645:hsa-miR-518a-3p	Astro
0	1	12	1	0	hsa-miR-6082	1	rs76928645	rs76928645:hsa-miR-6082	Astro
0	1	8	1	0	hsa-miR-1204	1	rs76928645	rs76928645:hsa-miR-1204	Astro
0	1	14	1	0	hsa-miR-4671-5p	1	rs76928645	rs76928645:hsa-miR-4671-5p	Astro
0	1	17	1	0	hsa-miR-3684	1	rs76928645	rs76928645:hsa-miR-3684	Astro
0	1	8	1	0	hsa-miR-4520-5p	1	rs76928645	rs76928645:hsa-miR-4520-5p	Astro
0	1	12	1	0	hsa-miR-517a-3p	1	rs76928645	rs76928645:hsa-miR-517a-3p	Astro
0	1	10	1	0	hsa-miR-517b-3p	1	rs76928645	rs76928645:hsa-miR-517b-3p	Astro
0	1	12	1	0	hsa-miR-517c-3p	1	rs76928645	rs76928645:hsa-miR-517c-3p	Astro
0	1	15	1	0	hsa-miR-4737	1	rs76928645	rs76928645:hsa-miR-4737	Astro
0	1	9	1	0	hsa-miR-598-5p	1	rs76928645	rs76928645:hsa-miR-598-5p	Astro
0	1	15	1	0	hsa-miR-4783-3p	1	rs76928645	rs76928645:hsa-miR-4783-3p	Astro
0	1	12	1	0	hsa-miR-8088	1	rs76928645	rs76928645:hsa-miR-8088	Astro
0	1	6	1	0	hsa-miR-1973	1	rs76928645	rs76928645:hsa-miR-1973	Astro
0	1	10	1	0	hsa-let-7i-3p	1	rs76928645	rs76928645:hsa-let-7i-3p	Astro
0	1	14	1	0	hsa-miR-518f-3p	1	rs76928645	rs76928645:hsa-miR-518f-3p	Astro
0	1	10	1	0	hsa-miR-518d-3p	1	rs76928645	rs76928645:hsa-miR-518d-3p	Astro
0	1	6	1	0	hsa-miR-337-5p	1	rs76928645	rs76928645:hsa-miR-337-5p	Astro
0	1	12	1	0	hsa-miR-4798-5p	1	rs76928645	rs76928645:hsa-miR-4798-5p	Astro
0	1	8	1	0	hsa-miR-4485-3p	1	rs76928645	rs76928645:hsa-miR-4485-3p	Astro
0	1	12	1	0	hsa-miR-7706	1	rs76928645	rs76928645:hsa-miR-7706	Astro
0	1	14	1	0	hsa-miR-8053	1	rs76928645	rs76928645:hsa-miR-8053	Astro
0	1	20	1	0	hsa-miR-6886-5p	1	rs76928645	rs76928645:hsa-miR-6886-5p	Astro
0	1	9	1	0	hsa-miR-518e-3p	1	rs76928645	rs76928645:hsa-miR-518e-3p	Astro
0	1	9	1	0	hsa-miR-3917	1	rs76928645	rs76928645:hsa-miR-3917	Astro
0	1	10	1	0	hsa-miR-5705	1	rs76928645	rs76928645:hsa-miR-5705	Astro
0	1	15	1	0	hsa-miR-6723-5p	1	rs76928645	rs76928645:hsa-miR-6723-5p	Astro
0	1	8	1	0	hsa-miR-4431	1	rs76928645	rs76928645:hsa-miR-4431	Astro
0	1	14	1	0	hsa-miR-611	1	rs76928645	rs76928645:hsa-miR-611	Astro
0	1	17	1	0	hsa-miR-6770-3p	1	rs76928645	rs76928645:hsa-miR-6770-3p	Astro
0	1	17	1	0	hsa-miR-548ao-3p	1	rs76928645	rs76928645:hsa-miR-548ao-3p	Astro
0	1	9	1	0	hsa-miR-6872-5p	1	rs76928645	rs76928645:hsa-miR-6872-5p	Astro
0	1	10	1	0	hsa-miR-1306-3p	1	rs76928645	rs76928645:hsa-miR-1306-3p	Astro
0	1	15	1	0	hsa-miR-1537-3p	1	rs76928645	rs76928645:hsa-miR-1537-3p	Astro
0	1	10	1	0	hsa-miR-4804-5p	1	rs76928645	rs76928645:hsa-miR-4804-5p	Astro
0	1	15	1	0	hsa-miR-1539	1	rs76928645	rs76928645:hsa-miR-1539	Astro
0	1	17	1	0	hsa-miR-4665-3p	1	rs76928645	rs76928645:hsa-miR-4665-3p	Astro
0	1	15	1	0	hsa-miR-1908-3p	1	rs76928645	rs76928645:hsa-miR-1908-3p	Astro
0	1	10	1	0	hsa-miR-3683	1	rs76928645	rs76928645:hsa-miR-3683	Astro
0	1	10	1	0	hsa-miR-4442	1	rs76928645	rs76928645:hsa-miR-4442	Astro
0	1	6	1	0	hsa-miR-4664-3p	1	rs76928645	rs76928645:hsa-miR-4664-3p	Astro
0	1	9	1	0	hsa-miR-553	1	rs76928645	rs76928645:hsa-miR-553	Astro
0	1	15	1	0	hsa-miR-4479	1	rs76928645	rs76928645:hsa-miR-4479	Astro
0	1	14	1	0	hsa-miR-4787-3p	1	rs76928645	rs76928645:hsa-miR-4787-3p	Astro
0	1	9	1	0	hsa-miR-3186-3p	1	rs76928645	rs76928645:hsa-miR-3186-3p	Astro
0	1	12	1	0	hsa-miR-6749-5p	1	rs76928645	rs76928645:hsa-miR-6749-5p	Astro
0	1	8	1	0	hsa-miR-4670-5p	1	rs76928645	rs76928645:hsa-miR-4670-5p	Astro
0	1	12	1	0	hsa-miR-6803-3p	1	rs76928645	rs76928645:hsa-miR-6803-3p	Astro
0	1	8	1	0	hsa-miR-4655-3p	1	rs76928645	rs76928645:hsa-miR-4655-3p	Astro
0	1	14	1	0	hsa-miR-6869-3p	1	rs76928645	rs76928645:hsa-miR-6869-3p	Astro
0	1	8	1	0	hsa-miR-4321	1	rs76928645	rs76928645:hsa-miR-4321	Astro
0	1	8	1	0	hsa-miR-6506-3p	1	rs76928645	rs76928645:hsa-miR-6506-3p	Astro
0	1	9	1	0	hsa-miR-6785-3p	1	rs76928645	rs76928645:hsa-miR-6785-3p	Astro
0	1	12	1	0	hsa-miR-6084	1	rs76928645	rs76928645:hsa-miR-6084	Astro
0	1	14	1	0	hsa-miR-6726-3p	1	rs76928645	rs76928645:hsa-miR-6726-3p	Astro
0	1	9	1	0	hsa-miR-4636	1	rs76928645	rs76928645:hsa-miR-4636	Astro
0	1	8	1	0	hsa-miR-6774-3p	1	rs76928645	rs76928645:hsa-miR-6774-3p	Astro
0	1	10	1	0	hsa-miR-3939	1	rs76928645	rs76928645:hsa-miR-3939	Astro
0	1	14	2	0	hsa-miR-450a-5p	1	rs199515	rs199515:hsa-miR-450a-5p	Astro
0	1	14	2	0	hsa-miR-196b-3p	1	rs199515	rs199515:hsa-miR-196b-3p	Astro
0	1	6	2	0	hsa-miR-3676-3p	1	rs199515	rs199515:hsa-miR-3676-3p	Astro
0	1	14	2	0	hsa-miR-4671-5p	1	rs199515	rs199515:hsa-miR-4671-5p	Astro
0	1	6	2	0	hsa-miR-1973	1	rs199515	rs199515:hsa-miR-1973	Astro
0	1	14	2	0	hsa-miR-518f-3p	1	rs199515	rs199515:hsa-miR-518f-3p	Astro
0	1	6	2	0	hsa-miR-337-5p	1	rs199515	rs199515:hsa-miR-337-5p	Astro
0	1	14	2	0	hsa-miR-8053	1	rs199515	rs199515:hsa-miR-8053	Astro
0	1	14	2	0	hsa-miR-611	1	rs199515	rs199515:hsa-miR-611	Astro
0	1	14	2	0	hsa-miR-4787-3p	1	rs199515	rs199515:hsa-miR-4787-3p	Astro
0	1	14	2	0	hsa-miR-6869-3p	1	rs199515	rs199515:hsa-miR-6869-3p	Astro
0	1	14	2	0	hsa-miR-6726-3p	1	rs199515	rs199515:hsa-miR-6726-3p	Astro
#NUM!	0.0116732	9	1	1	hsa-miR-3917	1	rs16941239	rs16941239:hsa-miR-3917	Oligo
#NUM!	0.0116732	9	1	1	hsa-miR-6785-3p	1	rs74685827	rs74685827:hsa-miR-6785-3p	Oligo
#NUM!	0.0142672	11	1	1	hsa-miR-339-3p	1	rs143080277	rs143080277:hsa-miR-339-3p	Oligo
139.377	0.0155137	6	2	1	hsa-miR-4664-3p	1	rs535347112	rs535347112:hsa-miR-4664-3p	Oligo
80.1078	0.0257887	10	2	1	hsa-miR-95-3p	1	rs61762319	rs61762319:hsa-miR-95-3p	Oligo
72.4822	0.0283491	11	2	1	hsa-miR-6070	1	rs61762319	rs61762319:hsa-miR-6070	Oligo
56.1405	0.0360099	14	2	1	hsa-miR-6869-3p	1	rs535347112	rs535347112:hsa-miR-6869-3p	Oligo
40.765	0.0384573	10	3	1	hsa-let-7i-3p	1	rs11218343	rs11218343:hsa-let-7i-3p	Oligo
48.7039	0.0411003	16	2	1	hsa-miR-8078	1	rs535347112	rs535347112:hsa-miR-8078	Oligo
36.7627	0.0422479	11	3	1	hsa-miR-339-3p	1	rs11218343	rs11218343:hsa-miR-339-3p	Oligo
36.7627	0.0422479	11	3	1	hsa-miR-5708	1	rs11218343	rs11218343:hsa-miR-5708	Oligo
45.6883	0.0436404	17	2	1	hsa-miR-3648	1	rs535347112	rs535347112:hsa-miR-3648	Oligo
28.3716	0.0535598	14	3	1	hsa-miR-4787-3p	1	rs11218343	rs11218343:hsa-miR-4787-3p	Oligo
24.5747	0.0610514	16	3	1	hsa-miR-8078	1	rs11218343	rs11218343:hsa-miR-8078	Oligo
0	1	11	3	0	hsa-miR-518b	1	rs11218343	rs11218343:hsa-miR-518b	Oligo
0	1	7	3	0	hsa-miR-1274a	1	rs11218343	rs11218343:hsa-miR-1274a	Oligo
0	1	15	3	0	hsa-miR-1250-5p	1	rs11218343	rs11218343:hsa-miR-1250-5p	Oligo
0	1	12	3	0	hsa-miR-518c-3p	1	rs11218343	rs11218343:hsa-miR-518c-3p	Oligo
0	1	7	3	0	hsa-miR-551a	1	rs11218343	rs11218343:hsa-miR-551a	Oligo
0	1	11	3	0	hsa-miR-4536-3p	1	rs11218343	rs11218343:hsa-miR-4536-3p	Oligo
0	1	12	3	0	hsa-miR-6082	1	rs11218343	rs11218343:hsa-miR-6082	Oligo
0	1	12	3	0	hsa-miR-517a-3p	1	rs11218343	rs11218343:hsa-miR-517a-3p	Oligo
0	1	12	3	0	hsa-miR-517c-3p	1	rs11218343	rs11218343:hsa-miR-517c-3p	Oligo
0	1	15	3	0	hsa-miR-4737	1	rs11218343	rs11218343:hsa-miR-4737	Oligo
0	1	15	3	0	hsa-miR-4783-3p	1	rs11218343	rs11218343:hsa-miR-4783-3p	Oligo
0	1	12	3	0	hsa-miR-8088	1	rs11218343	rs11218343:hsa-miR-8088	Oligo
0	1	7	3	0	hsa-miR-5188	1	rs11218343	rs11218343:hsa-miR-5188	Oligo
0	1	12	3	0	hsa-miR-4798-5p	1	rs11218343	rs11218343:hsa-miR-4798-5p	Oligo
0	1	7	3	0	hsa-miR-6825-3p	1	rs11218343	rs11218343:hsa-miR-6825-3p	Oligo
0	1	11	3	0	hsa-miR-6070	1	rs11218343	rs11218343:hsa-miR-6070	Oligo
0	1	7	3	0	hsa-miR-4757-3p	1	rs11218343	rs11218343:hsa-miR-4757-3p	Oligo
0	1	15	3	0	hsa-miR-6723-5p	1	rs11218343	rs11218343:hsa-miR-6723-5p	Oligo
0	1	7	3	0	hsa-miR-6814-3p	1	rs11218343	rs11218343:hsa-miR-6814-3p	Oligo
0	1	7	3	0	hsa-miR-4754	1	rs11218343	rs11218343:hsa-miR-4754	Oligo
0	1	7	3	0	hsa-miR-4746-5p	1	rs11218343	rs11218343:hsa-miR-4746-5p	Oligo
0	1	15	3	0	hsa-miR-1539	1	rs11218343	rs11218343:hsa-miR-1539	Oligo
0	1	15	3	0	hsa-miR-4479	1	rs11218343	rs11218343:hsa-miR-4479	Oligo
0	1	12	3	0	hsa-miR-6749-5p	1	rs11218343	rs11218343:hsa-miR-6749-5p	Oligo
0	1	12	3	0	hsa-miR-6803-3p	1	rs11218343	rs11218343:hsa-miR-6803-3p	Oligo
0	1	11	3	0	hsa-miR-3193	1	rs11218343	rs11218343:hsa-miR-3193	Oligo
0	1	12	3	0	hsa-miR-6084	1	rs11218343	rs11218343:hsa-miR-6084	Oligo
0	1	7	3	0	hsa-miR-614	1	rs11218343	rs11218343:hsa-miR-614	Oligo
0	1	7	3	0	hsa-miR-6761-3p	1	rs11218343	rs11218343:hsa-miR-6761-3p	Oligo
0	1	7	1	0	hsa-miR-1274a	1	rs143080277	rs143080277:hsa-miR-1274a	Oligo
0	1	17	1	0	hsa-miR-3648	1	rs143080277	rs143080277:hsa-miR-3648	Oligo
0	1	12	1	0	hsa-miR-518c-3p	1	rs143080277	rs143080277:hsa-miR-518c-3p	Oligo
0	1	7	1	0	hsa-miR-551a	1	rs143080277	rs143080277:hsa-miR-551a	Oligo
0	1	12	1	0	hsa-miR-6082	1	rs143080277	rs143080277:hsa-miR-6082	Oligo
0	1	12	1	0	hsa-miR-517a-3p	1	rs143080277	rs143080277:hsa-miR-517a-3p	Oligo
0	1	12	1	0	hsa-miR-517c-3p	1	rs143080277	rs143080277:hsa-miR-517c-3p	Oligo
0	1	17	1	0	hsa-miR-4304	1	rs143080277	rs143080277:hsa-miR-4304	Oligo
0	1	12	1	0	hsa-miR-8088	1	rs143080277	rs143080277:hsa-miR-8088	Oligo
0	1	7	1	0	hsa-miR-5188	1	rs143080277	rs143080277:hsa-miR-5188	Oligo
0	1	12	1	0	hsa-miR-4798-5p	1	rs143080277	rs143080277:hsa-miR-4798-5p	Oligo
0	1	7	1	0	hsa-miR-6825-3p	1	rs143080277	rs143080277:hsa-miR-6825-3p	Oligo
0	1	7	1	0	hsa-miR-4757-3p	1	rs143080277	rs143080277:hsa-miR-4757-3p	Oligo
0	1	17	1	0	hsa-miR-6770-3p	1	rs143080277	rs143080277:hsa-miR-6770-3p	Oligo
0	1	17	1	0	hsa-miR-548ao-3p	1	rs143080277	rs143080277:hsa-miR-548ao-3p	Oligo
0	1	7	1	0	hsa-miR-6814-3p	1	rs143080277	rs143080277:hsa-miR-6814-3p	Oligo
0	1	7	1	0	hsa-miR-4754	1	rs143080277	rs143080277:hsa-miR-4754	Oligo
0	1	7	1	0	hsa-miR-4746-5p	1	rs143080277	rs143080277:hsa-miR-4746-5p	Oligo
0	1	12	1	0	hsa-miR-6749-5p	1	rs143080277	rs143080277:hsa-miR-6749-5p	Oligo
0	1	12	1	0	hsa-miR-6803-3p	1	rs143080277	rs143080277:hsa-miR-6803-3p	Oligo
0	1	12	1	0	hsa-miR-6084	1	rs143080277	rs143080277:hsa-miR-6084	Oligo
0	1	7	1	0	hsa-miR-614	1	rs143080277	rs143080277:hsa-miR-614	Oligo
0	1	7	1	0	hsa-miR-6761-3p	1	rs143080277	rs143080277:hsa-miR-6761-3p	Oligo
0	1	7	1	0	hsa-miR-1274a	1	rs16941239	rs16941239:hsa-miR-1274a	Oligo
0	1	17	1	0	hsa-miR-3648	1	rs16941239	rs16941239:hsa-miR-3648	Oligo
0	1	12	1	0	hsa-miR-518c-3p	1	rs16941239	rs16941239:hsa-miR-518c-3p	Oligo
0	1	7	1	0	hsa-miR-551a	1	rs16941239	rs16941239:hsa-miR-551a	Oligo
0	1	12	1	0	hsa-miR-6082	1	rs16941239	rs16941239:hsa-miR-6082	Oligo
0	1	12	1	0	hsa-miR-517a-3p	1	rs16941239	rs16941239:hsa-miR-517a-3p	Oligo
0	1	12	1	0	hsa-miR-517c-3p	1	rs16941239	rs16941239:hsa-miR-517c-3p	Oligo
0	1	17	1	0	hsa-miR-4304	1	rs16941239	rs16941239:hsa-miR-4304	Oligo
0	1	12	1	0	hsa-miR-8088	1	rs16941239	rs16941239:hsa-miR-8088	Oligo
0	1	7	1	0	hsa-miR-5188	1	rs16941239	rs16941239:hsa-miR-5188	Oligo
0	1	12	1	0	hsa-miR-4798-5p	1	rs16941239	rs16941239:hsa-miR-4798-5p	Oligo
0	1	7	1	0	hsa-miR-6825-3p	1	rs16941239	rs16941239:hsa-miR-6825-3p	Oligo
0	1	7	1	0	hsa-miR-4757-3p	1	rs16941239	rs16941239:hsa-miR-4757-3p	Oligo
0	1	17	1	0	hsa-miR-6770-3p	1	rs16941239	rs16941239:hsa-miR-6770-3p	Oligo
0	1	17	1	0	hsa-miR-548ao-3p	1	rs16941239	rs16941239:hsa-miR-548ao-3p	Oligo
0	1	7	1	0	hsa-miR-6814-3p	1	rs16941239	rs16941239:hsa-miR-6814-3p	Oligo
0	1	7	1	0	hsa-miR-4754	1	rs16941239	rs16941239:hsa-miR-4754	Oligo
0	1	7	1	0	hsa-miR-4746-5p	1	rs16941239	rs16941239:hsa-miR-4746-5p	Oligo
0	1	12	1	0	hsa-miR-6749-5p	1	rs16941239	rs16941239:hsa-miR-6749-5p	Oligo
0	1	12	1	0	hsa-miR-6803-3p	1	rs16941239	rs16941239:hsa-miR-6803-3p	Oligo
0	1	12	1	0	hsa-miR-6084	1	rs16941239	rs16941239:hsa-miR-6084	Oligo
0	1	7	1	0	hsa-miR-614	1	rs16941239	rs16941239:hsa-miR-614	Oligo
0	1	7	1	0	hsa-miR-6761-3p	1	rs16941239	rs16941239:hsa-miR-6761-3p	Oligo
0	1	7	1	0	hsa-miR-1274a	1	rs199515	rs199515:hsa-miR-1274a	Oligo
0	1	17	1	0	hsa-miR-3648	1	rs199515	rs199515:hsa-miR-3648	Oligo
0	1	12	1	0	hsa-miR-518c-3p	1	rs199515	rs199515:hsa-miR-518c-3p	Oligo
0	1	7	1	0	hsa-miR-551a	1	rs199515	rs199515:hsa-miR-551a	Oligo
0	1	12	1	0	hsa-miR-6082	1	rs199515	rs199515:hsa-miR-6082	Oligo
0	1	12	1	0	hsa-miR-517a-3p	1	rs199515	rs199515:hsa-miR-517a-3p	Oligo
0	1	12	1	0	hsa-miR-517c-3p	1	rs199515	rs199515:hsa-miR-517c-3p	Oligo
0	1	17	1	0	hsa-miR-4304	1	rs199515	rs199515:hsa-miR-4304	Oligo
0	1	12	1	0	hsa-miR-8088	1	rs199515	rs199515:hsa-miR-8088	Oligo
0	1	7	1	0	hsa-miR-5188	1	rs199515	rs199515:hsa-miR-5188	Oligo
0	1	12	1	0	hsa-miR-4798-5p	1	rs199515	rs199515:hsa-miR-4798-5p	Oligo
0	1	7	1	0	hsa-miR-6825-3p	1	rs199515	rs199515:hsa-miR-6825-3p	Oligo
0	1	7	1	0	hsa-miR-4757-3p	1	rs199515	rs199515:hsa-miR-4757-3p	Oligo
0	1	17	1	0	hsa-miR-6770-3p	1	rs199515	rs199515:hsa-miR-6770-3p	Oligo
0	1	17	1	0	hsa-miR-548ao-3p	1	rs199515	rs199515:hsa-miR-548ao-3p	Oligo
0	1	7	1	0	hsa-miR-6814-3p	1	rs199515	rs199515:hsa-miR-6814-3p	Oligo
0	1	7	1	0	hsa-miR-4754	1	rs199515	rs199515:hsa-miR-4754	Oligo
0	1	7	1	0	hsa-miR-4746-5p	1	rs199515	rs199515:hsa-miR-4746-5p	Oligo
0	1	12	1	0	hsa-miR-6749-5p	1	rs199515	rs199515:hsa-miR-6749-5p	Oligo
0	1	12	1	0	hsa-miR-6803-3p	1	rs199515	rs199515:hsa-miR-6803-3p	Oligo
0	1	12	1	0	hsa-miR-6084	1	rs199515	rs199515:hsa-miR-6084	Oligo
0	1	7	1	0	hsa-miR-614	1	rs199515	rs199515:hsa-miR-614	Oligo
0	1	7	1	0	hsa-miR-6761-3p	1	rs199515	rs199515:hsa-miR-6761-3p	Oligo
0	1	13	2	0	hsa-miR-671-3p	1	rs535347112	rs535347112:hsa-miR-671-3p	Oligo
0	1	13	2	0	hsa-miR-29c-5p	1	rs535347112	rs535347112:hsa-miR-29c-5p	Oligo
0	1	13	2	0	hsa-miR-3605-3p	1	rs535347112	rs535347112:hsa-miR-3605-3p	Oligo
0	1	13	2	0	hsa-miR-718	1	rs535347112	rs535347112:hsa-miR-718	Oligo
0	1	13	2	0	hsa-miR-3912-3p	1	rs535347112	rs535347112:hsa-miR-3912-3p	Oligo
0	1	13	2	0	hsa-miR-8053	1	rs535347112	rs535347112:hsa-miR-8053	Oligo
0	1	13	2	0	hsa-miR-891a-5p	1	rs535347112	rs535347112:hsa-miR-891a-5p	Oligo
0	1	13	2	0	hsa-miR-671-3p	1	rs61762319	rs61762319:hsa-miR-671-3p	Oligo
0	1	13	2	0	hsa-miR-29c-5p	1	rs61762319	rs61762319:hsa-miR-29c-5p	Oligo
0	1	13	2	0	hsa-miR-3605-3p	1	rs61762319	rs61762319:hsa-miR-3605-3p	Oligo
0	1	13	2	0	hsa-miR-718	1	rs61762319	rs61762319:hsa-miR-718	Oligo
0	1	13	2	0	hsa-miR-3912-3p	1	rs61762319	rs61762319:hsa-miR-3912-3p	Oligo
0	1	13	2	0	hsa-miR-8053	1	rs61762319	rs61762319:hsa-miR-8053	Oligo
0	1	13	2	0	hsa-miR-891a-5p	1	rs61762319	rs61762319:hsa-miR-891a-5p	Oligo
0	1	7	1	0	hsa-miR-1274a	1	rs74685827	rs74685827:hsa-miR-1274a	Oligo
0	1	17	1	0	hsa-miR-3648	1	rs74685827	rs74685827:hsa-miR-3648	Oligo
0	1	12	1	0	hsa-miR-518c-3p	1	rs74685827	rs74685827:hsa-miR-518c-3p	Oligo
0	1	7	1	0	hsa-miR-551a	1	rs74685827	rs74685827:hsa-miR-551a	Oligo
0	1	12	1	0	hsa-miR-6082	1	rs74685827	rs74685827:hsa-miR-6082	Oligo
0	1	12	1	0	hsa-miR-517a-3p	1	rs74685827	rs74685827:hsa-miR-517a-3p	Oligo
0	1	12	1	0	hsa-miR-517c-3p	1	rs74685827	rs74685827:hsa-miR-517c-3p	Oligo
0	1	17	1	0	hsa-miR-4304	1	rs74685827	rs74685827:hsa-miR-4304	Oligo
0	1	12	1	0	hsa-miR-8088	1	rs74685827	rs74685827:hsa-miR-8088	Oligo
0	1	7	1	0	hsa-miR-5188	1	rs74685827	rs74685827:hsa-miR-5188	Oligo
0	1	12	1	0	hsa-miR-4798-5p	1	rs74685827	rs74685827:hsa-miR-4798-5p	Oligo
0	1	7	1	0	hsa-miR-6825-3p	1	rs74685827	rs74685827:hsa-miR-6825-3p	Oligo
0	1	7	1	0	hsa-miR-4757-3p	1	rs74685827	rs74685827:hsa-miR-4757-3p	Oligo
0	1	17	1	0	hsa-miR-6770-3p	1	rs74685827	rs74685827:hsa-miR-6770-3p	Oligo
0	1	17	1	0	hsa-miR-548ao-3p	1	rs74685827	rs74685827:hsa-miR-548ao-3p	Oligo
0	1	7	1	0	hsa-miR-6814-3p	1	rs74685827	rs74685827:hsa-miR-6814-3p	Oligo
0	1	7	1	0	hsa-miR-4754	1	rs74685827	rs74685827:hsa-miR-4754	Oligo
0	1	7	1	0	hsa-miR-4746-5p	1	rs74685827	rs74685827:hsa-miR-4746-5p	Oligo
0	1	12	1	0	hsa-miR-6749-5p	1	rs74685827	rs74685827:hsa-miR-6749-5p	Oligo
0	1	12	1	0	hsa-miR-6803-3p	1	rs74685827	rs74685827:hsa-miR-6803-3p	Oligo
0	1	12	1	0	hsa-miR-6084	1	rs74685827	rs74685827:hsa-miR-6084	Oligo
0	1	7	1	0	hsa-miR-614	1	rs74685827	rs74685827:hsa-miR-614	Oligo
0	1	7	1	0	hsa-miR-6761-3p	1	rs74685827	rs74685827:hsa-miR-6761-3p	Oligo
0	1	14	3	0	hsa-miR-450a-5p	1	rs11218343	rs11218343:hsa-miR-450a-5p	Oligo
0	1	10	3	0	hsa-miR-95-3p	1	rs11218343	rs11218343:hsa-miR-95-3p	Oligo
0	1	9	3	0	hsa-miR-181a-3p	1	rs11218343	rs11218343:hsa-miR-181a-3p	Oligo
0	1	10	3	0	hsa-let-7e-3p	1	rs11218343	rs11218343:hsa-let-7e-3p	Oligo
0	1	14	3	0	hsa-miR-196b-3p	1	rs11218343	rs11218343:hsa-miR-196b-3p	Oligo
0	1	10	3	0	hsa-miR-1249-3p	1	rs11218343	rs11218343:hsa-miR-1249-3p	Oligo
0	1	10	3	0	hsa-miR-937-3p	1	rs11218343	rs11218343:hsa-miR-937-3p	Oligo
0	1	13	3	0	hsa-miR-671-3p	1	rs11218343	rs11218343:hsa-miR-671-3p	Oligo
0	1	13	3	0	hsa-miR-29c-5p	1	rs11218343	rs11218343:hsa-miR-29c-5p	Oligo
0	1	13	3	0	hsa-miR-3605-3p	1	rs11218343	rs11218343:hsa-miR-3605-3p	Oligo
0	1	17	3	0	hsa-miR-3648	1	rs11218343	rs11218343:hsa-miR-3648	Oligo
0	1	6	3	0	hsa-miR-3676-3p	1	rs11218343	rs11218343:hsa-miR-3676-3p	Oligo
0	1	10	3	0	hsa-miR-518a-3p	1	rs11218343	rs11218343:hsa-miR-518a-3p	Oligo
0	1	9	3	0	hsa-miR-1204	1	rs11218343	rs11218343:hsa-miR-1204	Oligo
0	1	10	3	0	hsa-miR-517b-3p	1	rs11218343	rs11218343:hsa-miR-517b-3p	Oligo
0	1	17	3	0	hsa-miR-4304	1	rs11218343	rs11218343:hsa-miR-4304	Oligo
0	1	16	3	0	hsa-miR-8074	1	rs11218343	rs11218343:hsa-miR-8074	Oligo
0	1	6	3	0	hsa-miR-1973	1	rs11218343	rs11218343:hsa-miR-1973	Oligo
0	1	13	3	0	hsa-miR-718	1	rs11218343	rs11218343:hsa-miR-718	Oligo
0	1	14	3	0	hsa-miR-518f-3p	1	rs11218343	rs11218343:hsa-miR-518f-3p	Oligo
0	1	10	3	0	hsa-miR-518d-3p	1	rs11218343	rs11218343:hsa-miR-518d-3p	Oligo
0	1	6	3	0	hsa-miR-337-5p	1	rs11218343	rs11218343:hsa-miR-337-5p	Oligo
0	1	13	3	0	hsa-miR-3912-3p	1	rs11218343	rs11218343:hsa-miR-3912-3p	Oligo
0	1	16	3	0	hsa-miR-4730	1	rs11218343	rs11218343:hsa-miR-4730	Oligo
0	1	13	3	0	hsa-miR-8053	1	rs11218343	rs11218343:hsa-miR-8053	Oligo
0	1	9	3	0	hsa-miR-518e-3p	1	rs11218343	rs11218343:hsa-miR-518e-3p	Oligo
0	1	9	3	0	hsa-miR-3917	1	rs11218343	rs11218343:hsa-miR-3917	Oligo
0	1	10	3	0	hsa-miR-5705	1	rs11218343	rs11218343:hsa-miR-5705	Oligo
0	1	14	3	0	hsa-miR-611	1	rs11218343	rs11218343:hsa-miR-611	Oligo
0	1	17	3	0	hsa-miR-6770-3p	1	rs11218343	rs11218343:hsa-miR-6770-3p	Oligo
0	1	17	3	0	hsa-miR-548ao-3p	1	rs11218343	rs11218343:hsa-miR-548ao-3p	Oligo
0	1	9	3	0	hsa-miR-6872-5p	1	rs11218343	rs11218343:hsa-miR-6872-5p	Oligo
0	1	10	3	0	hsa-miR-1306-3p	1	rs11218343	rs11218343:hsa-miR-1306-3p	Oligo
0	1	10	3	0	hsa-miR-4804-5p	1	rs11218343	rs11218343:hsa-miR-4804-5p	Oligo
0	1	10	3	0	hsa-miR-3683	1	rs11218343	rs11218343:hsa-miR-3683	Oligo
0	1	10	3	0	hsa-miR-4442	1	rs11218343	rs11218343:hsa-miR-4442	Oligo
0	1	6	3	0	hsa-miR-4664-3p	1	rs11218343	rs11218343:hsa-miR-4664-3p	Oligo
0	1	13	3	0	hsa-miR-891a-5p	1	rs11218343	rs11218343:hsa-miR-891a-5p	Oligo
0	1	10	3	0	hsa-miR-553	1	rs11218343	rs11218343:hsa-miR-553	Oligo
0	1	9	3	0	hsa-miR-3186-3p	1	rs11218343	rs11218343:hsa-miR-3186-3p	Oligo
0	1	14	3	0	hsa-miR-6869-3p	1	rs11218343	rs11218343:hsa-miR-6869-3p	Oligo
0	1	9	3	0	hsa-miR-6785-3p	1	rs11218343	rs11218343:hsa-miR-6785-3p	Oligo
0	1	14	3	0	hsa-miR-6726-3p	1	rs11218343	rs11218343:hsa-miR-6726-3p	Oligo
0	1	9	3	0	hsa-miR-4636	1	rs11218343	rs11218343:hsa-miR-4636	Oligo
0	1	14	3	0	hsa-miR-4790-5p	1	rs11218343	rs11218343:hsa-miR-4790-5p	Oligo
0	1	6	3	0	hsa-miR-3677-3p	1	rs11218343	rs11218343:hsa-miR-3677-3p	Oligo
0	1	9	3	0	hsa-miR-3939	1	rs11218343	rs11218343:hsa-miR-3939	Oligo
0	1	8	1	0	hsa-miR-639	1	rs143080277	rs143080277:hsa-miR-639	Oligo
0	1	14	1	0	hsa-miR-450a-5p	1	rs143080277	rs143080277:hsa-miR-450a-5p	Oligo
0	1	8	1	0	hsa-miR-369-5p	1	rs143080277	rs143080277:hsa-miR-369-5p	Oligo
0	1	10	1	0	hsa-miR-95-3p	1	rs143080277	rs143080277:hsa-miR-95-3p	Oligo
0	1	9	1	0	hsa-miR-181a-3p	1	rs143080277	rs143080277:hsa-miR-181a-3p	Oligo
0	1	10	1	0	hsa-let-7e-3p	1	rs143080277	rs143080277:hsa-let-7e-3p	Oligo
0	1	14	1	0	hsa-miR-196b-3p	1	rs143080277	rs143080277:hsa-miR-196b-3p	Oligo
0	1	15	1	0	hsa-miR-1250-5p	1	rs143080277	rs143080277:hsa-miR-1250-5p	Oligo
0	1	10	1	0	hsa-miR-1249-3p	1	rs143080277	rs143080277:hsa-miR-1249-3p	Oligo
0	1	10	1	0	hsa-miR-937-3p	1	rs143080277	rs143080277:hsa-miR-937-3p	Oligo
0	1	13	1	0	hsa-miR-671-3p	1	rs143080277	rs143080277:hsa-miR-671-3p	Oligo
0	1	13	1	0	hsa-miR-29c-5p	1	rs143080277	rs143080277:hsa-miR-29c-5p	Oligo
0	1	8	1	0	hsa-let-7d-3p	1	rs143080277	rs143080277:hsa-let-7d-3p	Oligo
0	1	8	1	0	hsa-miR-551b-3p	1	rs143080277	rs143080277:hsa-miR-551b-3p	Oligo
0	1	13	1	0	hsa-miR-3605-3p	1	rs143080277	rs143080277:hsa-miR-3605-3p	Oligo
0	1	6	1	0	hsa-miR-3676-3p	1	rs143080277	rs143080277:hsa-miR-3676-3p	Oligo
0	1	10	1	0	hsa-miR-518a-3p	1	rs143080277	rs143080277:hsa-miR-518a-3p	Oligo
0	1	9	1	0	hsa-miR-1204	1	rs143080277	rs143080277:hsa-miR-1204	Oligo
0	1	8	1	0	hsa-miR-4520-5p	1	rs143080277	rs143080277:hsa-miR-4520-5p	Oligo
0	1	10	1	0	hsa-miR-517b-3p	1	rs143080277	rs143080277:hsa-miR-517b-3p	Oligo
0	1	15	1	0	hsa-miR-4737	1	rs143080277	rs143080277:hsa-miR-4737	Oligo
0	1	8	1	0	hsa-miR-598-5p	1	rs143080277	rs143080277:hsa-miR-598-5p	Oligo
0	1	16	1	0	hsa-miR-8074	1	rs143080277	rs143080277:hsa-miR-8074	Oligo
0	1	15	1	0	hsa-miR-4783-3p	1	rs143080277	rs143080277:hsa-miR-4783-3p	Oligo
0	1	6	1	0	hsa-miR-1973	1	rs143080277	rs143080277:hsa-miR-1973	Oligo
0	1	13	1	0	hsa-miR-718	1	rs143080277	rs143080277:hsa-miR-718	Oligo
0	1	10	1	0	hsa-let-7i-3p	1	rs143080277	rs143080277:hsa-let-7i-3p	Oligo
0	1	14	1	0	hsa-miR-518f-3p	1	rs143080277	rs143080277:hsa-miR-518f-3p	Oligo
0	1	10	1	0	hsa-miR-518d-3p	1	rs143080277	rs143080277:hsa-miR-518d-3p	Oligo
0	1	6	1	0	hsa-miR-337-5p	1	rs143080277	rs143080277:hsa-miR-337-5p	Oligo
0	1	16	1	0	hsa-miR-8078	1	rs143080277	rs143080277:hsa-miR-8078	Oligo
0	1	8	1	0	hsa-miR-4485-3p	1	rs143080277	rs143080277:hsa-miR-4485-3p	Oligo
0	1	13	1	0	hsa-miR-3912-3p	1	rs143080277	rs143080277:hsa-miR-3912-3p	Oligo
0	1	16	1	0	hsa-miR-4730	1	rs143080277	rs143080277:hsa-miR-4730	Oligo
0	1	13	1	0	hsa-miR-8053	1	rs143080277	rs143080277:hsa-miR-8053	Oligo
0	1	9	1	0	hsa-miR-518e-3p	1	rs143080277	rs143080277:hsa-miR-518e-3p	Oligo
0	1	9	1	0	hsa-miR-3917	1	rs143080277	rs143080277:hsa-miR-3917	Oligo
0	1	10	1	0	hsa-miR-5705	1	rs143080277	rs143080277:hsa-miR-5705	Oligo
0	1	15	1	0	hsa-miR-6723-5p	1	rs143080277	rs143080277:hsa-miR-6723-5p	Oligo
0	1	8	1	0	hsa-miR-4431	1	rs143080277	rs143080277:hsa-miR-4431	Oligo
0	1	14	1	0	hsa-miR-611	1	rs143080277	rs143080277:hsa-miR-611	Oligo
0	1	9	1	0	hsa-miR-6872-5p	1	rs143080277	rs143080277:hsa-miR-6872-5p	Oligo
0	1	10	1	0	hsa-miR-1306-3p	1	rs143080277	rs143080277:hsa-miR-1306-3p	Oligo
0	1	10	1	0	hsa-miR-4804-5p	1	rs143080277	rs143080277:hsa-miR-4804-5p	Oligo
0	1	15	1	0	hsa-miR-1539	1	rs143080277	rs143080277:hsa-miR-1539	Oligo
0	1	10	1	0	hsa-miR-3683	1	rs143080277	rs143080277:hsa-miR-3683	Oligo
0	1	10	1	0	hsa-miR-4442	1	rs143080277	rs143080277:hsa-miR-4442	Oligo
0	1	6	1	0	hsa-miR-4664-3p	1	rs143080277	rs143080277:hsa-miR-4664-3p	Oligo
0	1	13	1	0	hsa-miR-891a-5p	1	rs143080277	rs143080277:hsa-miR-891a-5p	Oligo
0	1	10	1	0	hsa-miR-553	1	rs143080277	rs143080277:hsa-miR-553	Oligo
0	1	15	1	0	hsa-miR-4479	1	rs143080277	rs143080277:hsa-miR-4479	Oligo
0	1	14	1	0	hsa-miR-4787-3p	1	rs143080277	rs143080277:hsa-miR-4787-3p	Oligo
0	1	9	1	0	hsa-miR-3186-3p	1	rs143080277	rs143080277:hsa-miR-3186-3p	Oligo
0	1	8	1	0	hsa-miR-4670-5p	1	rs143080277	rs143080277:hsa-miR-4670-5p	Oligo
0	1	8	1	0	hsa-miR-4655-3p	1	rs143080277	rs143080277:hsa-miR-4655-3p	Oligo
0	1	14	1	0	hsa-miR-6869-3p	1	rs143080277	rs143080277:hsa-miR-6869-3p	Oligo
0	1	8	1	0	hsa-miR-4321	1	rs143080277	rs143080277:hsa-miR-4321	Oligo
0	1	8	1	0	hsa-miR-6506-3p	1	rs143080277	rs143080277:hsa-miR-6506-3p	Oligo
0	1	9	1	0	hsa-miR-6785-3p	1	rs143080277	rs143080277:hsa-miR-6785-3p	Oligo
0	1	14	1	0	hsa-miR-6726-3p	1	rs143080277	rs143080277:hsa-miR-6726-3p	Oligo
0	1	8	1	0	hsa-miR-431-3p	1	rs143080277	rs143080277:hsa-miR-431-3p	Oligo
0	1	9	1	0	hsa-miR-4636	1	rs143080277	rs143080277:hsa-miR-4636	Oligo
0	1	14	1	0	hsa-miR-4790-5p	1	rs143080277	rs143080277:hsa-miR-4790-5p	Oligo
0	1	8	1	0	hsa-miR-6774-3p	1	rs143080277	rs143080277:hsa-miR-6774-3p	Oligo
0	1	6	1	0	hsa-miR-3677-3p	1	rs143080277	rs143080277:hsa-miR-3677-3p	Oligo
0	1	9	1	0	hsa-miR-3939	1	rs143080277	rs143080277:hsa-miR-3939	Oligo
0	1	8	1	0	hsa-miR-639	1	rs16941239	rs16941239:hsa-miR-639	Oligo
0	1	14	1	0	hsa-miR-450a-5p	1	rs16941239	rs16941239:hsa-miR-450a-5p	Oligo
0	1	8	1	0	hsa-miR-369-5p	1	rs16941239	rs16941239:hsa-miR-369-5p	Oligo
0	1	10	1	0	hsa-miR-95-3p	1	rs16941239	rs16941239:hsa-miR-95-3p	Oligo
0	1	9	1	0	hsa-miR-181a-3p	1	rs16941239	rs16941239:hsa-miR-181a-3p	Oligo
0	1	10	1	0	hsa-let-7e-3p	1	rs16941239	rs16941239:hsa-let-7e-3p	Oligo
0	1	14	1	0	hsa-miR-196b-3p	1	rs16941239	rs16941239:hsa-miR-196b-3p	Oligo
0	1	15	1	0	hsa-miR-1250-5p	1	rs16941239	rs16941239:hsa-miR-1250-5p	Oligo
0	1	10	1	0	hsa-miR-1249-3p	1	rs16941239	rs16941239:hsa-miR-1249-3p	Oligo
0	1	10	1	0	hsa-miR-937-3p	1	rs16941239	rs16941239:hsa-miR-937-3p	Oligo
0	1	13	1	0	hsa-miR-671-3p	1	rs16941239	rs16941239:hsa-miR-671-3p	Oligo
0	1	13	1	0	hsa-miR-29c-5p	1	rs16941239	rs16941239:hsa-miR-29c-5p	Oligo
0	1	8	1	0	hsa-let-7d-3p	1	rs16941239	rs16941239:hsa-let-7d-3p	Oligo
0	1	8	1	0	hsa-miR-551b-3p	1	rs16941239	rs16941239:hsa-miR-551b-3p	Oligo
0	1	13	1	0	hsa-miR-3605-3p	1	rs16941239	rs16941239:hsa-miR-3605-3p	Oligo
0	1	6	1	0	hsa-miR-3676-3p	1	rs16941239	rs16941239:hsa-miR-3676-3p	Oligo
0	1	10	1	0	hsa-miR-518a-3p	1	rs16941239	rs16941239:hsa-miR-518a-3p	Oligo
0	1	9	1	0	hsa-miR-1204	1	rs16941239	rs16941239:hsa-miR-1204	Oligo
0	1	8	1	0	hsa-miR-4520-5p	1	rs16941239	rs16941239:hsa-miR-4520-5p	Oligo
0	1	10	1	0	hsa-miR-517b-3p	1	rs16941239	rs16941239:hsa-miR-517b-3p	Oligo
0	1	15	1	0	hsa-miR-4737	1	rs16941239	rs16941239:hsa-miR-4737	Oligo
0	1	8	1	0	hsa-miR-598-5p	1	rs16941239	rs16941239:hsa-miR-598-5p	Oligo
0	1	16	1	0	hsa-miR-8074	1	rs16941239	rs16941239:hsa-miR-8074	Oligo
0	1	15	1	0	hsa-miR-4783-3p	1	rs16941239	rs16941239:hsa-miR-4783-3p	Oligo
0	1	6	1	0	hsa-miR-1973	1	rs16941239	rs16941239:hsa-miR-1973	Oligo
0	1	13	1	0	hsa-miR-718	1	rs16941239	rs16941239:hsa-miR-718	Oligo
0	1	10	1	0	hsa-let-7i-3p	1	rs16941239	rs16941239:hsa-let-7i-3p	Oligo
0	1	14	1	0	hsa-miR-518f-3p	1	rs16941239	rs16941239:hsa-miR-518f-3p	Oligo
0	1	10	1	0	hsa-miR-518d-3p	1	rs16941239	rs16941239:hsa-miR-518d-3p	Oligo
0	1	6	1	0	hsa-miR-337-5p	1	rs16941239	rs16941239:hsa-miR-337-5p	Oligo
0	1	16	1	0	hsa-miR-8078	1	rs16941239	rs16941239:hsa-miR-8078	Oligo
0	1	8	1	0	hsa-miR-4485-3p	1	rs16941239	rs16941239:hsa-miR-4485-3p	Oligo
0	1	13	1	0	hsa-miR-3912-3p	1	rs16941239	rs16941239:hsa-miR-3912-3p	Oligo
0	1	16	1	0	hsa-miR-4730	1	rs16941239	rs16941239:hsa-miR-4730	Oligo
0	1	13	1	0	hsa-miR-8053	1	rs16941239	rs16941239:hsa-miR-8053	Oligo
0	1	9	1	0	hsa-miR-518e-3p	1	rs16941239	rs16941239:hsa-miR-518e-3p	Oligo
0	1	10	1	0	hsa-miR-5705	1	rs16941239	rs16941239:hsa-miR-5705	Oligo
0	1	15	1	0	hsa-miR-6723-5p	1	rs16941239	rs16941239:hsa-miR-6723-5p	Oligo
0	1	8	1	0	hsa-miR-4431	1	rs16941239	rs16941239:hsa-miR-4431	Oligo
0	1	14	1	0	hsa-miR-611	1	rs16941239	rs16941239:hsa-miR-611	Oligo
0	1	9	1	0	hsa-miR-6872-5p	1	rs16941239	rs16941239:hsa-miR-6872-5p	Oligo
0	1	10	1	0	hsa-miR-1306-3p	1	rs16941239	rs16941239:hsa-miR-1306-3p	Oligo
0	1	10	1	0	hsa-miR-4804-5p	1	rs16941239	rs16941239:hsa-miR-4804-5p	Oligo
0	1	15	1	0	hsa-miR-1539	1	rs16941239	rs16941239:hsa-miR-1539	Oligo
0	1	10	1	0	hsa-miR-3683	1	rs16941239	rs16941239:hsa-miR-3683	Oligo
0	1	10	1	0	hsa-miR-4442	1	rs16941239	rs16941239:hsa-miR-4442	Oligo
0	1	6	1	0	hsa-miR-4664-3p	1	rs16941239	rs16941239:hsa-miR-4664-3p	Oligo
0	1	13	1	0	hsa-miR-891a-5p	1	rs16941239	rs16941239:hsa-miR-891a-5p	Oligo
0	1	10	1	0	hsa-miR-553	1	rs16941239	rs16941239:hsa-miR-553	Oligo
0	1	15	1	0	hsa-miR-4479	1	rs16941239	rs16941239:hsa-miR-4479	Oligo
0	1	14	1	0	hsa-miR-4787-3p	1	rs16941239	rs16941239:hsa-miR-4787-3p	Oligo
0	1	9	1	0	hsa-miR-3186-3p	1	rs16941239	rs16941239:hsa-miR-3186-3p	Oligo
0	1	8	1	0	hsa-miR-4670-5p	1	rs16941239	rs16941239:hsa-miR-4670-5p	Oligo
0	1	8	1	0	hsa-miR-4655-3p	1	rs16941239	rs16941239:hsa-miR-4655-3p	Oligo
0	1	14	1	0	hsa-miR-6869-3p	1	rs16941239	rs16941239:hsa-miR-6869-3p	Oligo
0	1	8	1	0	hsa-miR-4321	1	rs16941239	rs16941239:hsa-miR-4321	Oligo
0	1	8	1	0	hsa-miR-6506-3p	1	rs16941239	rs16941239:hsa-miR-6506-3p	Oligo
0	1	9	1	0	hsa-miR-6785-3p	1	rs16941239	rs16941239:hsa-miR-6785-3p	Oligo
0	1	14	1	0	hsa-miR-6726-3p	1	rs16941239	rs16941239:hsa-miR-6726-3p	Oligo
0	1	8	1	0	hsa-miR-431-3p	1	rs16941239	rs16941239:hsa-miR-431-3p	Oligo
0	1	9	1	0	hsa-miR-4636	1	rs16941239	rs16941239:hsa-miR-4636	Oligo
0	1	14	1	0	hsa-miR-4790-5p	1	rs16941239	rs16941239:hsa-miR-4790-5p	Oligo
0	1	8	1	0	hsa-miR-6774-3p	1	rs16941239	rs16941239:hsa-miR-6774-3p	Oligo
0	1	6	1	0	hsa-miR-3677-3p	1	rs16941239	rs16941239:hsa-miR-3677-3p	Oligo
0	1	9	1	0	hsa-miR-3939	1	rs16941239	rs16941239:hsa-miR-3939	Oligo
0	1	8	1	0	hsa-miR-639	1	rs199515	rs199515:hsa-miR-639	Oligo
0	1	14	1	0	hsa-miR-450a-5p	1	rs199515	rs199515:hsa-miR-450a-5p	Oligo
0	1	8	1	0	hsa-miR-369-5p	1	rs199515	rs199515:hsa-miR-369-5p	Oligo
0	1	10	1	0	hsa-miR-95-3p	1	rs199515	rs199515:hsa-miR-95-3p	Oligo
0	1	9	1	0	hsa-miR-181a-3p	1	rs199515	rs199515:hsa-miR-181a-3p	Oligo
0	1	10	1	0	hsa-let-7e-3p	1	rs199515	rs199515:hsa-let-7e-3p	Oligo
0	1	14	1	0	hsa-miR-196b-3p	1	rs199515	rs199515:hsa-miR-196b-3p	Oligo
0	1	15	1	0	hsa-miR-1250-5p	1	rs199515	rs199515:hsa-miR-1250-5p	Oligo
0	1	10	1	0	hsa-miR-1249-3p	1	rs199515	rs199515:hsa-miR-1249-3p	Oligo
0	1	10	1	0	hsa-miR-937-3p	1	rs199515	rs199515:hsa-miR-937-3p	Oligo
0	1	13	1	0	hsa-miR-671-3p	1	rs199515	rs199515:hsa-miR-671-3p	Oligo
0	1	13	1	0	hsa-miR-29c-5p	1	rs199515	rs199515:hsa-miR-29c-5p	Oligo
0	1	8	1	0	hsa-let-7d-3p	1	rs199515	rs199515:hsa-let-7d-3p	Oligo
0	1	8	1	0	hsa-miR-551b-3p	1	rs199515	rs199515:hsa-miR-551b-3p	Oligo
0	1	13	1	0	hsa-miR-3605-3p	1	rs199515	rs199515:hsa-miR-3605-3p	Oligo
0	1	6	1	0	hsa-miR-3676-3p	1	rs199515	rs199515:hsa-miR-3676-3p	Oligo
0	1	10	1	0	hsa-miR-518a-3p	1	rs199515	rs199515:hsa-miR-518a-3p	Oligo
0	1	9	1	0	hsa-miR-1204	1	rs199515	rs199515:hsa-miR-1204	Oligo
0	1	8	1	0	hsa-miR-4520-5p	1	rs199515	rs199515:hsa-miR-4520-5p	Oligo
0	1	10	1	0	hsa-miR-517b-3p	1	rs199515	rs199515:hsa-miR-517b-3p	Oligo
0	1	15	1	0	hsa-miR-4737	1	rs199515	rs199515:hsa-miR-4737	Oligo
0	1	8	1	0	hsa-miR-598-5p	1	rs199515	rs199515:hsa-miR-598-5p	Oligo
0	1	16	1	0	hsa-miR-8074	1	rs199515	rs199515:hsa-miR-8074	Oligo
0	1	15	1	0	hsa-miR-4783-3p	1	rs199515	rs199515:hsa-miR-4783-3p	Oligo
0	1	6	1	0	hsa-miR-1973	1	rs199515	rs199515:hsa-miR-1973	Oligo
0	1	13	1	0	hsa-miR-718	1	rs199515	rs199515:hsa-miR-718	Oligo
0	1	10	1	0	hsa-let-7i-3p	1	rs199515	rs199515:hsa-let-7i-3p	Oligo
0	1	14	1	0	hsa-miR-518f-3p	1	rs199515	rs199515:hsa-miR-518f-3p	Oligo
0	1	10	1	0	hsa-miR-518d-3p	1	rs199515	rs199515:hsa-miR-518d-3p	Oligo
0	1	6	1	0	hsa-miR-337-5p	1	rs199515	rs199515:hsa-miR-337-5p	Oligo
0	1	16	1	0	hsa-miR-8078	1	rs199515	rs199515:hsa-miR-8078	Oligo
0	1	8	1	0	hsa-miR-4485-3p	1	rs199515	rs199515:hsa-miR-4485-3p	Oligo
0	1	13	1	0	hsa-miR-3912-3p	1	rs199515	rs199515:hsa-miR-3912-3p	Oligo
0	1	16	1	0	hsa-miR-4730	1	rs199515	rs199515:hsa-miR-4730	Oligo
0	1	13	1	0	hsa-miR-8053	1	rs199515	rs199515:hsa-miR-8053	Oligo
0	1	9	1	0	hsa-miR-518e-3p	1	rs199515	rs199515:hsa-miR-518e-3p	Oligo
0	1	9	1	0	hsa-miR-3917	1	rs199515	rs199515:hsa-miR-3917	Oligo
0	1	10	1	0	hsa-miR-5705	1	rs199515	rs199515:hsa-miR-5705	Oligo
0	1	15	1	0	hsa-miR-6723-5p	1	rs199515	rs199515:hsa-miR-6723-5p	Oligo
0	1	8	1	0	hsa-miR-4431	1	rs199515	rs199515:hsa-miR-4431	Oligo
0	1	14	1	0	hsa-miR-611	1	rs199515	rs199515:hsa-miR-611	Oligo
0	1	9	1	0	hsa-miR-6872-5p	1	rs199515	rs199515:hsa-miR-6872-5p	Oligo
0	1	10	1	0	hsa-miR-1306-3p	1	rs199515	rs199515:hsa-miR-1306-3p	Oligo
0	1	10	1	0	hsa-miR-4804-5p	1	rs199515	rs199515:hsa-miR-4804-5p	Oligo
0	1	15	1	0	hsa-miR-1539	1	rs199515	rs199515:hsa-miR-1539	Oligo
0	1	10	1	0	hsa-miR-3683	1	rs199515	rs199515:hsa-miR-3683	Oligo
0	1	10	1	0	hsa-miR-4442	1	rs199515	rs199515:hsa-miR-4442	Oligo
0	1	13	1	0	hsa-miR-891a-5p	1	rs199515	rs199515:hsa-miR-891a-5p	Oligo
0	1	10	1	0	hsa-miR-553	1	rs199515	rs199515:hsa-miR-553	Oligo
0	1	15	1	0	hsa-miR-4479	1	rs199515	rs199515:hsa-miR-4479	Oligo
0	1	14	1	0	hsa-miR-4787-3p	1	rs199515	rs199515:hsa-miR-4787-3p	Oligo
0	1	9	1	0	hsa-miR-3186-3p	1	rs199515	rs199515:hsa-miR-3186-3p	Oligo
0	1	8	1	0	hsa-miR-4670-5p	1	rs199515	rs199515:hsa-miR-4670-5p	Oligo
0	1	8	1	0	hsa-miR-4655-3p	1	rs199515	rs199515:hsa-miR-4655-3p	Oligo
0	1	14	1	0	hsa-miR-6869-3p	1	rs199515	rs199515:hsa-miR-6869-3p	Oligo
0	1	8	1	0	hsa-miR-4321	1	rs199515	rs199515:hsa-miR-4321	Oligo
0	1	8	1	0	hsa-miR-6506-3p	1	rs199515	rs199515:hsa-miR-6506-3p	Oligo
0	1	9	1	0	hsa-miR-6785-3p	1	rs199515	rs199515:hsa-miR-6785-3p	Oligo
0	1	14	1	0	hsa-miR-6726-3p	1	rs199515	rs199515:hsa-miR-6726-3p	Oligo
0	1	8	1	0	hsa-miR-431-3p	1	rs199515	rs199515:hsa-miR-431-3p	Oligo
0	1	9	1	0	hsa-miR-4636	1	rs199515	rs199515:hsa-miR-4636	Oligo
0	1	14	1	0	hsa-miR-4790-5p	1	rs199515	rs199515:hsa-miR-4790-5p	Oligo
0	1	8	1	0	hsa-miR-6774-3p	1	rs199515	rs199515:hsa-miR-6774-3p	Oligo
0	1	6	1	0	hsa-miR-3677-3p	1	rs199515	rs199515:hsa-miR-3677-3p	Oligo
0	1	9	1	0	hsa-miR-3939	1	rs199515	rs199515:hsa-miR-3939	Oligo
0	1	8	2	0	hsa-miR-639	1	rs535347112	rs535347112:hsa-miR-639	Oligo
0	1	14	2	0	hsa-miR-450a-5p	1	rs535347112	rs535347112:hsa-miR-450a-5p	Oligo
0	1	8	2	0	hsa-miR-369-5p	1	rs535347112	rs535347112:hsa-miR-369-5p	Oligo
0	1	10	2	0	hsa-miR-95-3p	1	rs535347112	rs535347112:hsa-miR-95-3p	Oligo
0	1	11	2	0	hsa-miR-518b	1	rs535347112	rs535347112:hsa-miR-518b	Oligo
0	1	9	2	0	hsa-miR-181a-3p	1	rs535347112	rs535347112:hsa-miR-181a-3p	Oligo
0	1	10	2	0	hsa-let-7e-3p	1	rs535347112	rs535347112:hsa-let-7e-3p	Oligo
0	1	14	2	0	hsa-miR-196b-3p	1	rs535347112	rs535347112:hsa-miR-196b-3p	Oligo
0	1	7	2	0	hsa-miR-1274a	1	rs535347112	rs535347112:hsa-miR-1274a	Oligo
0	1	15	2	0	hsa-miR-1250-5p	1	rs535347112	rs535347112:hsa-miR-1250-5p	Oligo
0	1	10	2	0	hsa-miR-1249-3p	1	rs535347112	rs535347112:hsa-miR-1249-3p	Oligo
0	1	10	2	0	hsa-miR-937-3p	1	rs535347112	rs535347112:hsa-miR-937-3p	Oligo
0	1	11	2	0	hsa-miR-339-3p	1	rs535347112	rs535347112:hsa-miR-339-3p	Oligo
0	1	8	2	0	hsa-let-7d-3p	1	rs535347112	rs535347112:hsa-let-7d-3p	Oligo
0	1	8	2	0	hsa-miR-551b-3p	1	rs535347112	rs535347112:hsa-miR-551b-3p	Oligo
0	1	6	2	0	hsa-miR-3676-3p	1	rs535347112	rs535347112:hsa-miR-3676-3p	Oligo
0	1	12	2	0	hsa-miR-518c-3p	1	rs535347112	rs535347112:hsa-miR-518c-3p	Oligo
0	1	7	2	0	hsa-miR-551a	1	rs535347112	rs535347112:hsa-miR-551a	Oligo
0	1	10	2	0	hsa-miR-518a-3p	1	rs535347112	rs535347112:hsa-miR-518a-3p	Oligo
0	1	11	2	0	hsa-miR-4536-3p	1	rs535347112	rs535347112:hsa-miR-4536-3p	Oligo
0	1	12	2	0	hsa-miR-6082	1	rs535347112	rs535347112:hsa-miR-6082	Oligo
0	1	9	2	0	hsa-miR-1204	1	rs535347112	rs535347112:hsa-miR-1204	Oligo
0	1	8	2	0	hsa-miR-4520-5p	1	rs535347112	rs535347112:hsa-miR-4520-5p	Oligo
0	1	12	2	0	hsa-miR-517a-3p	1	rs535347112	rs535347112:hsa-miR-517a-3p	Oligo
0	1	10	2	0	hsa-miR-517b-3p	1	rs535347112	rs535347112:hsa-miR-517b-3p	Oligo
0	1	12	2	0	hsa-miR-517c-3p	1	rs535347112	rs535347112:hsa-miR-517c-3p	Oligo
0	1	15	2	0	hsa-miR-4737	1	rs535347112	rs535347112:hsa-miR-4737	Oligo
0	1	17	2	0	hsa-miR-4304	1	rs535347112	rs535347112:hsa-miR-4304	Oligo
0	1	8	2	0	hsa-miR-598-5p	1	rs535347112	rs535347112:hsa-miR-598-5p	Oligo
0	1	16	2	0	hsa-miR-8074	1	rs535347112	rs535347112:hsa-miR-8074	Oligo
0	1	15	2	0	hsa-miR-4783-3p	1	rs535347112	rs535347112:hsa-miR-4783-3p	Oligo
0	1	12	2	0	hsa-miR-8088	1	rs535347112	rs535347112:hsa-miR-8088	Oligo
0	1	6	2	0	hsa-miR-1973	1	rs535347112	rs535347112:hsa-miR-1973	Oligo
0	1	10	2	0	hsa-let-7i-3p	1	rs535347112	rs535347112:hsa-let-7i-3p	Oligo
0	1	14	2	0	hsa-miR-518f-3p	1	rs535347112	rs535347112:hsa-miR-518f-3p	Oligo
0	1	10	2	0	hsa-miR-518d-3p	1	rs535347112	rs535347112:hsa-miR-518d-3p	Oligo
0	1	6	2	0	hsa-miR-337-5p	1	rs535347112	rs535347112:hsa-miR-337-5p	Oligo
0	1	7	2	0	hsa-miR-5188	1	rs535347112	rs535347112:hsa-miR-5188	Oligo
0	1	12	2	0	hsa-miR-4798-5p	1	rs535347112	rs535347112:hsa-miR-4798-5p	Oligo
0	1	8	2	0	hsa-miR-4485-3p	1	rs535347112	rs535347112:hsa-miR-4485-3p	Oligo
0	1	7	2	0	hsa-miR-6825-3p	1	rs535347112	rs535347112:hsa-miR-6825-3p	Oligo
0	1	11	2	0	hsa-miR-6070	1	rs535347112	rs535347112:hsa-miR-6070	Oligo
0	1	16	2	0	hsa-miR-4730	1	rs535347112	rs535347112:hsa-miR-4730	Oligo
0	1	9	2	0	hsa-miR-518e-3p	1	rs535347112	rs535347112:hsa-miR-518e-3p	Oligo
0	1	9	2	0	hsa-miR-3917	1	rs535347112	rs535347112:hsa-miR-3917	Oligo
0	1	7	2	0	hsa-miR-4757-3p	1	rs535347112	rs535347112:hsa-miR-4757-3p	Oligo
0	1	10	2	0	hsa-miR-5705	1	rs535347112	rs535347112:hsa-miR-5705	Oligo
0	1	15	2	0	hsa-miR-6723-5p	1	rs535347112	rs535347112:hsa-miR-6723-5p	Oligo
0	1	8	2	0	hsa-miR-4431	1	rs535347112	rs535347112:hsa-miR-4431	Oligo
0	1	14	2	0	hsa-miR-611	1	rs535347112	rs535347112:hsa-miR-611	Oligo
0	1	17	2	0	hsa-miR-6770-3p	1	rs535347112	rs535347112:hsa-miR-6770-3p	Oligo
0	1	17	2	0	hsa-miR-548ao-3p	1	rs535347112	rs535347112:hsa-miR-548ao-3p	Oligo
0	1	9	2	0	hsa-miR-6872-5p	1	rs535347112	rs535347112:hsa-miR-6872-5p	Oligo
0	1	7	2	0	hsa-miR-6814-3p	1	rs535347112	rs535347112:hsa-miR-6814-3p	Oligo
0	1	7	2	0	hsa-miR-4754	1	rs535347112	rs535347112:hsa-miR-4754	Oligo
0	1	10	2	0	hsa-miR-1306-3p	1	rs535347112	rs535347112:hsa-miR-1306-3p	Oligo
0	1	7	2	0	hsa-miR-4746-5p	1	rs535347112	rs535347112:hsa-miR-4746-5p	Oligo
0	1	10	2	0	hsa-miR-4804-5p	1	rs535347112	rs535347112:hsa-miR-4804-5p	Oligo
0	1	15	2	0	hsa-miR-1539	1	rs535347112	rs535347112:hsa-miR-1539	Oligo
0	1	10	2	0	hsa-miR-3683	1	rs535347112	rs535347112:hsa-miR-3683	Oligo
0	1	10	2	0	hsa-miR-4442	1	rs535347112	rs535347112:hsa-miR-4442	Oligo
0	1	10	2	0	hsa-miR-553	1	rs535347112	rs535347112:hsa-miR-553	Oligo
0	1	15	2	0	hsa-miR-4479	1	rs535347112	rs535347112:hsa-miR-4479	Oligo
0	1	14	2	0	hsa-miR-4787-3p	1	rs535347112	rs535347112:hsa-miR-4787-3p	Oligo
0	1	9	2	0	hsa-miR-3186-3p	1	rs535347112	rs535347112:hsa-miR-3186-3p	Oligo
0	1	12	2	0	hsa-miR-6749-5p	1	rs535347112	rs535347112:hsa-miR-6749-5p	Oligo
0	1	8	2	0	hsa-miR-4670-5p	1	rs535347112	rs535347112:hsa-miR-4670-5p	Oligo
0	1	12	2	0	hsa-miR-6803-3p	1	rs535347112	rs535347112:hsa-miR-6803-3p	Oligo
0	1	8	2	0	hsa-miR-4655-3p	1	rs535347112	rs535347112:hsa-miR-4655-3p	Oligo
0	1	11	2	0	hsa-miR-3193	1	rs535347112	rs535347112:hsa-miR-3193	Oligo
0	1	8	2	0	hsa-miR-4321	1	rs535347112	rs535347112:hsa-miR-4321	Oligo
0	1	8	2	0	hsa-miR-6506-3p	1	rs535347112	rs535347112:hsa-miR-6506-3p	Oligo
0	1	9	2	0	hsa-miR-6785-3p	1	rs535347112	rs535347112:hsa-miR-6785-3p	Oligo
0	1	12	2	0	hsa-miR-6084	1	rs535347112	rs535347112:hsa-miR-6084	Oligo
0	1	11	2	0	hsa-miR-5708	1	rs535347112	rs535347112:hsa-miR-5708	Oligo
0	1	14	2	0	hsa-miR-6726-3p	1	rs535347112	rs535347112:hsa-miR-6726-3p	Oligo
0	1	8	2	0	hsa-miR-431-3p	1	rs535347112	rs535347112:hsa-miR-431-3p	Oligo
0	1	7	2	0	hsa-miR-614	1	rs535347112	rs535347112:hsa-miR-614	Oligo
0	1	9	2	0	hsa-miR-4636	1	rs535347112	rs535347112:hsa-miR-4636	Oligo
0	1	14	2	0	hsa-miR-4790-5p	1	rs535347112	rs535347112:hsa-miR-4790-5p	Oligo
0	1	8	2	0	hsa-miR-6774-3p	1	rs535347112	rs535347112:hsa-miR-6774-3p	Oligo
0	1	6	2	0	hsa-miR-3677-3p	1	rs535347112	rs535347112:hsa-miR-3677-3p	Oligo
0	1	7	2	0	hsa-miR-6761-3p	1	rs535347112	rs535347112:hsa-miR-6761-3p	Oligo
0	1	9	2	0	hsa-miR-3939	1	rs535347112	rs535347112:hsa-miR-3939	Oligo
0	1	8	2	0	hsa-miR-639	1	rs61762319	rs61762319:hsa-miR-639	Oligo
0	1	14	2	0	hsa-miR-450a-5p	1	rs61762319	rs61762319:hsa-miR-450a-5p	Oligo
0	1	8	2	0	hsa-miR-369-5p	1	rs61762319	rs61762319:hsa-miR-369-5p	Oligo
0	1	11	2	0	hsa-miR-518b	1	rs61762319	rs61762319:hsa-miR-518b	Oligo
0	1	9	2	0	hsa-miR-181a-3p	1	rs61762319	rs61762319:hsa-miR-181a-3p	Oligo
0	1	10	2	0	hsa-let-7e-3p	1	rs61762319	rs61762319:hsa-let-7e-3p	Oligo
0	1	14	2	0	hsa-miR-196b-3p	1	rs61762319	rs61762319:hsa-miR-196b-3p	Oligo
0	1	7	2	0	hsa-miR-1274a	1	rs61762319	rs61762319:hsa-miR-1274a	Oligo
0	1	15	2	0	hsa-miR-1250-5p	1	rs61762319	rs61762319:hsa-miR-1250-5p	Oligo
0	1	10	2	0	hsa-miR-1249-3p	1	rs61762319	rs61762319:hsa-miR-1249-3p	Oligo
0	1	10	2	0	hsa-miR-937-3p	1	rs61762319	rs61762319:hsa-miR-937-3p	Oligo
0	1	11	2	0	hsa-miR-339-3p	1	rs61762319	rs61762319:hsa-miR-339-3p	Oligo
0	1	8	2	0	hsa-let-7d-3p	1	rs61762319	rs61762319:hsa-let-7d-3p	Oligo
0	1	8	2	0	hsa-miR-551b-3p	1	rs61762319	rs61762319:hsa-miR-551b-3p	Oligo
0	1	17	2	0	hsa-miR-3648	1	rs61762319	rs61762319:hsa-miR-3648	Oligo
0	1	6	2	0	hsa-miR-3676-3p	1	rs61762319	rs61762319:hsa-miR-3676-3p	Oligo
0	1	12	2	0	hsa-miR-518c-3p	1	rs61762319	rs61762319:hsa-miR-518c-3p	Oligo
0	1	7	2	0	hsa-miR-551a	1	rs61762319	rs61762319:hsa-miR-551a	Oligo
0	1	10	2	0	hsa-miR-518a-3p	1	rs61762319	rs61762319:hsa-miR-518a-3p	Oligo
0	1	11	2	0	hsa-miR-4536-3p	1	rs61762319	rs61762319:hsa-miR-4536-3p	Oligo
0	1	12	2	0	hsa-miR-6082	1	rs61762319	rs61762319:hsa-miR-6082	Oligo
0	1	9	2	0	hsa-miR-1204	1	rs61762319	rs61762319:hsa-miR-1204	Oligo
0	1	8	2	0	hsa-miR-4520-5p	1	rs61762319	rs61762319:hsa-miR-4520-5p	Oligo
0	1	12	2	0	hsa-miR-517a-3p	1	rs61762319	rs61762319:hsa-miR-517a-3p	Oligo
0	1	10	2	0	hsa-miR-517b-3p	1	rs61762319	rs61762319:hsa-miR-517b-3p	Oligo
0	1	12	2	0	hsa-miR-517c-3p	1	rs61762319	rs61762319:hsa-miR-517c-3p	Oligo
0	1	15	2	0	hsa-miR-4737	1	rs61762319	rs61762319:hsa-miR-4737	Oligo
0	1	17	2	0	hsa-miR-4304	1	rs61762319	rs61762319:hsa-miR-4304	Oligo
0	1	8	2	0	hsa-miR-598-5p	1	rs61762319	rs61762319:hsa-miR-598-5p	Oligo
0	1	16	2	0	hsa-miR-8074	1	rs61762319	rs61762319:hsa-miR-8074	Oligo
0	1	15	2	0	hsa-miR-4783-3p	1	rs61762319	rs61762319:hsa-miR-4783-3p	Oligo
0	1	12	2	0	hsa-miR-8088	1	rs61762319	rs61762319:hsa-miR-8088	Oligo
0	1	6	2	0	hsa-miR-1973	1	rs61762319	rs61762319:hsa-miR-1973	Oligo
0	1	10	2	0	hsa-let-7i-3p	1	rs61762319	rs61762319:hsa-let-7i-3p	Oligo
0	1	14	2	0	hsa-miR-518f-3p	1	rs61762319	rs61762319:hsa-miR-518f-3p	Oligo
0	1	10	2	0	hsa-miR-518d-3p	1	rs61762319	rs61762319:hsa-miR-518d-3p	Oligo
0	1	6	2	0	hsa-miR-337-5p	1	rs61762319	rs61762319:hsa-miR-337-5p	Oligo
0	1	7	2	0	hsa-miR-5188	1	rs61762319	rs61762319:hsa-miR-5188	Oligo
0	1	16	2	0	hsa-miR-8078	1	rs61762319	rs61762319:hsa-miR-8078	Oligo
0	1	12	2	0	hsa-miR-4798-5p	1	rs61762319	rs61762319:hsa-miR-4798-5p	Oligo
0	1	8	2	0	hsa-miR-4485-3p	1	rs61762319	rs61762319:hsa-miR-4485-3p	Oligo
0	1	7	2	0	hsa-miR-6825-3p	1	rs61762319	rs61762319:hsa-miR-6825-3p	Oligo
0	1	16	2	0	hsa-miR-4730	1	rs61762319	rs61762319:hsa-miR-4730	Oligo
0	1	9	2	0	hsa-miR-518e-3p	1	rs61762319	rs61762319:hsa-miR-518e-3p	Oligo
0	1	9	2	0	hsa-miR-3917	1	rs61762319	rs61762319:hsa-miR-3917	Oligo
0	1	7	2	0	hsa-miR-4757-3p	1	rs61762319	rs61762319:hsa-miR-4757-3p	Oligo
0	1	10	2	0	hsa-miR-5705	1	rs61762319	rs61762319:hsa-miR-5705	Oligo
0	1	15	2	0	hsa-miR-6723-5p	1	rs61762319	rs61762319:hsa-miR-6723-5p	Oligo
0	1	8	2	0	hsa-miR-4431	1	rs61762319	rs61762319:hsa-miR-4431	Oligo
0	1	14	2	0	hsa-miR-611	1	rs61762319	rs61762319:hsa-miR-611	Oligo
0	1	17	2	0	hsa-miR-6770-3p	1	rs61762319	rs61762319:hsa-miR-6770-3p	Oligo
0	1	17	2	0	hsa-miR-548ao-3p	1	rs61762319	rs61762319:hsa-miR-548ao-3p	Oligo
0	1	9	2	0	hsa-miR-6872-5p	1	rs61762319	rs61762319:hsa-miR-6872-5p	Oligo
0	1	7	2	0	hsa-miR-6814-3p	1	rs61762319	rs61762319:hsa-miR-6814-3p	Oligo
0	1	7	2	0	hsa-miR-4754	1	rs61762319	rs61762319:hsa-miR-4754	Oligo
0	1	10	2	0	hsa-miR-1306-3p	1	rs61762319	rs61762319:hsa-miR-1306-3p	Oligo
0	1	7	2	0	hsa-miR-4746-5p	1	rs61762319	rs61762319:hsa-miR-4746-5p	Oligo
0	1	10	2	0	hsa-miR-4804-5p	1	rs61762319	rs61762319:hsa-miR-4804-5p	Oligo
0	1	15	2	0	hsa-miR-1539	1	rs61762319	rs61762319:hsa-miR-1539	Oligo
0	1	10	2	0	hsa-miR-3683	1	rs61762319	rs61762319:hsa-miR-3683	Oligo
0	1	10	2	0	hsa-miR-4442	1	rs61762319	rs61762319:hsa-miR-4442	Oligo
0	1	6	2	0	hsa-miR-4664-3p	1	rs61762319	rs61762319:hsa-miR-4664-3p	Oligo
0	1	10	2	0	hsa-miR-553	1	rs61762319	rs61762319:hsa-miR-553	Oligo
0	1	15	2	0	hsa-miR-4479	1	rs61762319	rs61762319:hsa-miR-4479	Oligo
0	1	14	2	0	hsa-miR-4787-3p	1	rs61762319	rs61762319:hsa-miR-4787-3p	Oligo
0	1	9	2	0	hsa-miR-3186-3p	1	rs61762319	rs61762319:hsa-miR-3186-3p	Oligo
0	1	12	2	0	hsa-miR-6749-5p	1	rs61762319	rs61762319:hsa-miR-6749-5p	Oligo
0	1	8	2	0	hsa-miR-4670-5p	1	rs61762319	rs61762319:hsa-miR-4670-5p	Oligo
0	1	12	2	0	hsa-miR-6803-3p	1	rs61762319	rs61762319:hsa-miR-6803-3p	Oligo
0	1	8	2	0	hsa-miR-4655-3p	1	rs61762319	rs61762319:hsa-miR-4655-3p	Oligo
0	1	14	2	0	hsa-miR-6869-3p	1	rs61762319	rs61762319:hsa-miR-6869-3p	Oligo
0	1	11	2	0	hsa-miR-3193	1	rs61762319	rs61762319:hsa-miR-3193	Oligo
0	1	8	2	0	hsa-miR-4321	1	rs61762319	rs61762319:hsa-miR-4321	Oligo
0	1	8	2	0	hsa-miR-6506-3p	1	rs61762319	rs61762319:hsa-miR-6506-3p	Oligo
0	1	9	2	0	hsa-miR-6785-3p	1	rs61762319	rs61762319:hsa-miR-6785-3p	Oligo
0	1	12	2	0	hsa-miR-6084	1	rs61762319	rs61762319:hsa-miR-6084	Oligo
0	1	11	2	0	hsa-miR-5708	1	rs61762319	rs61762319:hsa-miR-5708	Oligo
0	1	14	2	0	hsa-miR-6726-3p	1	rs61762319	rs61762319:hsa-miR-6726-3p	Oligo
0	1	8	2	0	hsa-miR-431-3p	1	rs61762319	rs61762319:hsa-miR-431-3p	Oligo
0	1	7	2	0	hsa-miR-614	1	rs61762319	rs61762319:hsa-miR-614	Oligo
0	1	9	2	0	hsa-miR-4636	1	rs61762319	rs61762319:hsa-miR-4636	Oligo
0	1	14	2	0	hsa-miR-4790-5p	1	rs61762319	rs61762319:hsa-miR-4790-5p	Oligo
0	1	8	2	0	hsa-miR-6774-3p	1	rs61762319	rs61762319:hsa-miR-6774-3p	Oligo
0	1	6	2	0	hsa-miR-3677-3p	1	rs61762319	rs61762319:hsa-miR-3677-3p	Oligo
0	1	7	2	0	hsa-miR-6761-3p	1	rs61762319	rs61762319:hsa-miR-6761-3p	Oligo
0	1	9	2	0	hsa-miR-3939	1	rs61762319	rs61762319:hsa-miR-3939	Oligo
0	1	8	1	0	hsa-miR-639	1	rs74685827	rs74685827:hsa-miR-639	Oligo
0	1	14	1	0	hsa-miR-450a-5p	1	rs74685827	rs74685827:hsa-miR-450a-5p	Oligo
0	1	8	1	0	hsa-miR-369-5p	1	rs74685827	rs74685827:hsa-miR-369-5p	Oligo
0	1	10	1	0	hsa-miR-95-3p	1	rs74685827	rs74685827:hsa-miR-95-3p	Oligo
0	1	9	1	0	hsa-miR-181a-3p	1	rs74685827	rs74685827:hsa-miR-181a-3p	Oligo
0	1	10	1	0	hsa-let-7e-3p	1	rs74685827	rs74685827:hsa-let-7e-3p	Oligo
0	1	14	1	0	hsa-miR-196b-3p	1	rs74685827	rs74685827:hsa-miR-196b-3p	Oligo
0	1	15	1	0	hsa-miR-1250-5p	1	rs74685827	rs74685827:hsa-miR-1250-5p	Oligo
0	1	10	1	0	hsa-miR-1249-3p	1	rs74685827	rs74685827:hsa-miR-1249-3p	Oligo
0	1	10	1	0	hsa-miR-937-3p	1	rs74685827	rs74685827:hsa-miR-937-3p	Oligo
0	1	13	1	0	hsa-miR-671-3p	1	rs74685827	rs74685827:hsa-miR-671-3p	Oligo
0	1	13	1	0	hsa-miR-29c-5p	1	rs74685827	rs74685827:hsa-miR-29c-5p	Oligo
0	1	8	1	0	hsa-let-7d-3p	1	rs74685827	rs74685827:hsa-let-7d-3p	Oligo
0	1	8	1	0	hsa-miR-551b-3p	1	rs74685827	rs74685827:hsa-miR-551b-3p	Oligo
0	1	13	1	0	hsa-miR-3605-3p	1	rs74685827	rs74685827:hsa-miR-3605-3p	Oligo
0	1	6	1	0	hsa-miR-3676-3p	1	rs74685827	rs74685827:hsa-miR-3676-3p	Oligo
0	1	10	1	0	hsa-miR-518a-3p	1	rs74685827	rs74685827:hsa-miR-518a-3p	Oligo
0	1	9	1	0	hsa-miR-1204	1	rs74685827	rs74685827:hsa-miR-1204	Oligo
0	1	8	1	0	hsa-miR-4520-5p	1	rs74685827	rs74685827:hsa-miR-4520-5p	Oligo
0	1	10	1	0	hsa-miR-517b-3p	1	rs74685827	rs74685827:hsa-miR-517b-3p	Oligo
0	1	15	1	0	hsa-miR-4737	1	rs74685827	rs74685827:hsa-miR-4737	Oligo
0	1	8	1	0	hsa-miR-598-5p	1	rs74685827	rs74685827:hsa-miR-598-5p	Oligo
0	1	16	1	0	hsa-miR-8074	1	rs74685827	rs74685827:hsa-miR-8074	Oligo
0	1	15	1	0	hsa-miR-4783-3p	1	rs74685827	rs74685827:hsa-miR-4783-3p	Oligo
0	1	6	1	0	hsa-miR-1973	1	rs74685827	rs74685827:hsa-miR-1973	Oligo
0	1	13	1	0	hsa-miR-718	1	rs74685827	rs74685827:hsa-miR-718	Oligo
0	1	10	1	0	hsa-let-7i-3p	1	rs74685827	rs74685827:hsa-let-7i-3p	Oligo
0	1	14	1	0	hsa-miR-518f-3p	1	rs74685827	rs74685827:hsa-miR-518f-3p	Oligo
0	1	10	1	0	hsa-miR-518d-3p	1	rs74685827	rs74685827:hsa-miR-518d-3p	Oligo
0	1	6	1	0	hsa-miR-337-5p	1	rs74685827	rs74685827:hsa-miR-337-5p	Oligo
0	1	16	1	0	hsa-miR-8078	1	rs74685827	rs74685827:hsa-miR-8078	Oligo
0	1	8	1	0	hsa-miR-4485-3p	1	rs74685827	rs74685827:hsa-miR-4485-3p	Oligo
0	1	13	1	0	hsa-miR-3912-3p	1	rs74685827	rs74685827:hsa-miR-3912-3p	Oligo
0	1	16	1	0	hsa-miR-4730	1	rs74685827	rs74685827:hsa-miR-4730	Oligo
0	1	13	1	0	hsa-miR-8053	1	rs74685827	rs74685827:hsa-miR-8053	Oligo
0	1	9	1	0	hsa-miR-518e-3p	1	rs74685827	rs74685827:hsa-miR-518e-3p	Oligo
0	1	9	1	0	hsa-miR-3917	1	rs74685827	rs74685827:hsa-miR-3917	Oligo
0	1	10	1	0	hsa-miR-5705	1	rs74685827	rs74685827:hsa-miR-5705	Oligo
0	1	15	1	0	hsa-miR-6723-5p	1	rs74685827	rs74685827:hsa-miR-6723-5p	Oligo
0	1	8	1	0	hsa-miR-4431	1	rs74685827	rs74685827:hsa-miR-4431	Oligo
0	1	14	1	0	hsa-miR-611	1	rs74685827	rs74685827:hsa-miR-611	Oligo
0	1	9	1	0	hsa-miR-6872-5p	1	rs74685827	rs74685827:hsa-miR-6872-5p	Oligo
0	1	10	1	0	hsa-miR-1306-3p	1	rs74685827	rs74685827:hsa-miR-1306-3p	Oligo
0	1	10	1	0	hsa-miR-4804-5p	1	rs74685827	rs74685827:hsa-miR-4804-5p	Oligo
0	1	15	1	0	hsa-miR-1539	1	rs74685827	rs74685827:hsa-miR-1539	Oligo
0	1	10	1	0	hsa-miR-3683	1	rs74685827	rs74685827:hsa-miR-3683	Oligo
0	1	10	1	0	hsa-miR-4442	1	rs74685827	rs74685827:hsa-miR-4442	Oligo
0	1	6	1	0	hsa-miR-4664-3p	1	rs74685827	rs74685827:hsa-miR-4664-3p	Oligo
0	1	13	1	0	hsa-miR-891a-5p	1	rs74685827	rs74685827:hsa-miR-891a-5p	Oligo
0	1	10	1	0	hsa-miR-553	1	rs74685827	rs74685827:hsa-miR-553	Oligo
0	1	15	1	0	hsa-miR-4479	1	rs74685827	rs74685827:hsa-miR-4479	Oligo
0	1	14	1	0	hsa-miR-4787-3p	1	rs74685827	rs74685827:hsa-miR-4787-3p	Oligo
0	1	9	1	0	hsa-miR-3186-3p	1	rs74685827	rs74685827:hsa-miR-3186-3p	Oligo
0	1	8	1	0	hsa-miR-4670-5p	1	rs74685827	rs74685827:hsa-miR-4670-5p	Oligo
0	1	8	1	0	hsa-miR-4655-3p	1	rs74685827	rs74685827:hsa-miR-4655-3p	Oligo
0	1	14	1	0	hsa-miR-6869-3p	1	rs74685827	rs74685827:hsa-miR-6869-3p	Oligo
0	1	8	1	0	hsa-miR-4321	1	rs74685827	rs74685827:hsa-miR-4321	Oligo
0	1	8	1	0	hsa-miR-6506-3p	1	rs74685827	rs74685827:hsa-miR-6506-3p	Oligo
0	1	14	1	0	hsa-miR-6726-3p	1	rs74685827	rs74685827:hsa-miR-6726-3p	Oligo
0	1	8	1	0	hsa-miR-431-3p	1	rs74685827	rs74685827:hsa-miR-431-3p	Oligo
0	1	9	1	0	hsa-miR-4636	1	rs74685827	rs74685827:hsa-miR-4636	Oligo
0	1	14	1	0	hsa-miR-4790-5p	1	rs74685827	rs74685827:hsa-miR-4790-5p	Oligo
0	1	8	1	0	hsa-miR-6774-3p	1	rs74685827	rs74685827:hsa-miR-6774-3p	Oligo
0	1	6	1	0	hsa-miR-3677-3p	1	rs74685827	rs74685827:hsa-miR-3677-3p	Oligo
0	1	9	1	0	hsa-miR-3939	1	rs74685827	rs74685827:hsa-miR-3939	Oligo
0	1	8	3	0	hsa-miR-639	1	rs11218343	rs11218343:hsa-miR-639	Oligo
0	1	8	3	0	hsa-miR-369-5p	1	rs11218343	rs11218343:hsa-miR-369-5p	Oligo
0	1	8	3	0	hsa-let-7d-3p	1	rs11218343	rs11218343:hsa-let-7d-3p	Oligo
0	1	8	3	0	hsa-miR-551b-3p	1	rs11218343	rs11218343:hsa-miR-551b-3p	Oligo
0	1	8	3	0	hsa-miR-4520-5p	1	rs11218343	rs11218343:hsa-miR-4520-5p	Oligo
0	1	8	3	0	hsa-miR-598-5p	1	rs11218343	rs11218343:hsa-miR-598-5p	Oligo
0	1	8	3	0	hsa-miR-4485-3p	1	rs11218343	rs11218343:hsa-miR-4485-3p	Oligo
0	1	8	3	0	hsa-miR-4431	1	rs11218343	rs11218343:hsa-miR-4431	Oligo
0	1	8	3	0	hsa-miR-4670-5p	1	rs11218343	rs11218343:hsa-miR-4670-5p	Oligo
0	1	8	3	0	hsa-miR-4655-3p	1	rs11218343	rs11218343:hsa-miR-4655-3p	Oligo
0	1	8	3	0	hsa-miR-4321	1	rs11218343	rs11218343:hsa-miR-4321	Oligo
0	1	8	3	0	hsa-miR-6506-3p	1	rs11218343	rs11218343:hsa-miR-6506-3p	Oligo
0	1	8	3	0	hsa-miR-431-3p	1	rs11218343	rs11218343:hsa-miR-431-3p	Oligo
0	1	8	3	0	hsa-miR-6774-3p	1	rs11218343	rs11218343:hsa-miR-6774-3p	Oligo
0	1	11	1	0	hsa-miR-518b	1	rs143080277	rs143080277:hsa-miR-518b	Oligo
0	1	11	1	0	hsa-miR-4536-3p	1	rs143080277	rs143080277:hsa-miR-4536-3p	Oligo
0	1	11	1	0	hsa-miR-6070	1	rs143080277	rs143080277:hsa-miR-6070	Oligo
0	1	11	1	0	hsa-miR-3193	1	rs143080277	rs143080277:hsa-miR-3193	Oligo
0	1	11	1	0	hsa-miR-5708	1	rs143080277	rs143080277:hsa-miR-5708	Oligo
0	1	11	1	0	hsa-miR-518b	1	rs16941239	rs16941239:hsa-miR-518b	Oligo
0	1	11	1	0	hsa-miR-339-3p	1	rs16941239	rs16941239:hsa-miR-339-3p	Oligo
0	1	11	1	0	hsa-miR-4536-3p	1	rs16941239	rs16941239:hsa-miR-4536-3p	Oligo
0	1	11	1	0	hsa-miR-6070	1	rs16941239	rs16941239:hsa-miR-6070	Oligo
0	1	11	1	0	hsa-miR-3193	1	rs16941239	rs16941239:hsa-miR-3193	Oligo
0	1	11	1	0	hsa-miR-5708	1	rs16941239	rs16941239:hsa-miR-5708	Oligo
0	1	11	1	0	hsa-miR-518b	1	rs199515	rs199515:hsa-miR-518b	Oligo
0	1	11	1	0	hsa-miR-339-3p	1	rs199515	rs199515:hsa-miR-339-3p	Oligo
0	1	11	1	0	hsa-miR-4536-3p	1	rs199515	rs199515:hsa-miR-4536-3p	Oligo
0	1	11	1	0	hsa-miR-6070	1	rs199515	rs199515:hsa-miR-6070	Oligo
0	1	11	1	0	hsa-miR-3193	1	rs199515	rs199515:hsa-miR-3193	Oligo
0	1	11	1	0	hsa-miR-5708	1	rs199515	rs199515:hsa-miR-5708	Oligo
0	1	11	1	0	hsa-miR-518b	1	rs74685827	rs74685827:hsa-miR-518b	Oligo
0	1	11	1	0	hsa-miR-339-3p	1	rs74685827	rs74685827:hsa-miR-339-3p	Oligo
0	1	11	1	0	hsa-miR-4536-3p	1	rs74685827	rs74685827:hsa-miR-4536-3p	Oligo
0	1	11	1	0	hsa-miR-6070	1	rs74685827	rs74685827:hsa-miR-6070	Oligo
0	1	11	1	0	hsa-miR-3193	1	rs74685827	rs74685827:hsa-miR-3193	Oligo
0	1	11	1	0	hsa-miR-5708	1	rs74685827	rs74685827:hsa-miR-5708	Oligo
#NUM!	0.0141044	10	1	1	hsa-let-7i-3p	1	rs115186657	rs115186657:hsa-let-7i-3p	Micro
#NUM!	0.0141044	10	1	1	hsa-let-7i-3p	1	rs143080277	rs143080277:hsa-let-7i-3p	Micro
#NUM!	0.0141044	10	1	1	hsa-miR-5708	1	rs60755019	rs60755019:hsa-miR-5708	Micro
#NUM!	0.0141044	10	1	1	hsa-let-7e-3p	1	rs7908662	rs7908662:hsa-let-7e-3p	Micro
30.7263	0.0499906	12	3	1	hsa-miR-8053	1	rs141749679	rs141749679:hsa-miR-8053	Micro
0	1	7	1	0	hsa-miR-639	1	rs115186657	rs115186657:hsa-miR-639	Micro
0	1	11	1	0	hsa-miR-518b	1	rs115186657	rs115186657:hsa-miR-518b	Micro
0	1	9	1	0	hsa-miR-181a-3p	1	rs115186657	rs115186657:hsa-miR-181a-3p	Micro
0	1	7	1	0	hsa-miR-1274a	1	rs115186657	rs115186657:hsa-miR-1274a	Micro
0	1	9	1	0	hsa-miR-937-3p	1	rs115186657	rs115186657:hsa-miR-937-3p	Micro
0	1	11	1	0	hsa-miR-339-3p	1	rs115186657	rs115186657:hsa-miR-339-3p	Micro
0	1	11	1	0	hsa-miR-29c-5p	1	rs115186657	rs115186657:hsa-miR-29c-5p	Micro
0	1	7	1	0	hsa-miR-551a	1	rs115186657	rs115186657:hsa-miR-551a	Micro
0	1	7	1	0	hsa-miR-1204	1	rs115186657	rs115186657:hsa-miR-1204	Micro
0	1	7	1	0	hsa-miR-337-5p	1	rs115186657	rs115186657:hsa-miR-337-5p	Micro
0	1	7	1	0	hsa-miR-5188	1	rs115186657	rs115186657:hsa-miR-5188	Micro
0	1	11	1	0	hsa-miR-4798-5p	1	rs115186657	rs115186657:hsa-miR-4798-5p	Micro
0	1	7	1	0	hsa-miR-6825-3p	1	rs115186657	rs115186657:hsa-miR-6825-3p	Micro
0	1	9	1	0	hsa-miR-518e-3p	1	rs115186657	rs115186657:hsa-miR-518e-3p	Micro
0	1	7	1	0	hsa-miR-3917	1	rs115186657	rs115186657:hsa-miR-3917	Micro
0	1	7	1	0	hsa-miR-4757-3p	1	rs115186657	rs115186657:hsa-miR-4757-3p	Micro
0	1	7	1	0	hsa-miR-4754	1	rs115186657	rs115186657:hsa-miR-4754	Micro
0	1	7	1	0	hsa-miR-4746-5p	1	rs115186657	rs115186657:hsa-miR-4746-5p	Micro
0	1	9	1	0	hsa-miR-553	1	rs115186657	rs115186657:hsa-miR-553	Micro
0	1	9	1	0	hsa-miR-3186-3p	1	rs115186657	rs115186657:hsa-miR-3186-3p	Micro
0	1	11	1	0	hsa-miR-3193	1	rs115186657	rs115186657:hsa-miR-3193	Micro
0	1	7	1	0	hsa-miR-4321	1	rs115186657	rs115186657:hsa-miR-4321	Micro
0	1	9	1	0	hsa-miR-6785-3p	1	rs115186657	rs115186657:hsa-miR-6785-3p	Micro
0	1	7	1	0	hsa-miR-614	1	rs115186657	rs115186657:hsa-miR-614	Micro
0	1	9	1	0	hsa-miR-4636	1	rs115186657	rs115186657:hsa-miR-4636	Micro
0	1	7	1	0	hsa-miR-6761-3p	1	rs115186657	rs115186657:hsa-miR-6761-3p	Micro
0	1	10	3	0	hsa-miR-95-3p	1	rs141749679	rs141749679:hsa-miR-95-3p	Micro
0	1	10	3	0	hsa-let-7e-3p	1	rs141749679	rs141749679:hsa-let-7e-3p	Micro
0	1	13	3	0	hsa-miR-196b-3p	1	rs141749679	rs141749679:hsa-miR-196b-3p	Micro
0	1	10	3	0	hsa-miR-1249-3p	1	rs141749679	rs141749679:hsa-miR-1249-3p	Micro
0	1	13	3	0	hsa-miR-671-3p	1	rs141749679	rs141749679:hsa-miR-671-3p	Micro
0	1	13	3	0	hsa-miR-3605-3p	1	rs141749679	rs141749679:hsa-miR-3605-3p	Micro
0	1	13	3	0	hsa-miR-3687	1	rs141749679	rs141749679:hsa-miR-3687	Micro
0	1	10	3	0	hsa-miR-518a-3p	1	rs141749679	rs141749679:hsa-miR-518a-3p	Micro
0	1	10	3	0	hsa-miR-4536-3p	1	rs141749679	rs141749679:hsa-miR-4536-3p	Micro
0	1	10	3	0	hsa-miR-517b-3p	1	rs141749679	rs141749679:hsa-miR-517b-3p	Micro
0	1	13	3	0	hsa-miR-4737	1	rs141749679	rs141749679:hsa-miR-4737	Micro
0	1	13	3	0	hsa-miR-718	1	rs141749679	rs141749679:hsa-miR-718	Micro
0	1	10	3	0	hsa-let-7i-3p	1	rs141749679	rs141749679:hsa-let-7i-3p	Micro
0	1	10	3	0	hsa-miR-518d-3p	1	rs141749679	rs141749679:hsa-miR-518d-3p	Micro
0	1	10	3	0	hsa-miR-6070	1	rs141749679	rs141749679:hsa-miR-6070	Micro
0	1	13	3	0	hsa-miR-3912-3p	1	rs141749679	rs141749679:hsa-miR-3912-3p	Micro
0	1	10	3	0	hsa-miR-5705	1	rs141749679	rs141749679:hsa-miR-5705	Micro
0	1	10	3	0	hsa-miR-1306-3p	1	rs141749679	rs141749679:hsa-miR-1306-3p	Micro
0	1	13	3	0	hsa-miR-4671-5p	1	rs141749679	rs141749679:hsa-miR-4671-5p	Micro
0	1	10	3	0	hsa-miR-4804-5p	1	rs141749679	rs141749679:hsa-miR-4804-5p	Micro
0	1	10	3	0	hsa-miR-3683	1	rs141749679	rs141749679:hsa-miR-3683	Micro
0	1	10	3	0	hsa-miR-4442	1	rs141749679	rs141749679:hsa-miR-4442	Micro
0	1	13	3	0	hsa-miR-1468-5p	1	rs141749679	rs141749679:hsa-miR-1468-5p	Micro
0	1	10	3	0	hsa-miR-5708	1	rs141749679	rs141749679:hsa-miR-5708	Micro
0	1	7	1	0	hsa-miR-639	1	rs143080277	rs143080277:hsa-miR-639	Micro
0	1	11	1	0	hsa-miR-518b	1	rs143080277	rs143080277:hsa-miR-518b	Micro
0	1	9	1	0	hsa-miR-181a-3p	1	rs143080277	rs143080277:hsa-miR-181a-3p	Micro
0	1	7	1	0	hsa-miR-1274a	1	rs143080277	rs143080277:hsa-miR-1274a	Micro
0	1	9	1	0	hsa-miR-937-3p	1	rs143080277	rs143080277:hsa-miR-937-3p	Micro
0	1	11	1	0	hsa-miR-339-3p	1	rs143080277	rs143080277:hsa-miR-339-3p	Micro
0	1	11	1	0	hsa-miR-29c-5p	1	rs143080277	rs143080277:hsa-miR-29c-5p	Micro
0	1	7	1	0	hsa-miR-551a	1	rs143080277	rs143080277:hsa-miR-551a	Micro
0	1	7	1	0	hsa-miR-1204	1	rs143080277	rs143080277:hsa-miR-1204	Micro
0	1	7	1	0	hsa-miR-337-5p	1	rs143080277	rs143080277:hsa-miR-337-5p	Micro
0	1	7	1	0	hsa-miR-5188	1	rs143080277	rs143080277:hsa-miR-5188	Micro
0	1	11	1	0	hsa-miR-4798-5p	1	rs143080277	rs143080277:hsa-miR-4798-5p	Micro
0	1	7	1	0	hsa-miR-6825-3p	1	rs143080277	rs143080277:hsa-miR-6825-3p	Micro
0	1	9	1	0	hsa-miR-518e-3p	1	rs143080277	rs143080277:hsa-miR-518e-3p	Micro
0	1	7	1	0	hsa-miR-3917	1	rs143080277	rs143080277:hsa-miR-3917	Micro
0	1	7	1	0	hsa-miR-4757-3p	1	rs143080277	rs143080277:hsa-miR-4757-3p	Micro
0	1	7	1	0	hsa-miR-4754	1	rs143080277	rs143080277:hsa-miR-4754	Micro
0	1	7	1	0	hsa-miR-4746-5p	1	rs143080277	rs143080277:hsa-miR-4746-5p	Micro
0	1	9	1	0	hsa-miR-553	1	rs143080277	rs143080277:hsa-miR-553	Micro
0	1	9	1	0	hsa-miR-3186-3p	1	rs143080277	rs143080277:hsa-miR-3186-3p	Micro
0	1	11	1	0	hsa-miR-3193	1	rs143080277	rs143080277:hsa-miR-3193	Micro
0	1	7	1	0	hsa-miR-4321	1	rs143080277	rs143080277:hsa-miR-4321	Micro
0	1	9	1	0	hsa-miR-6785-3p	1	rs143080277	rs143080277:hsa-miR-6785-3p	Micro
0	1	7	1	0	hsa-miR-614	1	rs143080277	rs143080277:hsa-miR-614	Micro
0	1	9	1	0	hsa-miR-4636	1	rs143080277	rs143080277:hsa-miR-4636	Micro
0	1	7	1	0	hsa-miR-6761-3p	1	rs143080277	rs143080277:hsa-miR-6761-3p	Micro
0	1	7	1	0	hsa-miR-639	1	rs60755019	rs60755019:hsa-miR-639	Micro
0	1	11	1	0	hsa-miR-518b	1	rs60755019	rs60755019:hsa-miR-518b	Micro
0	1	9	1	0	hsa-miR-181a-3p	1	rs60755019	rs60755019:hsa-miR-181a-3p	Micro
0	1	7	1	0	hsa-miR-1274a	1	rs60755019	rs60755019:hsa-miR-1274a	Micro
0	1	9	1	0	hsa-miR-937-3p	1	rs60755019	rs60755019:hsa-miR-937-3p	Micro
0	1	11	1	0	hsa-miR-339-3p	1	rs60755019	rs60755019:hsa-miR-339-3p	Micro
0	1	11	1	0	hsa-miR-29c-5p	1	rs60755019	rs60755019:hsa-miR-29c-5p	Micro
0	1	7	1	0	hsa-miR-551a	1	rs60755019	rs60755019:hsa-miR-551a	Micro
0	1	7	1	0	hsa-miR-1204	1	rs60755019	rs60755019:hsa-miR-1204	Micro
0	1	7	1	0	hsa-miR-337-5p	1	rs60755019	rs60755019:hsa-miR-337-5p	Micro
0	1	7	1	0	hsa-miR-5188	1	rs60755019	rs60755019:hsa-miR-5188	Micro
0	1	11	1	0	hsa-miR-4798-5p	1	rs60755019	rs60755019:hsa-miR-4798-5p	Micro
0	1	7	1	0	hsa-miR-6825-3p	1	rs60755019	rs60755019:hsa-miR-6825-3p	Micro
0	1	9	1	0	hsa-miR-518e-3p	1	rs60755019	rs60755019:hsa-miR-518e-3p	Micro
0	1	7	1	0	hsa-miR-3917	1	rs60755019	rs60755019:hsa-miR-3917	Micro
0	1	7	1	0	hsa-miR-4757-3p	1	rs60755019	rs60755019:hsa-miR-4757-3p	Micro
0	1	7	1	0	hsa-miR-4754	1	rs60755019	rs60755019:hsa-miR-4754	Micro
0	1	7	1	0	hsa-miR-4746-5p	1	rs60755019	rs60755019:hsa-miR-4746-5p	Micro
0	1	9	1	0	hsa-miR-553	1	rs60755019	rs60755019:hsa-miR-553	Micro
0	1	9	1	0	hsa-miR-3186-3p	1	rs60755019	rs60755019:hsa-miR-3186-3p	Micro
0	1	11	1	0	hsa-miR-3193	1	rs60755019	rs60755019:hsa-miR-3193	Micro
0	1	7	1	0	hsa-miR-4321	1	rs60755019	rs60755019:hsa-miR-4321	Micro
0	1	9	1	0	hsa-miR-6785-3p	1	rs60755019	rs60755019:hsa-miR-6785-3p	Micro
0	1	7	1	0	hsa-miR-614	1	rs60755019	rs60755019:hsa-miR-614	Micro
0	1	9	1	0	hsa-miR-4636	1	rs60755019	rs60755019:hsa-miR-4636	Micro
0	1	7	1	0	hsa-miR-6761-3p	1	rs60755019	rs60755019:hsa-miR-6761-3p	Micro
0	1	7	1	0	hsa-miR-639	1	rs73223431	rs73223431:hsa-miR-639	Micro
0	1	11	1	0	hsa-miR-518b	1	rs73223431	rs73223431:hsa-miR-518b	Micro
0	1	9	1	0	hsa-miR-181a-3p	1	rs73223431	rs73223431:hsa-miR-181a-3p	Micro
0	1	7	1	0	hsa-miR-1274a	1	rs73223431	rs73223431:hsa-miR-1274a	Micro
0	1	9	1	0	hsa-miR-937-3p	1	rs73223431	rs73223431:hsa-miR-937-3p	Micro
0	1	11	1	0	hsa-miR-339-3p	1	rs73223431	rs73223431:hsa-miR-339-3p	Micro
0	1	11	1	0	hsa-miR-29c-5p	1	rs73223431	rs73223431:hsa-miR-29c-5p	Micro
0	1	7	1	0	hsa-miR-551a	1	rs73223431	rs73223431:hsa-miR-551a	Micro
0	1	7	1	0	hsa-miR-1204	1	rs73223431	rs73223431:hsa-miR-1204	Micro
0	1	7	1	0	hsa-miR-337-5p	1	rs73223431	rs73223431:hsa-miR-337-5p	Micro
0	1	7	1	0	hsa-miR-5188	1	rs73223431	rs73223431:hsa-miR-5188	Micro
0	1	11	1	0	hsa-miR-4798-5p	1	rs73223431	rs73223431:hsa-miR-4798-5p	Micro
0	1	7	1	0	hsa-miR-6825-3p	1	rs73223431	rs73223431:hsa-miR-6825-3p	Micro
0	1	9	1	0	hsa-miR-518e-3p	1	rs73223431	rs73223431:hsa-miR-518e-3p	Micro
0	1	7	1	0	hsa-miR-3917	1	rs73223431	rs73223431:hsa-miR-3917	Micro
0	1	7	1	0	hsa-miR-4757-3p	1	rs73223431	rs73223431:hsa-miR-4757-3p	Micro
0	1	7	1	0	hsa-miR-4754	1	rs73223431	rs73223431:hsa-miR-4754	Micro
0	1	7	1	0	hsa-miR-4746-5p	1	rs73223431	rs73223431:hsa-miR-4746-5p	Micro
0	1	9	1	0	hsa-miR-553	1	rs73223431	rs73223431:hsa-miR-553	Micro
0	1	9	1	0	hsa-miR-3186-3p	1	rs73223431	rs73223431:hsa-miR-3186-3p	Micro
0	1	11	1	0	hsa-miR-3193	1	rs73223431	rs73223431:hsa-miR-3193	Micro
0	1	7	1	0	hsa-miR-4321	1	rs73223431	rs73223431:hsa-miR-4321	Micro
0	1	9	1	0	hsa-miR-6785-3p	1	rs73223431	rs73223431:hsa-miR-6785-3p	Micro
0	1	7	1	0	hsa-miR-614	1	rs73223431	rs73223431:hsa-miR-614	Micro
0	1	9	1	0	hsa-miR-4636	1	rs73223431	rs73223431:hsa-miR-4636	Micro
0	1	7	1	0	hsa-miR-6761-3p	1	rs73223431	rs73223431:hsa-miR-6761-3p	Micro
0	1	7	1	0	hsa-miR-639	1	rs7908662	rs7908662:hsa-miR-639	Micro
0	1	11	1	0	hsa-miR-518b	1	rs7908662	rs7908662:hsa-miR-518b	Micro
0	1	9	1	0	hsa-miR-181a-3p	1	rs7908662	rs7908662:hsa-miR-181a-3p	Micro
0	1	7	1	0	hsa-miR-1274a	1	rs7908662	rs7908662:hsa-miR-1274a	Micro
0	1	9	1	0	hsa-miR-937-3p	1	rs7908662	rs7908662:hsa-miR-937-3p	Micro
0	1	11	1	0	hsa-miR-339-3p	1	rs7908662	rs7908662:hsa-miR-339-3p	Micro
0	1	11	1	0	hsa-miR-29c-5p	1	rs7908662	rs7908662:hsa-miR-29c-5p	Micro
0	1	7	1	0	hsa-miR-551a	1	rs7908662	rs7908662:hsa-miR-551a	Micro
0	1	7	1	0	hsa-miR-1204	1	rs7908662	rs7908662:hsa-miR-1204	Micro
0	1	7	1	0	hsa-miR-337-5p	1	rs7908662	rs7908662:hsa-miR-337-5p	Micro
0	1	7	1	0	hsa-miR-5188	1	rs7908662	rs7908662:hsa-miR-5188	Micro
0	1	11	1	0	hsa-miR-4798-5p	1	rs7908662	rs7908662:hsa-miR-4798-5p	Micro
0	1	7	1	0	hsa-miR-6825-3p	1	rs7908662	rs7908662:hsa-miR-6825-3p	Micro
0	1	9	1	0	hsa-miR-518e-3p	1	rs7908662	rs7908662:hsa-miR-518e-3p	Micro
0	1	7	1	0	hsa-miR-3917	1	rs7908662	rs7908662:hsa-miR-3917	Micro
0	1	7	1	0	hsa-miR-4757-3p	1	rs7908662	rs7908662:hsa-miR-4757-3p	Micro
0	1	7	1	0	hsa-miR-4754	1	rs7908662	rs7908662:hsa-miR-4754	Micro
0	1	7	1	0	hsa-miR-4746-5p	1	rs7908662	rs7908662:hsa-miR-4746-5p	Micro
0	1	9	1	0	hsa-miR-553	1	rs7908662	rs7908662:hsa-miR-553	Micro
0	1	9	1	0	hsa-miR-3186-3p	1	rs7908662	rs7908662:hsa-miR-3186-3p	Micro
0	1	11	1	0	hsa-miR-3193	1	rs7908662	rs7908662:hsa-miR-3193	Micro
0	1	7	1	0	hsa-miR-4321	1	rs7908662	rs7908662:hsa-miR-4321	Micro
0	1	9	1	0	hsa-miR-6785-3p	1	rs7908662	rs7908662:hsa-miR-6785-3p	Micro
0	1	7	1	0	hsa-miR-614	1	rs7908662	rs7908662:hsa-miR-614	Micro
0	1	9	1	0	hsa-miR-4636	1	rs7908662	rs7908662:hsa-miR-4636	Micro
0	1	7	1	0	hsa-miR-6761-3p	1	rs7908662	rs7908662:hsa-miR-6761-3p	Micro
0	1	8	1	0	hsa-miR-369-5p	1	rs115186657	rs115186657:hsa-miR-369-5p	Micro
0	1	10	1	0	hsa-miR-95-3p	1	rs115186657	rs115186657:hsa-miR-95-3p	Micro
0	1	10	1	0	hsa-let-7e-3p	1	rs115186657	rs115186657:hsa-let-7e-3p	Micro
0	1	13	1	0	hsa-miR-196b-3p	1	rs115186657	rs115186657:hsa-miR-196b-3p	Micro
0	1	10	1	0	hsa-miR-1249-3p	1	rs115186657	rs115186657:hsa-miR-1249-3p	Micro
0	1	13	1	0	hsa-miR-671-3p	1	rs115186657	rs115186657:hsa-miR-671-3p	Micro
0	1	8	1	0	hsa-let-7d-3p	1	rs115186657	rs115186657:hsa-let-7d-3p	Micro
0	1	8	1	0	hsa-miR-551b-3p	1	rs115186657	rs115186657:hsa-miR-551b-3p	Micro
0	1	17	1	0	hsa-miR-3131	1	rs115186657	rs115186657:hsa-miR-3131	Micro
0	1	13	1	0	hsa-miR-3605-3p	1	rs115186657	rs115186657:hsa-miR-3605-3p	Micro
0	1	6	1	0	hsa-miR-3676-3p	1	rs115186657	rs115186657:hsa-miR-3676-3p	Micro
0	1	13	1	0	hsa-miR-3687	1	rs115186657	rs115186657:hsa-miR-3687	Micro
0	1	10	1	0	hsa-miR-518a-3p	1	rs115186657	rs115186657:hsa-miR-518a-3p	Micro
0	1	10	1	0	hsa-miR-4536-3p	1	rs115186657	rs115186657:hsa-miR-4536-3p	Micro
0	1	8	1	0	hsa-miR-4520-5p	1	rs115186657	rs115186657:hsa-miR-4520-5p	Micro
0	1	10	1	0	hsa-miR-517b-3p	1	rs115186657	rs115186657:hsa-miR-517b-3p	Micro
0	1	13	1	0	hsa-miR-4737	1	rs115186657	rs115186657:hsa-miR-4737	Micro
0	1	16	1	0	hsa-miR-516a-5p	1	rs115186657	rs115186657:hsa-miR-516a-5p	Micro
0	1	16	1	0	hsa-miR-4304	1	rs115186657	rs115186657:hsa-miR-4304	Micro
0	1	8	1	0	hsa-miR-598-5p	1	rs115186657	rs115186657:hsa-miR-598-5p	Micro
0	1	15	1	0	hsa-miR-4783-3p	1	rs115186657	rs115186657:hsa-miR-4783-3p	Micro
0	1	6	1	0	hsa-miR-1973	1	rs115186657	rs115186657:hsa-miR-1973	Micro
0	1	13	1	0	hsa-miR-718	1	rs115186657	rs115186657:hsa-miR-718	Micro
0	1	14	1	0	hsa-miR-518f-3p	1	rs115186657	rs115186657:hsa-miR-518f-3p	Micro
0	1	10	1	0	hsa-miR-518d-3p	1	rs115186657	rs115186657:hsa-miR-518d-3p	Micro
0	1	8	1	0	hsa-miR-4485-3p	1	rs115186657	rs115186657:hsa-miR-4485-3p	Micro
0	1	10	1	0	hsa-miR-6070	1	rs115186657	rs115186657:hsa-miR-6070	Micro
0	1	13	1	0	hsa-miR-3912-3p	1	rs115186657	rs115186657:hsa-miR-3912-3p	Micro
0	1	10	1	0	hsa-miR-5705	1	rs115186657	rs115186657:hsa-miR-5705	Micro
0	1	8	1	0	hsa-miR-4431	1	rs115186657	rs115186657:hsa-miR-4431	Micro
0	1	15	1	0	hsa-miR-611	1	rs115186657	rs115186657:hsa-miR-611	Micro
0	1	8	1	0	hsa-miR-6872-5p	1	rs115186657	rs115186657:hsa-miR-6872-5p	Micro
0	1	6	1	0	hsa-miR-6814-3p	1	rs115186657	rs115186657:hsa-miR-6814-3p	Micro
0	1	10	1	0	hsa-miR-1306-3p	1	rs115186657	rs115186657:hsa-miR-1306-3p	Micro
0	1	16	1	0	hsa-miR-1537-3p	1	rs115186657	rs115186657:hsa-miR-1537-3p	Micro
0	1	13	1	0	hsa-miR-4671-5p	1	rs115186657	rs115186657:hsa-miR-4671-5p	Micro
0	1	14	1	0	hsa-miR-6723-5p	1	rs115186657	rs115186657:hsa-miR-6723-5p	Micro
0	1	10	1	0	hsa-miR-4804-5p	1	rs115186657	rs115186657:hsa-miR-4804-5p	Micro
0	1	15	1	0	hsa-miR-1539	1	rs115186657	rs115186657:hsa-miR-1539	Micro
0	1	14	1	0	hsa-miR-1908-3p	1	rs115186657	rs115186657:hsa-miR-1908-3p	Micro
0	1	10	1	0	hsa-miR-3683	1	rs115186657	rs115186657:hsa-miR-3683	Micro
0	1	10	1	0	hsa-miR-4442	1	rs115186657	rs115186657:hsa-miR-4442	Micro
0	1	13	1	0	hsa-miR-1468-5p	1	rs115186657	rs115186657:hsa-miR-1468-5p	Micro
0	1	14	1	0	hsa-miR-2277-5p	1	rs115186657	rs115186657:hsa-miR-2277-5p	Micro
0	1	17	1	0	hsa-miR-5091	1	rs115186657	rs115186657:hsa-miR-5091	Micro
0	1	8	1	0	hsa-miR-4670-5p	1	rs115186657	rs115186657:hsa-miR-4670-5p	Micro
0	1	8	1	0	hsa-miR-4655-3p	1	rs115186657	rs115186657:hsa-miR-4655-3p	Micro
0	1	8	1	0	hsa-miR-6506-3p	1	rs115186657	rs115186657:hsa-miR-6506-3p	Micro
0	1	10	1	0	hsa-miR-5708	1	rs115186657	rs115186657:hsa-miR-5708	Micro
0	1	14	1	0	hsa-miR-6726-3p	1	rs115186657	rs115186657:hsa-miR-6726-3p	Micro
0	1	8	1	0	hsa-miR-6774-3p	1	rs115186657	rs115186657:hsa-miR-6774-3p	Micro
0	1	8	1	0	hsa-miR-3939	1	rs115186657	rs115186657:hsa-miR-3939	Micro
0	1	7	3	0	hsa-miR-639	1	rs141749679	rs141749679:hsa-miR-639	Micro
0	1	8	3	0	hsa-miR-369-5p	1	rs141749679	rs141749679:hsa-miR-369-5p	Micro
0	1	11	3	0	hsa-miR-518b	1	rs141749679	rs141749679:hsa-miR-518b	Micro
0	1	9	3	0	hsa-miR-181a-3p	1	rs141749679	rs141749679:hsa-miR-181a-3p	Micro
0	1	7	3	0	hsa-miR-1274a	1	rs141749679	rs141749679:hsa-miR-1274a	Micro
0	1	9	3	0	hsa-miR-937-3p	1	rs141749679	rs141749679:hsa-miR-937-3p	Micro
0	1	11	3	0	hsa-miR-339-3p	1	rs141749679	rs141749679:hsa-miR-339-3p	Micro
0	1	11	3	0	hsa-miR-29c-5p	1	rs141749679	rs141749679:hsa-miR-29c-5p	Micro
0	1	8	3	0	hsa-let-7d-3p	1	rs141749679	rs141749679:hsa-let-7d-3p	Micro
0	1	8	3	0	hsa-miR-551b-3p	1	rs141749679	rs141749679:hsa-miR-551b-3p	Micro
0	1	17	3	0	hsa-miR-3131	1	rs141749679	rs141749679:hsa-miR-3131	Micro
0	1	6	3	0	hsa-miR-3676-3p	1	rs141749679	rs141749679:hsa-miR-3676-3p	Micro
0	1	12	3	0	hsa-miR-518c-3p	1	rs141749679	rs141749679:hsa-miR-518c-3p	Micro
0	1	7	3	0	hsa-miR-551a	1	rs141749679	rs141749679:hsa-miR-551a	Micro
0	1	12	3	0	hsa-miR-6082	1	rs141749679	rs141749679:hsa-miR-6082	Micro
0	1	7	3	0	hsa-miR-1204	1	rs141749679	rs141749679:hsa-miR-1204	Micro
0	1	8	3	0	hsa-miR-4520-5p	1	rs141749679	rs141749679:hsa-miR-4520-5p	Micro
0	1	12	3	0	hsa-miR-517a-3p	1	rs141749679	rs141749679:hsa-miR-517a-3p	Micro
0	1	12	3	0	hsa-miR-517c-3p	1	rs141749679	rs141749679:hsa-miR-517c-3p	Micro
0	1	16	3	0	hsa-miR-516a-5p	1	rs141749679	rs141749679:hsa-miR-516a-5p	Micro
0	1	16	3	0	hsa-miR-4304	1	rs141749679	rs141749679:hsa-miR-4304	Micro
0	1	8	3	0	hsa-miR-598-5p	1	rs141749679	rs141749679:hsa-miR-598-5p	Micro
0	1	15	3	0	hsa-miR-4783-3p	1	rs141749679	rs141749679:hsa-miR-4783-3p	Micro
0	1	6	3	0	hsa-miR-1973	1	rs141749679	rs141749679:hsa-miR-1973	Micro
0	1	14	3	0	hsa-miR-518f-3p	1	rs141749679	rs141749679:hsa-miR-518f-3p	Micro
0	1	7	3	0	hsa-miR-337-5p	1	rs141749679	rs141749679:hsa-miR-337-5p	Micro
0	1	7	3	0	hsa-miR-5188	1	rs141749679	rs141749679:hsa-miR-5188	Micro
0	1	11	3	0	hsa-miR-4798-5p	1	rs141749679	rs141749679:hsa-miR-4798-5p	Micro
0	1	8	3	0	hsa-miR-4485-3p	1	rs141749679	rs141749679:hsa-miR-4485-3p	Micro
0	1	7	3	0	hsa-miR-6825-3p	1	rs141749679	rs141749679:hsa-miR-6825-3p	Micro
0	1	12	3	0	hsa-miR-7706	1	rs141749679	rs141749679:hsa-miR-7706	Micro
0	1	9	3	0	hsa-miR-518e-3p	1	rs141749679	rs141749679:hsa-miR-518e-3p	Micro
0	1	7	3	0	hsa-miR-3917	1	rs141749679	rs141749679:hsa-miR-3917	Micro
0	1	7	3	0	hsa-miR-4757-3p	1	rs141749679	rs141749679:hsa-miR-4757-3p	Micro
0	1	8	3	0	hsa-miR-4431	1	rs141749679	rs141749679:hsa-miR-4431	Micro
0	1	15	3	0	hsa-miR-611	1	rs141749679	rs141749679:hsa-miR-611	Micro
0	1	8	3	0	hsa-miR-6872-5p	1	rs141749679	rs141749679:hsa-miR-6872-5p	Micro
0	1	6	3	0	hsa-miR-6814-3p	1	rs141749679	rs141749679:hsa-miR-6814-3p	Micro
0	1	7	3	0	hsa-miR-4754	1	rs141749679	rs141749679:hsa-miR-4754	Micro
0	1	7	3	0	hsa-miR-4746-5p	1	rs141749679	rs141749679:hsa-miR-4746-5p	Micro
0	1	16	3	0	hsa-miR-1537-3p	1	rs141749679	rs141749679:hsa-miR-1537-3p	Micro
0	1	12	3	0	hsa-miR-4449	1	rs141749679	rs141749679:hsa-miR-4449	Micro
0	1	14	3	0	hsa-miR-6723-5p	1	rs141749679	rs141749679:hsa-miR-6723-5p	Micro
0	1	15	3	0	hsa-miR-1539	1	rs141749679	rs141749679:hsa-miR-1539	Micro
0	1	14	3	0	hsa-miR-1908-3p	1	rs141749679	rs141749679:hsa-miR-1908-3p	Micro
0	1	12	3	0	hsa-miR-891a-5p	1	rs141749679	rs141749679:hsa-miR-891a-5p	Micro
0	1	9	3	0	hsa-miR-553	1	rs141749679	rs141749679:hsa-miR-553	Micro
0	1	14	3	0	hsa-miR-2277-5p	1	rs141749679	rs141749679:hsa-miR-2277-5p	Micro
0	1	9	3	0	hsa-miR-3186-3p	1	rs141749679	rs141749679:hsa-miR-3186-3p	Micro
0	1	12	3	0	hsa-miR-6749-5p	1	rs141749679	rs141749679:hsa-miR-6749-5p	Micro
0	1	17	3	0	hsa-miR-5091	1	rs141749679	rs141749679:hsa-miR-5091	Micro
0	1	8	3	0	hsa-miR-4670-5p	1	rs141749679	rs141749679:hsa-miR-4670-5p	Micro
0	1	12	3	0	hsa-miR-6803-3p	1	rs141749679	rs141749679:hsa-miR-6803-3p	Micro
0	1	8	3	0	hsa-miR-4655-3p	1	rs141749679	rs141749679:hsa-miR-4655-3p	Micro
0	1	11	3	0	hsa-miR-3193	1	rs141749679	rs141749679:hsa-miR-3193	Micro
0	1	7	3	0	hsa-miR-4321	1	rs141749679	rs141749679:hsa-miR-4321	Micro
0	1	8	3	0	hsa-miR-6506-3p	1	rs141749679	rs141749679:hsa-miR-6506-3p	Micro
0	1	9	3	0	hsa-miR-6785-3p	1	rs141749679	rs141749679:hsa-miR-6785-3p	Micro
0	1	12	3	0	hsa-miR-6084	1	rs141749679	rs141749679:hsa-miR-6084	Micro
0	1	14	3	0	hsa-miR-6726-3p	1	rs141749679	rs141749679:hsa-miR-6726-3p	Micro
0	1	7	3	0	hsa-miR-614	1	rs141749679	rs141749679:hsa-miR-614	Micro
0	1	9	3	0	hsa-miR-4636	1	rs141749679	rs141749679:hsa-miR-4636	Micro
0	1	8	3	0	hsa-miR-6774-3p	1	rs141749679	rs141749679:hsa-miR-6774-3p	Micro
0	1	7	3	0	hsa-miR-6761-3p	1	rs141749679	rs141749679:hsa-miR-6761-3p	Micro
0	1	8	3	0	hsa-miR-3939	1	rs141749679	rs141749679:hsa-miR-3939	Micro
0	1	8	1	0	hsa-miR-369-5p	1	rs143080277	rs143080277:hsa-miR-369-5p	Micro
0	1	10	1	0	hsa-miR-95-3p	1	rs143080277	rs143080277:hsa-miR-95-3p	Micro
0	1	10	1	0	hsa-let-7e-3p	1	rs143080277	rs143080277:hsa-let-7e-3p	Micro
0	1	13	1	0	hsa-miR-196b-3p	1	rs143080277	rs143080277:hsa-miR-196b-3p	Micro
0	1	10	1	0	hsa-miR-1249-3p	1	rs143080277	rs143080277:hsa-miR-1249-3p	Micro
0	1	13	1	0	hsa-miR-671-3p	1	rs143080277	rs143080277:hsa-miR-671-3p	Micro
0	1	8	1	0	hsa-let-7d-3p	1	rs143080277	rs143080277:hsa-let-7d-3p	Micro
0	1	8	1	0	hsa-miR-551b-3p	1	rs143080277	rs143080277:hsa-miR-551b-3p	Micro
0	1	17	1	0	hsa-miR-3131	1	rs143080277	rs143080277:hsa-miR-3131	Micro
0	1	13	1	0	hsa-miR-3605-3p	1	rs143080277	rs143080277:hsa-miR-3605-3p	Micro
0	1	6	1	0	hsa-miR-3676-3p	1	rs143080277	rs143080277:hsa-miR-3676-3p	Micro
0	1	13	1	0	hsa-miR-3687	1	rs143080277	rs143080277:hsa-miR-3687	Micro
0	1	10	1	0	hsa-miR-518a-3p	1	rs143080277	rs143080277:hsa-miR-518a-3p	Micro
0	1	10	1	0	hsa-miR-4536-3p	1	rs143080277	rs143080277:hsa-miR-4536-3p	Micro
0	1	8	1	0	hsa-miR-4520-5p	1	rs143080277	rs143080277:hsa-miR-4520-5p	Micro
0	1	10	1	0	hsa-miR-517b-3p	1	rs143080277	rs143080277:hsa-miR-517b-3p	Micro
0	1	13	1	0	hsa-miR-4737	1	rs143080277	rs143080277:hsa-miR-4737	Micro
0	1	16	1	0	hsa-miR-516a-5p	1	rs143080277	rs143080277:hsa-miR-516a-5p	Micro
0	1	16	1	0	hsa-miR-4304	1	rs143080277	rs143080277:hsa-miR-4304	Micro
0	1	8	1	0	hsa-miR-598-5p	1	rs143080277	rs143080277:hsa-miR-598-5p	Micro
0	1	15	1	0	hsa-miR-4783-3p	1	rs143080277	rs143080277:hsa-miR-4783-3p	Micro
0	1	6	1	0	hsa-miR-1973	1	rs143080277	rs143080277:hsa-miR-1973	Micro
0	1	13	1	0	hsa-miR-718	1	rs143080277	rs143080277:hsa-miR-718	Micro
0	1	14	1	0	hsa-miR-518f-3p	1	rs143080277	rs143080277:hsa-miR-518f-3p	Micro
0	1	10	1	0	hsa-miR-518d-3p	1	rs143080277	rs143080277:hsa-miR-518d-3p	Micro
0	1	8	1	0	hsa-miR-4485-3p	1	rs143080277	rs143080277:hsa-miR-4485-3p	Micro
0	1	10	1	0	hsa-miR-6070	1	rs143080277	rs143080277:hsa-miR-6070	Micro
0	1	13	1	0	hsa-miR-3912-3p	1	rs143080277	rs143080277:hsa-miR-3912-3p	Micro
0	1	10	1	0	hsa-miR-5705	1	rs143080277	rs143080277:hsa-miR-5705	Micro
0	1	8	1	0	hsa-miR-4431	1	rs143080277	rs143080277:hsa-miR-4431	Micro
0	1	15	1	0	hsa-miR-611	1	rs143080277	rs143080277:hsa-miR-611	Micro
0	1	8	1	0	hsa-miR-6872-5p	1	rs143080277	rs143080277:hsa-miR-6872-5p	Micro
0	1	6	1	0	hsa-miR-6814-3p	1	rs143080277	rs143080277:hsa-miR-6814-3p	Micro
0	1	10	1	0	hsa-miR-1306-3p	1	rs143080277	rs143080277:hsa-miR-1306-3p	Micro
0	1	16	1	0	hsa-miR-1537-3p	1	rs143080277	rs143080277:hsa-miR-1537-3p	Micro
0	1	13	1	0	hsa-miR-4671-5p	1	rs143080277	rs143080277:hsa-miR-4671-5p	Micro
0	1	14	1	0	hsa-miR-6723-5p	1	rs143080277	rs143080277:hsa-miR-6723-5p	Micro
0	1	10	1	0	hsa-miR-4804-5p	1	rs143080277	rs143080277:hsa-miR-4804-5p	Micro
0	1	15	1	0	hsa-miR-1539	1	rs143080277	rs143080277:hsa-miR-1539	Micro
0	1	14	1	0	hsa-miR-1908-3p	1	rs143080277	rs143080277:hsa-miR-1908-3p	Micro
0	1	10	1	0	hsa-miR-3683	1	rs143080277	rs143080277:hsa-miR-3683	Micro
0	1	10	1	0	hsa-miR-4442	1	rs143080277	rs143080277:hsa-miR-4442	Micro
0	1	13	1	0	hsa-miR-1468-5p	1	rs143080277	rs143080277:hsa-miR-1468-5p	Micro
0	1	14	1	0	hsa-miR-2277-5p	1	rs143080277	rs143080277:hsa-miR-2277-5p	Micro
0	1	17	1	0	hsa-miR-5091	1	rs143080277	rs143080277:hsa-miR-5091	Micro
0	1	8	1	0	hsa-miR-4670-5p	1	rs143080277	rs143080277:hsa-miR-4670-5p	Micro
0	1	8	1	0	hsa-miR-4655-3p	1	rs143080277	rs143080277:hsa-miR-4655-3p	Micro
0	1	8	1	0	hsa-miR-6506-3p	1	rs143080277	rs143080277:hsa-miR-6506-3p	Micro
0	1	10	1	0	hsa-miR-5708	1	rs143080277	rs143080277:hsa-miR-5708	Micro
0	1	14	1	0	hsa-miR-6726-3p	1	rs143080277	rs143080277:hsa-miR-6726-3p	Micro
0	1	8	1	0	hsa-miR-6774-3p	1	rs143080277	rs143080277:hsa-miR-6774-3p	Micro
0	1	8	1	0	hsa-miR-3939	1	rs143080277	rs143080277:hsa-miR-3939	Micro
0	1	8	1	0	hsa-miR-369-5p	1	rs60755019	rs60755019:hsa-miR-369-5p	Micro
0	1	10	1	0	hsa-miR-95-3p	1	rs60755019	rs60755019:hsa-miR-95-3p	Micro
0	1	10	1	0	hsa-let-7e-3p	1	rs60755019	rs60755019:hsa-let-7e-3p	Micro
0	1	13	1	0	hsa-miR-196b-3p	1	rs60755019	rs60755019:hsa-miR-196b-3p	Micro
0	1	10	1	0	hsa-miR-1249-3p	1	rs60755019	rs60755019:hsa-miR-1249-3p	Micro
0	1	13	1	0	hsa-miR-671-3p	1	rs60755019	rs60755019:hsa-miR-671-3p	Micro
0	1	8	1	0	hsa-let-7d-3p	1	rs60755019	rs60755019:hsa-let-7d-3p	Micro
0	1	8	1	0	hsa-miR-551b-3p	1	rs60755019	rs60755019:hsa-miR-551b-3p	Micro
0	1	17	1	0	hsa-miR-3131	1	rs60755019	rs60755019:hsa-miR-3131	Micro
0	1	13	1	0	hsa-miR-3605-3p	1	rs60755019	rs60755019:hsa-miR-3605-3p	Micro
0	1	6	1	0	hsa-miR-3676-3p	1	rs60755019	rs60755019:hsa-miR-3676-3p	Micro
0	1	13	1	0	hsa-miR-3687	1	rs60755019	rs60755019:hsa-miR-3687	Micro
0	1	10	1	0	hsa-miR-518a-3p	1	rs60755019	rs60755019:hsa-miR-518a-3p	Micro
0	1	10	1	0	hsa-miR-4536-3p	1	rs60755019	rs60755019:hsa-miR-4536-3p	Micro
0	1	8	1	0	hsa-miR-4520-5p	1	rs60755019	rs60755019:hsa-miR-4520-5p	Micro
0	1	10	1	0	hsa-miR-517b-3p	1	rs60755019	rs60755019:hsa-miR-517b-3p	Micro
0	1	13	1	0	hsa-miR-4737	1	rs60755019	rs60755019:hsa-miR-4737	Micro
0	1	16	1	0	hsa-miR-516a-5p	1	rs60755019	rs60755019:hsa-miR-516a-5p	Micro
0	1	16	1	0	hsa-miR-4304	1	rs60755019	rs60755019:hsa-miR-4304	Micro
0	1	8	1	0	hsa-miR-598-5p	1	rs60755019	rs60755019:hsa-miR-598-5p	Micro
0	1	15	1	0	hsa-miR-4783-3p	1	rs60755019	rs60755019:hsa-miR-4783-3p	Micro
0	1	6	1	0	hsa-miR-1973	1	rs60755019	rs60755019:hsa-miR-1973	Micro
0	1	13	1	0	hsa-miR-718	1	rs60755019	rs60755019:hsa-miR-718	Micro
0	1	10	1	0	hsa-let-7i-3p	1	rs60755019	rs60755019:hsa-let-7i-3p	Micro
0	1	14	1	0	hsa-miR-518f-3p	1	rs60755019	rs60755019:hsa-miR-518f-3p	Micro
0	1	10	1	0	hsa-miR-518d-3p	1	rs60755019	rs60755019:hsa-miR-518d-3p	Micro
0	1	8	1	0	hsa-miR-4485-3p	1	rs60755019	rs60755019:hsa-miR-4485-3p	Micro
0	1	10	1	0	hsa-miR-6070	1	rs60755019	rs60755019:hsa-miR-6070	Micro
0	1	13	1	0	hsa-miR-3912-3p	1	rs60755019	rs60755019:hsa-miR-3912-3p	Micro
0	1	10	1	0	hsa-miR-5705	1	rs60755019	rs60755019:hsa-miR-5705	Micro
0	1	8	1	0	hsa-miR-4431	1	rs60755019	rs60755019:hsa-miR-4431	Micro
0	1	15	1	0	hsa-miR-611	1	rs60755019	rs60755019:hsa-miR-611	Micro
0	1	8	1	0	hsa-miR-6872-5p	1	rs60755019	rs60755019:hsa-miR-6872-5p	Micro
0	1	6	1	0	hsa-miR-6814-3p	1	rs60755019	rs60755019:hsa-miR-6814-3p	Micro
0	1	10	1	0	hsa-miR-1306-3p	1	rs60755019	rs60755019:hsa-miR-1306-3p	Micro
0	1	16	1	0	hsa-miR-1537-3p	1	rs60755019	rs60755019:hsa-miR-1537-3p	Micro
0	1	13	1	0	hsa-miR-4671-5p	1	rs60755019	rs60755019:hsa-miR-4671-5p	Micro
0	1	14	1	0	hsa-miR-6723-5p	1	rs60755019	rs60755019:hsa-miR-6723-5p	Micro
0	1	10	1	0	hsa-miR-4804-5p	1	rs60755019	rs60755019:hsa-miR-4804-5p	Micro
0	1	15	1	0	hsa-miR-1539	1	rs60755019	rs60755019:hsa-miR-1539	Micro
0	1	14	1	0	hsa-miR-1908-3p	1	rs60755019	rs60755019:hsa-miR-1908-3p	Micro
0	1	10	1	0	hsa-miR-3683	1	rs60755019	rs60755019:hsa-miR-3683	Micro
0	1	10	1	0	hsa-miR-4442	1	rs60755019	rs60755019:hsa-miR-4442	Micro
0	1	13	1	0	hsa-miR-1468-5p	1	rs60755019	rs60755019:hsa-miR-1468-5p	Micro
0	1	14	1	0	hsa-miR-2277-5p	1	rs60755019	rs60755019:hsa-miR-2277-5p	Micro
0	1	17	1	0	hsa-miR-5091	1	rs60755019	rs60755019:hsa-miR-5091	Micro
0	1	8	1	0	hsa-miR-4670-5p	1	rs60755019	rs60755019:hsa-miR-4670-5p	Micro
0	1	8	1	0	hsa-miR-4655-3p	1	rs60755019	rs60755019:hsa-miR-4655-3p	Micro
0	1	8	1	0	hsa-miR-6506-3p	1	rs60755019	rs60755019:hsa-miR-6506-3p	Micro
0	1	14	1	0	hsa-miR-6726-3p	1	rs60755019	rs60755019:hsa-miR-6726-3p	Micro
0	1	8	1	0	hsa-miR-6774-3p	1	rs60755019	rs60755019:hsa-miR-6774-3p	Micro
0	1	8	1	0	hsa-miR-3939	1	rs60755019	rs60755019:hsa-miR-3939	Micro
0	1	8	1	0	hsa-miR-369-5p	1	rs73223431	rs73223431:hsa-miR-369-5p	Micro
0	1	10	1	0	hsa-miR-95-3p	1	rs73223431	rs73223431:hsa-miR-95-3p	Micro
0	1	10	1	0	hsa-let-7e-3p	1	rs73223431	rs73223431:hsa-let-7e-3p	Micro
0	1	13	1	0	hsa-miR-196b-3p	1	rs73223431	rs73223431:hsa-miR-196b-3p	Micro
0	1	10	1	0	hsa-miR-1249-3p	1	rs73223431	rs73223431:hsa-miR-1249-3p	Micro
0	1	13	1	0	hsa-miR-671-3p	1	rs73223431	rs73223431:hsa-miR-671-3p	Micro
0	1	8	1	0	hsa-let-7d-3p	1	rs73223431	rs73223431:hsa-let-7d-3p	Micro
0	1	8	1	0	hsa-miR-551b-3p	1	rs73223431	rs73223431:hsa-miR-551b-3p	Micro
0	1	17	1	0	hsa-miR-3131	1	rs73223431	rs73223431:hsa-miR-3131	Micro
0	1	13	1	0	hsa-miR-3605-3p	1	rs73223431	rs73223431:hsa-miR-3605-3p	Micro
0	1	6	1	0	hsa-miR-3676-3p	1	rs73223431	rs73223431:hsa-miR-3676-3p	Micro
0	1	13	1	0	hsa-miR-3687	1	rs73223431	rs73223431:hsa-miR-3687	Micro
0	1	10	1	0	hsa-miR-518a-3p	1	rs73223431	rs73223431:hsa-miR-518a-3p	Micro
0	1	10	1	0	hsa-miR-4536-3p	1	rs73223431	rs73223431:hsa-miR-4536-3p	Micro
0	1	8	1	0	hsa-miR-4520-5p	1	rs73223431	rs73223431:hsa-miR-4520-5p	Micro
0	1	10	1	0	hsa-miR-517b-3p	1	rs73223431	rs73223431:hsa-miR-517b-3p	Micro
0	1	13	1	0	hsa-miR-4737	1	rs73223431	rs73223431:hsa-miR-4737	Micro
0	1	16	1	0	hsa-miR-516a-5p	1	rs73223431	rs73223431:hsa-miR-516a-5p	Micro
0	1	16	1	0	hsa-miR-4304	1	rs73223431	rs73223431:hsa-miR-4304	Micro
0	1	8	1	0	hsa-miR-598-5p	1	rs73223431	rs73223431:hsa-miR-598-5p	Micro
0	1	15	1	0	hsa-miR-4783-3p	1	rs73223431	rs73223431:hsa-miR-4783-3p	Micro
0	1	6	1	0	hsa-miR-1973	1	rs73223431	rs73223431:hsa-miR-1973	Micro
0	1	13	1	0	hsa-miR-718	1	rs73223431	rs73223431:hsa-miR-718	Micro
0	1	10	1	0	hsa-let-7i-3p	1	rs73223431	rs73223431:hsa-let-7i-3p	Micro
0	1	14	1	0	hsa-miR-518f-3p	1	rs73223431	rs73223431:hsa-miR-518f-3p	Micro
0	1	10	1	0	hsa-miR-518d-3p	1	rs73223431	rs73223431:hsa-miR-518d-3p	Micro
0	1	8	1	0	hsa-miR-4485-3p	1	rs73223431	rs73223431:hsa-miR-4485-3p	Micro
0	1	10	1	0	hsa-miR-6070	1	rs73223431	rs73223431:hsa-miR-6070	Micro
0	1	13	1	0	hsa-miR-3912-3p	1	rs73223431	rs73223431:hsa-miR-3912-3p	Micro
0	1	10	1	0	hsa-miR-5705	1	rs73223431	rs73223431:hsa-miR-5705	Micro
0	1	8	1	0	hsa-miR-4431	1	rs73223431	rs73223431:hsa-miR-4431	Micro
0	1	15	1	0	hsa-miR-611	1	rs73223431	rs73223431:hsa-miR-611	Micro
0	1	8	1	0	hsa-miR-6872-5p	1	rs73223431	rs73223431:hsa-miR-6872-5p	Micro
0	1	6	1	0	hsa-miR-6814-3p	1	rs73223431	rs73223431:hsa-miR-6814-3p	Micro
0	1	10	1	0	hsa-miR-1306-3p	1	rs73223431	rs73223431:hsa-miR-1306-3p	Micro
0	1	16	1	0	hsa-miR-1537-3p	1	rs73223431	rs73223431:hsa-miR-1537-3p	Micro
0	1	13	1	0	hsa-miR-4671-5p	1	rs73223431	rs73223431:hsa-miR-4671-5p	Micro
0	1	14	1	0	hsa-miR-6723-5p	1	rs73223431	rs73223431:hsa-miR-6723-5p	Micro
0	1	10	1	0	hsa-miR-4804-5p	1	rs73223431	rs73223431:hsa-miR-4804-5p	Micro
0	1	15	1	0	hsa-miR-1539	1	rs73223431	rs73223431:hsa-miR-1539	Micro
0	1	14	1	0	hsa-miR-1908-3p	1	rs73223431	rs73223431:hsa-miR-1908-3p	Micro
0	1	10	1	0	hsa-miR-3683	1	rs73223431	rs73223431:hsa-miR-3683	Micro
0	1	10	1	0	hsa-miR-4442	1	rs73223431	rs73223431:hsa-miR-4442	Micro
0	1	13	1	0	hsa-miR-1468-5p	1	rs73223431	rs73223431:hsa-miR-1468-5p	Micro
0	1	14	1	0	hsa-miR-2277-5p	1	rs73223431	rs73223431:hsa-miR-2277-5p	Micro
0	1	17	1	0	hsa-miR-5091	1	rs73223431	rs73223431:hsa-miR-5091	Micro
0	1	8	1	0	hsa-miR-4670-5p	1	rs73223431	rs73223431:hsa-miR-4670-5p	Micro
0	1	8	1	0	hsa-miR-4655-3p	1	rs73223431	rs73223431:hsa-miR-4655-3p	Micro
0	1	8	1	0	hsa-miR-6506-3p	1	rs73223431	rs73223431:hsa-miR-6506-3p	Micro
0	1	10	1	0	hsa-miR-5708	1	rs73223431	rs73223431:hsa-miR-5708	Micro
0	1	14	1	0	hsa-miR-6726-3p	1	rs73223431	rs73223431:hsa-miR-6726-3p	Micro
0	1	8	1	0	hsa-miR-6774-3p	1	rs73223431	rs73223431:hsa-miR-6774-3p	Micro
0	1	8	1	0	hsa-miR-3939	1	rs73223431	rs73223431:hsa-miR-3939	Micro
0	1	8	1	0	hsa-miR-369-5p	1	rs7908662	rs7908662:hsa-miR-369-5p	Micro
0	1	10	1	0	hsa-miR-95-3p	1	rs7908662	rs7908662:hsa-miR-95-3p	Micro
0	1	13	1	0	hsa-miR-196b-3p	1	rs7908662	rs7908662:hsa-miR-196b-3p	Micro
0	1	10	1	0	hsa-miR-1249-3p	1	rs7908662	rs7908662:hsa-miR-1249-3p	Micro
0	1	13	1	0	hsa-miR-671-3p	1	rs7908662	rs7908662:hsa-miR-671-3p	Micro
0	1	8	1	0	hsa-let-7d-3p	1	rs7908662	rs7908662:hsa-let-7d-3p	Micro
0	1	8	1	0	hsa-miR-551b-3p	1	rs7908662	rs7908662:hsa-miR-551b-3p	Micro
0	1	17	1	0	hsa-miR-3131	1	rs7908662	rs7908662:hsa-miR-3131	Micro
0	1	13	1	0	hsa-miR-3605-3p	1	rs7908662	rs7908662:hsa-miR-3605-3p	Micro
0	1	6	1	0	hsa-miR-3676-3p	1	rs7908662	rs7908662:hsa-miR-3676-3p	Micro
0	1	13	1	0	hsa-miR-3687	1	rs7908662	rs7908662:hsa-miR-3687	Micro
0	1	10	1	0	hsa-miR-518a-3p	1	rs7908662	rs7908662:hsa-miR-518a-3p	Micro
0	1	10	1	0	hsa-miR-4536-3p	1	rs7908662	rs7908662:hsa-miR-4536-3p	Micro
0	1	8	1	0	hsa-miR-4520-5p	1	rs7908662	rs7908662:hsa-miR-4520-5p	Micro
0	1	10	1	0	hsa-miR-517b-3p	1	rs7908662	rs7908662:hsa-miR-517b-3p	Micro
0	1	13	1	0	hsa-miR-4737	1	rs7908662	rs7908662:hsa-miR-4737	Micro
0	1	16	1	0	hsa-miR-516a-5p	1	rs7908662	rs7908662:hsa-miR-516a-5p	Micro
0	1	16	1	0	hsa-miR-4304	1	rs7908662	rs7908662:hsa-miR-4304	Micro
0	1	8	1	0	hsa-miR-598-5p	1	rs7908662	rs7908662:hsa-miR-598-5p	Micro
0	1	15	1	0	hsa-miR-4783-3p	1	rs7908662	rs7908662:hsa-miR-4783-3p	Micro
0	1	6	1	0	hsa-miR-1973	1	rs7908662	rs7908662:hsa-miR-1973	Micro
0	1	13	1	0	hsa-miR-718	1	rs7908662	rs7908662:hsa-miR-718	Micro
0	1	10	1	0	hsa-let-7i-3p	1	rs7908662	rs7908662:hsa-let-7i-3p	Micro
0	1	14	1	0	hsa-miR-518f-3p	1	rs7908662	rs7908662:hsa-miR-518f-3p	Micro
0	1	10	1	0	hsa-miR-518d-3p	1	rs7908662	rs7908662:hsa-miR-518d-3p	Micro
0	1	8	1	0	hsa-miR-4485-3p	1	rs7908662	rs7908662:hsa-miR-4485-3p	Micro
0	1	10	1	0	hsa-miR-6070	1	rs7908662	rs7908662:hsa-miR-6070	Micro
0	1	13	1	0	hsa-miR-3912-3p	1	rs7908662	rs7908662:hsa-miR-3912-3p	Micro
0	1	10	1	0	hsa-miR-5705	1	rs7908662	rs7908662:hsa-miR-5705	Micro
0	1	8	1	0	hsa-miR-4431	1	rs7908662	rs7908662:hsa-miR-4431	Micro
0	1	15	1	0	hsa-miR-611	1	rs7908662	rs7908662:hsa-miR-611	Micro
0	1	8	1	0	hsa-miR-6872-5p	1	rs7908662	rs7908662:hsa-miR-6872-5p	Micro
0	1	6	1	0	hsa-miR-6814-3p	1	rs7908662	rs7908662:hsa-miR-6814-3p	Micro
0	1	10	1	0	hsa-miR-1306-3p	1	rs7908662	rs7908662:hsa-miR-1306-3p	Micro
0	1	16	1	0	hsa-miR-1537-3p	1	rs7908662	rs7908662:hsa-miR-1537-3p	Micro
0	1	13	1	0	hsa-miR-4671-5p	1	rs7908662	rs7908662:hsa-miR-4671-5p	Micro
0	1	14	1	0	hsa-miR-6723-5p	1	rs7908662	rs7908662:hsa-miR-6723-5p	Micro
0	1	10	1	0	hsa-miR-4804-5p	1	rs7908662	rs7908662:hsa-miR-4804-5p	Micro
0	1	15	1	0	hsa-miR-1539	1	rs7908662	rs7908662:hsa-miR-1539	Micro
0	1	14	1	0	hsa-miR-1908-3p	1	rs7908662	rs7908662:hsa-miR-1908-3p	Micro
0	1	10	1	0	hsa-miR-3683	1	rs7908662	rs7908662:hsa-miR-3683	Micro
0	1	10	1	0	hsa-miR-4442	1	rs7908662	rs7908662:hsa-miR-4442	Micro
0	1	13	1	0	hsa-miR-1468-5p	1	rs7908662	rs7908662:hsa-miR-1468-5p	Micro
0	1	14	1	0	hsa-miR-2277-5p	1	rs7908662	rs7908662:hsa-miR-2277-5p	Micro
0	1	17	1	0	hsa-miR-5091	1	rs7908662	rs7908662:hsa-miR-5091	Micro
0	1	8	1	0	hsa-miR-4670-5p	1	rs7908662	rs7908662:hsa-miR-4670-5p	Micro
0	1	8	1	0	hsa-miR-4655-3p	1	rs7908662	rs7908662:hsa-miR-4655-3p	Micro
0	1	8	1	0	hsa-miR-6506-3p	1	rs7908662	rs7908662:hsa-miR-6506-3p	Micro
0	1	10	1	0	hsa-miR-5708	1	rs7908662	rs7908662:hsa-miR-5708	Micro
0	1	14	1	0	hsa-miR-6726-3p	1	rs7908662	rs7908662:hsa-miR-6726-3p	Micro
0	1	8	1	0	hsa-miR-6774-3p	1	rs7908662	rs7908662:hsa-miR-6774-3p	Micro
0	1	8	1	0	hsa-miR-3939	1	rs7908662	rs7908662:hsa-miR-3939	Micro
0	1	12	1	0	hsa-miR-518c-3p	1	rs115186657	rs115186657:hsa-miR-518c-3p	Micro
0	1	12	1	0	hsa-miR-6082	1	rs115186657	rs115186657:hsa-miR-6082	Micro
0	1	12	1	0	hsa-miR-517a-3p	1	rs115186657	rs115186657:hsa-miR-517a-3p	Micro
0	1	12	1	0	hsa-miR-517c-3p	1	rs115186657	rs115186657:hsa-miR-517c-3p	Micro
0	1	12	1	0	hsa-miR-8088	1	rs115186657	rs115186657:hsa-miR-8088	Micro
0	1	12	1	0	hsa-miR-7706	1	rs115186657	rs115186657:hsa-miR-7706	Micro
0	1	12	1	0	hsa-miR-8053	1	rs115186657	rs115186657:hsa-miR-8053	Micro
0	1	12	1	0	hsa-miR-4449	1	rs115186657	rs115186657:hsa-miR-4449	Micro
0	1	12	1	0	hsa-miR-891a-5p	1	rs115186657	rs115186657:hsa-miR-891a-5p	Micro
0	1	12	1	0	hsa-miR-6749-5p	1	rs115186657	rs115186657:hsa-miR-6749-5p	Micro
0	1	12	1	0	hsa-miR-6803-3p	1	rs115186657	rs115186657:hsa-miR-6803-3p	Micro
0	1	12	1	0	hsa-miR-6084	1	rs115186657	rs115186657:hsa-miR-6084	Micro
0	1	12	1	0	hsa-miR-518c-3p	1	rs143080277	rs143080277:hsa-miR-518c-3p	Micro
0	1	12	1	0	hsa-miR-6082	1	rs143080277	rs143080277:hsa-miR-6082	Micro
0	1	12	1	0	hsa-miR-517a-3p	1	rs143080277	rs143080277:hsa-miR-517a-3p	Micro
0	1	12	1	0	hsa-miR-517c-3p	1	rs143080277	rs143080277:hsa-miR-517c-3p	Micro
0	1	12	1	0	hsa-miR-8088	1	rs143080277	rs143080277:hsa-miR-8088	Micro
0	1	12	1	0	hsa-miR-7706	1	rs143080277	rs143080277:hsa-miR-7706	Micro
0	1	12	1	0	hsa-miR-8053	1	rs143080277	rs143080277:hsa-miR-8053	Micro
0	1	12	1	0	hsa-miR-4449	1	rs143080277	rs143080277:hsa-miR-4449	Micro
0	1	12	1	0	hsa-miR-891a-5p	1	rs143080277	rs143080277:hsa-miR-891a-5p	Micro
0	1	12	1	0	hsa-miR-6749-5p	1	rs143080277	rs143080277:hsa-miR-6749-5p	Micro
0	1	12	1	0	hsa-miR-6803-3p	1	rs143080277	rs143080277:hsa-miR-6803-3p	Micro
0	1	12	1	0	hsa-miR-6084	1	rs143080277	rs143080277:hsa-miR-6084	Micro
0	1	12	1	0	hsa-miR-518c-3p	1	rs60755019	rs60755019:hsa-miR-518c-3p	Micro
0	1	12	1	0	hsa-miR-6082	1	rs60755019	rs60755019:hsa-miR-6082	Micro
0	1	12	1	0	hsa-miR-517a-3p	1	rs60755019	rs60755019:hsa-miR-517a-3p	Micro
0	1	12	1	0	hsa-miR-517c-3p	1	rs60755019	rs60755019:hsa-miR-517c-3p	Micro
0	1	12	1	0	hsa-miR-8088	1	rs60755019	rs60755019:hsa-miR-8088	Micro
0	1	12	1	0	hsa-miR-7706	1	rs60755019	rs60755019:hsa-miR-7706	Micro
0	1	12	1	0	hsa-miR-8053	1	rs60755019	rs60755019:hsa-miR-8053	Micro
0	1	12	1	0	hsa-miR-4449	1	rs60755019	rs60755019:hsa-miR-4449	Micro
0	1	12	1	0	hsa-miR-891a-5p	1	rs60755019	rs60755019:hsa-miR-891a-5p	Micro
0	1	12	1	0	hsa-miR-6749-5p	1	rs60755019	rs60755019:hsa-miR-6749-5p	Micro
0	1	12	1	0	hsa-miR-6803-3p	1	rs60755019	rs60755019:hsa-miR-6803-3p	Micro
0	1	12	1	0	hsa-miR-6084	1	rs60755019	rs60755019:hsa-miR-6084	Micro
0	1	12	1	0	hsa-miR-518c-3p	1	rs73223431	rs73223431:hsa-miR-518c-3p	Micro
0	1	12	1	0	hsa-miR-6082	1	rs73223431	rs73223431:hsa-miR-6082	Micro
0	1	12	1	0	hsa-miR-8088	1	rs73223431	rs73223431:hsa-miR-8088	Micro
0	1	12	1	0	hsa-miR-7706	1	rs73223431	rs73223431:hsa-miR-7706	Micro
0	1	12	1	0	hsa-miR-8053	1	rs73223431	rs73223431:hsa-miR-8053	Micro
0	1	12	1	0	hsa-miR-4449	1	rs73223431	rs73223431:hsa-miR-4449	Micro
0	1	12	1	0	hsa-miR-891a-5p	1	rs73223431	rs73223431:hsa-miR-891a-5p	Micro
0	1	12	1	0	hsa-miR-6749-5p	1	rs73223431	rs73223431:hsa-miR-6749-5p	Micro
0	1	12	1	0	hsa-miR-6803-3p	1	rs73223431	rs73223431:hsa-miR-6803-3p	Micro
0	1	12	1	0	hsa-miR-6084	1	rs73223431	rs73223431:hsa-miR-6084	Micro
0	1	12	1	0	hsa-miR-518c-3p	1	rs7908662	rs7908662:hsa-miR-518c-3p	Micro
0	1	12	1	0	hsa-miR-6082	1	rs7908662	rs7908662:hsa-miR-6082	Micro
0	1	12	1	0	hsa-miR-517a-3p	1	rs7908662	rs7908662:hsa-miR-517a-3p	Micro
0	1	12	1	0	hsa-miR-517c-3p	1	rs7908662	rs7908662:hsa-miR-517c-3p	Micro
0	1	12	1	0	hsa-miR-8088	1	rs7908662	rs7908662:hsa-miR-8088	Micro
0	1	12	1	0	hsa-miR-7706	1	rs7908662	rs7908662:hsa-miR-7706	Micro
0	1	12	1	0	hsa-miR-8053	1	rs7908662	rs7908662:hsa-miR-8053	Micro
0	1	12	1	0	hsa-miR-4449	1	rs7908662	rs7908662:hsa-miR-4449	Micro
0	1	12	1	0	hsa-miR-891a-5p	1	rs7908662	rs7908662:hsa-miR-891a-5p	Micro
0	1	12	1	0	hsa-miR-6749-5p	1	rs7908662	rs7908662:hsa-miR-6749-5p	Micro
0	1	12	1	0	hsa-miR-6803-3p	1	rs7908662	rs7908662:hsa-miR-6803-3p	Micro
0	1	12	1	0	hsa-miR-6084	1	rs7908662	rs7908662:hsa-miR-6084	Micro
#NUM!	0.0180995	12	1	1	hsa-miR-4798-5p	1	rs4504245	rs4504245:hsa-miR-4798-5p	OPCs
61.7831	0.0269447	6	3	1	hsa-miR-1973	1	rs115186657	rs115186657:hsa-miR-1973	OPCs
44.6341	0.0358175	8	3	1	hsa-miR-598-5p	1	rs115186657	rs115186657:hsa-miR-598-5p	OPCs
28.6961	0.0534009	12	3	1	hsa-miR-4798-5p	1	rs115186657	rs115186657:hsa-miR-4798-5p	OPCs
26.3168	0.0577632	13	3	1	hsa-miR-3605-3p	1	rs115186657	rs115186657:hsa-miR-3605-3p	OPCs
0	1	10	3	0	hsa-miR-95-3p	1	rs115186657	rs115186657:hsa-miR-95-3p	OPCs
0	1	9	3	0	hsa-miR-181a-3p	1	rs115186657	rs115186657:hsa-miR-181a-3p	OPCs
0	1	10	3	0	hsa-let-7e-3p	1	rs115186657	rs115186657:hsa-let-7e-3p	OPCs
0	1	10	3	0	hsa-miR-1249-3p	1	rs115186657	rs115186657:hsa-miR-1249-3p	OPCs
0	1	9	3	0	hsa-miR-937-3p	1	rs115186657	rs115186657:hsa-miR-937-3p	OPCs
0	1	10	3	0	hsa-miR-518a-3p	1	rs115186657	rs115186657:hsa-miR-518a-3p	OPCs
0	1	10	3	0	hsa-miR-517b-3p	1	rs115186657	rs115186657:hsa-miR-517b-3p	OPCs
0	1	10	3	0	hsa-let-7i-3p	1	rs115186657	rs115186657:hsa-let-7i-3p	OPCs
0	1	10	3	0	hsa-miR-518d-3p	1	rs115186657	rs115186657:hsa-miR-518d-3p	OPCs
0	1	10	3	0	hsa-miR-6070	1	rs115186657	rs115186657:hsa-miR-6070	OPCs
0	1	9	3	0	hsa-miR-518e-3p	1	rs115186657	rs115186657:hsa-miR-518e-3p	OPCs
0	1	10	3	0	hsa-miR-5705	1	rs115186657	rs115186657:hsa-miR-5705	OPCs
0	1	9	3	0	hsa-miR-6872-5p	1	rs115186657	rs115186657:hsa-miR-6872-5p	OPCs
0	1	10	3	0	hsa-miR-1306-3p	1	rs115186657	rs115186657:hsa-miR-1306-3p	OPCs
0	1	10	3	0	hsa-miR-4804-5p	1	rs115186657	rs115186657:hsa-miR-4804-5p	OPCs
0	1	10	3	0	hsa-miR-3683	1	rs115186657	rs115186657:hsa-miR-3683	OPCs
0	1	10	3	0	hsa-miR-4442	1	rs115186657	rs115186657:hsa-miR-4442	OPCs
0	1	9	3	0	hsa-miR-553	1	rs115186657	rs115186657:hsa-miR-553	OPCs
0	1	9	3	0	hsa-miR-3186-3p	1	rs115186657	rs115186657:hsa-miR-3186-3p	OPCs
0	1	9	3	0	hsa-miR-4636	1	rs115186657	rs115186657:hsa-miR-4636	OPCs
0	1	7	1	0	hsa-miR-639	1	rs187370608	rs187370608:hsa-miR-639	OPCs
0	1	7	1	0	hsa-miR-1274a	1	rs187370608	rs187370608:hsa-miR-1274a	OPCs
0	1	15	1	0	hsa-miR-1250-5p	1	rs187370608	rs187370608:hsa-miR-1250-5p	OPCs
0	1	17	1	0	hsa-miR-3177-3p	1	rs187370608	rs187370608:hsa-miR-3177-3p	OPCs
0	1	7	1	0	hsa-miR-551a	1	rs187370608	rs187370608:hsa-miR-551a	OPCs
0	1	7	1	0	hsa-miR-6825-3p	1	rs187370608	rs187370608:hsa-miR-6825-3p	OPCs
0	1	7	1	0	hsa-miR-4757-3p	1	rs187370608	rs187370608:hsa-miR-4757-3p	OPCs
0	1	7	1	0	hsa-miR-6814-3p	1	rs187370608	rs187370608:hsa-miR-6814-3p	OPCs
0	1	7	1	0	hsa-miR-4754	1	rs187370608	rs187370608:hsa-miR-4754	OPCs
0	1	15	1	0	hsa-miR-524-3p	1	rs187370608	rs187370608:hsa-miR-524-3p	OPCs
0	1	7	1	0	hsa-miR-4746-5p	1	rs187370608	rs187370608:hsa-miR-4746-5p	OPCs
0	1	7	1	0	hsa-miR-614	1	rs187370608	rs187370608:hsa-miR-614	OPCs
0	1	7	1	0	hsa-miR-6774-3p	1	rs187370608	rs187370608:hsa-miR-6774-3p	OPCs
0	1	7	1	0	hsa-miR-431-3p	1	rs187370608	rs187370608:hsa-miR-431-3p	OPCs
0	1	7	1	0	hsa-miR-639	1	rs4504245	rs4504245:hsa-miR-639	OPCs
0	1	7	1	0	hsa-miR-1274a	1	rs4504245	rs4504245:hsa-miR-1274a	OPCs
0	1	15	1	0	hsa-miR-1250-5p	1	rs4504245	rs4504245:hsa-miR-1250-5p	OPCs
0	1	17	1	0	hsa-miR-3177-3p	1	rs4504245	rs4504245:hsa-miR-3177-3p	OPCs
0	1	7	1	0	hsa-miR-551a	1	rs4504245	rs4504245:hsa-miR-551a	OPCs
0	1	7	1	0	hsa-miR-6825-3p	1	rs4504245	rs4504245:hsa-miR-6825-3p	OPCs
0	1	7	1	0	hsa-miR-4757-3p	1	rs4504245	rs4504245:hsa-miR-4757-3p	OPCs
0	1	7	1	0	hsa-miR-6814-3p	1	rs4504245	rs4504245:hsa-miR-6814-3p	OPCs
0	1	7	1	0	hsa-miR-4754	1	rs4504245	rs4504245:hsa-miR-4754	OPCs
0	1	15	1	0	hsa-miR-524-3p	1	rs4504245	rs4504245:hsa-miR-524-3p	OPCs
0	1	7	1	0	hsa-miR-4746-5p	1	rs4504245	rs4504245:hsa-miR-4746-5p	OPCs
0	1	7	1	0	hsa-miR-614	1	rs4504245	rs4504245:hsa-miR-614	OPCs
0	1	7	1	0	hsa-miR-6774-3p	1	rs4504245	rs4504245:hsa-miR-6774-3p	OPCs
0	1	7	1	0	hsa-miR-431-3p	1	rs4504245	rs4504245:hsa-miR-431-3p	OPCs
0	1	7	1	0	hsa-miR-6761-3p	1	rs4504245	rs4504245:hsa-miR-6761-3p	OPCs
0	1	7	1	0	hsa-miR-639	1	rs75932628	rs75932628:hsa-miR-639	OPCs
0	1	7	1	0	hsa-miR-1274a	1	rs75932628	rs75932628:hsa-miR-1274a	OPCs
0	1	15	1	0	hsa-miR-1250-5p	1	rs75932628	rs75932628:hsa-miR-1250-5p	OPCs
0	1	17	1	0	hsa-miR-3177-3p	1	rs75932628	rs75932628:hsa-miR-3177-3p	OPCs
0	1	7	1	0	hsa-miR-551a	1	rs75932628	rs75932628:hsa-miR-551a	OPCs
0	1	7	1	0	hsa-miR-6825-3p	1	rs75932628	rs75932628:hsa-miR-6825-3p	OPCs
0	1	7	1	0	hsa-miR-4757-3p	1	rs75932628	rs75932628:hsa-miR-4757-3p	OPCs
0	1	7	1	0	hsa-miR-6814-3p	1	rs75932628	rs75932628:hsa-miR-6814-3p	OPCs
0	1	7	1	0	hsa-miR-4754	1	rs75932628	rs75932628:hsa-miR-4754	OPCs
0	1	15	1	0	hsa-miR-524-3p	1	rs75932628	rs75932628:hsa-miR-524-3p	OPCs
0	1	7	1	0	hsa-miR-4746-5p	1	rs75932628	rs75932628:hsa-miR-4746-5p	OPCs
0	1	7	1	0	hsa-miR-614	1	rs75932628	rs75932628:hsa-miR-614	OPCs
0	1	7	1	0	hsa-miR-6774-3p	1	rs75932628	rs75932628:hsa-miR-6774-3p	OPCs
0	1	7	1	0	hsa-miR-431-3p	1	rs75932628	rs75932628:hsa-miR-431-3p	OPCs
0	1	7	3	0	hsa-miR-639	1	rs115186657	rs115186657:hsa-miR-639	OPCs
0	1	14	3	0	hsa-miR-450a-5p	1	rs115186657	rs115186657:hsa-miR-450a-5p	OPCs
0	1	8	3	0	hsa-miR-369-5p	1	rs115186657	rs115186657:hsa-miR-369-5p	OPCs
0	1	11	3	0	hsa-miR-518b	1	rs115186657	rs115186657:hsa-miR-518b	OPCs
0	1	13	3	0	hsa-miR-196b-3p	1	rs115186657	rs115186657:hsa-miR-196b-3p	OPCs
0	1	7	3	0	hsa-miR-1274a	1	rs115186657	rs115186657:hsa-miR-1274a	OPCs
0	1	15	3	0	hsa-miR-1250-5p	1	rs115186657	rs115186657:hsa-miR-1250-5p	OPCs
0	1	13	3	0	hsa-miR-671-3p	1	rs115186657	rs115186657:hsa-miR-671-3p	OPCs
0	1	11	3	0	hsa-miR-339-3p	1	rs115186657	rs115186657:hsa-miR-339-3p	OPCs
0	1	12	3	0	hsa-miR-29c-5p	1	rs115186657	rs115186657:hsa-miR-29c-5p	OPCs
0	1	8	3	0	hsa-let-7d-3p	1	rs115186657	rs115186657:hsa-let-7d-3p	OPCs
0	1	8	3	0	hsa-miR-551b-3p	1	rs115186657	rs115186657:hsa-miR-551b-3p	OPCs
0	1	17	3	0	hsa-miR-3177-3p	1	rs115186657	rs115186657:hsa-miR-3177-3p	OPCs
0	1	6	3	0	hsa-miR-3676-3p	1	rs115186657	rs115186657:hsa-miR-3676-3p	OPCs
0	1	13	3	0	hsa-miR-3687	1	rs115186657	rs115186657:hsa-miR-3687	OPCs
0	1	12	3	0	hsa-miR-518c-3p	1	rs115186657	rs115186657:hsa-miR-518c-3p	OPCs
0	1	7	3	0	hsa-miR-551a	1	rs115186657	rs115186657:hsa-miR-551a	OPCs
0	1	11	3	0	hsa-miR-4536-3p	1	rs115186657	rs115186657:hsa-miR-4536-3p	OPCs
0	1	12	3	0	hsa-miR-6082	1	rs115186657	rs115186657:hsa-miR-6082	OPCs
0	1	6	3	0	hsa-miR-1204	1	rs115186657	rs115186657:hsa-miR-1204	OPCs
0	1	14	3	0	hsa-miR-4671-5p	1	rs115186657	rs115186657:hsa-miR-4671-5p	OPCs
0	1	8	3	0	hsa-miR-4520-5p	1	rs115186657	rs115186657:hsa-miR-4520-5p	OPCs
0	1	12	3	0	hsa-miR-517a-3p	1	rs115186657	rs115186657:hsa-miR-517a-3p	OPCs
0	1	12	3	0	hsa-miR-517c-3p	1	rs115186657	rs115186657:hsa-miR-517c-3p	OPCs
0	1	12	3	0	hsa-miR-8088	1	rs115186657	rs115186657:hsa-miR-8088	OPCs
0	1	13	3	0	hsa-miR-718	1	rs115186657	rs115186657:hsa-miR-718	OPCs
0	1	6	3	0	hsa-miR-337-5p	1	rs115186657	rs115186657:hsa-miR-337-5p	OPCs
0	1	6	3	0	hsa-miR-5188	1	rs115186657	rs115186657:hsa-miR-5188	OPCs
0	1	8	3	0	hsa-miR-4485-3p	1	rs115186657	rs115186657:hsa-miR-4485-3p	OPCs
0	1	19	3	0	hsa-miR-933	1	rs115186657	rs115186657:hsa-miR-933	OPCs
0	1	7	3	0	hsa-miR-6825-3p	1	rs115186657	rs115186657:hsa-miR-6825-3p	OPCs
0	1	12	3	0	hsa-miR-7706	1	rs115186657	rs115186657:hsa-miR-7706	OPCs
0	1	13	3	0	hsa-miR-3912-3p	1	rs115186657	rs115186657:hsa-miR-3912-3p	OPCs
0	1	13	3	0	hsa-miR-8053	1	rs115186657	rs115186657:hsa-miR-8053	OPCs
0	1	8	3	0	hsa-miR-3917	1	rs115186657	rs115186657:hsa-miR-3917	OPCs
0	1	7	3	0	hsa-miR-4757-3p	1	rs115186657	rs115186657:hsa-miR-4757-3p	OPCs
0	1	8	3	0	hsa-miR-4431	1	rs115186657	rs115186657:hsa-miR-4431	OPCs
0	1	14	3	0	hsa-miR-611	1	rs115186657	rs115186657:hsa-miR-611	OPCs
0	1	7	3	0	hsa-miR-6814-3p	1	rs115186657	rs115186657:hsa-miR-6814-3p	OPCs
0	1	7	3	0	hsa-miR-4754	1	rs115186657	rs115186657:hsa-miR-4754	OPCs
0	1	15	3	0	hsa-miR-524-3p	1	rs115186657	rs115186657:hsa-miR-524-3p	OPCs
0	1	7	3	0	hsa-miR-4746-5p	1	rs115186657	rs115186657:hsa-miR-4746-5p	OPCs
0	1	12	3	0	hsa-miR-4449	1	rs115186657	rs115186657:hsa-miR-4449	OPCs
0	1	11	3	0	hsa-miR-891a-5p	1	rs115186657	rs115186657:hsa-miR-891a-5p	OPCs
0	1	13	3	0	hsa-miR-1468-5p	1	rs115186657	rs115186657:hsa-miR-1468-5p	OPCs
0	1	12	3	0	hsa-miR-6749-5p	1	rs115186657	rs115186657:hsa-miR-6749-5p	OPCs
0	1	8	3	0	hsa-miR-4670-5p	1	rs115186657	rs115186657:hsa-miR-4670-5p	OPCs
0	1	12	3	0	hsa-miR-6803-3p	1	rs115186657	rs115186657:hsa-miR-6803-3p	OPCs
0	1	8	3	0	hsa-miR-4655-3p	1	rs115186657	rs115186657:hsa-miR-4655-3p	OPCs
0	1	13	3	0	hsa-miR-6869-3p	1	rs115186657	rs115186657:hsa-miR-6869-3p	OPCs
0	1	11	3	0	hsa-miR-3193	1	rs115186657	rs115186657:hsa-miR-3193	OPCs
0	1	8	3	0	hsa-miR-4321	1	rs115186657	rs115186657:hsa-miR-4321	OPCs
0	1	8	3	0	hsa-miR-6506-3p	1	rs115186657	rs115186657:hsa-miR-6506-3p	OPCs
0	1	8	3	0	hsa-miR-6785-3p	1	rs115186657	rs115186657:hsa-miR-6785-3p	OPCs
0	1	12	3	0	hsa-miR-6084	1	rs115186657	rs115186657:hsa-miR-6084	OPCs
0	1	11	3	0	hsa-miR-5708	1	rs115186657	rs115186657:hsa-miR-5708	OPCs
0	1	7	3	0	hsa-miR-614	1	rs115186657	rs115186657:hsa-miR-614	OPCs
0	1	7	3	0	hsa-miR-6774-3p	1	rs115186657	rs115186657:hsa-miR-6774-3p	OPCs
0	1	7	3	0	hsa-miR-431-3p	1	rs115186657	rs115186657:hsa-miR-431-3p	OPCs
0	1	7	3	0	hsa-miR-6761-3p	1	rs115186657	rs115186657:hsa-miR-6761-3p	OPCs
0	1	8	3	0	hsa-miR-3939	1	rs115186657	rs115186657:hsa-miR-3939	OPCs
0	1	14	1	0	hsa-miR-450a-5p	1	rs187370608	rs187370608:hsa-miR-450a-5p	OPCs
0	1	8	1	0	hsa-miR-369-5p	1	rs187370608	rs187370608:hsa-miR-369-5p	OPCs
0	1	11	1	0	hsa-miR-518b	1	rs187370608	rs187370608:hsa-miR-518b	OPCs
0	1	9	1	0	hsa-miR-181a-3p	1	rs187370608	rs187370608:hsa-miR-181a-3p	OPCs
0	1	13	1	0	hsa-miR-196b-3p	1	rs187370608	rs187370608:hsa-miR-196b-3p	OPCs
0	1	9	1	0	hsa-miR-937-3p	1	rs187370608	rs187370608:hsa-miR-937-3p	OPCs
0	1	13	1	0	hsa-miR-671-3p	1	rs187370608	rs187370608:hsa-miR-671-3p	OPCs
0	1	11	1	0	hsa-miR-339-3p	1	rs187370608	rs187370608:hsa-miR-339-3p	OPCs
0	1	12	1	0	hsa-miR-29c-5p	1	rs187370608	rs187370608:hsa-miR-29c-5p	OPCs
0	1	8	1	0	hsa-let-7d-3p	1	rs187370608	rs187370608:hsa-let-7d-3p	OPCs
0	1	8	1	0	hsa-miR-551b-3p	1	rs187370608	rs187370608:hsa-miR-551b-3p	OPCs
0	1	13	1	0	hsa-miR-3605-3p	1	rs187370608	rs187370608:hsa-miR-3605-3p	OPCs
0	1	6	1	0	hsa-miR-3676-3p	1	rs187370608	rs187370608:hsa-miR-3676-3p	OPCs
0	1	13	1	0	hsa-miR-3687	1	rs187370608	rs187370608:hsa-miR-3687	OPCs
0	1	12	1	0	hsa-miR-518c-3p	1	rs187370608	rs187370608:hsa-miR-518c-3p	OPCs
0	1	11	1	0	hsa-miR-4536-3p	1	rs187370608	rs187370608:hsa-miR-4536-3p	OPCs
0	1	12	1	0	hsa-miR-6082	1	rs187370608	rs187370608:hsa-miR-6082	OPCs
0	1	6	1	0	hsa-miR-1204	1	rs187370608	rs187370608:hsa-miR-1204	OPCs
0	1	14	1	0	hsa-miR-4671-5p	1	rs187370608	rs187370608:hsa-miR-4671-5p	OPCs
0	1	8	1	0	hsa-miR-4520-5p	1	rs187370608	rs187370608:hsa-miR-4520-5p	OPCs
0	1	12	1	0	hsa-miR-517a-3p	1	rs187370608	rs187370608:hsa-miR-517a-3p	OPCs
0	1	12	1	0	hsa-miR-517c-3p	1	rs187370608	rs187370608:hsa-miR-517c-3p	OPCs
0	1	8	1	0	hsa-miR-598-5p	1	rs187370608	rs187370608:hsa-miR-598-5p	OPCs
0	1	12	1	0	hsa-miR-8088	1	rs187370608	rs187370608:hsa-miR-8088	OPCs
0	1	6	1	0	hsa-miR-1973	1	rs187370608	rs187370608:hsa-miR-1973	OPCs
0	1	13	1	0	hsa-miR-718	1	rs187370608	rs187370608:hsa-miR-718	OPCs
0	1	6	1	0	hsa-miR-337-5p	1	rs187370608	rs187370608:hsa-miR-337-5p	OPCs
0	1	6	1	0	hsa-miR-5188	1	rs187370608	rs187370608:hsa-miR-5188	OPCs
0	1	12	1	0	hsa-miR-4798-5p	1	rs187370608	rs187370608:hsa-miR-4798-5p	OPCs
0	1	8	1	0	hsa-miR-4485-3p	1	rs187370608	rs187370608:hsa-miR-4485-3p	OPCs
0	1	19	1	0	hsa-miR-933	1	rs187370608	rs187370608:hsa-miR-933	OPCs
0	1	12	1	0	hsa-miR-7706	1	rs187370608	rs187370608:hsa-miR-7706	OPCs
0	1	13	1	0	hsa-miR-3912-3p	1	rs187370608	rs187370608:hsa-miR-3912-3p	OPCs
0	1	13	1	0	hsa-miR-8053	1	rs187370608	rs187370608:hsa-miR-8053	OPCs
0	1	9	1	0	hsa-miR-518e-3p	1	rs187370608	rs187370608:hsa-miR-518e-3p	OPCs
0	1	8	1	0	hsa-miR-3917	1	rs187370608	rs187370608:hsa-miR-3917	OPCs
0	1	8	1	0	hsa-miR-4431	1	rs187370608	rs187370608:hsa-miR-4431	OPCs
0	1	14	1	0	hsa-miR-611	1	rs187370608	rs187370608:hsa-miR-611	OPCs
0	1	9	1	0	hsa-miR-6872-5p	1	rs187370608	rs187370608:hsa-miR-6872-5p	OPCs
0	1	12	1	0	hsa-miR-4449	1	rs187370608	rs187370608:hsa-miR-4449	OPCs
0	1	11	1	0	hsa-miR-891a-5p	1	rs187370608	rs187370608:hsa-miR-891a-5p	OPCs
0	1	13	1	0	hsa-miR-1468-5p	1	rs187370608	rs187370608:hsa-miR-1468-5p	OPCs
0	1	9	1	0	hsa-miR-553	1	rs187370608	rs187370608:hsa-miR-553	OPCs
0	1	9	1	0	hsa-miR-3186-3p	1	rs187370608	rs187370608:hsa-miR-3186-3p	OPCs
0	1	12	1	0	hsa-miR-6749-5p	1	rs187370608	rs187370608:hsa-miR-6749-5p	OPCs
0	1	8	1	0	hsa-miR-4670-5p	1	rs187370608	rs187370608:hsa-miR-4670-5p	OPCs
0	1	12	1	0	hsa-miR-6803-3p	1	rs187370608	rs187370608:hsa-miR-6803-3p	OPCs
0	1	8	1	0	hsa-miR-4655-3p	1	rs187370608	rs187370608:hsa-miR-4655-3p	OPCs
0	1	13	1	0	hsa-miR-6869-3p	1	rs187370608	rs187370608:hsa-miR-6869-3p	OPCs
0	1	11	1	0	hsa-miR-3193	1	rs187370608	rs187370608:hsa-miR-3193	OPCs
0	1	8	1	0	hsa-miR-4321	1	rs187370608	rs187370608:hsa-miR-4321	OPCs
0	1	8	1	0	hsa-miR-6506-3p	1	rs187370608	rs187370608:hsa-miR-6506-3p	OPCs
0	1	8	1	0	hsa-miR-6785-3p	1	rs187370608	rs187370608:hsa-miR-6785-3p	OPCs
0	1	12	1	0	hsa-miR-6084	1	rs187370608	rs187370608:hsa-miR-6084	OPCs
0	1	11	1	0	hsa-miR-5708	1	rs187370608	rs187370608:hsa-miR-5708	OPCs
0	1	9	1	0	hsa-miR-4636	1	rs187370608	rs187370608:hsa-miR-4636	OPCs
0	1	8	1	0	hsa-miR-3939	1	rs187370608	rs187370608:hsa-miR-3939	OPCs
0	1	14	1	0	hsa-miR-450a-5p	1	rs4504245	rs4504245:hsa-miR-450a-5p	OPCs
0	1	8	1	0	hsa-miR-369-5p	1	rs4504245	rs4504245:hsa-miR-369-5p	OPCs
0	1	11	1	0	hsa-miR-518b	1	rs4504245	rs4504245:hsa-miR-518b	OPCs
0	1	9	1	0	hsa-miR-181a-3p	1	rs4504245	rs4504245:hsa-miR-181a-3p	OPCs
0	1	13	1	0	hsa-miR-196b-3p	1	rs4504245	rs4504245:hsa-miR-196b-3p	OPCs
0	1	9	1	0	hsa-miR-937-3p	1	rs4504245	rs4504245:hsa-miR-937-3p	OPCs
0	1	13	1	0	hsa-miR-671-3p	1	rs4504245	rs4504245:hsa-miR-671-3p	OPCs
0	1	11	1	0	hsa-miR-339-3p	1	rs4504245	rs4504245:hsa-miR-339-3p	OPCs
0	1	12	1	0	hsa-miR-29c-5p	1	rs4504245	rs4504245:hsa-miR-29c-5p	OPCs
0	1	8	1	0	hsa-let-7d-3p	1	rs4504245	rs4504245:hsa-let-7d-3p	OPCs
0	1	8	1	0	hsa-miR-551b-3p	1	rs4504245	rs4504245:hsa-miR-551b-3p	OPCs
0	1	13	1	0	hsa-miR-3605-3p	1	rs4504245	rs4504245:hsa-miR-3605-3p	OPCs
0	1	6	1	0	hsa-miR-3676-3p	1	rs4504245	rs4504245:hsa-miR-3676-3p	OPCs
0	1	13	1	0	hsa-miR-3687	1	rs4504245	rs4504245:hsa-miR-3687	OPCs
0	1	12	1	0	hsa-miR-518c-3p	1	rs4504245	rs4504245:hsa-miR-518c-3p	OPCs
0	1	11	1	0	hsa-miR-4536-3p	1	rs4504245	rs4504245:hsa-miR-4536-3p	OPCs
0	1	12	1	0	hsa-miR-6082	1	rs4504245	rs4504245:hsa-miR-6082	OPCs
0	1	6	1	0	hsa-miR-1204	1	rs4504245	rs4504245:hsa-miR-1204	OPCs
0	1	14	1	0	hsa-miR-4671-5p	1	rs4504245	rs4504245:hsa-miR-4671-5p	OPCs
0	1	8	1	0	hsa-miR-4520-5p	1	rs4504245	rs4504245:hsa-miR-4520-5p	OPCs
0	1	12	1	0	hsa-miR-517a-3p	1	rs4504245	rs4504245:hsa-miR-517a-3p	OPCs
0	1	12	1	0	hsa-miR-517c-3p	1	rs4504245	rs4504245:hsa-miR-517c-3p	OPCs
0	1	8	1	0	hsa-miR-598-5p	1	rs4504245	rs4504245:hsa-miR-598-5p	OPCs
0	1	12	1	0	hsa-miR-8088	1	rs4504245	rs4504245:hsa-miR-8088	OPCs
0	1	6	1	0	hsa-miR-1973	1	rs4504245	rs4504245:hsa-miR-1973	OPCs
0	1	13	1	0	hsa-miR-718	1	rs4504245	rs4504245:hsa-miR-718	OPCs
0	1	6	1	0	hsa-miR-337-5p	1	rs4504245	rs4504245:hsa-miR-337-5p	OPCs
0	1	6	1	0	hsa-miR-5188	1	rs4504245	rs4504245:hsa-miR-5188	OPCs
0	1	8	1	0	hsa-miR-4485-3p	1	rs4504245	rs4504245:hsa-miR-4485-3p	OPCs
0	1	19	1	0	hsa-miR-933	1	rs4504245	rs4504245:hsa-miR-933	OPCs
0	1	12	1	0	hsa-miR-7706	1	rs4504245	rs4504245:hsa-miR-7706	OPCs
0	1	13	1	0	hsa-miR-3912-3p	1	rs4504245	rs4504245:hsa-miR-3912-3p	OPCs
0	1	13	1	0	hsa-miR-8053	1	rs4504245	rs4504245:hsa-miR-8053	OPCs
0	1	9	1	0	hsa-miR-518e-3p	1	rs4504245	rs4504245:hsa-miR-518e-3p	OPCs
0	1	8	1	0	hsa-miR-3917	1	rs4504245	rs4504245:hsa-miR-3917	OPCs
0	1	8	1	0	hsa-miR-4431	1	rs4504245	rs4504245:hsa-miR-4431	OPCs
0	1	14	1	0	hsa-miR-611	1	rs4504245	rs4504245:hsa-miR-611	OPCs
0	1	9	1	0	hsa-miR-6872-5p	1	rs4504245	rs4504245:hsa-miR-6872-5p	OPCs
0	1	12	1	0	hsa-miR-4449	1	rs4504245	rs4504245:hsa-miR-4449	OPCs
0	1	11	1	0	hsa-miR-891a-5p	1	rs4504245	rs4504245:hsa-miR-891a-5p	OPCs
0	1	13	1	0	hsa-miR-1468-5p	1	rs4504245	rs4504245:hsa-miR-1468-5p	OPCs
0	1	9	1	0	hsa-miR-553	1	rs4504245	rs4504245:hsa-miR-553	OPCs
0	1	9	1	0	hsa-miR-3186-3p	1	rs4504245	rs4504245:hsa-miR-3186-3p	OPCs
0	1	12	1	0	hsa-miR-6749-5p	1	rs4504245	rs4504245:hsa-miR-6749-5p	OPCs
0	1	8	1	0	hsa-miR-4670-5p	1	rs4504245	rs4504245:hsa-miR-4670-5p	OPCs
0	1	12	1	0	hsa-miR-6803-3p	1	rs4504245	rs4504245:hsa-miR-6803-3p	OPCs
0	1	8	1	0	hsa-miR-4655-3p	1	rs4504245	rs4504245:hsa-miR-4655-3p	OPCs
0	1	13	1	0	hsa-miR-6869-3p	1	rs4504245	rs4504245:hsa-miR-6869-3p	OPCs
0	1	11	1	0	hsa-miR-3193	1	rs4504245	rs4504245:hsa-miR-3193	OPCs
0	1	8	1	0	hsa-miR-4321	1	rs4504245	rs4504245:hsa-miR-4321	OPCs
0	1	8	1	0	hsa-miR-6506-3p	1	rs4504245	rs4504245:hsa-miR-6506-3p	OPCs
0	1	8	1	0	hsa-miR-6785-3p	1	rs4504245	rs4504245:hsa-miR-6785-3p	OPCs
0	1	12	1	0	hsa-miR-6084	1	rs4504245	rs4504245:hsa-miR-6084	OPCs
0	1	11	1	0	hsa-miR-5708	1	rs4504245	rs4504245:hsa-miR-5708	OPCs
0	1	9	1	0	hsa-miR-4636	1	rs4504245	rs4504245:hsa-miR-4636	OPCs
0	1	8	1	0	hsa-miR-3939	1	rs4504245	rs4504245:hsa-miR-3939	OPCs
0	1	14	1	0	hsa-miR-450a-5p	1	rs75932628	rs75932628:hsa-miR-450a-5p	OPCs
0	1	8	1	0	hsa-miR-369-5p	1	rs75932628	rs75932628:hsa-miR-369-5p	OPCs
0	1	11	1	0	hsa-miR-518b	1	rs75932628	rs75932628:hsa-miR-518b	OPCs
0	1	9	1	0	hsa-miR-181a-3p	1	rs75932628	rs75932628:hsa-miR-181a-3p	OPCs
0	1	13	1	0	hsa-miR-196b-3p	1	rs75932628	rs75932628:hsa-miR-196b-3p	OPCs
0	1	9	1	0	hsa-miR-937-3p	1	rs75932628	rs75932628:hsa-miR-937-3p	OPCs
0	1	13	1	0	hsa-miR-671-3p	1	rs75932628	rs75932628:hsa-miR-671-3p	OPCs
0	1	11	1	0	hsa-miR-339-3p	1	rs75932628	rs75932628:hsa-miR-339-3p	OPCs
0	1	12	1	0	hsa-miR-29c-5p	1	rs75932628	rs75932628:hsa-miR-29c-5p	OPCs
0	1	8	1	0	hsa-let-7d-3p	1	rs75932628	rs75932628:hsa-let-7d-3p	OPCs
0	1	8	1	0	hsa-miR-551b-3p	1	rs75932628	rs75932628:hsa-miR-551b-3p	OPCs
0	1	13	1	0	hsa-miR-3605-3p	1	rs75932628	rs75932628:hsa-miR-3605-3p	OPCs
0	1	6	1	0	hsa-miR-3676-3p	1	rs75932628	rs75932628:hsa-miR-3676-3p	OPCs
0	1	13	1	0	hsa-miR-3687	1	rs75932628	rs75932628:hsa-miR-3687	OPCs
0	1	12	1	0	hsa-miR-518c-3p	1	rs75932628	rs75932628:hsa-miR-518c-3p	OPCs
0	1	11	1	0	hsa-miR-4536-3p	1	rs75932628	rs75932628:hsa-miR-4536-3p	OPCs
0	1	12	1	0	hsa-miR-6082	1	rs75932628	rs75932628:hsa-miR-6082	OPCs
0	1	6	1	0	hsa-miR-1204	1	rs75932628	rs75932628:hsa-miR-1204	OPCs
0	1	14	1	0	hsa-miR-4671-5p	1	rs75932628	rs75932628:hsa-miR-4671-5p	OPCs
0	1	8	1	0	hsa-miR-4520-5p	1	rs75932628	rs75932628:hsa-miR-4520-5p	OPCs
0	1	12	1	0	hsa-miR-517a-3p	1	rs75932628	rs75932628:hsa-miR-517a-3p	OPCs
0	1	12	1	0	hsa-miR-517c-3p	1	rs75932628	rs75932628:hsa-miR-517c-3p	OPCs
0	1	8	1	0	hsa-miR-598-5p	1	rs75932628	rs75932628:hsa-miR-598-5p	OPCs
0	1	12	1	0	hsa-miR-8088	1	rs75932628	rs75932628:hsa-miR-8088	OPCs
0	1	6	1	0	hsa-miR-1973	1	rs75932628	rs75932628:hsa-miR-1973	OPCs
0	1	13	1	0	hsa-miR-718	1	rs75932628	rs75932628:hsa-miR-718	OPCs
0	1	6	1	0	hsa-miR-337-5p	1	rs75932628	rs75932628:hsa-miR-337-5p	OPCs
0	1	6	1	0	hsa-miR-5188	1	rs75932628	rs75932628:hsa-miR-5188	OPCs
0	1	12	1	0	hsa-miR-4798-5p	1	rs75932628	rs75932628:hsa-miR-4798-5p	OPCs
0	1	8	1	0	hsa-miR-4485-3p	1	rs75932628	rs75932628:hsa-miR-4485-3p	OPCs
0	1	19	1	0	hsa-miR-933	1	rs75932628	rs75932628:hsa-miR-933	OPCs
0	1	12	1	0	hsa-miR-7706	1	rs75932628	rs75932628:hsa-miR-7706	OPCs
0	1	13	1	0	hsa-miR-3912-3p	1	rs75932628	rs75932628:hsa-miR-3912-3p	OPCs
0	1	13	1	0	hsa-miR-8053	1	rs75932628	rs75932628:hsa-miR-8053	OPCs
0	1	9	1	0	hsa-miR-518e-3p	1	rs75932628	rs75932628:hsa-miR-518e-3p	OPCs
0	1	8	1	0	hsa-miR-3917	1	rs75932628	rs75932628:hsa-miR-3917	OPCs
0	1	8	1	0	hsa-miR-4431	1	rs75932628	rs75932628:hsa-miR-4431	OPCs
0	1	14	1	0	hsa-miR-611	1	rs75932628	rs75932628:hsa-miR-611	OPCs
0	1	9	1	0	hsa-miR-6872-5p	1	rs75932628	rs75932628:hsa-miR-6872-5p	OPCs
0	1	12	1	0	hsa-miR-4449	1	rs75932628	rs75932628:hsa-miR-4449	OPCs
0	1	11	1	0	hsa-miR-891a-5p	1	rs75932628	rs75932628:hsa-miR-891a-5p	OPCs
0	1	13	1	0	hsa-miR-1468-5p	1	rs75932628	rs75932628:hsa-miR-1468-5p	OPCs
0	1	9	1	0	hsa-miR-553	1	rs75932628	rs75932628:hsa-miR-553	OPCs
0	1	9	1	0	hsa-miR-3186-3p	1	rs75932628	rs75932628:hsa-miR-3186-3p	OPCs
0	1	12	1	0	hsa-miR-6749-5p	1	rs75932628	rs75932628:hsa-miR-6749-5p	OPCs
0	1	8	1	0	hsa-miR-4670-5p	1	rs75932628	rs75932628:hsa-miR-4670-5p	OPCs
0	1	12	1	0	hsa-miR-6803-3p	1	rs75932628	rs75932628:hsa-miR-6803-3p	OPCs
0	1	8	1	0	hsa-miR-4655-3p	1	rs75932628	rs75932628:hsa-miR-4655-3p	OPCs
0	1	13	1	0	hsa-miR-6869-3p	1	rs75932628	rs75932628:hsa-miR-6869-3p	OPCs
0	1	11	1	0	hsa-miR-3193	1	rs75932628	rs75932628:hsa-miR-3193	OPCs
0	1	8	1	0	hsa-miR-4321	1	rs75932628	rs75932628:hsa-miR-4321	OPCs
0	1	8	1	0	hsa-miR-6506-3p	1	rs75932628	rs75932628:hsa-miR-6506-3p	OPCs
0	1	8	1	0	hsa-miR-6785-3p	1	rs75932628	rs75932628:hsa-miR-6785-3p	OPCs
0	1	12	1	0	hsa-miR-6084	1	rs75932628	rs75932628:hsa-miR-6084	OPCs
0	1	11	1	0	hsa-miR-5708	1	rs75932628	rs75932628:hsa-miR-5708	OPCs
0	1	9	1	0	hsa-miR-4636	1	rs75932628	rs75932628:hsa-miR-4636	OPCs
0	1	8	1	0	hsa-miR-3939	1	rs75932628	rs75932628:hsa-miR-3939	OPCs
0	1	10	1	0	hsa-miR-95-3p	1	rs187370608	rs187370608:hsa-miR-95-3p	OPCs
0	1	10	1	0	hsa-let-7e-3p	1	rs187370608	rs187370608:hsa-let-7e-3p	OPCs
0	1	10	1	0	hsa-miR-1249-3p	1	rs187370608	rs187370608:hsa-miR-1249-3p	OPCs
0	1	10	1	0	hsa-miR-518a-3p	1	rs187370608	rs187370608:hsa-miR-518a-3p	OPCs
0	1	10	1	0	hsa-miR-517b-3p	1	rs187370608	rs187370608:hsa-miR-517b-3p	OPCs
0	1	10	1	0	hsa-let-7i-3p	1	rs187370608	rs187370608:hsa-let-7i-3p	OPCs
0	1	10	1	0	hsa-miR-518d-3p	1	rs187370608	rs187370608:hsa-miR-518d-3p	OPCs
0	1	10	1	0	hsa-miR-6070	1	rs187370608	rs187370608:hsa-miR-6070	OPCs
0	1	10	1	0	hsa-miR-5705	1	rs187370608	rs187370608:hsa-miR-5705	OPCs
0	1	10	1	0	hsa-miR-1306-3p	1	rs187370608	rs187370608:hsa-miR-1306-3p	OPCs
0	1	10	1	0	hsa-miR-4804-5p	1	rs187370608	rs187370608:hsa-miR-4804-5p	OPCs
0	1	10	1	0	hsa-miR-3683	1	rs187370608	rs187370608:hsa-miR-3683	OPCs
0	1	10	1	0	hsa-miR-4442	1	rs187370608	rs187370608:hsa-miR-4442	OPCs
0	1	10	1	0	hsa-miR-95-3p	1	rs4504245	rs4504245:hsa-miR-95-3p	OPCs
0	1	10	1	0	hsa-let-7e-3p	1	rs4504245	rs4504245:hsa-let-7e-3p	OPCs
0	1	10	1	0	hsa-miR-1249-3p	1	rs4504245	rs4504245:hsa-miR-1249-3p	OPCs
0	1	10	1	0	hsa-miR-518a-3p	1	rs4504245	rs4504245:hsa-miR-518a-3p	OPCs
0	1	10	1	0	hsa-miR-517b-3p	1	rs4504245	rs4504245:hsa-miR-517b-3p	OPCs
0	1	10	1	0	hsa-let-7i-3p	1	rs4504245	rs4504245:hsa-let-7i-3p	OPCs
0	1	10	1	0	hsa-miR-518d-3p	1	rs4504245	rs4504245:hsa-miR-518d-3p	OPCs
0	1	10	1	0	hsa-miR-6070	1	rs4504245	rs4504245:hsa-miR-6070	OPCs
0	1	10	1	0	hsa-miR-5705	1	rs4504245	rs4504245:hsa-miR-5705	OPCs
0	1	10	1	0	hsa-miR-1306-3p	1	rs4504245	rs4504245:hsa-miR-1306-3p	OPCs
0	1	10	1	0	hsa-miR-4804-5p	1	rs4504245	rs4504245:hsa-miR-4804-5p	OPCs
0	1	10	1	0	hsa-miR-3683	1	rs4504245	rs4504245:hsa-miR-3683	OPCs
0	1	10	1	0	hsa-miR-4442	1	rs4504245	rs4504245:hsa-miR-4442	OPCs
0	1	10	1	0	hsa-miR-95-3p	1	rs75932628	rs75932628:hsa-miR-95-3p	OPCs
0	1	10	1	0	hsa-let-7e-3p	1	rs75932628	rs75932628:hsa-let-7e-3p	OPCs
0	1	10	1	0	hsa-miR-1249-3p	1	rs75932628	rs75932628:hsa-miR-1249-3p	OPCs
0	1	10	1	0	hsa-miR-518a-3p	1	rs75932628	rs75932628:hsa-miR-518a-3p	OPCs
0	1	10	1	0	hsa-miR-517b-3p	1	rs75932628	rs75932628:hsa-miR-517b-3p	OPCs
0	1	10	1	0	hsa-let-7i-3p	1	rs75932628	rs75932628:hsa-let-7i-3p	OPCs
0	1	10	1	0	hsa-miR-518d-3p	1	rs75932628	rs75932628:hsa-miR-518d-3p	OPCs
0	1	10	1	0	hsa-miR-6070	1	rs75932628	rs75932628:hsa-miR-6070	OPCs
0	1	10	1	0	hsa-miR-5705	1	rs75932628	rs75932628:hsa-miR-5705	OPCs
0	1	10	1	0	hsa-miR-1306-3p	1	rs75932628	rs75932628:hsa-miR-1306-3p	OPCs
0	1	10	1	0	hsa-miR-4804-5p	1	rs75932628	rs75932628:hsa-miR-4804-5p	OPCs
0	1	10	1	0	hsa-miR-3683	1	rs75932628	rs75932628:hsa-miR-3683	OPCs
0	1	10	1	0	hsa-miR-4442	1	rs75932628	rs75932628:hsa-miR-4442	OPCs
5.04372	0.03949	11	39	3	hsa-miR-4449	1	rs535347112	rs535347112:hsa-miR-4449	Endo
35.8723	0.0443558	8	3	1	hsa-miR-4636	1	rs143332484	rs143332484:hsa-miR-4636	Endo
35.8723	0.0443558	8	3	1	hsa-miR-1306-3p	1	rs143332484	rs143332484:hsa-miR-1306-3p	Endo
25.2748	0.0606449	11	3	1	hsa-miR-339-3p	1	rs143332484	rs143332484:hsa-miR-339-3p	Endo
6.58639	0.0646846	6	39	2	hsa-miR-6761-3p	1	rs535347112	rs535347112:hsa-miR-6761-3p	Endo
5.26511	0.0864409	7	39	2	hsa-miR-551a	1	rs535347112	rs535347112:hsa-miR-551a	Endo
4.38348	0.110041	8	39	2	hsa-miR-551b-3p	1	rs535347112	rs535347112:hsa-miR-551b-3p	Endo
4.38348	0.110041	8	39	2	hsa-miR-3186-3p	1	rs535347112	rs535347112:hsa-miR-3186-3p	Endo
3.75221	0.135116	9	39	2	hsa-let-7i-3p	1	rs535347112	rs535347112:hsa-let-7i-3p	Endo
3.75221	0.135116	9	39	2	hsa-miR-3939	1	rs535347112	rs535347112:hsa-miR-3939	Endo
3.27871	0.161336	10	39	2	hsa-miR-3683	1	rs535347112	rs535347112:hsa-miR-3683	Endo
2.90995	0.188413	11	39	2	hsa-miR-3605-3p	1	rs535347112	rs535347112:hsa-miR-3605-3p	Endo
2.90995	0.188413	11	39	2	hsa-miR-6869-3p	1	rs535347112	rs535347112:hsa-miR-6869-3p	Endo
2.61464	0.216091	12	39	2	hsa-miR-196b-3p	1	rs535347112	rs535347112:hsa-miR-196b-3p	Endo
2.61464	0.216091	12	39	2	hsa-miR-3912-3p	1	rs535347112	rs535347112:hsa-miR-3912-3p	Endo
2.61464	0.216091	12	39	2	hsa-miR-4671-5p	1	rs535347112	rs535347112:hsa-miR-4671-5p	Endo
2.61464	0.216091	12	39	2	hsa-miR-6723-5p	1	rs535347112	rs535347112:hsa-miR-6723-5p	Endo
2.57218	0.366983	6	39	1	hsa-miR-1274a	1	rs535347112	rs535347112:hsa-miR-1274a	Endo
2.57218	0.366983	6	39	1	hsa-miR-1204	1	rs535347112	rs535347112:hsa-miR-1204	Endo
2.57218	0.366983	6	39	1	hsa-miR-598-5p	1	rs535347112	rs535347112:hsa-miR-598-5p	Endo
2.57218	0.366983	6	39	1	hsa-miR-6814-3p	1	rs535347112	rs535347112:hsa-miR-6814-3p	Endo
2.14066	0.41374	7	39	1	hsa-miR-5188	1	rs535347112	rs535347112:hsa-miR-5188	Endo
2.14066	0.41374	7	39	1	hsa-miR-3917	1	rs535347112	rs535347112:hsa-miR-3917	Endo
2.14066	0.41374	7	39	1	hsa-miR-4746-5p	1	rs535347112	rs535347112:hsa-miR-4746-5p	Endo
1.83186	0.457125	8	39	1	hsa-miR-518a-3p	1	rs535347112	rs535347112:hsa-miR-518a-3p	Endo
1.83186	0.457125	8	39	1	hsa-miR-4485-3p	1	rs535347112	rs535347112:hsa-miR-4485-3p	Endo
1.83186	0.457125	8	39	1	hsa-miR-6872-5p	1	rs535347112	rs535347112:hsa-miR-6872-5p	Endo
1.83186	0.457125	8	39	1	hsa-miR-6749-5p	1	rs535347112	rs535347112:hsa-miR-6749-5p	Endo
1.83186	0.457125	8	39	1	hsa-miR-4636	1	rs535347112	rs535347112:hsa-miR-4636	Endo
1.83186	0.457125	8	39	1	hsa-miR-1306-3p	1	rs535347112	rs535347112:hsa-miR-1306-3p	Endo
1.60024	0.497376	9	39	1	hsa-miR-518d-3p	1	rs535347112	rs535347112:hsa-miR-518d-3p	Endo
1.60024	0.497376	9	39	1	hsa-miR-8088	1	rs535347112	rs535347112:hsa-miR-8088	Endo
1.41996	0.534714	10	39	1	hsa-miR-518b	1	rs535347112	rs535347112:hsa-miR-518b	Endo
1.41996	0.534714	10	39	1	hsa-miR-937-3p	1	rs535347112	rs535347112:hsa-miR-937-3p	Endo
1.27567	0.569344	11	39	1	hsa-miR-339-3p	1	rs535347112	rs535347112:hsa-miR-339-3p	Endo
1.27567	0.569344	11	39	1	hsa-miR-518c-3p	1	rs535347112	rs535347112:hsa-miR-518c-3p	Endo
1.27567	0.569344	11	39	1	hsa-miR-6082	1	rs535347112	rs535347112:hsa-miR-6082	Endo
1.27567	0.569344	11	39	1	hsa-miR-8053	1	rs535347112	rs535347112:hsa-miR-8053	Endo
1.15756	0.601458	12	39	1	hsa-miR-1250-5p	1	rs535347112	rs535347112:hsa-miR-1250-5p	Endo
0	0.61291	13	39	0	hsa-miR-1539	1	rs535347112	rs535347112:hsa-miR-1539	Endo
0	1	8	2	0	hsa-miR-639	1	rs11218343	rs11218343:hsa-miR-639	Endo
0	1	7	2	0	hsa-miR-369-5p	1	rs11218343	rs11218343:hsa-miR-369-5p	Endo
0	1	12	2	0	hsa-miR-196b-3p	1	rs11218343	rs11218343:hsa-miR-196b-3p	Endo
0	1	12	2	0	hsa-miR-1250-5p	1	rs11218343	rs11218343:hsa-miR-1250-5p	Endo
0	1	8	2	0	hsa-miR-1249-3p	1	rs11218343	rs11218343:hsa-miR-1249-3p	Endo
0	1	8	2	0	hsa-let-7d-3p	1	rs11218343	rs11218343:hsa-let-7d-3p	Endo
0	1	8	2	0	hsa-miR-551b-3p	1	rs11218343	rs11218343:hsa-miR-551b-3p	Endo
0	1	8	2	0	hsa-miR-181a-3p	1	rs11218343	rs11218343:hsa-miR-181a-3p	Endo
0	1	12	2	0	hsa-miR-3687	1	rs11218343	rs11218343:hsa-miR-3687	Endo
0	1	7	2	0	hsa-miR-551a	1	rs11218343	rs11218343:hsa-miR-551a	Endo
0	1	8	2	0	hsa-miR-4520-5p	1	rs11218343	rs11218343:hsa-miR-4520-5p	Endo
0	1	8	2	0	hsa-miR-518a-3p	1	rs11218343	rs11218343:hsa-miR-518a-3p	Endo
0	1	7	2	0	hsa-miR-5188	1	rs11218343	rs11218343:hsa-miR-5188	Endo
0	1	7	2	0	hsa-miR-6825-3p	1	rs11218343	rs11218343:hsa-miR-6825-3p	Endo
0	1	8	2	0	hsa-miR-7706	1	rs11218343	rs11218343:hsa-miR-7706	Endo
0	1	12	2	0	hsa-miR-3912-3p	1	rs11218343	rs11218343:hsa-miR-3912-3p	Endo
0	1	7	2	0	hsa-miR-3917	1	rs11218343	rs11218343:hsa-miR-3917	Endo
0	1	7	2	0	hsa-miR-4757-3p	1	rs11218343	rs11218343:hsa-miR-4757-3p	Endo
0	1	8	2	0	hsa-miR-6872-5p	1	rs11218343	rs11218343:hsa-miR-6872-5p	Endo
0	1	7	2	0	hsa-miR-4746-5p	1	rs11218343	rs11218343:hsa-miR-4746-5p	Endo
0	1	12	2	0	hsa-miR-4671-5p	1	rs11218343	rs11218343:hsa-miR-4671-5p	Endo
0	1	12	2	0	hsa-miR-6723-5p	1	rs11218343	rs11218343:hsa-miR-6723-5p	Endo
0	1	13	2	0	hsa-miR-1539	1	rs11218343	rs11218343:hsa-miR-1539	Endo
0	1	12	2	0	hsa-miR-891a-5p	1	rs11218343	rs11218343:hsa-miR-891a-5p	Endo
0	1	8	2	0	hsa-miR-3186-3p	1	rs11218343	rs11218343:hsa-miR-3186-3p	Endo
0	1	8	2	0	hsa-miR-6749-5p	1	rs11218343	rs11218343:hsa-miR-6749-5p	Endo
0	1	12	2	0	hsa-miR-668-5p	1	rs11218343	rs11218343:hsa-miR-668-5p	Endo
0	1	12	2	0	hsa-miR-6803-3p	1	rs11218343	rs11218343:hsa-miR-6803-3p	Endo
0	1	8	2	0	hsa-miR-4655-3p	1	rs11218343	rs11218343:hsa-miR-4655-3p	Endo
0	1	8	2	0	hsa-miR-3193	1	rs11218343	rs11218343:hsa-miR-3193	Endo
0	1	8	2	0	hsa-miR-6506-3p	1	rs11218343	rs11218343:hsa-miR-6506-3p	Endo
0	1	12	2	0	hsa-miR-6084	1	rs11218343	rs11218343:hsa-miR-6084	Endo
0	1	8	2	0	hsa-miR-6774-3p	1	rs11218343	rs11218343:hsa-miR-6774-3p	Endo
0	1	8	2	0	hsa-miR-1306-3p	1	rs11218343	rs11218343:hsa-miR-1306-3p	Endo
0	1	7	3	0	hsa-miR-369-5p	1	rs143332484	rs143332484:hsa-miR-369-5p	Endo
0	1	7	3	0	hsa-miR-551a	1	rs143332484	rs143332484:hsa-miR-551a	Endo
0	1	9	3	0	hsa-let-7i-3p	1	rs143332484	rs143332484:hsa-let-7i-3p	Endo
0	1	9	3	0	hsa-miR-518d-3p	1	rs143332484	rs143332484:hsa-miR-518d-3p	Endo
0	1	7	3	0	hsa-miR-5188	1	rs143332484	rs143332484:hsa-miR-5188	Endo
0	1	7	3	0	hsa-miR-6825-3p	1	rs143332484	rs143332484:hsa-miR-6825-3p	Endo
0	1	9	3	0	hsa-miR-6070	1	rs143332484	rs143332484:hsa-miR-6070	Endo
0	1	9	3	0	hsa-miR-8088	1	rs143332484	rs143332484:hsa-miR-8088	Endo
0	1	9	3	0	hsa-miR-518e-3p	1	rs143332484	rs143332484:hsa-miR-518e-3p	Endo
0	1	7	3	0	hsa-miR-3917	1	rs143332484	rs143332484:hsa-miR-3917	Endo
0	1	7	3	0	hsa-miR-4757-3p	1	rs143332484	rs143332484:hsa-miR-4757-3p	Endo
0	1	7	3	0	hsa-miR-4746-5p	1	rs143332484	rs143332484:hsa-miR-4746-5p	Endo
0	1	9	3	0	hsa-miR-4804-5p	1	rs143332484	rs143332484:hsa-miR-4804-5p	Endo
0	1	13	3	0	hsa-miR-1539	1	rs143332484	rs143332484:hsa-miR-1539	Endo
0	1	9	3	0	hsa-miR-4442	1	rs143332484	rs143332484:hsa-miR-4442	Endo
0	1	9	3	0	hsa-miR-553	1	rs143332484	rs143332484:hsa-miR-553	Endo
0	1	9	3	0	hsa-miR-6785-3p	1	rs143332484	rs143332484:hsa-miR-6785-3p	Endo
0	1	9	3	0	hsa-miR-6726-3p	1	rs143332484	rs143332484:hsa-miR-6726-3p	Endo
0	1	9	3	0	hsa-miR-3939	1	rs143332484	rs143332484:hsa-miR-3939	Endo
0	1	10	39	0	hsa-miR-95-3p	1	rs535347112	rs535347112:hsa-miR-95-3p	Endo
0	1	10	39	0	hsa-let-7e-3p	1	rs535347112	rs535347112:hsa-let-7e-3p	Endo
0	1	12	39	0	hsa-miR-3687	1	rs535347112	rs535347112:hsa-miR-3687	Endo
0	1	10	39	0	hsa-miR-4536-3p	1	rs535347112	rs535347112:hsa-miR-4536-3p	Endo
0	1	10	39	0	hsa-miR-517b-3p	1	rs535347112	rs535347112:hsa-miR-517b-3p	Endo
0	1	10	39	0	hsa-miR-4798-5p	1	rs535347112	rs535347112:hsa-miR-4798-5p	Endo
0	1	9	39	0	hsa-miR-6070	1	rs535347112	rs535347112:hsa-miR-6070	Endo
0	1	9	39	0	hsa-miR-518e-3p	1	rs535347112	rs535347112:hsa-miR-518e-3p	Endo
0	1	10	39	0	hsa-miR-5705	1	rs535347112	rs535347112:hsa-miR-5705	Endo
0	1	9	39	0	hsa-miR-4804-5p	1	rs535347112	rs535347112:hsa-miR-4804-5p	Endo
0	1	9	39	0	hsa-miR-4442	1	rs535347112	rs535347112:hsa-miR-4442	Endo
0	1	12	39	0	hsa-miR-891a-5p	1	rs535347112	rs535347112:hsa-miR-891a-5p	Endo
0	1	9	39	0	hsa-miR-553	1	rs535347112	rs535347112:hsa-miR-553	Endo
0	1	12	39	0	hsa-miR-668-5p	1	rs535347112	rs535347112:hsa-miR-668-5p	Endo
0	1	12	39	0	hsa-miR-6803-3p	1	rs535347112	rs535347112:hsa-miR-6803-3p	Endo
0	1	9	39	0	hsa-miR-6785-3p	1	rs535347112	rs535347112:hsa-miR-6785-3p	Endo
0	1	12	39	0	hsa-miR-6084	1	rs535347112	rs535347112:hsa-miR-6084	Endo
0	1	9	39	0	hsa-miR-6726-3p	1	rs535347112	rs535347112:hsa-miR-6726-3p	Endo
0	1	10	39	0	hsa-miR-5708	1	rs535347112	rs535347112:hsa-miR-5708	Endo
0	1	10	2	0	hsa-miR-95-3p	1	rs11218343	rs11218343:hsa-miR-95-3p	Endo
0	1	10	2	0	hsa-miR-518b	1	rs11218343	rs11218343:hsa-miR-518b	Endo
0	1	10	2	0	hsa-let-7e-3p	1	rs11218343	rs11218343:hsa-let-7e-3p	Endo
0	1	6	2	0	hsa-miR-1274a	1	rs11218343	rs11218343:hsa-miR-1274a	Endo
0	1	10	2	0	hsa-miR-937-3p	1	rs11218343	rs11218343:hsa-miR-937-3p	Endo
0	1	11	2	0	hsa-miR-339-3p	1	rs11218343	rs11218343:hsa-miR-339-3p	Endo
0	1	11	2	0	hsa-miR-29c-5p	1	rs11218343	rs11218343:hsa-miR-29c-5p	Endo
0	1	11	2	0	hsa-miR-3605-3p	1	rs11218343	rs11218343:hsa-miR-3605-3p	Endo
0	1	6	2	0	hsa-miR-3676-3p	1	rs11218343	rs11218343:hsa-miR-3676-3p	Endo
0	1	11	2	0	hsa-miR-518c-3p	1	rs11218343	rs11218343:hsa-miR-518c-3p	Endo
0	1	10	2	0	hsa-miR-4536-3p	1	rs11218343	rs11218343:hsa-miR-4536-3p	Endo
0	1	11	2	0	hsa-miR-6082	1	rs11218343	rs11218343:hsa-miR-6082	Endo
0	1	6	2	0	hsa-miR-1204	1	rs11218343	rs11218343:hsa-miR-1204	Endo
0	1	10	2	0	hsa-miR-517b-3p	1	rs11218343	rs11218343:hsa-miR-517b-3p	Endo
0	1	6	2	0	hsa-miR-598-5p	1	rs11218343	rs11218343:hsa-miR-598-5p	Endo
0	1	11	2	0	hsa-miR-718	1	rs11218343	rs11218343:hsa-miR-718	Endo
0	1	9	2	0	hsa-let-7i-3p	1	rs11218343	rs11218343:hsa-let-7i-3p	Endo
0	1	9	2	0	hsa-miR-518d-3p	1	rs11218343	rs11218343:hsa-miR-518d-3p	Endo
0	1	10	2	0	hsa-miR-4798-5p	1	rs11218343	rs11218343:hsa-miR-4798-5p	Endo
0	1	9	2	0	hsa-miR-6070	1	rs11218343	rs11218343:hsa-miR-6070	Endo
0	1	9	2	0	hsa-miR-8088	1	rs11218343	rs11218343:hsa-miR-8088	Endo
0	1	11	2	0	hsa-miR-8053	1	rs11218343	rs11218343:hsa-miR-8053	Endo
0	1	9	2	0	hsa-miR-518e-3p	1	rs11218343	rs11218343:hsa-miR-518e-3p	Endo
0	1	10	2	0	hsa-miR-5705	1	rs11218343	rs11218343:hsa-miR-5705	Endo
0	1	6	2	0	hsa-miR-4431	1	rs11218343	rs11218343:hsa-miR-4431	Endo
0	1	6	2	0	hsa-miR-6814-3p	1	rs11218343	rs11218343:hsa-miR-6814-3p	Endo
0	1	6	2	0	hsa-miR-4754	1	rs11218343	rs11218343:hsa-miR-4754	Endo
0	1	11	2	0	hsa-miR-4449	1	rs11218343	rs11218343:hsa-miR-4449	Endo
0	1	9	2	0	hsa-miR-4804-5p	1	rs11218343	rs11218343:hsa-miR-4804-5p	Endo
0	1	10	2	0	hsa-miR-3683	1	rs11218343	rs11218343:hsa-miR-3683	Endo
0	1	9	2	0	hsa-miR-4442	1	rs11218343	rs11218343:hsa-miR-4442	Endo
0	1	9	2	0	hsa-miR-553	1	rs11218343	rs11218343:hsa-miR-553	Endo
0	1	11	2	0	hsa-miR-6869-3p	1	rs11218343	rs11218343:hsa-miR-6869-3p	Endo
0	1	6	2	0	hsa-miR-4321	1	rs11218343	rs11218343:hsa-miR-4321	Endo
0	1	9	2	0	hsa-miR-6785-3p	1	rs11218343	rs11218343:hsa-miR-6785-3p	Endo
0	1	9	2	0	hsa-miR-6726-3p	1	rs11218343	rs11218343:hsa-miR-6726-3p	Endo
0	1	6	2	0	hsa-miR-614	1	rs11218343	rs11218343:hsa-miR-614	Endo
0	1	10	2	0	hsa-miR-5708	1	rs11218343	rs11218343:hsa-miR-5708	Endo
0	1	6	2	0	hsa-miR-6761-3p	1	rs11218343	rs11218343:hsa-miR-6761-3p	Endo
0	1	9	2	0	hsa-miR-3939	1	rs11218343	rs11218343:hsa-miR-3939	Endo
0	1	8	3	0	hsa-miR-639	1	rs143332484	rs143332484:hsa-miR-639	Endo
0	1	10	3	0	hsa-miR-95-3p	1	rs143332484	rs143332484:hsa-miR-95-3p	Endo
0	1	10	3	0	hsa-miR-518b	1	rs143332484	rs143332484:hsa-miR-518b	Endo
0	1	10	3	0	hsa-let-7e-3p	1	rs143332484	rs143332484:hsa-let-7e-3p	Endo
0	1	12	3	0	hsa-miR-196b-3p	1	rs143332484	rs143332484:hsa-miR-196b-3p	Endo
0	1	6	3	0	hsa-miR-1274a	1	rs143332484	rs143332484:hsa-miR-1274a	Endo
0	1	12	3	0	hsa-miR-1250-5p	1	rs143332484	rs143332484:hsa-miR-1250-5p	Endo
0	1	8	3	0	hsa-miR-1249-3p	1	rs143332484	rs143332484:hsa-miR-1249-3p	Endo
0	1	10	3	0	hsa-miR-937-3p	1	rs143332484	rs143332484:hsa-miR-937-3p	Endo
0	1	11	3	0	hsa-miR-29c-5p	1	rs143332484	rs143332484:hsa-miR-29c-5p	Endo
0	1	8	3	0	hsa-let-7d-3p	1	rs143332484	rs143332484:hsa-let-7d-3p	Endo
0	1	8	3	0	hsa-miR-551b-3p	1	rs143332484	rs143332484:hsa-miR-551b-3p	Endo
0	1	8	3	0	hsa-miR-181a-3p	1	rs143332484	rs143332484:hsa-miR-181a-3p	Endo
0	1	11	3	0	hsa-miR-3605-3p	1	rs143332484	rs143332484:hsa-miR-3605-3p	Endo
0	1	6	3	0	hsa-miR-3676-3p	1	rs143332484	rs143332484:hsa-miR-3676-3p	Endo
0	1	12	3	0	hsa-miR-3687	1	rs143332484	rs143332484:hsa-miR-3687	Endo
0	1	11	3	0	hsa-miR-518c-3p	1	rs143332484	rs143332484:hsa-miR-518c-3p	Endo
0	1	10	3	0	hsa-miR-4536-3p	1	rs143332484	rs143332484:hsa-miR-4536-3p	Endo
0	1	11	3	0	hsa-miR-6082	1	rs143332484	rs143332484:hsa-miR-6082	Endo
0	1	6	3	0	hsa-miR-1204	1	rs143332484	rs143332484:hsa-miR-1204	Endo
0	1	8	3	0	hsa-miR-4520-5p	1	rs143332484	rs143332484:hsa-miR-4520-5p	Endo
0	1	10	3	0	hsa-miR-517b-3p	1	rs143332484	rs143332484:hsa-miR-517b-3p	Endo
0	1	6	3	0	hsa-miR-598-5p	1	rs143332484	rs143332484:hsa-miR-598-5p	Endo
0	1	11	3	0	hsa-miR-718	1	rs143332484	rs143332484:hsa-miR-718	Endo
0	1	8	3	0	hsa-miR-518a-3p	1	rs143332484	rs143332484:hsa-miR-518a-3p	Endo
0	1	6	3	0	hsa-miR-337-5p	1	rs143332484	rs143332484:hsa-miR-337-5p	Endo
0	1	10	3	0	hsa-miR-4798-5p	1	rs143332484	rs143332484:hsa-miR-4798-5p	Endo
0	1	8	3	0	hsa-miR-4485-3p	1	rs143332484	rs143332484:hsa-miR-4485-3p	Endo
0	1	8	3	0	hsa-miR-7706	1	rs143332484	rs143332484:hsa-miR-7706	Endo
0	1	12	3	0	hsa-miR-3912-3p	1	rs143332484	rs143332484:hsa-miR-3912-3p	Endo
0	1	11	3	0	hsa-miR-8053	1	rs143332484	rs143332484:hsa-miR-8053	Endo
0	1	10	3	0	hsa-miR-5705	1	rs143332484	rs143332484:hsa-miR-5705	Endo
0	1	6	3	0	hsa-miR-4431	1	rs143332484	rs143332484:hsa-miR-4431	Endo
0	1	8	3	0	hsa-miR-6872-5p	1	rs143332484	rs143332484:hsa-miR-6872-5p	Endo
0	1	6	3	0	hsa-miR-6814-3p	1	rs143332484	rs143332484:hsa-miR-6814-3p	Endo
0	1	6	3	0	hsa-miR-4754	1	rs143332484	rs143332484:hsa-miR-4754	Endo
0	1	12	3	0	hsa-miR-4671-5p	1	rs143332484	rs143332484:hsa-miR-4671-5p	Endo
0	1	11	3	0	hsa-miR-4449	1	rs143332484	rs143332484:hsa-miR-4449	Endo
0	1	12	3	0	hsa-miR-6723-5p	1	rs143332484	rs143332484:hsa-miR-6723-5p	Endo
0	1	10	3	0	hsa-miR-3683	1	rs143332484	rs143332484:hsa-miR-3683	Endo
0	1	12	3	0	hsa-miR-891a-5p	1	rs143332484	rs143332484:hsa-miR-891a-5p	Endo
0	1	8	3	0	hsa-miR-3186-3p	1	rs143332484	rs143332484:hsa-miR-3186-3p	Endo
0	1	8	3	0	hsa-miR-6749-5p	1	rs143332484	rs143332484:hsa-miR-6749-5p	Endo
0	1	12	3	0	hsa-miR-668-5p	1	rs143332484	rs143332484:hsa-miR-668-5p	Endo
0	1	12	3	0	hsa-miR-6803-3p	1	rs143332484	rs143332484:hsa-miR-6803-3p	Endo
0	1	8	3	0	hsa-miR-4655-3p	1	rs143332484	rs143332484:hsa-miR-4655-3p	Endo
0	1	11	3	0	hsa-miR-6869-3p	1	rs143332484	rs143332484:hsa-miR-6869-3p	Endo
0	1	8	3	0	hsa-miR-3193	1	rs143332484	rs143332484:hsa-miR-3193	Endo
0	1	6	3	0	hsa-miR-4321	1	rs143332484	rs143332484:hsa-miR-4321	Endo
0	1	8	3	0	hsa-miR-6506-3p	1	rs143332484	rs143332484:hsa-miR-6506-3p	Endo
0	1	12	3	0	hsa-miR-6084	1	rs143332484	rs143332484:hsa-miR-6084	Endo
0	1	6	3	0	hsa-miR-614	1	rs143332484	rs143332484:hsa-miR-614	Endo
0	1	8	3	0	hsa-miR-6774-3p	1	rs143332484	rs143332484:hsa-miR-6774-3p	Endo
0	1	10	3	0	hsa-miR-5708	1	rs143332484	rs143332484:hsa-miR-5708	Endo
0	1	6	3	0	hsa-miR-6761-3p	1	rs143332484	rs143332484:hsa-miR-6761-3p	Endo
0	1	8	39	0	hsa-miR-639	1	rs535347112	rs535347112:hsa-miR-639	Endo
0	1	7	39	0	hsa-miR-369-5p	1	rs535347112	rs535347112:hsa-miR-369-5p	Endo
0	1	8	39	0	hsa-miR-1249-3p	1	rs535347112	rs535347112:hsa-miR-1249-3p	Endo
0	1	11	39	0	hsa-miR-29c-5p	1	rs535347112	rs535347112:hsa-miR-29c-5p	Endo
0	1	8	39	0	hsa-let-7d-3p	1	rs535347112	rs535347112:hsa-let-7d-3p	Endo
0	1	8	39	0	hsa-miR-181a-3p	1	rs535347112	rs535347112:hsa-miR-181a-3p	Endo
0	1	6	39	0	hsa-miR-3676-3p	1	rs535347112	rs535347112:hsa-miR-3676-3p	Endo
0	1	8	39	0	hsa-miR-4520-5p	1	rs535347112	rs535347112:hsa-miR-4520-5p	Endo
0	1	11	39	0	hsa-miR-718	1	rs535347112	rs535347112:hsa-miR-718	Endo
0	1	6	39	0	hsa-miR-337-5p	1	rs535347112	rs535347112:hsa-miR-337-5p	Endo
0	1	7	39	0	hsa-miR-6825-3p	1	rs535347112	rs535347112:hsa-miR-6825-3p	Endo
0	1	8	39	0	hsa-miR-7706	1	rs535347112	rs535347112:hsa-miR-7706	Endo
0	1	7	39	0	hsa-miR-4757-3p	1	rs535347112	rs535347112:hsa-miR-4757-3p	Endo
0	1	6	39	0	hsa-miR-4431	1	rs535347112	rs535347112:hsa-miR-4431	Endo
0	1	6	39	0	hsa-miR-4754	1	rs535347112	rs535347112:hsa-miR-4754	Endo
0	1	8	39	0	hsa-miR-4655-3p	1	rs535347112	rs535347112:hsa-miR-4655-3p	Endo
0	1	8	39	0	hsa-miR-3193	1	rs535347112	rs535347112:hsa-miR-3193	Endo
0	1	6	39	0	hsa-miR-4321	1	rs535347112	rs535347112:hsa-miR-4321	Endo
0	1	8	39	0	hsa-miR-6506-3p	1	rs535347112	rs535347112:hsa-miR-6506-3p	Endo
0	1	6	39	0	hsa-miR-614	1	rs535347112	rs535347112:hsa-miR-614	Endo
0	1	8	39	0	hsa-miR-6774-3p	1	rs535347112	rs535347112:hsa-miR-6774-3p	Endo
