## Supplementary Tables for "gsQTL: Associating genetic risk variants with gene sets by exploiting their shared variability": Tables8-10.xlsx (part 1 of 3)

### Sheet: MicroRNAs
pathway	pval	padj	log2err	ES	NES	size	leadingEdge	variant	ID	celltype	var_cell
hsa-let-7d-3p	0.0307088	0.747248	0.352488	0.758703	1.59307	8	QKI, PDE2A, CELF1, HOOK3, CAPN15, SNRPD3	rs10437655	rs10437655:hsa-let-7d-3p:Ex	Ex	rs10437655:Ex
hsa-let-7e-3p	0.178309	0.92847	0.1396	-0.574187	-1.26571	10	MSANTD3, PLEKHA1, GTF3C4, GPS1, SUMO2	rs10437655	rs10437655:hsa-let-7e-3p:Ex	Ex	rs10437655:Ex
hsa-let-7i-3p	0.170306	0.92847	0.157403	0.582469	1.28872	10	KDM2A, KCNB1, MXRA7, PABPN1, FUBP1	rs10437655	rs10437655:hsa-let-7i-3p:Ex	Ex	rs10437655:Ex
hsa-miR-1179	0.805252	0.946226	0.0598603	0.253621	0.837811	55	CDK6, STK25, HNRNPA1, NFIX, ATF3, PCSK1, MAML1, SLC2A3, ALDOA, ARHGAP39, ID2, GRIN2B, DMPK, FOXJ3, ARL5B, GXYLT2, FOXO3, TYW5, PAWR, SOD2	rs10437655	rs10437655:hsa-miR-1179:Ex	Ex	rs10437655:Ex
hsa-miR-1199-3p	0.958412	0.98797	0.0450443	-0.24369	-0.624676	18	KIAA1614, PTPN18, GREM2, SCAMP4, CEP170B, SLC9A3, DNAH17, ASB16	rs10437655	rs10437655:hsa-miR-1199-3p:Ex	Ex	rs10437655:Ex
hsa-miR-1204	0.525234	0.942632	0.0730744	-0.445053	-0.951279	9	ANK1, DIP2A, SGPL1, BRPF3, TOR2A	rs10437655	rs10437655:hsa-miR-1204:Ex	Ex	rs10437655:Ex
hsa-miR-1225-5p	0.0893536	0.849877	0.206588	-0.440945	-1.32571	35	ODF2L, DCX, SON, NNT, DHX33, IRS1, FAM229B, L2HGDH, ASPH	rs10437655	rs10437655:hsa-miR-1225-5p:Ex	Ex	rs10437655:Ex
hsa-miR-1231	0.992727	0.995455	0.0416557	-0.200371	-0.622577	42	CORO2A, STARD13, CD164, SOX5, MAPKAPK2, CACNA1A, GINM1, FAIM2	rs10437655	rs10437655:hsa-miR-1231:Ex	Ex	rs10437655:Ex
hsa-miR-1245b-5p	0.834052	0.951626	0.0574877	0.257473	0.793214	37	FKBP14, TPT1, RPL35, RAB11FIP4, DOCK9, ZNF74, ZNF772, CYLD, MKNK2, EIF4H, MRPS15, CAMSAP2, CDV3, CALM3, IP6K1	rs10437655	rs10437655:hsa-miR-1245b-5p:Ex	Ex	rs10437655:Ex
hsa-miR-1246	0.424188	0.942632	0.0824344	-0.32922	-1.02985	43	CALM2, CRADD, PTPRD, CREBRF, ARHGAP15, GDE1, BRI3BP, NFIB, AXIN2, USP48, RORA, PYGO1, HTR7, GPATCH11	rs10437655	rs10437655:hsa-miR-1246:Ex	Ex	rs10437655:Ex
hsa-miR-1247-5p	0.717268	0.946226	0.0585938	-0.322876	-0.839013	19	EFHD2, KLC2, ARL6IP1, MAP3K9, RIMS3	rs10437655	rs10437655:hsa-miR-1247-5p:Ex	Ex	rs10437655:Ex
hsa-miR-1249-3p	0.209559	0.942632	0.127505	-0.563062	-1.24118	10	RBMS1, RAB22A, PRLR, KLF13	rs10437655	rs10437655:hsa-miR-1249-3p:Ex	Ex	rs10437655:Ex
hsa-miR-1250-5p	0.714592	0.946226	0.0646485	0.338122	0.826085	15	ANKRD33B, GNB1L, RAN, RPS8, RPS2	rs10437655	rs10437655:hsa-miR-1250-5p:Ex	Ex	rs10437655:Ex
hsa-miR-1251-5p	0.879182	0.966571	0.048215	-0.245469	-0.751652	37	DNAJB9, ARL6IP1, L2HGDH, SNRK, GTF3C4, MCM4, TMEM151B, TMCO1, SIRPA, ZNFX1	rs10437655	rs10437655:hsa-miR-1251-5p:Ex	Ex	rs10437655:Ex
hsa-miR-1258	0.0797016	0.849877	0.287805	-0.479912	-1.43706	33	TBRG1, XIAP, NHLRC3, GPR27, ENPP4, TRIM2, ABHD14B, RB1, ZNF514	rs10437655	rs10437655:hsa-miR-1258:Ex	Ex	rs10437655:Ex
hsa-miR-125b-1-3p	0.93038	0.984315	0.0514265	0.245736	0.672903	21	ITGA9, SGMS1, IGF1R, WDR12, TP53	rs10437655	rs10437655:hsa-miR-125b-1-3p:Ex	Ex	rs10437655:Ex
hsa-miR-1263	0.220114	0.942632	0.126254	-0.457123	-1.18786	19	STXBP5L, CREBZF, CD46, DENND4C, YRDC, NR3C1	rs10437655	rs10437655:hsa-miR-1263:Ex	Ex	rs10437655:Ex
hsa-miR-1269a	0.307407	0.942632	0.102449	-0.372978	-1.10063	30	SLC38A2, CBX6, MYO18A, FITM2, LHFPL3, CACNA2D3, C6orf120	rs10437655	rs10437655:hsa-miR-1269a:Ex	Ex	rs10437655:Ex
hsa-miR-1269b	0.347015	0.942632	0.0956031	-0.35947	-1.06951	31	SLC38A2, CBX6, MYO18A, FITM2, LHFPL3, CACNA2D3, C6orf120	rs10437655	rs10437655:hsa-miR-1269b:Ex	Ex	rs10437655:Ex
hsa-miR-127-3p	0.774947	0.946226	0.0602484	0.288305	0.816169	25	SKI, ACTR3B, BAG5, MGMT, BCL6, MAPK4, ACTR3C	rs10437655	rs10437655:hsa-miR-127-3p:Ex	Ex	rs10437655:Ex
hsa-miR-1273c	0.179924	0.92847	0.141225	-0.464387	-1.23028	21	RBM23, GJC1, FAM234B, GLB1L3, M6PR, ARL10, NR1D2, POLM, THAP1, SLC35A3, CD274, ACTR1A	rs10437655	rs10437655:hsa-miR-1273c:Ex	Ex	rs10437655:Ex
hsa-miR-1274a	0.501053	0.942632	0.0817516	0.483835	0.978574	7	RPS23, MYH10, C1QBP	rs10437655	rs10437655:hsa-miR-1274a:Ex	Ex	rs10437655:Ex
hsa-miR-1277-3p	0.966245	0.98797	0.0496901	0.235139	0.589832	16	SPRED1, RBMS2, STAM, ARHGEF33, PPP4R2	rs10437655	rs10437655:hsa-miR-1277-3p:Ex	Ex	rs10437655:Ex
hsa-miR-1278	0.429889	0.942632	0.0828962	-0.320785	-1.02105	49	PLEKHA1, RNPS1, SPPL2A, NQO2, MGAT1, HERPUD2, SPRTN, HSP90AA1, SAR1A, AZI2, TBL1XR1, CARHSP1, PYGO1, CEP135, SARAF, IST1, MDM2, TRIM73, RTTN, RPS7	rs10437655	rs10437655:hsa-miR-1278:Ex	Ex	rs10437655:Ex
hsa-miR-1282	0.0289454	0.747248	0.352488	-0.589149	-1.55016	20	ANKRD40, ACBD5, ANO8, PDP2, CDKAL1, OGFRL1, ZNF786, NRXN3	rs10437655	rs10437655:hsa-miR-1282:Ex	Ex	rs10437655:Ex
hsa-miR-1284	0.340757	0.942632	0.107554	0.331394	1.05775	45	BCL2, HMGN2, EIF4A1, ADCYAP1, KIAA1549L, MTA3, KIF13A, INPP5B, SLC1A4, ARID5B, LDLR, PHF8, SIPA1L2	rs10437655	rs10437655:hsa-miR-1284:Ex	Ex	rs10437655:Ex
hsa-miR-1292-5p	0.172043	0.92847	0.155242	0.369133	1.19379	47	RCOR1, SLC7A5, HSPA1B, RAB11FIP4, TIMP1, PISD, KIF3B, DUSP2, GDI1, TAB2, ZNF469, PRKAB2, PRR5, PSMG4, NRGN	rs10437655	rs10437655:hsa-miR-1292-5p:Ex	Ex	rs10437655:Ex
hsa-miR-1295a	0.878049	0.966571	0.0487011	-0.272287	-0.732683	22	SH3BGRL, ARL4C, MOB1A, DSN1, NUDCD2, CD3EAP, ZBTB45, NT5C1A	rs10437655	rs10437655:hsa-miR-1295a:Ex	Ex	rs10437655:Ex
hsa-miR-1306-3p	0.913603	0.98078	0.0459538	-0.298275	-0.657502	10	TOMM40	rs10437655	rs10437655:hsa-miR-1306-3p:Ex	Ex	rs10437655:Ex
hsa-miR-132-5p	0.285178	0.942632	0.107972	-0.418865	-1.1271	22	RAB11B, DIP2A, RGMB, NLGN2, UBL4A, NFE2L2, GPS1, SNX5, TOR2A, SCAMP3, SAMD1	rs10437655	rs10437655:hsa-miR-132-5p:Ex	Ex	rs10437655:Ex
hsa-miR-135a-3p	0.631879	0.944132	0.0646485	-0.299301	-0.896233	33	B3GAT2, ZNF704, ARL6IP1, ZNF138, BRI3BP, AMOTL2, DDIT3, RPS6KA5, APEX1	rs10437655	rs10437655:hsa-miR-135a-3p:Ex	Ex	rs10437655:Ex
hsa-miR-136-3p	0.458716	0.942632	0.0791317	-0.3235	-1.01061	44	SCN1B, KLHL28, PHF1, CREBRF, FMN1, ITGA3, TTLL7, MYLK, RWDD2A, UHMK1, RAB3GAP2, GTF2F1, SOX5	rs10437655	rs10437655:hsa-miR-136-3p:Ex	Ex	rs10437655:Ex
hsa-miR-144-5p	0.984962	0.995455	0.0435378	-0.211099	-0.641525	36	BRD3, ITGA3, TMEM200C, FAM217B, CCNE2, CCNE1, KLHL42	rs10437655	rs10437655:hsa-miR-144-5p:Ex	Ex	rs10437655:Ex
hsa-miR-1468-5p	0.0965665	0.849877	0.2114	0.565973	1.38276	15	MTRNR2L8, RPL27A, SEMA3D, SRSF2	rs10437655	rs10437655:hsa-miR-1468-5p:Ex	Ex	rs10437655:Ex
hsa-miR-147b	0.659091	0.944132	0.0625237	-0.332569	-0.88106	21	RASSF4, ALDH5A1, ISCU, GPR27	rs10437655	rs10437655:hsa-miR-147b:Ex	Ex	rs10437655:Ex
hsa-miR-1537-3p	0.474684	0.942632	0.0847985	0.387356	0.97166	16	FMNL3, FOXK1, NUCB1, SPPL3, INPP5B, PHLPP2	rs10437655	rs10437655:hsa-miR-1537-3p:Ex	Ex	rs10437655:Ex
hsa-miR-1537-5p	0.624074	0.942632	0.0640704	-0.304229	-0.89776	30	TBRG1, NRXN1, SLC9A8, LIN28B, CPE, NAP1L1, ZFAND4, ZBTB33, PYURF, PRKCB, PHF5A, TRIP4	rs10437655	rs10437655:hsa-miR-1537-5p:Ex	Ex	rs10437655:Ex
hsa-miR-1539	0.689873	0.946226	0.0655321	0.332995	0.835299	16	ETV5, SLC7A5, KDM2A, ZNF83, SURF4, TNFAIP8L1, DUSP3, MAFK	rs10437655	rs10437655:hsa-miR-1539:Ex	Ex	rs10437655:Ex
hsa-miR-154-3p	0.0985401	0.849877	0.191892	-0.425838	-1.31051	39	ZDHHC2, SMIM13, MAP1B, AKIP1, BRD3, TRIM66, FOCAD, FAM217B, HPS3, LIN52, MMP16, RORA, KANSL1, PANK3	rs10437655	rs10437655:hsa-miR-154-3p:Ex	Ex	rs10437655:Ex
hsa-miR-181a-3p	0.248908	0.942632	0.127505	0.545361	1.20662	10	HOOK3, ARHGDIA, VMP1	rs10437655	rs10437655:hsa-miR-181a-3p:Ex	Ex	rs10437655:Ex
hsa-miR-181c-3p	0.469214	0.942632	0.0857844	0.344617	0.975584	25	TET3, KCNN3, G3BP2, TPM3, HIPK3, PCYOX1L	rs10437655	rs10437655:hsa-miR-181c-3p:Ex	Ex	rs10437655:Ex
hsa-miR-181d-3p	0.877589	0.966571	0.0488971	-0.269063	-0.73447	23	ZCCHC3, ING4	rs10437655	rs10437655:hsa-miR-181d-3p:Ex	Ex	rs10437655:Ex
hsa-miR-182-3p	0.876652	0.966571	0.0561767	0.246657	0.764186	39	ACTG1, FOXK2, EBNA1BP2, RPS6, YWHAE, ARID5B, PGM2L1, DDA1, ASXL2, TOR1B, DUSP1	rs10437655	rs10437655:hsa-miR-182-3p:Ex	Ex	rs10437655:Ex
hsa-miR-187-3p	0.587242	0.942632	0.067676	-0.341156	-0.917999	22	ITPR2, CCDC115, TUBG1, CCNB1IP1, DYRK2	rs10437655	rs10437655:hsa-miR-187-3p:Ex	Ex	rs10437655:Ex
hsa-miR-18b-3p	0.379531	0.942632	0.0982123	0.383277	1.05534	22	SLC24A4, NUP98, DNA2, XRRA1, CTDSPL2, MAPK1	rs10437655	rs10437655:hsa-miR-18b-3p:Ex	Ex	rs10437655:Ex
hsa-miR-1908-3p	0.801136	0.946226	0.0533478	-0.31054	-0.776939	16	EPB41, PLD5, SNRPD1	rs10437655	rs10437655:hsa-miR-1908-3p:Ex	Ex	rs10437655:Ex
hsa-miR-191-3p	0.725877	0.946226	0.0649408	0.304345	0.84709	24	LARP4B, MIDN, GABPB2, SSTR2, SURF4	rs10437655	rs10437655:hsa-miR-191-3p:Ex	Ex	rs10437655:Ex
hsa-miR-1911-5p	0.449627	0.942632	0.0810802	-0.350244	-1.00238	27	CALM2, RPRD1A, CLIP2, C21orf91, GRPEL2, SLC38A9	rs10437655	rs10437655:hsa-miR-1911-5p:Ex	Ex	rs10437655:Ex
hsa-miR-1915-5p	0.693654	0.946226	0.0670513	0.26941	0.878207	50	CERS4, CAPZB, B4GALNT3, SHISA6, RPS23, SNX8, MAPT, TOMM20, ZBTB43, UBE2H, MED16, RUNDC1	rs10437655	rs10437655:hsa-miR-1915-5p:Ex	Ex	rs10437655:Ex
hsa-miR-196b-3p	0.115385	0.860699	0.191892	0.559467	1.35545	14	PDIA6, CERS1, ATP6AP1, RPS3, HIPK3	rs10437655	rs10437655:hsa-miR-196b-3p:Ex	Ex	rs10437655:Ex
hsa-miR-1973	0.0960452	0.849877	0.197822	-0.71515	-1.37302	6	SLC48A1, SSH3, MTFR1L	rs10437655	rs10437655:hsa-miR-1973:Ex	Ex	rs10437655:Ex
hsa-miR-203b-5p	0.0608365	0.849877	0.252961	-0.461907	-1.38873	35	RASSF4, EFHD2, YOD1, TM7SF3, ZDHHC21, DST, KIF6, CAPN1, PPIE, NLGN4X, RAB30, TMED4	rs10437655	rs10437655:hsa-miR-203b-5p:Ex	Ex	rs10437655:Ex
hsa-miR-218-1-3p	0.339587	0.942632	0.0972151	-0.355425	-1.08615	38	PIK3C2A, ZFP14, NPEPPS, MAP7, P2RX7, SLC39A9, ABCA2, PSMA1, SRGAP2, PIK3R1, KLHL7, TBC1D13, CCDC15, EXOC8	rs10437655	rs10437655:hsa-miR-218-1-3p:Ex	Ex	rs10437655:Ex
hsa-miR-219a-5p	0.507194	0.942632	0.0728939	-0.314612	-0.97314	40	ZBTB18, C8orf33, RASSF8, CAMK2G, GPR176, CLIP2, RAB30, FLOT2, MBNL1, CEP19, TRIB3	rs10437655	rs10437655:hsa-miR-219a-5p:Ex	Ex	rs10437655:Ex
hsa-miR-2277-5p	0.421348	0.942632	0.0847985	-0.409171	-1.03254	17	NFIC, ZBTB7A, CPLX1, PER1, JUND, LRRC1, KDM6B	rs10437655	rs10437655:hsa-miR-2277-5p:Ex	Ex	rs10437655:Ex
hsa-miR-24-1-5p	0.821632	0.951626	0.0522693	-0.264293	-0.791405	33	SLITRK1, PNKD, DHX33, SLC38A9, WNK1, TMEM231, PARVA, SP2, ANGPTL2, STARD5, TVP23C	rs10437655	rs10437655:hsa-miR-24-1-5p:Ex	Ex	rs10437655:Ex
hsa-miR-24-2-5p	0.465812	0.942632	0.08654	0.340479	1.00245	29	BCL2, SLC7A5, ELOVL5, NFIX, SNX8, TPM4, INCENP, DDIT4	rs10437655	rs10437655:hsa-miR-24-2-5p:Ex	Ex	rs10437655:Ex
hsa-miR-29c-5p	0.291667	0.942632	0.116739	0.489964	1.15811	13	DNMT3A, GSE1, RAB5C, CPEB4, PTER	rs10437655	rs10437655:hsa-miR-29c-5p:Ex	Ex	rs10437655:Ex
hsa-miR-3115	0.00494596	0.747248	0.407018	0.589554	1.73579	29	NHSL2, BCL2L2-PABPN1, JARID2, EIF4A3, DUSP18, CALCOCO2, FBXO46, MAPK6, FAM126A, BRAP, ACP1, PABPN1, ZNF417, BTRC, SLC25A33, HIST1H2BE, ZSWIM1, TLN1	rs10437655	rs10437655:hsa-miR-3115:Ex	Ex	rs10437655:Ex
hsa-miR-3131	0.803797	0.946226	0.0582216	0.309125	0.775423	16	ELL, ZNF264, UBE2Z, RFX2, ZNF74, GDI1, ARHGAP39	rs10437655	rs10437655:hsa-miR-3131:Ex	Ex	rs10437655:Ex
hsa-miR-3142	0.821277	0.951626	0.0576091	0.257523	0.791962	36	FKBP14, TPT1, RPL35, RAB11FIP4, DOCK9, ZNF74, ZNF772, CYLD, MKNK2, EIF4H, MRPS15, CAMSAP2, CDV3, CALM3, IP6K1	rs10437655	rs10437655:hsa-miR-3142:Ex	Ex	rs10437655:Ex
hsa-miR-3144-3p	0.409774	0.942632	0.08654	-0.340134	-1.03366	36	TSPAN13, OXR1, PTPN4, PTEN, SAMD12, SPRTN, C9orf64	rs10437655	rs10437655:hsa-miR-3144-3p:Ex	Ex	rs10437655:Ex
hsa-miR-3145-3p	0.0746269	0.849877	0.224966	-0.403574	-1.30192	53	SLC38A2, L1CAM, ATF7IP, SMIM13, EFHD2, NDRG4, YOD1, TRAF3IP2, ZYG11B, PPP1R15B, SEMA3F, USP45, SYP	rs10437655	rs10437655:hsa-miR-3145-3p:Ex	Ex	rs10437655:Ex
hsa-miR-3146	0.442164	0.942632	0.0819779	-0.351712	-1.00658	27	ZNF704, CYFIP2, PPP1R15B, ARL6IP1, SLC25A36, MYLIP	rs10437655	rs10437655:hsa-miR-3146:Ex	Ex	rs10437655:Ex
hsa-miR-3150a-5p	0.642185	0.944132	0.0635008	-0.32367	-0.883532	23	STX16, LSAMP, SESTD1, PIM3, MON1B, ZNF507, NIP7	rs10437655	rs10437655:hsa-miR-3150a-5p:Ex	Ex	rs10437655:Ex
hsa-miR-3158-3p	0.191537	0.942632	0.149208	0.371333	1.18523	45	THSD7A, CHST15, GDAP1L1, RRP7A, FBXO46, PTPRJ, ANXA11, ENAH, GATAD2B, MRPS18A, MRTO4, XRCC6, TXNIP, RAB3IP, C22orf39	rs10437655	rs10437655:hsa-miR-3158-3p:Ex	Ex	rs10437655:Ex
hsa-miR-3168	0.504708	0.942632	0.0755015	-0.342441	-0.960132	25	TRNT1, LANCL1, AREL1, AIFM2, UBR3, FRAT2, TMEM117, TTPAL, RBM24	rs10437655	rs10437655:hsa-miR-3168:Ex	Ex	rs10437655:Ex
hsa-miR-3171	0.623318	0.942632	0.0736213	0.292015	0.906963	40	JARID2, ESYT2, H3F3B, ARID3A, SFXN1, MAPRE2, FRYL, RSF1, CD59, SET, PVR, COL4A5	rs10437655	rs10437655:hsa-miR-3171:Ex	Ex	rs10437655:Ex
hsa-miR-3177-3p	0.61236	0.942632	0.0655321	-0.358144	-0.903769	17	SREBF1, NFIC, CAPN1, SBK1, TMEM184B, ZNF282, BCL9L	rs10437655	rs10437655:hsa-miR-3177-3p:Ex	Ex	rs10437655:Ex
hsa-miR-3186-3p	0.824411	0.951626	0.0577309	0.334611	0.718898	9	SKI, TPPP, IER2, ALYREF	rs10437655	rs10437655:hsa-miR-3186-3p:Ex	Ex	rs10437655:Ex
hsa-miR-3186-5p	0.0953271	0.849877	0.197822	-0.514299	-1.35322	20	ORAI2, RTN4R, TTLL12, FKTN, C2orf49	rs10437655	rs10437655:hsa-miR-3186-5p:Ex	Ex	rs10437655:Ex
hsa-miR-3193	0.378871	0.942632	0.0891647	-0.471655	-1.07196	11	ORAI2, ZNF385A, SETD1B	rs10437655	rs10437655:hsa-miR-3193:Ex	Ex	rs10437655:Ex
hsa-miR-3195	0.792291	0.946226	0.0596037	0.289615	0.772313	20	RHBDD1, MIB2, VGF, ARC	rs10437655	rs10437655:hsa-miR-3195:Ex	Ex	rs10437655:Ex
hsa-miR-3200-3p	0.240343	0.942632	0.128789	0.382151	1.14354	31	STX2, TPT1, PDK3, RPL23, MAPK6, DDB1, SURF4, GALNT2, CDC37, MCM3AP	rs10437655	rs10437655:hsa-miR-3200-3p:Ex	Ex	rs10437655:Ex
hsa-miR-3201	0.0582707	0.849877	0.257206	-0.460751	-1.40021	36	TMEM126B, PNRC1, ENO4, CRADD, MBD5, PTPRD, ELAVL2, CEP97, CLCN3, PTEN, ARPP19	rs10437655	rs10437655:hsa-miR-3201:Ex	Ex	rs10437655:Ex
hsa-miR-323b-5p	0.465517	0.942632	0.0870516	0.344386	0.983763	26	TET3, RPL13A, RPL41, PITPNM3, MYO10, NDUFAF7, ALDH9A1, SCD, GNA13, RRM2	rs10437655	rs10437655:hsa-miR-323b-5p:Ex	Ex	rs10437655:Ex
hsa-miR-325	0.648148	0.944132	0.062249	-0.298508	-0.880876	30	KLHL8, DNAJB9, RBMS1	rs10437655	rs10437655:hsa-miR-325:Ex	Ex	rs10437655:Ex
hsa-miR-337-5p	0.661053	0.944132	0.0675189	0.417121	0.843642	7	CLIP1, MDH2, MEX3D, UBE2K	rs10437655	rs10437655:hsa-miR-337-5p:Ex	Ex	rs10437655:Ex
hsa-miR-339-3p	0.368996	0.942632	0.101351	0.465089	1.0853	12	AKIRIN1, PITPNM3, RPL10A, MCL1	rs10437655	rs10437655:hsa-miR-339-3p:Ex	Ex	rs10437655:Ex
hsa-miR-34c-3p	0.555347	0.942632	0.0704501	-0.296088	-0.956742	54	PLCXD3, SMIM13, ENO4, MANSC1, XIAP, PCMTD1, METTL14, STRBP, SRSF1, RABGAP1L, PER1, REEP5, SCRG1, BZW1, AXIN2	rs10437655	rs10437655:hsa-miR-34c-3p:Ex	Ex	rs10437655:Ex
hsa-miR-3605-3p	0.0484669	0.84202	0.321776	0.653831	1.54544	13	MAML2, RNASEH2B, FKBP14, VIM, RPLP1, NCS1	rs10437655	rs10437655:hsa-miR-3605-3p:Ex	Ex	rs10437655:Ex
hsa-miR-3615	0.539474	0.942632	0.0720033	-0.307328	-0.933965	36	POLQ, DPF3, ZYG11B, BMPR2, KHSRP, ZBTB7A, NACC1, ARF6, OPA3, VPS18	rs10437655	rs10437655:hsa-miR-3615:Ex	Ex	rs10437655:Ex
hsa-miR-3618	0.854978	0.966571	0.05653	0.259811	0.770773	30	RPL37, GABARAP, TIPRL, KLF10, ARL8B, ZNF527, TMPRSS12, BBS5	rs10437655	rs10437655:hsa-miR-3618:Ex	Ex	rs10437655:Ex
hsa-miR-3619-3p	0.276824	0.942632	0.118815	0.368352	1.10225	31	SHC3, PDE2A, BSN, SLC1A4, C2orf72, GUCY1A2, WIPF2, AGO2	rs10437655	rs10437655:hsa-miR-3619-3p:Ex	Ex	rs10437655:Ex
hsa-miR-3621	0.486742	0.942632	0.0776799	-0.365597	-0.968559	21	FBXW8, PTMA, INSIG1, ADAMTS17, CAMK2N2	rs10437655	rs10437655:hsa-miR-3621:Ex	Ex	rs10437655:Ex
hsa-miR-3648	0.937618	0.98797	0.0460458	-0.254217	-0.651662	18	KHSRP, APC2, FKTN	rs10437655	rs10437655:hsa-miR-3648:Ex	Ex	rs10437655:Ex
hsa-miR-3651	0.397059	0.942632	0.0946646	0.335511	1.03447	35	PEA15, PRKAR2A, NUP98, SAE1, ARGLU1, POTEG, CISD1, CDC5L	rs10437655	rs10437655:hsa-miR-3651:Ex	Ex	rs10437655:Ex
hsa-miR-3654	0.519924	0.942632	0.0743625	-0.31935	-0.956267	33	PTMA, KSR2, HMGN4, TNRC6B, NLGN4X, FAM174B, TMEM184B, GPRIN3, ESYT1, SECISBP2L, MSANTD2, SAMD5, SLC38A9, SURF6, SESN3	rs10437655	rs10437655:hsa-miR-3654:Ex	Ex	rs10437655:Ex
hsa-miR-3675-5p	0.918182	0.982677	0.0452247	-0.234473	-0.727028	41	ZCCHC3, RBM23, MORC2, HNRNPUL1, HACD4, NONO, GRIK2, CDADC1, MRPL34, LMBR1L, TIMM8A	rs10437655	rs10437655:hsa-miR-3675-5p:Ex	Ex	rs10437655:Ex
hsa-miR-3676-3p	0.664544	0.944132	0.067676	0.42192	0.823855	6	DAG1, USP7, PIAS4	rs10437655	rs10437655:hsa-miR-3676-3p:Ex	Ex	rs10437655:Ex
hsa-miR-3677-3p	0.233546	0.942632	0.130106	0.635246	1.2404	6	TET3, ANKRD33B, ARHGDIA, RAB5C	rs10437655	rs10437655:hsa-miR-3677-3p:Ex	Ex	rs10437655:Ex
hsa-miR-3683	0.783843	0.946226	0.0610364	0.339464	0.751068	10	HOOK3, FN3KRP, XKR4, ANKRD42	rs10437655	rs10437655:hsa-miR-3683:Ex	Ex	rs10437655:Ex
hsa-miR-3684	0.162791	0.92847	0.158514	0.493562	1.28027	18	QKI, ARPC4, MIDN, PABPC1, KITLG, POM121, BTBD3, PABPN1	rs10437655	rs10437655:hsa-miR-3684:Ex	Ex	rs10437655:Ex
hsa-miR-3687	0.227106	0.942632	0.121543	-0.507987	-1.21212	13	KIAA0355, MEMO1, PPARGC1B, TTPAL, TMEM246	rs10437655	rs10437655:hsa-miR-3687:Ex	Ex	rs10437655:Ex
hsa-miR-369-5p	0.0196505	0.747248	0.352488	0.710437	1.60968	11	DNMT3A, TGFBR3, RBM39, NR4A3, ANKRD42	rs10437655	rs10437655:hsa-miR-369-5p:Ex	Ex	rs10437655:Ex
hsa-miR-3713	0.232645	0.942632	0.121543	-0.435619	-1.17219	22	NOX5, DNAJB9, NARS, RFWD3, UHMK1, PCNP	rs10437655	rs10437655:hsa-miR-3713:Ex	Ex	rs10437655:Ex
hsa-miR-371a-3p	0.17603	0.92847	0.142057	-0.418387	-1.22573	29	ZNF75A, PTGFRN, TMEM169, ZC3H12B, AREL1, ADAM22, TRAF7, PLCB4, UEVLD	rs10437655	rs10437655:hsa-miR-371a-3p:Ex	Ex	rs10437655:Ex
hsa-miR-371b-3p	0.780443	0.946226	0.0533478	-0.263645	-0.836165	48	PPP2R5D, ZNF75A, TMEM169, ZC3H12B, GDF11, AREL1, ADAM22, SHOC2, UEVLD, NCAPD2, MAP3K9, FBXO6, TMEM231, PIGO	rs10437655	rs10437655:hsa-miR-371b-3p:Ex	Ex	rs10437655:Ex
hsa-miR-374c-3p	0.981092	0.995455	0.048799	0.204972	0.631987	35	GSPT1, TTC28, TUB, TMEM50A, ALDOA, CTTNBP2NL, TMEM233, RNF138, CAMSAP2	rs10437655	rs10437655:hsa-miR-374c-3p:Ex	Ex	rs10437655:Ex
hsa-miR-378b	0.0246727	0.747248	0.352488	0.502332	1.54883	35	VPS37B, ESYT2, ZNF609, PRKD2, HIPK3, P4HB, CACNG8, CAB39, ARL8B, HAUS3, WDR33, DCTPP1, MYRF	rs10437655	rs10437655:hsa-miR-378b:Ex	Ex	rs10437655:Ex
hsa-miR-378c	0.023232	0.747248	0.352488	0.479712	1.48623	39	VPS37B, ESYT2, ZNF609, PRKD2, HIPK3, P4HB, CACNG8, CAB39, ARL8B, ANO4, HAUS3, WDR33, DCTPP1, MYRF	rs10437655	rs10437655:hsa-miR-378c:Ex	Ex	rs10437655:Ex
hsa-miR-378i	0.0169163	0.747248	0.352488	0.507292	1.5697	34	VPS37B, ESYT2, ZNF609, PRKD2, HIPK3, P4HB, CACNG8, CAB39, ARL8B, HAUS3, WDR33, DCTPP1, MYRF	rs10437655	rs10437655:hsa-miR-378i:Ex	Ex	rs10437655:Ex
hsa-miR-380-5p	0.980687	0.995455	0.0497903	0.210274	0.611144	27	SFXN1, EXOC2, TMEM67, SH2B3, RBMS2, KCTD12	rs10437655	rs10437655:hsa-miR-380-5p:Ex	Ex	rs10437655:Ex
hsa-miR-381-5p	0.579737	0.942632	0.0683111	-0.342296	-0.921069	22	SLC36A1, CEP97, PEX11B, ARSK, CEP19, KDM6B, POLR2E	rs10437655	rs10437655:hsa-miR-381-5p:Ex	Ex	rs10437655:Ex
hsa-miR-3912-3p	0.104701	0.849877	0.202072	0.564883	1.36857	14	RPL13A, HNRNPA0, MTRNR2L1, SRP68, AMER2, TFAM, CPSF6	rs10437655	rs10437655:hsa-miR-3912-3p:Ex	Ex	rs10437655:Ex
hsa-miR-3917	0.477516	0.942632	0.0852885	0.454073	0.975558	9	LRCH3, GUCY1A2, WIPF1, ZNF347, CDC27, ATOH8	rs10437655	rs10437655:hsa-miR-3917:Ex	Ex	rs10437655:Ex
hsa-miR-3923	0.589118	0.942632	0.0675189	-0.340655	-0.916653	22	PURA, DNAJB9	rs10437655	rs10437655:hsa-miR-3923:Ex	Ex	rs10437655:Ex
hsa-miR-3927-5p	0.334615	0.942632	0.0995791	-0.362086	-1.08408	34	SEMA7A, OPRM1, PANK1, STPG1, RICTOR, ZNF652, SAR1A, DSN1	rs10437655	rs10437655:hsa-miR-3927-5p:Ex	Ex	rs10437655:Ex
hsa-miR-3939	0.864629	0.966571	0.0564118	0.305121	0.675086	10	PRMT8, KDM2A	rs10437655	rs10437655:hsa-miR-3939:Ex	Ex	rs10437655:Ex
hsa-miR-409-5p	0.478541	0.942632	0.0852885	0.328659	0.983474	31	RPS4X, CCT5, VLDLR, KPNA3, RPRD2, FAM163A, PDXK	rs10437655	rs10437655:hsa-miR-409-5p:Ex	Ex	rs10437655:Ex
hsa-miR-424-3p	0.31903	0.942632	0.100633	-0.368304	-1.09579	31	PDE4D, ARID2, TRAM2, SNRPD1, MAP10, SFT2D3, APP, ARFGEF1, ENTPD5, RCC2, GABRB3, HUWE1	rs10437655	rs10437655:hsa-miR-424-3p:Ex	Ex	rs10437655:Ex
hsa-miR-4256	0.654737	0.944132	0.0679923	0.288892	0.877996	32	ZNF516, CDK6	rs10437655	rs10437655:hsa-miR-4256:Ex	Ex	rs10437655:Ex
hsa-miR-4259	0.869004	0.966571	0.0484088	-0.243188	-0.771284	48	SLC36A1, CLU, SPRY4, SF1, HNRNPUL1, GTF3C4, DSN1, SECISBP2L, TMED2, SLC10A7, LDB1, SRCAP, SIRPA, MEN1, MEF2D, TNRC6A	rs10437655	rs10437655:hsa-miR-4259:Ex	Ex	rs10437655:Ex
hsa-miR-4274	0.536748	0.942632	0.0810802	0.29683	0.947431	45	PDIA6, NCOR2, RPL35, SFT2D2, UBE2D2, PPP2R2A, RRP7A, ZNF772, TMEM189, FKBP4, NUP93, SURF2	rs10437655	rs10437655:hsa-miR-4274:Ex	Ex	rs10437655:Ex
hsa-miR-4278	0.216814	0.942632	0.138805	0.366605	1.15431	42	AP1S1, TRAPPC10, UBA1, C19orf53, HSP90B1, NAA50, NMNAT2, MTA3, TARDBP, DDA1, SRSF2, GDI1	rs10437655	rs10437655:hsa-miR-4278:Ex	Ex	rs10437655:Ex
hsa-miR-4285	0.648421	0.944132	0.0684715	0.32513	0.858721	19	SLC7A5, RPL41, FOXK1, BANP, ATXN1L, MKNK2	rs10437655	rs10437655:hsa-miR-4285:Ex	Ex	rs10437655:Ex
hsa-miR-4288	0.834601	0.951626	0.0516356	-0.260622	-0.783565	35	IFNGR2, CD164, SOX5, MAPKAPK2, CACNA1A, MBD3, GINM1, FAIM2, ASGR2, HRK, PTGS1, PET117, MSH6, FEM1A, TEP1	rs10437655	rs10437655:hsa-miR-4288:Ex	Ex	rs10437655:Ex
hsa-miR-4304	0.608614	0.942632	0.0658312	-0.35879	-0.9054	17	ATF7IP, EFHD2, KIAA1614, URM1, DPY19L4, CEP19	rs10437655	rs10437655:hsa-miR-4304:Ex	Ex	rs10437655:Ex
hsa-miR-4305	0.467925	0.942632	0.0795565	-0.342988	-0.989361	28	TIAL1, ATP6V0E2, RANBP6, GATAD2A, NCAN, UHMK1, PER1, KIAA1143	rs10437655	rs10437655:hsa-miR-4305:Ex	Ex	rs10437655:Ex
hsa-miR-431-3p	0.949474	0.98797	0.0503964	0.27521	0.556621	7	MTRNR2L1, SUMO1, PITX1, MTRNR2L3	rs10437655	rs10437655:hsa-miR-431-3p:Ex	Ex	rs10437655:Ex
hsa-miR-4315	0.253308	0.942632	0.116234	-0.45045	-1.15469	18	CAPS2, ZYG11B, ZBTB7A, ATXN7L1, SAR1A	rs10437655	rs10437655:hsa-miR-4315:Ex	Ex	rs10437655:Ex
hsa-miR-4321	0.405607	0.942632	0.086795	-0.493189	-1.05417	9	RNF207, KIAA1143	rs10437655	rs10437655:hsa-miR-4321:Ex	Ex	rs10437655:Ex
hsa-miR-4431	0.578748	0.942632	0.0689567	-0.438907	-0.904538	8	PLEKHG5, AP3B1	rs10437655	rs10437655:hsa-miR-4431:Ex	Ex	rs10437655:Ex
hsa-miR-4442	0.503676	0.942632	0.0743625	-0.435586	-0.960182	10	MEMO1, TTPAL, TMEM246, FLYWCH1, MFGE8, GDF7	rs10437655	rs10437655:hsa-miR-4442:Ex	Ex	rs10437655:Ex
hsa-miR-4444	0.470464	0.942632	0.0852885	0.390828	0.980369	16	KCNN3, HNRNPA1, PPFIBP1, PSPH	rs10437655	rs10437655:hsa-miR-4444:Ex	Ex	rs10437655:Ex
hsa-miR-4445-3p	0.385633	0.942632	0.0902635	-0.409019	-1.04848	18	GPR137C, MSANTD3, CAPN1, SBK1	rs10437655	rs10437655:hsa-miR-4445-3p:Ex	Ex	rs10437655:Ex
hsa-miR-4445-5p	0.627561	0.942632	0.0640704	-0.290497	-0.91377	47	ZBTB18, C8orf33, PTMA, DPP9, RASSF8, GPR176, RAB30, FLOT2, SEZ6, AP3M1, MBNL1, BASP1, COIL, CEP19	rs10437655	rs10437655:hsa-miR-4445-5p:Ex	Ex	rs10437655:Ex
hsa-miR-4449	0.416667	0.942632	0.0928481	0.424992	1.02965	14	VPS37B, ZFHX3, C6orf141, BSG	rs10437655	rs10437655:hsa-miR-4449:Ex	Ex	rs10437655:Ex
hsa-miR-4462	0.248394	0.942632	0.126254	0.434978	1.15995	20	SPON2, SKI, FAM222B, BAIAP3, ERC1, SERBP1, R3HDM4	rs10437655	rs10437655:hsa-miR-4462:Ex	Ex	rs10437655:Ex
hsa-miR-4474-5p	0.0477064	0.84202	0.282013	-0.444645	-1.38907	44	PRCP, FCHSD2, FBXL4, SLC24A2, GPSM2, NFATC2IP, SLC35A1, FRY, PRIM1, PHF14, TUBG1, CEP85L, RWDD1, WDR13, KLHL7, TMCO1	rs10437655	rs10437655:hsa-miR-4474-5p:Ex	Ex	rs10437655:Ex
hsa-miR-4475	0.896811	0.976418	0.0477342	-0.234371	-0.757318	54	ARHGEF2, NRBP1, FAM118A, PEX11B, OTUD7B, UBTF, DUSP8, TTC37, CASP2, TUBB2A, SEH1L, ICMT, PARP1	rs10437655	rs10437655:hsa-miR-4475:Ex	Ex	rs10437655:Ex
hsa-miR-4479	0.373134	0.942632	0.0913924	-0.437292	-1.08204	15	SLC12A5, ZBTB7A, RPL14, PER1, ACVR1B, CSTF2, POU3F3, ANKRD23	rs10437655	rs10437655:hsa-miR-4479:Ex	Ex	rs10437655:Ex
hsa-miR-4485-3p	0.528421	0.942632	0.078921	0.452237	0.949571	8	CLIP1, MTMR12, CLPTM1	rs10437655	rs10437655:hsa-miR-4485-3p:Ex	Ex	rs10437655:Ex
hsa-miR-449c-3p	0.601266	0.942632	0.0723571	0.327896	0.897885	21	COX6C, ZNF264, PABPC1, ABHD2, GRIPAP1, SYTL3, C2orf69, TMEM233, WIPF2, WBP2	rs10437655	rs10437655:hsa-miR-449c-3p:Ex	Ex	rs10437655:Ex
hsa-miR-4508	0.267241	0.942632	0.121543	0.360624	1.111	37	CERS1, RGS6, ADCY9, HOOK3, ARHGDIA, SCAF4, PTDSS2, IGF1R, LEPROTL1, TAF1	rs10437655	rs10437655:hsa-miR-4508:Ex	Ex	rs10437655:Ex
hsa-miR-4509	0.604348	0.942632	0.0736213	0.283543	0.93133	52	SLC24A4, BTG3, HPRT1, RNF187, CLIP1, SUGT1, MAPKAPK5, TRIP11, ZNF75D, HDGF, TPM4, ZC3H13	rs10437655	rs10437655:hsa-miR-4509:Ex	Ex	rs10437655:Ex
hsa-miR-450a-5p	0.294007	0.942632	0.10592	-0.466621	-1.12582	14	GPR155, CEP97, SF3A1, CHD2, ARSK, DIS3	rs10437655	rs10437655:hsa-miR-450a-5p:Ex	Ex	rs10437655:Ex
hsa-miR-4515	0.466805	0.942632	0.0847985	0.316674	0.979876	34	JUNB, SLC7A5, ESYT2, TPM3, RNF165, NUCB1, CAB39, SCD, RRM2, SET	rs10437655	rs10437655:hsa-miR-4515:Ex	Ex	rs10437655:Ex
hsa-miR-451a	0.180258	0.92847	0.151149	0.405293	1.21279	31	CUX2, BCL2, ZDHHC14, ABCB1, MIF, ADAM10, CAB39, UBE2H, MAPK1	rs10437655	rs10437655:hsa-miR-451a:Ex	Ex	rs10437655:Ex
hsa-miR-4520-5p	0.613084	0.942632	0.0653834	-0.414907	-0.886845	9	ALDH5A1, BCL7B, RNF11, SMTN, CLMP	rs10437655	rs10437655:hsa-miR-4520-5p:Ex	Ex	rs10437655:Ex
hsa-miR-4521	0.58658	0.942632	0.0749279	0.309192	0.917272	30	CELF1, UBE2G1, MTMR12, TMEM181, CRIM1, ZNF460, MAN2A1, NPM1, FOSL2, ANKRD13A, CCND2, MYCBP, NUFIP2	rs10437655	rs10437655:hsa-miR-4521:Ex	Ex	rs10437655:Ex
hsa-miR-4523	0.748582	0.946226	0.0564118	-0.31704	-0.812702	18	CBX6, SESTD1	rs10437655	rs10437655:hsa-miR-4523:Ex	Ex	rs10437655:Ex
hsa-miR-4529-3p	0.0783582	0.849877	0.21925	-0.460021	-1.36868	31	TTYH1, MYO18A, ABAT, SAMD12, FITM2, DPH3, ZNF224, CACNA2D3, C6orf120	rs10437655	rs10437655:hsa-miR-4529-3p:Ex	Ex	rs10437655:Ex
hsa-miR-4535	0.83691	0.951626	0.0571259	0.261756	0.783275	31	ZNRF3, MAT2A, AKIRIN1, UBN2, C10orf67, WDR45B, PABPN1, IGF1R, PPP6R1	rs10437655	rs10437655:hsa-miR-4535:Ex	Ex	rs10437655:Ex
hsa-miR-4536-3p	0.1949	0.942632	0.132147	-0.546678	-1.24247	11	EFHD2, NSUN3, STX1B, USP1, NACC2	rs10437655	rs10437655:hsa-miR-4536-3p:Ex	Ex	rs10437655:Ex
hsa-miR-4540	0.408582	0.942632	0.0862866	-0.360431	-1.03153	27	ACBD5, ODF2L, GNAS, NFE2L1, PI4K2A, FBXO25	rs10437655	rs10437655:hsa-miR-4540:Ex	Ex	rs10437655:Ex
hsa-miR-4632-3p	0.172285	0.92847	0.143759	-0.420374	-1.23155	29	SCN1B, PLEKHG5, SZT2, AGRN, APC2, LPCAT1, BRSK1	rs10437655	rs10437655:hsa-miR-4632-3p:Ex	Ex	rs10437655:Ex
hsa-miR-4633-5p	0.661053	0.944132	0.0675189	0.283107	0.867785	33	KLRD1, UCHL3, TBC1D22A, ZNF267, LRPPRC, ZNF417, MAN2A1, CPEB4	rs10437655	rs10437655:hsa-miR-4633-5p:Ex	Ex	rs10437655:Ex
hsa-miR-4636	0.279412	0.942632	0.107972	-0.527349	-1.16246	10	NACC2, LUZP1, YIPF4, PATZ1, PET117	rs10437655	rs10437655:hsa-miR-4636:Ex	Ex	rs10437655:Ex
hsa-miR-4637	0.777302	0.946226	0.0605093	0.294837	0.786238	20	GPC5, LONRF3, XKR4, AKIRIN2, DDR2	rs10437655	rs10437655:hsa-miR-4637:Ex	Ex	rs10437655:Ex
hsa-miR-4641	0.0717391	0.849877	0.248911	0.415185	1.343	48	AJAP1, KLRD1, SH3BGRL3, BNIP2, SLC1A1, PFN1, HNRNPA1, B4GALT1, HNRNPAB, SLC2A3, NCOA3, CREBBP, ZNF460, IGF1R, SGK1, HSP90AB1, FTO, MCOLN2, UQCRB	rs10437655	rs10437655:hsa-miR-4641:Ex	Ex	rs10437655:Ex
hsa-miR-4642	0.514652	0.942632	0.0730744	-0.297317	-0.973398	57	SLC38A2, CADPS2, STX1B, ZC3H7B, GNAS, UBE2D4, MEMO1, NKIRAS2, PCNA, KCNJ11, AASDHPPT, CNEP1R1, GLO1, POLM, PERP, DPF2	rs10437655	rs10437655:hsa-miR-4642:Ex	Ex	rs10437655:Ex
hsa-miR-4655-3p	0.172632	0.92847	0.153159	0.619703	1.3012	8	EGLN3, EFNB1, PTCD1, PTPRF, ZNF483, PXDC1, PPM1F	rs10437655	rs10437655:hsa-miR-4655-3p:Ex	Ex	rs10437655:Ex
hsa-miR-4655-5p	0.73546	0.946226	0.0568864	-0.312236	-0.84018	22	TMEM179, JADE2, CCDC115, PPIB, MTFR1L, ZNF43	rs10437655	rs10437655:hsa-miR-4655-5p:Ex	Ex	rs10437655:Ex
hsa-miR-4661-3p	0.275142	0.942632	0.111011	-0.377054	-1.12906	33	RBM23, ZNF385A, CLU, CCNG1, ZNF623, SRGAP2, ARL10, BRIX1, CGGBP1, SLC38A9, RPL22, GOSR1, PLXDC1, ASB16, BTN3A2, MDM4, TRIM65	rs10437655	rs10437655:hsa-miR-4661-3p:Ex	Ex	rs10437655:Ex
hsa-miR-4661-5p	0.102467	0.849877	0.191892	-0.519185	-1.34913	19	HMGN3, IL6ST, POLQ, GPAT4, FIGNL1, EPM2AIP1	rs10437655	rs10437655:hsa-miR-4661-5p:Ex	Ex	rs10437655:Ex
hsa-miR-4664-3p	0.301708	0.942632	0.105125	-0.58501	-1.17252	7	SUMO2, KANSL1, DUSP22	rs10437655	rs10437655:hsa-miR-4664-3p:Ex	Ex	rs10437655:Ex
hsa-miR-4665-3p	0.426966	0.942632	0.0840746	-0.408709	-1.03137	17	EPB41, PLD5, SNRPD1, PALD1, ACOX1, RBM41	rs10437655	rs10437655:hsa-miR-4665-3p:Ex	Ex	rs10437655:Ex
hsa-miR-4669	0.296992	0.942632	0.105521	-0.364556	-1.10788	36	PRCP, H1F0, NNT, NDUFA11, YWHAH, SLC35A2, PRRT2, DAD1, POLR2E, CEP135, SESN3	rs10437655	rs10437655:hsa-miR-4669:Ex	Ex	rs10437655:Ex
hsa-miR-4670-5p	0.486316	0.942632	0.0833634	0.464612	0.975555	8	KRR1, PDPK1	rs10437655	rs10437655:hsa-miR-4670-5p:Ex	Ex	rs10437655:Ex
hsa-miR-4671-5p	0.771536	0.946226	0.0545681	-0.326794	-0.788457	14	VAMP1, PTMA	rs10437655	rs10437655:hsa-miR-4671-5p:Ex	Ex	rs10437655:Ex
hsa-miR-4681	0.36692	0.942632	0.0934449	-0.354794	-1.06669	35	ARHGAP29, PTMA, G3BP1, ZNF280B, GATAD2A, CCAR2, ADAT1, ZNF507, YPEL4, SSH3, CTBP1, CORO7, LRRC1, NEURL4	rs10437655	rs10437655:hsa-miR-4681:Ex	Ex	rs10437655:Ex
hsa-miR-4686	0.767528	0.946226	0.0541201	-0.260334	-0.840242	52	BHLHE40, ZFP14, TMEM245, CEP97, SSR1, RAP2C, STRBP, EIF2B2, GPBP1L1, PRKD3, DYRK2, PAICS, EHD2, PRR14L	rs10437655	rs10437655:hsa-miR-4686:Ex	Ex	rs10437655:Ex
hsa-miR-4694-5p	0.875	0.966571	0.0499914	-0.250688	-0.750556	34	TBRG1, RTN3, N4BP2L2, PALLD, FSIP2, SENP1	rs10437655	rs10437655:hsa-miR-4694-5p:Ex	Ex	rs10437655:Ex
hsa-miR-4704-5p	0.611524	0.942632	0.0652353	-0.294713	-0.902445	37	SLC38A2, SPCS3, CAMK2G, ADAM22, SOX5, MAGI2, CSMD1, SCO1, BRWD3, EIF1, NKTR, FMNL2, CRNKL1, PUM1	rs10437655	rs10437655:hsa-miR-4704-5p:Ex	Ex	rs10437655:Ex
hsa-miR-4707-5p	0.829222	0.951626	0.0518458	-0.261998	-0.784532	33	SNN, BCL9L, RAB15, JUND, RBM41, FADS1, TMEM127, FBXO48, LDHD, FSCN1	rs10437655	rs10437655:hsa-miR-4707-5p:Ex	Ex	rs10437655:Ex
hsa-miR-4715-5p	0.0103656	0.747248	0.38073	0.601506	1.67419	24	NDRG1, AP4S1, LARP4B, H3F3B, DNAL1, PER2, SPRED2, SSR3	rs10437655	rs10437655:hsa-miR-4715-5p:Ex	Ex	rs10437655:Ex
hsa-miR-4718	0.703625	0.946226	0.0650878	0.299366	0.824294	22	CERS4, LRRC2, CDKN1A, TMEM64, PSD	rs10437655	rs10437655:hsa-miR-4718:Ex	Ex	rs10437655:Ex
hsa-miR-4720-5p	0.40367	0.942632	0.0860347	-0.323807	-1.03675	50	PTCHD4, NAPEPLD, ZBTB18, VSTM4, UBL4A, PNISR, TRPV2, RER1, SLC39A10, PCNA, KCNJ11, AASDHPPT	rs10437655	rs10437655:hsa-miR-4720-5p:Ex	Ex	rs10437655:Ex
hsa-miR-4724-3p	0.281818	0.942632	0.10673	-0.358078	-1.11259	42	PURA, NARS, ARHGAP9, DCAF8, HPS4, TM9SF4, CD46, DUSP8, CD164, XPOT, MYLIP, ACER3, KIF5C	rs10437655	rs10437655:hsa-miR-4724-3p:Ex	Ex	rs10437655:Ex
hsa-miR-4728-3p	0.627273	0.942632	0.0629395	-0.292117	-0.907641	42	FAM98B, NARS, YOD1, SPCS3, AGTPBP1, RNF6, SSR1, PCNA, GTF2F1, FAM217B, CACNA2D3	rs10437655	rs10437655:hsa-miR-4728-3p:Ex	Ex	rs10437655:Ex
hsa-miR-4730	0.424051	0.942632	0.0911073	0.405474	1.01711	16	LY6H, RAB40C, ZNF264, MICAL2, RPS28, PTPRF, BACE2, FBXL16	rs10437655	rs10437655:hsa-miR-4730:Ex	Ex	rs10437655:Ex
hsa-miR-4734	0.21308	0.942632	0.13649	0.437196	1.19718	21	SLC7A5, SH3BGRL3, ELL2, NFIX, FN3KRP	rs10437655	rs10437655:hsa-miR-4734:Ex	Ex	rs10437655:Ex
hsa-miR-4737	0.871245	0.966571	0.0552496	0.295152	0.721101	15	MIDN, FAM227A, RIF1, ZNF460, DAZAP2, YWHAZ, N4BP1, CABLES1	rs10437655	rs10437655:hsa-miR-4737:Ex	Ex	rs10437655:Ex
hsa-miR-4738-5p	0.149573	0.92847	0.166934	0.425877	1.25388	29	TET3, CPNE5, ITPKC, GNG4, GPT2, SF3B3, TMEM164, DPYSL3, SGK1, HNRNPL, FTO	rs10437655	rs10437655:hsa-miR-4738-5p:Ex	Ex	rs10437655:Ex
hsa-miR-4740-5p	0.738947	0.946226	0.0621124	0.273126	0.837191	33	ESYT2, PLAGL2, FKBP5, SMG1, RNF165, CAB39, SCD, GNG5, CBARP, MICAL2	rs10437655	rs10437655:hsa-miR-4740-5p:Ex	Ex	rs10437655:Ex
hsa-miR-4745-3p	0.252119	0.942632	0.124434	0.38316	1.12191	28	HPCAL1, CAPZB, RAB11FIP4, ARHGDIA, MINK1, EFCAB1, FAM160A1, SRSF2	rs10437655	rs10437655:hsa-miR-4745-3p:Ex	Ex	rs10437655:Ex
hsa-miR-4746-5p	0.59203	0.942632	0.0678338	-0.451159	-0.904246	7	NF2, UBQLN4, KDM6B, CAMK4	rs10437655	rs10437655:hsa-miR-4746-5p:Ex	Ex	rs10437655:Ex
hsa-miR-4754	0.457306	0.942632	0.0810802	-0.50406	-1.01027	7	ENO4	rs10437655	rs10437655:hsa-miR-4754:Ex	Ex	rs10437655:Ex
hsa-miR-4757-3p	0.470588	0.942632	0.0795565	-0.499262	-1.00066	7	AKT1, CIAO1, MTFR1L	rs10437655	rs10437655:hsa-miR-4757-3p:Ex	Ex	rs10437655:Ex
hsa-miR-4759	0.954459	0.98797	0.0454059	-0.224662	-0.667645	32	PPP2R3A, TCF7L2, C9orf78, SYNGR1, ABCD2, AZI2, ZNF514, XRCC2, CSNK1G2, RAB5B, RPL22	rs10437655	rs10437655:hsa-miR-4759:Ex	Ex	rs10437655:Ex
hsa-miR-4761-3p	0.257996	0.942632	0.123257	0.361385	1.12238	38	MIDN, BTG2, POTEG, HNRNPU, WDR45B, CTDSPL2, TRIM71, ZNF460, CCNL1, MAPK1, ID2	rs10437655	rs10437655:hsa-miR-4761-3p:Ex	Ex	rs10437655:Ex
hsa-miR-4764-3p	0.0278902	0.747248	0.352488	0.474418	1.46157	37	LRIG1, BDP1, HOOK1, ARPC4, SAMD8, DNAJC3, PAN2, TRIM44, ATOX1, ZNF274, RSF1, MASTL, MPLKIP	rs10437655	rs10437655:hsa-miR-4764-3p:Ex	Ex	rs10437655:Ex
hsa-miR-4766-3p	0.100372	0.849877	0.191892	-0.431436	-1.32111	37	IL6ST, C5orf24, NFATC2IP, SESN1, RGMB, SMAD5, MAP7, MGLL	rs10437655	rs10437655:hsa-miR-4766-3p:Ex	Ex	rs10437655:Ex
hsa-miR-4774-5p	0.597374	0.942632	0.0745501	0.288985	0.920814	44	IFRD1, PTPRE, MAT2A, RPL27A, CRIM1, RBPJ, MTRNR2L1, SLC25A44, LONRF2, RPS16, PGM2L1	rs10437655	rs10437655:hsa-miR-4774-5p:Ex	Ex	rs10437655:Ex
hsa-miR-4776-5p	0.603416	0.942632	0.0668966	-0.304539	-0.90502	32	TTYH1, TNRC6B, CREBRF, SAMD12, GDE1, WNT2B, SSTR3, ZNF284, RCC2, FADS1	rs10437655	rs10437655:hsa-miR-4776-5p:Ex	Ex	rs10437655:Ex
hsa-miR-4782-3p	0.517824	0.942632	0.0739901	-0.315863	-0.965248	38	ZBTB18, C8orf33, XIAP, RASSF8, GPR176, CLIP2, RAB30, FLOT2	rs10437655	rs10437655:hsa-miR-4782-3p:Ex	Ex	rs10437655:Ex
hsa-miR-4783-3p	0.192164	0.942632	0.135002	-0.500558	-1.23858	15	ATG14, PCYOX1, SYNRG, LPCAT1, NF2, LMAN2, DENND4B	rs10437655	rs10437655:hsa-miR-4783-3p:Ex	Ex	rs10437655:Ex
hsa-miR-4783-5p	0.598726	0.942632	0.0728939	0.322163	0.912018	25	JUN, SMCO4, CRIM1, FAM163A, SLFN5, MED13	rs10437655	rs10437655:hsa-miR-4783-5p:Ex	Ex	rs10437655:Ex
hsa-miR-4785	0.95514	0.98797	0.0446854	-0.238464	-0.627445	20	MYADM, SPPL2A, FAM3C, DPM2, RCC2	rs10437655	rs10437655:hsa-miR-4785:Ex	Ex	rs10437655:Ex
hsa-miR-4787-3p	0.577652	0.942632	0.0689567	-0.36945	-0.924324	16	PTCH2, KIAA1614, PRLR, GTPBP10	rs10437655	rs10437655:hsa-miR-4787-3p:Ex	Ex	rs10437655:Ex
hsa-miR-4787-5p	0.623158	0.942632	0.0704501	0.291365	0.893097	33	CTXN1, FAM222B, GUK1, ARHGDIA, PIP5K1C, ECE1, P4HB, ALDOA, FKBP4	rs10437655	rs10437655:hsa-miR-4787-5p:Ex	Ex	rs10437655:Ex
hsa-miR-4790-5p	0.602996	0.942632	0.0662842	-0.368459	-0.888983	14	ZYG11B, ZBTB7A, FHDC1, ATXN7L1	rs10437655	rs10437655:hsa-miR-4790-5p:Ex	Ex	rs10437655:Ex
hsa-miR-4791	0.0730769	0.849877	0.231127	-0.457191	-1.36882	34	TMEM126B, PNRC1, ENO4, CRADD, MBD5, PTPRD, ELAVL2, CEP97, PTEN, ARPP19	rs10437655	rs10437655:hsa-miR-4791:Ex	Ex	rs10437655:Ex
hsa-miR-4796-5p	0.730697	0.946226	0.0573667	-0.297122	-0.833065	25	EMB, KRT222, SENP6, ZBTB7A, GLO1, SLC35B4, CD99L2, SCYL3	rs10437655	rs10437655:hsa-miR-4796-5p:Ex	Ex	rs10437655:Ex
hsa-miR-4798-3p	0.326964	0.942632	0.10714	0.383865	1.08669	25	MPP6, ELOVL5, SLC27A4, RPH3AL, RPL24, PRKX, RBM12B, MSI2	rs10437655	rs10437655:hsa-miR-4798-3p:Ex	Ex	rs10437655:Ex
hsa-miR-4798-5p	0.677656	0.946226	0.0596037	-0.355208	-0.847573	13	RAP2C, FAM199X, ZNF652	rs10437655	rs10437655:hsa-miR-4798-5p:Ex	Ex	rs10437655:Ex
hsa-miR-4799-3p	0.383764	0.942632	0.0891647	-0.327622	-1.04281	49	PTCHD4, NAPEPLD, ZBTB18, VSTM4, UBL4A, PNISR, TRPV2, RER1, SLC39A10, PCNA, KCNJ11, AASDHPPT	rs10437655	rs10437655:hsa-miR-4799-3p:Ex	Ex	rs10437655:Ex
hsa-miR-4800-5p	0.635185	0.944132	0.0632191	-0.301494	-0.88969	30	MSANTD3, INF2, BUB3, ZNF33A, ECSIT, WDFY1, LUZP1, ZNF284	rs10437655	rs10437655:hsa-miR-4800-5p:Ex	Ex	rs10437655:Ex
hsa-miR-4804-5p	0.351103	0.942632	0.0940503	-0.468996	-1.09417	12	TNPO2, LRRC8A, OPRD1, FSCN1	rs10437655	rs10437655:hsa-miR-4804-5p:Ex	Ex	rs10437655:Ex
hsa-miR-486-5p	0.729242	0.946226	0.0554793	-0.261516	-0.867507	61	CRIPT, IGSF3, PTEN, RCOR3, SMAD2, SPRTN, ARF6, FAM217B, MACROD2, PIK3R1, DOCK3, SEL1L3, FOXP1, BASP1, BTF3L4, NRP2, PCCA, ARHGAP5, DENND5B, ZDHHC20, CCDC14, PIM1, ZIC5, ID4	rs10437655	rs10437655:hsa-miR-486-5p:Ex	Ex	rs10437655:Ex
hsa-miR-487a-3p	0.463415	0.942632	0.0797706	-0.311653	-1.00704	54	ZDHHC2, SMIM13, MAP1B, AKIP1, BRD3, TRIM66, FOCAD, FAM217B, HPS3, LIN52, MAGI2, RAB3B, PIK3R1, MMP16, SYNGAP1, RORA, KANSL1, PANK3	rs10437655	rs10437655:hsa-miR-487a-3p:Ex	Ex	rs10437655:Ex
hsa-miR-487b-3p	0.375701	0.942632	0.0911073	-0.398819	-1.04937	20	GRM3, EVI5, ARPP19, L2HGDH, MAGI2	rs10437655	rs10437655:hsa-miR-487b-3p:Ex	Ex	rs10437655:Ex
hsa-miR-490-5p	0.242026	0.942632	0.118815	-0.379628	-1.16011	38	GPR137C, PIK3CA, CX3CL1, GIGYF1, TMEM167A, RNF168, BMPR2, ARPP19, MYLK, BCL9L, APP	rs10437655	rs10437655:hsa-miR-490-5p:Ex	Ex	rs10437655:Ex
hsa-miR-494-5p	0.574153	0.942632	0.0749279	0.315006	0.922353	28	TET3, RPL13A, RPL41, PITPNM3, MYO10, NDUFAF7, ALDH9A1, SCD, GNA13, RRM2	rs10437655	rs10437655:hsa-miR-494-5p:Ex	Ex	rs10437655:Ex
hsa-miR-4999-5p	0.695167	0.946226	0.0590955	-0.299456	-0.849935	26	PPWD1, SLC9A8, UNC80, LIN28B, RNF11, PRKCB, PHF5A, TRIP4	rs10437655	rs10437655:hsa-miR-4999-5p:Ex	Ex	rs10437655:Ex
hsa-miR-5009-5p	0.924528	0.983827	0.0466015	-0.245082	-0.706946	28	MYO18A, FITM2, SCAMP1, CACNA2D3, C6orf120, RBM41	rs10437655	rs10437655:hsa-miR-5009-5p:Ex	Ex	rs10437655:Ex
hsa-miR-5089-3p	0.590909	0.942632	0.0658312	-0.301357	-0.936351	42	PHC1, ZBTB18, SOS1, CBWD5, CBWD1, DONSON, HIF1A, SMAD2, FITM2, PPP1R14B, SFT2D3	rs10437655	rs10437655:hsa-miR-5089-3p:Ex	Ex	rs10437655:Ex
hsa-miR-5090	0.060332	0.849877	0.321776	0.483465	1.44671	31	VGLL4, UBL5, RGS6, HNRNPC, UNC13A, MNT, SRCIN1, CYTH2, MICAL2, IGF1R, LEPROTL1	rs10437655	rs10437655:hsa-miR-5090:Ex	Ex	rs10437655:Ex
hsa-miR-5091	0.928118	0.984315	0.0516356	0.251228	0.651668	18	CDK6, RAB40C, SUSD1, ATP6V0E1, SCARB1, ZSWIM1	rs10437655	rs10437655:hsa-miR-5091:Ex	Ex	rs10437655:Ex
hsa-miR-5094	0.364299	0.942632	0.0913924	-0.33208	-1.07161	51	FZD6, KIAA0895L, EVI5, APOL2, PDIK1L, HIF1A, ZBTB7A, MYLK, ARL6IP1, SLC25A36, TAF1D, ABCD2, WDR82, MAP3K9, NEURL4, TMEM246, NINJ1, TNRC6A, FAM160B1, NAPG	rs10437655	rs10437655:hsa-miR-5094:Ex	Ex	rs10437655:Ex
hsa-miR-516a-5p	0.901515	0.976418	0.0479259	-0.274374	-0.686455	16	TPBG, NPEPPS, C9orf64, VPS18	rs10437655	rs10437655:hsa-miR-516a-5p:Ex	Ex	rs10437655:Ex
hsa-miR-517-5p	0.0746269	0.849877	0.24134	0.442322	1.37375	38	NHSL2, MTRNR2L8, SV2C, ACTG1, RPL41, KDM5A, NPLOC4, PEAK1, SREK1, ALDOA, TERF2IP, CREBBP, YTHDF1, CCDC65, GTF2A1, TNFRSF10B	rs10437655	rs10437655:hsa-miR-517-5p:Ex	Ex	rs10437655:Ex
hsa-miR-517a-3p	0.727941	0.946226	0.0564118	-0.350437	-0.817574	12	EFHD2, USP1, NACC2, DNAJC28, THOC5, TNIP1	rs10437655	rs10437655:hsa-miR-517a-3p:Ex	Ex	rs10437655:Ex
hsa-miR-517b-3p	0.378676	0.942632	0.0897105	-0.488177	-1.07611	10	EFHD2, USP1, NACC2, DNAJC28, THOC5	rs10437655	rs10437655:hsa-miR-517b-3p:Ex	Ex	rs10437655:Ex
hsa-miR-517c-3p	0.913603	0.98078	0.0459538	-0.283681	-0.661832	12	EFHD2, USP1, NACC2, DNAJC28	rs10437655	rs10437655:hsa-miR-517c-3p:Ex	Ex	rs10437655:Ex
hsa-miR-5188	0.495256	0.942632	0.0768737	-0.492975	-0.988056	7	KSR2, RWDD2A	rs10437655	rs10437655:hsa-miR-5188:Ex	Ex	rs10437655:Ex
hsa-miR-518a-3p	0.425764	0.942632	0.0928481	0.466697	1.03257	10	RBM8A, TYRO3, PGM2L1, ARIH1, RPS6KA3	rs10437655	rs10437655:hsa-miR-518a-3p:Ex	Ex	rs10437655:Ex
hsa-miR-518b	0.766544	0.946226	0.0540088	-0.335908	-0.783677	12	SCN1A	rs10437655	rs10437655:hsa-miR-518b:Ex	Ex	rs10437655:Ex
hsa-miR-518c-3p	0.831878	0.951626	0.0582216	0.310723	0.725084	12	RBM8A, TYRO3, PGM2L1, TP53, ARIH1, RPS6KA3	rs10437655	rs10437655:hsa-miR-518c-3p:Ex	Ex	rs10437655:Ex
hsa-miR-518d-3p	0.196507	0.942632	0.145516	0.566256	1.25285	10	PPA1, RBM8A, TYRO3, PGM2L1, ARIH1, RPS6KA3	rs10437655	rs10437655:hsa-miR-518d-3p:Ex	Ex	rs10437655:Ex
hsa-miR-518e-3p	0.302804	0.942632	0.103958	-0.534541	-1.14256	9	CAPS2, VSNL1	rs10437655	rs10437655:hsa-miR-518e-3p:Ex	Ex	rs10437655:Ex
hsa-miR-518f-3p	0.433761	0.942632	0.0905429	0.421812	1.02195	14	PRDX6, RBM8A, TYRO3, PGM2L1, ARIH1, RPS6KA3	rs10437655	rs10437655:hsa-miR-518f-3p:Ex	Ex	rs10437655:Ex
hsa-miR-5191	0.988722	0.995455	0.0433637	-0.205157	-0.623468	36	CDKN1B, IRF2, TXNRD2, PRDM10, CCNE1, KLHL18, CERS2, SESN3, VPS26B, PPP1R9B	rs10437655	rs10437655:hsa-miR-5191:Ex	Ex	rs10437655:Ex
hsa-miR-520g-5p	0.740602	0.946226	0.0566484	-0.273997	-0.832672	36	REEP3, CALM1, VSNL1, TMEM245, ADH5	rs10437655	rs10437655:hsa-miR-520g-5p:Ex	Ex	rs10437655:Ex
hsa-miR-521	0.156309	0.92847	0.152145	-0.459362	-1.25393	23	KLF7, RHBDL3, CARF, IPCEF1, AGAP9, LRRC55, PXDN, KANSL1, ERCC8, PLEKHM1	rs10437655	rs10437655:hsa-miR-521:Ex	Ex	rs10437655:Ex
hsa-miR-524-3p	0.0178182	0.747248	0.352488	0.671421	1.64038	15	ZNF516, GLP2R, UNC13A, SKI, KPNB1, RBMS2	rs10437655	rs10437655:hsa-miR-524-3p:Ex	Ex	rs10437655:Ex
hsa-miR-525-3p	0.0112046	0.747248	0.38073	0.625313	1.65155	19	ZNF516, GLP2R, UNC13A, SKI, ESD, KPNB1, RBMS2	rs10437655	rs10437655:hsa-miR-525-3p:Ex	Ex	rs10437655:Ex
hsa-miR-548ad-3p	0.36553	0.942632	0.0934449	-0.396975	-1.05169	21	SLC16A14, IQSEC3, MAP10, SAR1A, APP, COTL1, ENTPD5, RCC2	rs10437655	rs10437655:hsa-miR-548ad-3p:Ex	Ex	rs10437655:Ex
hsa-miR-548al	0.664773	0.944132	0.0621124	-0.344331	-0.861479	16	MSANTD3, CAPN1, SBK1	rs10437655	rs10437655:hsa-miR-548al:Ex	Ex	rs10437655:Ex
hsa-miR-548ao-3p	0.801268	0.946226	0.0584693	0.297332	0.77126	18	SKI, PPP2R2A, RILPL1, ASAP3	rs10437655	rs10437655:hsa-miR-548ao-3p:Ex	Ex	rs10437655:Ex
hsa-miR-548q	0.775056	0.946226	0.0625237	0.263839	0.842132	45	CELF1, PLAGL2, ZNF609, MAPT, SF3B3, MTHFD1, WBP4, IGF1R, ZMYND11, MEAF6, CBY1, SEMA4C, TBC1D19, TXNL1, LGALS3BP, ARHGAP31, NUDT16	rs10437655	rs10437655:hsa-miR-548q:Ex	Ex	rs10437655:Ex
hsa-miR-549a	0.276867	0.942632	0.107972	-0.355708	-1.11928	46	PTCHD4, NBPF11, ADH5, NBPF1, TMEM41B, PPP1R15B, GOT1, RMND5A, RPL7L1, PCNP	rs10437655	rs10437655:hsa-miR-549a:Ex	Ex	rs10437655:Ex
hsa-miR-551a	0.174573	0.92847	0.143759	-0.652086	-1.30696	7	STX1B, CKB, PTP4A3	rs10437655	rs10437655:hsa-miR-551a:Ex	Ex	rs10437655:Ex
hsa-miR-551b-3p	0.749526	0.946226	0.05653	-0.38477	-0.792969	8	STX1B	rs10437655	rs10437655:hsa-miR-551b-3p:Ex	Ex	rs10437655:Ex
hsa-miR-553	0.521834	0.942632	0.0815265	0.436752	0.966321	10	MT2A, PLAGL2, KIAA1586	rs10437655	rs10437655:hsa-miR-553:Ex	Ex	rs10437655:Ex
hsa-miR-554	0.791745	0.946226	0.0534572	-0.29043	-0.781503	22	PTGFRN, PRLR, WDR91, NONO, TBL1XR1, EIF1	rs10437655	rs10437655:hsa-miR-554:Ex	Ex	rs10437655:Ex
hsa-miR-5579-3p	0.765487	0.946226	0.0628004	0.267509	0.842289	42	E2F3, PPP2R1B, FRS2, EIF1AX, ANXA11, FMNL3, RPRD2, STX6, ZNF772, CLIC5, ZNF460, NRF1, PRRC2C	rs10437655	rs10437655:hsa-miR-5579-3p:Ex	Ex	rs10437655:Ex
hsa-miR-5579-5p	0.416968	0.942632	0.0833634	-0.330193	-1.03289	43	ZNF711, FTH1, NARS, XIAP, DHX33, NYAP2, RNF6, PRLR, CLDND1, ZNF121, PYURF, TBL1XR1, LRRC1	rs10437655	rs10437655:hsa-miR-5579-5p:Ex	Ex	rs10437655:Ex
hsa-miR-5587-3p	0.581933	0.942632	0.0738053	0.299917	0.92473	35	RPS6KA2, CPNE5, GNB1L, GPRIN1, RTN4RL2, PHYHIP, CACNA1E, MAP4, FBXL18, CCDC47, PPP6R1, SLC2A8, TP53, SYT7, FANCA	rs10437655	rs10437655:hsa-miR-5587-3p:Ex	Ex	rs10437655:Ex
hsa-miR-563	0.963362	0.98797	0.0508054	0.22613	0.645955	26	SFXN1, EXOC2, TMEM67, SH2B3, RBMS2, KCTD12	rs10437655	rs10437655:hsa-miR-563:Ex	Ex	rs10437655:Ex
hsa-miR-5687	0.127341	0.87697	0.169571	-0.435759	-1.27662	29	RNF146, ZBTB18, PTMA, GPSM2, CREBRF, RER1, PRKD3, C6orf120, SPAST, PURB, FNIP1, DCTN6	rs10437655	rs10437655:hsa-miR-5687:Ex	Ex	rs10437655:Ex
hsa-miR-5705	0.805677	0.946226	0.0597318	0.333452	0.737769	10	PDIA6, PIP5K1C, TFIP11, MRPS14	rs10437655	rs10437655:hsa-miR-5705:Ex	Ex	rs10437655:Ex
hsa-miR-5707	0.054409	0.849877	0.266351	-0.532315	-1.43238	22	ANKRD40, ACBD5, PLEKHG5, ANO8, PDP2, CDKAL1, OGFRL1, ZNF786, NRXN3	rs10437655	rs10437655:hsa-miR-5707:Ex	Ex	rs10437655:Ex
hsa-miR-5708	0.0100203	0.747248	0.38073	-0.709608	-1.69322	13	OAZ1, GJC1, PEX11B, C12orf49, OTUD7B	rs10437655	rs10437655:hsa-miR-5708:Ex	Ex	rs10437655:Ex
hsa-miR-572	0.745794	0.946226	0.0560596	-0.310638	-0.817348	20	WNT7A, PPIB, STK40, DGKE, TMEM151B, PFAS, SGPP2, IDE, ATM	rs10437655	rs10437655:hsa-miR-572:Ex	Ex	rs10437655:Ex
hsa-miR-5739	0.318471	0.942632	0.10882	0.389494	1.08081	23	EPS15L1, LY6H, CDK6, RAB40C, MICAL2, ATP6V0E1, SCARB1, GPR173	rs10437655	rs10437655:hsa-miR-5739:Ex	Ex	rs10437655:Ex
hsa-miR-574-3p	0.751592	0.946226	0.0617054	0.292144	0.827039	25	PDZD2, AMOTL1, PEAK1, LHFPL4, CLTC, C2orf72, CKS2	rs10437655	rs10437655:hsa-miR-574-3p:Ex	Ex	rs10437655:Ex
hsa-miR-581	0.54291	0.942632	0.0713053	-0.296982	-0.958056	53	COL19A1, TACC2, SATB1, NFIC, NNT, PURG, HNRNPUL1, RUNX1T1, KNDC1, TMEM251, UBXN7, SLC35A2, SLC22A6	rs10437655	rs10437655:hsa-miR-581:Ex	Ex	rs10437655:Ex
hsa-miR-585-3p	0.27907	0.942632	0.11725	0.439169	1.13918	18	RPL37A, PRKCA, TSPYL1, HRAS, MAPK1, TBL3, PTPRF	rs10437655	rs10437655:hsa-miR-585-3p:Ex	Ex	rs10437655:Ex
hsa-miR-591	0.510909	0.942632	0.0730744	-0.315338	-0.977766	41	ZEB1, ASTN2, HERC6, SLC39A10, CNKSR3, TAF1D, PRR14L, EXOC8, PGGT1B, NDUFB5, GALNT8, RDH11	rs10437655	rs10437655:hsa-miR-591:Ex	Ex	rs10437655:Ex
hsa-miR-597-3p	0.232759	0.942632	0.131458	0.369208	1.13745	37	ACTG1, FOXK2, EBNA1BP2, TMED10, HNRNPU, YWHAE, ARID5B, PGM2L1, ASXL2, TOR1B, DUSP1, NAV2, PRKAB2, VAMP3, ABCF2	rs10437655	rs10437655:hsa-miR-597-3p:Ex	Ex	rs10437655:Ex
hsa-miR-597-5p	0.586957	0.942632	0.0751182	0.285459	0.923376	48	HMGN2, HSPA5, HS6ST3, PTPRJ, COX15, TPRG1L, P4HB, NMNAT2, DSEL, CDKL1, BTBD3, IGF1R, RHOA, PRRC2C	rs10437655	rs10437655:hsa-miR-597-5p:Ex	Ex	rs10437655:Ex
hsa-miR-598-3p	0.505495	0.942632	0.0739901	-0.340101	-0.947971	24	CALM2, PTMA, TNPO2, URI1, YWHAH, SCAMP1, TUBD1	rs10437655	rs10437655:hsa-miR-598-3p:Ex	Ex	rs10437655:Ex
hsa-miR-598-5p	0.117904	0.860699	0.191892	0.624093	1.38082	10	SFMBT2, HSD17B12, VEGFA, POTEG	rs10437655	rs10437655:hsa-miR-598-5p:Ex	Ex	rs10437655:Ex
hsa-miR-601	0.117773	0.860699	0.190023	0.501764	1.33805	20	CLN8, ATP6AP1, PLXNA2, CCDC90B, POTEG, KCNK6, CREBBP, TMED9, MCOLN2, GRAMD1B	rs10437655	rs10437655:hsa-miR-601:Ex	Ex	rs10437655:Ex
hsa-miR-602	0.216738	0.942632	0.13649	0.399507	1.16113	27	SPON2, MIDN, NDUFS3, PACS1, SPRED1, MAPKAPK5, DNAL1	rs10437655	rs10437655:hsa-miR-602:Ex	Ex	rs10437655:Ex
hsa-miR-604	0.516807	0.942632	0.0799859	0.310138	0.956244	35	SLC7A5, SGCD, NFIX, TRIM4, ZNF609, GPRIN1, PTBP1, TMED10, TMEM189, ZNF610, SENP2, SV2B	rs10437655	rs10437655:hsa-miR-604:Ex	Ex	rs10437655:Ex
hsa-miR-6069	0.301095	0.942632	0.102822	-0.36245	-1.11544	39	ZNF704, SREBF1, NFIC, FGF1, EIF4EBP2, CHD4, TMEM151A, TNFAIP2, PRKD3, CCNE2, NONO, IREB2	rs10437655	rs10437655:hsa-miR-6069:Ex	Ex	rs10437655:Ex
hsa-miR-6070	0.551471	0.942632	0.0697793	-0.393954	-0.9191	12	OAZ1, PANK1	rs10437655	rs10437655:hsa-miR-6070:Ex	Ex	rs10437655:Ex
hsa-miR-6075	0.342612	0.942632	0.104733	0.406624	1.08434	20	BTG2, GATAD2B, HS3ST1, NDEL1, CHPF, MRPL37, CANT1, LTBP2, PEX26	rs10437655	rs10437655:hsa-miR-6075:Ex	Ex	rs10437655:Ex
hsa-miR-6078	0.906191	0.978579	0.0472587	-0.264552	-0.71187	22	GLRX2, ANO8	rs10437655	rs10437655:hsa-miR-6078:Ex	Ex	rs10437655:Ex
hsa-miR-6080	0.723048	0.946226	0.0572461	-0.294088	-0.834699	26	KLHL28, RNF157, PDE4D, ADAM22	rs10437655	rs10437655:hsa-miR-6080:Ex	Ex	rs10437655:Ex
hsa-miR-6082	0.0456013	0.84202	0.321776	-0.662188	-1.54489	12	ATG14, ARMC10, ZFP30, DTWD2	rs10437655	rs10437655:hsa-miR-6082:Ex	Ex	rs10437655:Ex
hsa-miR-6084	0.43956	0.942632	0.0813027	-0.422222	-1.00748	13	TNFAIP2, AP1B1, MTMR1, GK5, JMJD1C, GOSR1	rs10437655	rs10437655:hsa-miR-6084:Ex	Ex	rs10437655:Ex
hsa-miR-611	0.690171	0.946226	0.0661326	0.345498	0.837057	14	ELL, ZNF264, UBE2Z, RFX2, ZNF74, GDI1, ARHGAP39	rs10437655	rs10437655:hsa-miR-611:Ex	Ex	rs10437655:Ex
hsa-miR-6125	0.41342	0.942632	0.0940503	0.34313	1.01795	30	BCR, LTBP4, HSP90B1, CHST11, GNB1, DENR, POM121C	rs10437655	rs10437655:hsa-miR-6125:Ex	Ex	rs10437655:Ex
hsa-miR-614	0.998102	0.998102	0.0433637	-0.226906	-0.454783	7	PER1, CDNF, CRISPLD2, UTP20, SOD2, RAD54L2, SYT7	rs10437655	rs10437655:hsa-miR-614:Ex	Ex	rs10437655:Ex
hsa-miR-621	0.781385	0.946226	0.0607719	0.272878	0.80954	30	ACTG1, CDK6, ACTR3B, ALDH1A2, FAM49A, MYOZ2, C22orf39	rs10437655	rs10437655:hsa-miR-621:Ex	Ex	rs10437655:Ex
hsa-miR-624-5p	0.0507519	0.84202	0.276501	-0.472843	-1.43696	36	DCBLD2, CRIPT, NFIC, FAM193B, STS, RMI1, ADAM22, TMED4, RPL14, ESYT1, C21orf91, VMA21, GRPEL2	rs10437655	rs10437655:hsa-miR-624-5p:Ex	Ex	rs10437655:Ex
hsa-miR-625-3p	0.154135	0.92847	0.153159	-0.40872	-1.24209	36	PURA, ENDOD1, CD2AP, CD47, HIF1A, FKTN, CPPED1, MAP2K6, BAG4, USP1, AKT1	rs10437655	rs10437655:hsa-miR-625-3p:Ex	Ex	rs10437655:Ex
hsa-miR-626	0.0857664	0.849877	0.206588	-0.429035	-1.32035	39	RASSF4, H1F0, SAMD4A, IFNGR2, SMS, NFIC, GPAT4, PODXL	rs10437655	rs10437655:hsa-miR-626:Ex	Ex	rs10437655:Ex
hsa-miR-628-3p	0.125	0.87697	0.170932	-0.454354	-1.30033	27	PURA, KLHL8, LRP6, RUNX2, TRIM13, TGFBRAP1, ABT1, MMP16, TMCO1, BTF3L4, AGO1, CRNKL1	rs10437655	rs10437655:hsa-miR-628-3p:Ex	Ex	rs10437655:Ex
hsa-miR-632	0.950959	0.98797	0.0509083	0.221579	0.688174	38	PEA15, PRDX6, PPP2R1B, NAA50, NR6A1, THYN1, KNTC1, ZNF417	rs10437655	rs10437655:hsa-miR-632:Ex	Ex	rs10437655:Ex
hsa-miR-639	0.800759	0.946226	0.0534572	-0.369159	-0.760797	8	CREBRF, YPEL4	rs10437655	rs10437655:hsa-miR-639:Ex	Ex	rs10437655:Ex
hsa-miR-643	0.155722	0.92847	0.152145	-0.402512	-1.23004	38	ZNF704, B3GNT2, YOD1, PCMTD1, CPOX, ARID1B, PPP1R15B, RSBN1, BACH1, NACC2	rs10437655	rs10437655:hsa-miR-643:Ex	Ex	rs10437655:Ex
hsa-miR-6503-3p	0.275641	0.942632	0.118815	0.446858	1.13498	17	GSTO1, DLGAP3, HNRNPC, HAUS3	rs10437655	rs10437655:hsa-miR-6503-3p:Ex	Ex	rs10437655:Ex
hsa-miR-6503-5p	0.706542	0.946226	0.0585938	-0.321836	-0.846811	20	ZNF704, BCL2L14, RPS6KL1, HDAC5, ARSK, ZMAT4	rs10437655	rs10437655:hsa-miR-6503-5p:Ex	Ex	rs10437655:Ex
hsa-miR-6505-3p	0.276087	0.942632	0.119888	0.343815	1.11214	48	FADS3, LPP, KCTD6, EIF1AX, ZCCHC2, MAST3, HIPK3, PABPC1, HNRNPU, SCD, THYN1, YTHDF1, MGAT5, TRIM33, CCDC141, MBD4	rs10437655	rs10437655:hsa-miR-6505-3p:Ex	Ex	rs10437655:Ex
hsa-miR-6506-3p	0.12334	0.87697	0.173748	-0.653156	-1.34608	8	WDR75, SSR1	rs10437655	rs10437655:hsa-miR-6506-3p:Ex	Ex	rs10437655:Ex
hsa-miR-652-5p	0.471805	0.942632	0.078921	-0.324311	-0.985575	36	ATF7IP, RBM23, ARSB, TANGO2, PTEN, PPP1R15B, HPS4	rs10437655	rs10437655:hsa-miR-652-5p:Ex	Ex	rs10437655:Ex
hsa-miR-656-5p	0.0417276	0.84202	0.321776	0.505081	1.4789	28	PEA15, G3BP2, STK17B, AP2B1, LPP, NDUFA2, SGMS1, VCL, UBE2F	rs10437655	rs10437655:hsa-miR-656-5p:Ex	Ex	rs10437655:Ex
hsa-miR-659-5p	0.269639	0.942632	0.119888	0.410841	1.14005	23	MAT2A, AKIRIN1, PTBP1, UBN2, AQR, WNT3, RPL28, WDR45B, CYLD, IGF1R, PPP6R1	rs10437655	rs10437655:hsa-miR-659-5p:Ex	Ex	rs10437655:Ex
hsa-miR-662	0.175589	0.92847	0.153159	0.468713	1.24991	20	MLXIP, TRAF3, ZMIZ1, CISD1	rs10437655	rs10437655:hsa-miR-662:Ex	Ex	rs10437655:Ex
hsa-miR-664b-5p	0.356061	0.942632	0.0949752	-0.404111	-1.07059	21	IPCEF1, SPRY4, GPBP1L1, CCNE2, PLAG1, RHOBTB3, SOCS7, NXPH2	rs10437655	rs10437655:hsa-miR-664b-5p:Ex	Ex	rs10437655:Ex
hsa-miR-668-5p	0.88425	0.968395	0.0488971	-0.275319	-0.715433	19	C2orf49, PRLR, KLF13, GPS1, SDHAF1, SLC25A15, TVP23C	rs10437655	rs10437655:hsa-miR-668-5p:Ex	Ex	rs10437655:Ex
hsa-miR-671-3p	0.761905	0.946226	0.0541201	-0.333217	-0.795101	13	ATG14, GJC1, KIFAP3, TMEM223, FADS1, DIS3L, ERGIC2, CHPF2	rs10437655	rs10437655:hsa-miR-671-3p:Ex	Ex	rs10437655:Ex
hsa-miR-6717-5p	0.33049	0.942632	0.10673	0.393334	1.08303	22	RPL13A, RPL41, SFT2D2, NMNAT2, FBXL18, BSG	rs10437655	rs10437655:hsa-miR-6717-5p:Ex	Ex	rs10437655:Ex
hsa-miR-6723-5p	0.214592	0.942632	0.137251	0.505009	1.23381	15	COL5A3, ZNF609, CCDC90B, UBN2, TMEM50A, PER2	rs10437655	rs10437655:hsa-miR-6723-5p:Ex	Ex	rs10437655:Ex
hsa-miR-6726-3p	0.40824	0.942632	0.08654	-0.432069	-1.04246	14	PRLR, KLF13, UHMK1, TAF1D, KIAA1143	rs10437655	rs10437655:hsa-miR-6726-3p:Ex	Ex	rs10437655:Ex
hsa-miR-6727-5p	0.794872	0.946226	0.0593488	0.308061	0.782451	17	RGS6, FAM222B, PIP5K1C, IGF1R, LEPROTL1	rs10437655	rs10437655:hsa-miR-6727-5p:Ex	Ex	rs10437655:Ex
hsa-miR-6731-3p	0.944238	0.98797	0.0449543	-0.224883	-0.688616	37	SYT2, LRIG2, ZNF652, GABRG2, AAK1, SIRPA, NFAT5, PRKCH, CDKN2AIP, SRSF7, WSB2, KANK2, INTS2, GOSR1, ZFAND3, ASB16, PPIP5K2	rs10437655	rs10437655:hsa-miR-6731-3p:Ex	Ex	rs10437655:Ex
hsa-miR-6735-3p	0.518987	0.942632	0.0720033	-0.306711	-0.963201	45	ORAI2, RBM4B, PNRC1, EFHD2, SNRPD1, RAB30, AIFM2, ABT1, PPIB, SMAD7, YRDC, GGA3, SCAMP3	rs10437655	rs10437655:hsa-miR-6735-3p:Ex	Ex	rs10437655:Ex
hsa-miR-6743-3p	0.950758	0.98797	0.0454968	-0.24522	-0.649651	21	TWIST1, NACC1, SSH3, RAB15, TIMM8A, KMT2A, ZNF638, PTBP2, PTGR2, SMU1	rs10437655	rs10437655:hsa-miR-6743-3p:Ex	Ex	rs10437655:Ex
hsa-miR-6746-3p	0.386266	0.942632	0.0975449	0.354246	1.02959	27	SLC16A10, NT5C2, TRUB2, ZNRF1, MSANTD1, TSPYL1, METTL21A, NDEL1, CNTROB, LAMP2, KMT2C, TXNL1	rs10437655	rs10437655:hsa-miR-6746-3p:Ex	Ex	rs10437655:Ex
hsa-miR-6749-5p	0.753275	0.946226	0.0629395	0.341223	0.796258	12	GNB1L, PACS1, CDKN1A, MED16	rs10437655	rs10437655:hsa-miR-6749-5p:Ex	Ex	rs10437655:Ex
hsa-miR-6753-3p	0.237192	0.942632	0.120985	-0.38883	-1.15552	32	ZNF704, NAB2, KSR2, BCL2L14, RPS6KL1, LDB1, ARSK, EHD2, ZMAT4, KLHL3, ACER2, GOLGA5, ZNF317	rs10437655	rs10437655:hsa-miR-6753-3p:Ex	Ex	rs10437655:Ex
hsa-miR-6755-3p	0.783681	0.946226	0.0544556	-0.272384	-0.815633	33	PTMA, SOCS6, GTPBP10, HSP90AA1, CD164, CEP128, PURB, PRNP, WNK1, KIF1B, PET117, MSH6	rs10437655	rs10437655:hsa-miR-6755-3p:Ex	Ex	rs10437655:Ex
hsa-miR-6759-3p	0.962025	0.98797	0.0428451	-0.223055	-0.700487	45	PNKD, ARPP19, RABGAP1L, ZNF786, RSL24D1, CSTF2, AAK1, FAHD2A, NINJ1, PXN, KMT2A, TRMT10C, GTF2H5, WDR92, KLHL4, PHB2, MRPL52	rs10437655	rs10437655:hsa-miR-6759-3p:Ex	Ex	rs10437655:Ex
hsa-miR-6761-3p	0.68	0.946226	0.0661326	0.40804	0.825276	7	NFIX, POFUT2, ARL5C, VWA5A	rs10437655	rs10437655:hsa-miR-6761-3p:Ex	Ex	rs10437655:Ex
hsa-miR-6762-3p	0.477419	0.942632	0.0855357	0.301932	0.976458	47	SLC7A5, SGCD, NFIX, TRIM4, ZNF609, VPS53, PTBP1, GPT2, TMED10, MAP4, CREG2, ZNF610, STAT3, IGF1R, SV2B, CCNF, IPO9, C6orf141	rs10437655	rs10437655:hsa-miR-6762-3p:Ex	Ex	rs10437655:Ex
hsa-miR-6763-3p	0.393597	0.942632	0.0888945	-0.381092	-1.04028	23	SNN, LSAMP, NARS	rs10437655	rs10437655:hsa-miR-6763-3p:Ex	Ex	rs10437655:Ex
hsa-miR-6766-3p	0.663498	0.944132	0.0623861	-0.287957	-0.865748	35	ZBTB18, C8orf33, RASSF8, GPR176, CLIP2, RAB30, FLOT2	rs10437655	rs10437655:hsa-miR-6766-3p:Ex	Ex	rs10437655:Ex
hsa-miR-6770-3p	0.991453	0.995455	0.049094	0.214099	0.543795	17	ZNF264, CTSA, HRAS, INCENP	rs10437655	rs10437655:hsa-miR-6770-3p:Ex	Ex	rs10437655:Ex
hsa-miR-6774-3p	0.966316	0.98797	0.0495902	0.251326	0.527715	8	YARS, CCPG1, DCTN4	rs10437655	rs10437655:hsa-miR-6774-3p:Ex	Ex	rs10437655:Ex
hsa-miR-6775-5p	0.0234344	0.747248	0.352488	0.488819	1.51254	34	VGLL4, UBL5, RGS6, HNRNPC, UNC13A, POTEG, MNT, SRCIN1, CYTH2, MICAL2, IGF1R, LEPROTL1, MGAT5B, POFUT2, PAX2	rs10437655	rs10437655:hsa-miR-6775-5p:Ex	Ex	rs10437655:Ex
hsa-miR-6785-3p	0.0149609	0.747248	0.38073	-0.768741	-1.64315	9	SCN1B, APC2	rs10437655	rs10437655:hsa-miR-6785-3p:Ex	Ex	rs10437655:Ex
hsa-miR-6786-3p	0.399621	0.942632	0.0883594	-0.389526	-1.03195	21	NFIC, GNAS, AR, CCDC115, LRRC55	rs10437655	rs10437655:hsa-miR-6786-3p:Ex	Ex	rs10437655:Ex
hsa-miR-6786-5p	0.18315	0.92847	0.137251	-0.441962	-1.23189	24	SCRT1, KLC2, NACC1, LRIG2, AP1B1, ZNF333, DYRK2, CDR2L, FXYD1, SLC9A3, ADGRL1, HES7, GFER, PLXNA1	rs10437655	rs10437655:hsa-miR-6786-5p:Ex	Ex	rs10437655:Ex
hsa-miR-6788-3p	0.675906	0.946226	0.0670513	0.308243	0.848737	22	HSPA1B, SUFU, DNAJB2, SUSD1, ZNF347, DSC1, SPTLC2	rs10437655	rs10437655:hsa-miR-6788-3p:Ex	Ex	rs10437655:Ex
hsa-miR-6789-5p	0.711538	0.946226	0.0646485	0.286102	0.842354	29	HSP90B1, STIP1, RAF1, NAA50, MTA3, SRSF2, GDI1	rs10437655	rs10437655:hsa-miR-6789-5p:Ex	Ex	rs10437655:Ex
hsa-miR-6800-5p	0.596715	0.942632	0.0655321	-0.297731	-0.916265	39	TBRG1, G3BP1, EIF4EBP2, BUB3, AREL1, ACVR2B, RABGAP1L, GLO1	rs10437655	rs10437655:hsa-miR-6800-5p:Ex	Ex	rs10437655:Ex
hsa-miR-6803-3p	0.150655	0.92847	0.168238	0.55658	1.2988	12	EGLN3, CDKN1A, EFNB1, PTCD1, PTPRF, ZNF483, RGP1, PXDC1, PPM1F	rs10437655	rs10437655:hsa-miR-6803-3p:Ex	Ex	rs10437655:Ex
hsa-miR-6808-3p	0.992495	0.995455	0.0431037	-0.197216	-0.602675	38	SZT2, TTC14, ARPP19, MACROD2, KDM6B, EXOC8, SUN2, MDM2, MTMR4, MRPL52, CNKSR2, AKR7A2, TJAP1, ZNF598, ATG2A, A1CF, SMNDC1, POLR2D	rs10437655	rs10437655:hsa-miR-6808-3p:Ex	Ex	rs10437655:Ex
hsa-miR-6814-3p	0.551579	0.942632	0.0766747	0.461532	0.933464	7	SKI, TTL, ZNF91	rs10437655	rs10437655:hsa-miR-6814-3p:Ex	Ex	rs10437655:Ex
hsa-miR-6824-5p	0.806236	0.946226	0.0606404	0.257266	0.821151	45	HNRNPC, PTPN9, HSP90B1, CHST11, OGG1, GATAD2B, NAA50, MTA3, SREBF2, SRSF2, GDI1, RNF41	rs10437655	rs10437655:hsa-miR-6824-5p:Ex	Ex	rs10437655:Ex
hsa-miR-6825-3p	0.0694737	0.849877	0.248911	0.731658	1.47981	7	AKIRIN1, ATP6V1E1, ERGIC1, KIAA0513, ZNF268	rs10437655	rs10437655:hsa-miR-6825-3p:Ex	Ex	rs10437655:Ex
hsa-miR-6826-5p	0.301095	0.942632	0.102822	-0.362633	-1.116	39	FZD6, KPNA5, KLF7, ZNF280B, PTEN, PRDM10, TMEM41B, STRBP, AIFM2, PRKD3	rs10437655	rs10437655:hsa-miR-6826-5p:Ex	Ex	rs10437655:Ex
hsa-miR-6831-3p	0.144231	0.92847	0.160801	-0.418726	-1.25366	34	PAG1, SDCBP, TGOLN2, C12orf49, NACC1, NLGN4X, CPPED1, EIF5A2, DDHD2, C9orf78	rs10437655	rs10437655:hsa-miR-6831-3p:Ex	Ex	rs10437655:Ex
hsa-miR-6834-3p	0.107807	0.851962	0.184706	-0.426893	-1.30719	37	RSRC1, GOLGA8A, AGO4, ARHGEF17, GDF11, ZNF507, VASH1, SNX5, DYRK2, ICMT, TBL1XR1	rs10437655	rs10437655:hsa-miR-6834-3p:Ex	Ex	rs10437655:Ex
hsa-miR-6840-5p	0.652174	0.944132	0.0629395	-0.343218	-0.879807	18	ANK1, RBM23, IL1RAPL1	rs10437655	rs10437655:hsa-miR-6840-5p:Ex	Ex	rs10437655:Ex
hsa-miR-6841-3p	0.2	0.942632	0.130777	-0.378033	-1.18097	44	PURA, H1F0, CALM1, MEIS1, POLR3G, CPE, RNF11, FSIP2, GDE1, MACROD2, IREB2, RAB3B	rs10437655	rs10437655:hsa-miR-6841-3p:Ex	Ex	rs10437655:Ex
hsa-miR-6841-5p	0.545788	0.942632	0.0701132	-0.331835	-0.92493	24	RNF115, POU2F2, RICTOR, TNFAIP1, TRPV2	rs10437655	rs10437655:hsa-miR-6841-5p:Ex	Ex	rs10437655:Ex
hsa-miR-6850-3p	0.793684	0.946226	0.0587186	0.262288	0.803971	33	AGPAT4, CTXN1, TMBIM4, ALDOA, KPNA1, MLH1, SERTAD2, HIST1H2BD, DMPK, CANT1, LTBP2	rs10437655	rs10437655:hsa-miR-6850-3p:Ex	Ex	rs10437655:Ex
hsa-miR-6853-5p	0.294737	0.942632	0.113313	0.361381	1.10771	33	SLC7A5, THSD4, BCR, SKI, SLC2A3, NPTXR, MAPK1, CCNF	rs10437655	rs10437655:hsa-miR-6853-5p:Ex	Ex	rs10437655:Ex
hsa-miR-6854-3p	0.109705	0.851962	0.195789	0.541412	1.3581	16	FOS, ENAH, CIT	rs10437655	rs10437655:hsa-miR-6854-3p:Ex	Ex	rs10437655:Ex
hsa-miR-6861-3p	0.898947	0.976418	0.052913	0.244586	0.743344	32	MAT2A, AKIRIN1, BTG2, UBN2, KIAA1549, WDR45B, ABL2, IGF1R, PPP6R1	rs10437655	rs10437655:hsa-miR-6861-3p:Ex	Ex	rs10437655:Ex
hsa-miR-6863	0.32197	0.942632	0.100991	-0.44578	-1.1153	16	ATP6V0E2, TNRC6B, PTK7, TGOLN2, ZBTB7A	rs10437655	rs10437655:hsa-miR-6863:Ex	Ex	rs10437655:Ex
hsa-miR-6866-5p	0.431193	0.942632	0.0824344	-0.31256	-1.01636	55	NBPF11, CDKN1B, TMEM167A, CYB561, YOD1, SLC17A5, MAP7, PCNA, IREB2, NSMCE2, STOML1, TUBB2A, NCBP2, CEP19, RAB4A, PGPEP1	rs10437655	rs10437655:hsa-miR-6866-5p:Ex	Ex	rs10437655:Ex
hsa-miR-6869-3p	0.593284	0.942632	0.0668966	-0.365964	-0.905542	15	FKTN, LETMD1, PDZD4, JUND, RCC2, CPT1A	rs10437655	rs10437655:hsa-miR-6869-3p:Ex	Ex	rs10437655:Ex
hsa-miR-6872-5p	0.432548	0.942632	0.0908241	0.476108	1.0229	9	SKI, TTL, ZNF91, BTG2	rs10437655	rs10437655:hsa-miR-6872-5p:Ex	Ex	rs10437655:Ex
hsa-miR-6874-3p	0.738182	0.946226	0.0552496	-0.272635	-0.847109	42	TRNT1, KHSRP, APC2, AREL1, AIFM2, FRAT2, TMEM117, CISD3, BOC, NACC2, ZNFX1, TRPM7, SEC62, ZNF592, CYP1B1, KIF23, POLDIP2, CCDC93	rs10437655	rs10437655:hsa-miR-6874-3p:Ex	Ex	rs10437655:Ex
hsa-miR-6876-3p	0.0483271	0.84202	0.282013	-0.469479	-1.4376	37	RASSF4, H1F0, SAMD4A, IFNGR2, SMS, NFIC, GPAT4, PODXL, TRAF7, NFIB, ABRACL, HRK, TRPM7, C9orf40, PTGS1, SMC1A, PHB2, FAM214B, TENM1	rs10437655	rs10437655:hsa-miR-6876-3p:Ex	Ex	rs10437655:Ex
hsa-miR-6880-3p	0.387097	0.942632	0.0902635	-0.401852	-1.04424	19	ZFP14, P2RX7, FLVCR1, MANBAL, ARHGEF37, JMJD1C	rs10437655	rs10437655:hsa-miR-6880-3p:Ex	Ex	rs10437655:Ex
hsa-miR-6881-5p	0.303371	0.942632	0.103958	-0.373092	-1.09303	29	NRG4, RNPS1, ZFP30, SPRY4, B4GALT5, DHTKD1, OSTM1, NONO, GDE1, UBXN7	rs10437655	rs10437655:hsa-miR-6881-5p:Ex	Ex	rs10437655:Ex
hsa-miR-6883-3p	0.55794	0.942632	0.0770737	0.287015	0.948542	53	NFIA, CCBE1, SHISA9, RCAN1, AP3B2, TMX2	rs10437655	rs10437655:hsa-miR-6883-3p:Ex	Ex	rs10437655:Ex
hsa-miR-6886-5p	0.869936	0.966571	0.0550211	0.266404	0.733533	22	ZFR2, MIB2, ZBTB46, FXYD6, ALKBH5, RBM15B	rs10437655	rs10437655:hsa-miR-6886-5p:Ex	Ex	rs10437655:Ex
hsa-miR-6892-5p	0.714029	0.946226	0.0562941	-0.277555	-0.858519	40	MYADM, DHX33, PEX11B, OTUD7B, GPBP1L1, TTC37, CASP2, TUBB2A, SEH1L	rs10437655	rs10437655:hsa-miR-6892-5p:Ex	Ex	rs10437655:Ex
hsa-miR-708-3p	0.728992	0.946226	0.0626618	0.274895	0.847579	35	SMC5, CCDC6, NCL, SGK3, SUB1, ASXL3, PHACTR2, C1orf21, COPZ1, RNF138, PSAT1	rs10437655	rs10437655:hsa-miR-708-3p:Ex	Ex	rs10437655:Ex
hsa-miR-7107-3p	0.182836	0.92847	0.138805	-0.410941	-1.22265	31	ZNF704, NAB2, KSR2, BCL2L14, RPS6KL1, LDB1, ARSK, EHD2, ZMAT4, KLHL3, ACER2, GOLGA5, ZNF317	rs10437655	rs10437655:hsa-miR-7107-3p:Ex	Ex	rs10437655:Ex
hsa-miR-7152-3p	0.0470723	0.84202	0.321776	-0.507032	-1.51827	33	CX3CL1, GATAD1, TMEM184B, MPPED1, PIANP, RPS6KL1, BBS10, LRRC58, GINM1, WDR70, KDM6B, DGCR6L, FEM1B, MAP2K7	rs10437655	rs10437655:hsa-miR-7152-3p:Ex	Ex	rs10437655:Ex
hsa-miR-718	0.813596	0.951626	0.059476	0.317652	0.750823	13	VEGFA, ADCY5	rs10437655	rs10437655:hsa-miR-718:Ex	Ex	rs10437655:Ex
hsa-miR-7702	0.0986717	0.849877	0.195789	-0.438179	-1.30217	32	ELOVL4, CYP4V2, SEMA6B, PLA2G7, KY, RAD50, FSIP2, IREB2, ZBTB38, PDCL	rs10437655	rs10437655:hsa-miR-7702:Ex	Ex	rs10437655:Ex
hsa-miR-7705	0.675277	0.946226	0.0601186	-0.276748	-0.880878	49	ENDOD1, GPSM2, LAMA4, ISCU, CEP97, SOCS5, KRI1, KIAA1143, KLHL7, KIF21A, KLHDC10, SEC22C, TBL1XR1, GLRA2, KLHL3, BRCC3, RAB18, ARHGEF26, CMBL, GPATCH11, RDH11	rs10437655	rs10437655:hsa-miR-7705:Ex	Ex	rs10437655:Ex
hsa-miR-7706	0.644737	0.944132	0.0707899	0.370352	0.875388	13	ELL, CSNK2A1, TGFBR3L, TRIP13	rs10437655	rs10437655:hsa-miR-7706:Ex	Ex	rs10437655:Ex
hsa-miR-7846-3p	0.228302	0.942632	0.123257	-0.404561	-1.16697	28	LURAP1L, DMKN, SOX12, SLC30A3, OTUD7B, ZNF282, NMNAT1, NACC2, EHD2, SDHAF1, ACTR1A, LETM1	rs10437655	rs10437655:hsa-miR-7846-3p:Ex	Ex	rs10437655:Ex
hsa-miR-7848-3p	0.577358	0.942632	0.0687943	-0.319829	-0.922557	28	STS, SPRY4, CRLF3, CSRNP3, KLHL42, AAK1, ARSK, MTFR1L, KCNN1, RORA, USHBP1, MTMR4	rs10437655	rs10437655:hsa-miR-7848-3p:Ex	Ex	rs10437655:Ex
hsa-miR-7973	0.878319	0.966571	0.0562941	0.246527	0.776224	42	SLC4A1AP, ERGIC1, NPLOC4, NCOA3, SREK1, CBL, CHRDL1, PPP2R1A, MAPK1, SESN2, TOR1B	rs10437655	rs10437655:hsa-miR-7973:Ex	Ex	rs10437655:Ex
hsa-miR-802	0.0953237	0.849877	0.193813	-0.375053	-1.25695	64	DENND1B, ZNF711, RTN3, ANKRD26, STX1B, MECP2, ATG12, SF1, RNF6, ARID2, ARPP19, PPP1R15B, MLLT10, RWDD2A, FRY, C18orf32, FGD6, MYLIP, RPL7L1, AASDHPPT, DDX21, FAM3C	rs10437655	rs10437655:hsa-miR-802:Ex	Ex	rs10437655:Ex
hsa-miR-8053	0.758547	0.946226	0.0615707	0.326757	0.791652	14	SFT2D2, LDLR, NPM1, MYO5C, SOD2	rs10437655	rs10437655:hsa-miR-8053:Ex	Ex	rs10437655:Ex
hsa-miR-8056	0.560377	0.942632	0.0702813	-0.324556	-0.936192	28	CDH7, NRXN1, NACC1, ZNF507	rs10437655	rs10437655:hsa-miR-8056:Ex	Ex	rs10437655:Ex
hsa-miR-8058	0.920755	0.982677	0.0467883	-0.24605	-0.70974	28	MYO18A, FITM2, SCAMP1, CACNA2D3, C6orf120, RBM41	rs10437655	rs10437655:hsa-miR-8058:Ex	Ex	rs10437655:Ex
hsa-miR-8074	0.616034	0.942632	0.0711327	0.351743	0.882326	16	CRIM1, AKAP13, ARC, GNG5, ANKEF1	rs10437655	rs10437655:hsa-miR-8074:Ex	Ex	rs10437655:Ex
hsa-miR-8078	0.508547	0.942632	0.0817516	0.376448	0.956147	17	CDKN1A, POTEG, SCD, TMED9, HIST1H2BD	rs10437655	rs10437655:hsa-miR-8078:Ex	Ex	rs10437655:Ex
hsa-miR-8086	0.391386	0.942632	0.0888945	-0.35206	-1.03142	29	SREK1IP1, NFATC2IP, YOD1, SGPL1, KLF3, PRIM1, ICK, NONO, IPO7, TIRAP, SLC38A9, RORA	rs10437655	rs10437655:hsa-miR-8086:Ex	Ex	rs10437655:Ex
hsa-miR-8088	0.104779	0.849877	0.186433	-0.59178	-1.38063	12	ANK3, NACC1, RAP2C, MON1B	rs10437655	rs10437655:hsa-miR-8088:Ex	Ex	rs10437655:Ex
hsa-miR-887-3p	0.827652	0.951626	0.0518458	-0.302706	-0.757339	16	ZRANB2, CRLF3, SCAMP4, BTBD7, TDRKH, SPATA2, MDM4	rs10437655	rs10437655:hsa-miR-887-3p:Ex	Ex	rs10437655:Ex
hsa-miR-889-5p	0.602914	0.942632	0.0649408	-0.284353	-0.917593	51	KIAA1958, NHS, PTMA, KIF6, UNC80, PTEN, L2HGDH, RAB3GAP2, ATXN7L1, SECISBP2L, KIAA1143, MBNL1, AAK1, MARCKS, PEX2, MAP2K7	rs10437655	rs10437655:hsa-miR-889-5p:Ex	Ex	rs10437655:Ex
hsa-miR-891a-5p	0.484649	0.942632	0.0857844	0.418836	0.989989	13	USP37, PPIL4, ARHGDIA, GNB1	rs10437655	rs10437655:hsa-miR-891a-5p:Ex	Ex	rs10437655:Ex
hsa-miR-933	0.669159	0.946226	0.0611693	-0.329821	-0.867821	20	LRRTM2, SCN1A, TBC1D16, SOX5, UBE2E3	rs10437655	rs10437655:hsa-miR-933:Ex	Ex	rs10437655:Ex
hsa-miR-934	0.264392	0.942632	0.121543	0.420264	1.15718	22	IKBIP, TIPRL, HIPK2, ARL8B, ZNF527, BBS5, YWHAZ, KMT2C, FREM1	rs10437655	rs10437655:hsa-miR-934:Ex	Ex	rs10437655:Ex
hsa-miR-937-3p	0.0306775	0.747248	0.352488	-0.708702	-1.56222	10	CPOX, CAMK2N2, NACC1, MON1B, DCAF8	rs10437655	rs10437655:hsa-miR-937-3p:Ex	Ex	rs10437655:Ex
hsa-miR-95-3p	0.626838	0.942632	0.0635008	-0.397116	-0.875381	10	TMEM245, TMEM33, CELF2, DUSP8	rs10437655	rs10437655:hsa-miR-95-3p:Ex	Ex	rs10437655:Ex
hsa-miR-99a-3p	0.886148	0.968395	0.048799	-0.249274	-0.740787	32	GOLGA6L4, KIAA0319, ZNF621, AGTPBP1, EIF2B1, MMP16, DPM2, CEP19, EXOC8, POLR2E, SCARB2, PUM1, SMC1A, ABI2, CCDC14, SLC46A3	rs10437655	rs10437655:hsa-miR-99a-3p:Ex	Ex	rs10437655:Ex
hsa-miR-99b-3p	0.454746	0.942632	0.0897105	0.308449	0.991261	46	KLRD1, ACTG1, SRPK1, RPL27A, DUSP18, PFN1, DZIP1, MAP4, FKBP4, ALMS1, GALNT2, PPP6R1, WIPF1, WIPF2, EEF2	rs10437655	rs10437655:hsa-miR-99b-3p:Ex	Ex	rs10437655:Ex
hsa-let-7d-3p	0.0596421	0.90493	0.261664	-0.711929	-1.44699	8	HOOK3, PDE2A, CELF1, QKI, FAM20B, CAPN15	rs10933431	rs10933431:hsa-let-7d-3p:Ex	Ex	rs10933431:Ex
hsa-let-7e-3p	0.381339	0.90493	0.0949752	-0.496413	-1.06434	10	HOOK3, GPS1, COPS6	rs10933431	rs10933431:hsa-let-7e-3p:Ex	Ex	rs10933431:Ex
hsa-let-7i-3p	0.896552	0.982546	0.0513223	-0.307123	-0.658493	10	KCNB1	rs10933431	rs10933431:hsa-let-7i-3p:Ex	Ex	rs10933431:Ex
hsa-miR-1179	0.446328	0.90493	0.0819779	0.309008	1.01074	55	CREB5, HMGB1, IREB2, ID2, CREBRF, MORF4L1, RORA, EFNA5, PPP1R12A, NR3C1, PCSK1, FOXJ3, NUDT3, PHYKPL, CDK6	rs10933431	rs10933431:hsa-miR-1179:Ex	Ex	rs10933431:Ex
hsa-miR-1199-3p	0.116601	0.90493	0.183024	-0.523173	-1.33747	18	DNA2, PTBP1, FOXK1, DNAH17, CEP170B, HRAS, ARHGAP27, TXNDC5	rs10933431	rs10933431:hsa-miR-1199-3p:Ex	Ex	rs10933431:Ex
hsa-miR-1204	0.191446	0.90493	0.142057	-0.592418	-1.23381	9	CERS1, ANK1	rs10933431	rs10933431:hsa-miR-1204:Ex	Ex	rs10933431:Ex
hsa-miR-1225-5p	0.727823	0.982546	0.0607719	-0.281977	-0.832577	35	SEMA4D, SEMA6D, ZFYVE9, NNT, LGALSL, CDR1, DCX	rs10933431	rs10933431:hsa-miR-1225-5p:Ex	Ex	rs10933431:Ex
hsa-miR-1231	0.974948	0.997112	0.048799	-0.212653	-0.651896	42	RPS6KA4, THYN1, PHF13, CD164, POLL, PET117, CACNA1A, AMBRA1, PTP4A1, GMDS, STIM1	rs10933431	rs10933431:hsa-miR-1231:Ex	Ex	rs10933431:Ex
hsa-miR-1245b-5p	0.988372	0.99992	0.0447749	0.209885	0.630756	37	CLNS1A, IP6K1, GSTO2, FKBP14, RAD54L2, ZNF772, RBM24, TPT1, CSRNP3, XPOT	rs10933431	rs10933431:hsa-miR-1245b-5p:Ex	Ex	rs10933431:Ex
hsa-miR-1246	0.331418	0.90493	0.0999277	0.348746	1.08331	43	GDE1, NFIB, CREBRF, ZNF85, ANXA4, MED4, SKIL, ZNF502, PRKAR1A, RORA	rs10933431	rs10933431:hsa-miR-1246:Ex	Ex	rs10933431:Ex
hsa-miR-1247-5p	0.751479	0.982546	0.0582216	-0.314046	-0.81685	19	CBARP, RIMS3, TESK2, MAP3K9, ATXN1, TCF20, WAC, P2RY11, ARL6IP1, KLC2	rs10933431	rs10933431:hsa-miR-1247-5p:Ex	Ex	rs10933431:Ex
hsa-miR-1249-3p	0.217039	0.90493	0.132147	-0.566216	-1.214	10	PLCG2, LTBP3	rs10933431	rs10933431:hsa-miR-1249-3p:Ex	Ex	rs10933431:Ex
hsa-miR-1250-5p	0.647969	0.9617	0.0643583	0.357043	0.869097	15	RPS2, RPS8, RAN, ATP1A1	rs10933431	rs10933431:hsa-miR-1250-5p:Ex	Ex	rs10933431:Ex
hsa-miR-1251-5p	0.360082	0.90493	0.0992333	-0.352844	-1.05373	37	NPLOC4, YTHDF1, WIZ, ALDOA, RYK, SIRPA, FBXL20, MCM4	rs10933431	rs10933431:hsa-miR-1251-5p:Ex	Ex	rs10933431:Ex
hsa-miR-1258	0.0623742	0.90493	0.257206	0.484649	1.41389	33	NHLRC3, NUP50, TRIM2, TBRG1, IPP, ENPP4, LRIF1, TMED5, ABHD14B, RB1, PHYKPL, ZNF281, ANKRD46, MLF2	rs10933431	rs10933431:hsa-miR-1258:Ex	Ex	rs10933431:Ex
hsa-miR-125b-1-3p	0.86166	0.982546	0.0519512	0.275151	0.73092	21	COX20, NR3C1, PRNP	rs10933431	rs10933431:hsa-miR-125b-1-3p:Ex	Ex	rs10933431:Ex
hsa-miR-1263	0.624242	0.953341	0.0683111	0.342404	0.883917	19	CD46, CREBZF, NR3C1, DICER1, WDR26, GIPC1, PRRC2C	rs10933431	rs10933431:hsa-miR-1263:Ex	Ex	rs10933431:Ex
hsa-miR-1269a	0.501002	0.90493	0.0791317	-0.334003	-0.956253	30	SLC38A2, SCD	rs10933431	rs10933431:hsa-miR-1269a:Ex	Ex	rs10933431:Ex
hsa-miR-1269b	0.574	0.953341	0.0720033	-0.312465	-0.906155	31	SLC38A2, SCD	rs10933431	rs10933431:hsa-miR-1269b:Ex	Ex	rs10933431:Ex
hsa-miR-127-3p	0.61523	0.953341	0.0686326	0.323363	0.886743	25	RGMA, PRDM1, BCL6, SEC31A, ACTR3C, NBEA, MAPK4, XBP1, ACTR3B, PIK3CG	rs10933431	rs10933431:hsa-miR-127-3p:Ex	Ex	rs10933431:Ex
hsa-miR-1273c	0.195565	0.90493	0.1396	-0.455934	-1.20447	21	GANAB, HOOK3, XKR4, ARL10, FN3KRP, GLB1L3, NELFE, ANKRD42	rs10933431	rs10933431:hsa-miR-1273c:Ex	Ex	rs10933431:Ex
hsa-miR-1274a	0.598425	0.953341	0.0691198	-0.462967	-0.911319	7	PBX4, C1QBP	rs10933431	rs10933431:hsa-miR-1274a:Ex	Ex	rs10933431:Ex
hsa-miR-1277-3p	0.64466	0.9617	0.0647943	0.349035	0.871268	16	SPRED1, CAPZA1, RORA, RBMS2, IFNLR1, KLHL23	rs10933431	rs10933431:hsa-miR-1277-3p:Ex	Ex	rs10933431:Ex
hsa-miR-1278	0.316602	0.90493	0.103197	0.343835	1.09576	49	C11orf58, HSP90AA1, ZNF84, SAR1A, RNPS1, GRIK3, TBL1XR1, PIAS1, RTTN, TRIM33, SARAF, CAPNS1, SPRTN, CARHSP1, SPPL2A, TRIM73, YWHAZ, AZI2	rs10933431	rs10933431:hsa-miR-1278:Ex	Ex	rs10933431:Ex
hsa-miR-1282	0.939638	0.982716	0.048799	0.248274	0.647484	20	PPM1K, ZNF786, ACACA, ACBD5, ANKRD40	rs10933431	rs10933431:hsa-miR-1282:Ex	Ex	rs10933431:Ex
hsa-miR-1284	0.228033	0.90493	0.130777	-0.367726	-1.15134	45	LDLR, MTA3, SENP6, DNAJB4, COX17, SIPA1L2, BRI3BP, PRR14L, NFS1, FKBP9, SRSF7	rs10933431	rs10933431:hsa-miR-1284:Ex	Ex	rs10933431:Ex
hsa-miR-1292-5p	0.595833	0.953341	0.0721798	-0.292005	-0.912941	47	HSPA1B, SYVN1, NFASC, RCOR1, RBM33, RAB11FIP4, ABI2, FGD6, PTGES2, SPTBN2	rs10933431	rs10933431:hsa-miR-1292-5p:Ex	Ex	rs10933431:Ex
hsa-miR-1295a	0.2147	0.90493	0.129443	0.441173	1.18983	22	PABPC1, SLC7A5, MOB1A, ACTB, DSN1, NOL9	rs10933431	rs10933431:hsa-miR-1295a:Ex	Ex	rs10933431:Ex
hsa-miR-1306-3p	0.612576	0.953341	0.0694481	-0.420806	-0.902236	10	TOMM40, ERVMER34-1	rs10933431	rs10933431:hsa-miR-1306-3p:Ex	Ex	rs10933431:Ex
hsa-miR-132-5p	0.375242	0.90493	0.0931455	0.386053	1.04117	22	RAB11B, NFE2L2, YWHAG, SLC7A5, UBL4A, CANT1, RGMB, SCAMP3	rs10933431	rs10933431:hsa-miR-132-5p:Ex	Ex	rs10933431:Ex
hsa-miR-135a-3p	0.700201	0.982546	0.0625237	0.291186	0.849488	33	INO80D, ISG20L2, COL27A1, AMOTL2, REL, ZNF704	rs10933431	rs10933431:hsa-miR-135a-3p:Ex	Ex	rs10933431:Ex
hsa-miR-136-3p	0.779048	0.982546	0.0549074	0.265664	0.83117	44	KLHL28, CREBRF, ERP44, PRPF38B, GTF2F1, COPS4, REL, C1orf43	rs10933431	rs10933431:hsa-miR-136-3p:Ex	Ex	rs10933431:Ex
hsa-miR-144-5p	0.854772	0.982546	0.0545681	-0.256483	-0.758359	36	TMEM200C, BRD3, TAOK1, LBR, WDFY3, ITGA3, ID4, RUNX1, CCNE2, KCNAB1	rs10933431	rs10933431:hsa-miR-144-5p:Ex	Ex	rs10933431:Ex
hsa-miR-1468-5p	0.890722	0.982546	0.0523759	-0.282225	-0.678926	15	MTRNR2L8	rs10933431	rs10933431:hsa-miR-1468-5p:Ex	Ex	rs10933431:Ex
hsa-miR-147b	0.316532	0.90493	0.10592	-0.413628	-1.0927	21	HMGCS1, CAPZB, SLCO3A1, MBD3, MLLT1, CEP170B, GPR27	rs10933431	rs10933431:hsa-miR-147b:Ex	Ex	rs10933431:Ex
hsa-miR-1537-3p	0.215606	0.90493	0.133555	-0.4857	-1.1949	16	FMNL3, FOXK1, NUCB1, GPR27, INPP5B, ZDHHC20, RAB4A, PLEKHM1	rs10933431	rs10933431:hsa-miR-1537-3p:Ex	Ex	rs10933431:Ex
hsa-miR-1537-5p	0.475149	0.90493	0.0815265	0.341743	0.982041	30	LRRC2, CPE, NAP1L1, TBRG1, TMEM64, SHROOM3	rs10933431	rs10933431:hsa-miR-1537-5p:Ex	Ex	rs10933431:Ex
hsa-miR-1539	0.765049	0.982546	0.0566484	0.319214	0.796829	16	ZNF83, ETV5, SLC7A5, OSBPL5	rs10933431	rs10933431:hsa-miR-1539:Ex	Ex	rs10933431:Ex
hsa-miR-154-3p	0.199219	0.90493	0.135741	0.393708	1.19062	39	KANSL1, FAM217B, FIGN, MAP1B, ACTR2, PRKAA1, ZDHHC2, RORA, PANK3, SMIM13, NGDN, MAPK1, SYPL1, CLEC12A, ZMYM1, LIN52	rs10933431	rs10933431:hsa-miR-154-3p:Ex	Ex	rs10933431:Ex
hsa-miR-181a-3p	0.00424443	0.309843	0.407018	-0.76409	-1.63826	10	HOOK3, WDR13, MARK2	rs10933431	rs10933431:hsa-miR-181a-3p:Ex	Ex	rs10933431:Ex
hsa-miR-181c-3p	0.140281	0.90493	0.166934	0.473576	1.29867	25	SFXN3, RAB5B, TMEM175, TPM3, G3BP2, TBL1XR1, C16orf58, GPR137C	rs10933431	rs10933431:hsa-miR-181c-3p:Ex	Ex	rs10933431:Ex
hsa-miR-181d-3p	0.411405	0.90493	0.0908241	-0.374828	-1.01977	23	HCN2, TNK2, AGAP1, MLLT1	rs10933431	rs10933431:hsa-miR-181d-3p:Ex	Ex	rs10933431:Ex
hsa-miR-182-3p	0.652344	0.9617	0.0645031	0.291253	0.88078	39	RNMT, ACTG1, GSTO2, PSD3, ARID5B, ZNF704, ZC4H2, CBWD1, ASXL2, ACACA, VAMP3, FBXW7, TOR1B	rs10933431	rs10933431:hsa-miR-182-3p:Ex	Ex	rs10933431:Ex
hsa-miR-187-3p	0.364948	0.90493	0.09855	-0.39484	-1.05417	22	ITPR2, MNT, TUBG1, CD276, CRMP1, CCPG1, INPP5B, MRO	rs10933431	rs10933431:hsa-miR-187-3p:Ex	Ex	rs10933431:Ex
hsa-miR-18b-3p	0.775629	0.982546	0.0558265	0.29066	0.783901	22	XRRA1, WBP2, ZMAT3, CMPK1, NUP98, KIAA0355, MAPK1, CFAP77, TEX22	rs10933431	rs10933431:hsa-miR-18b-3p:Ex	Ex	rs10933431:Ex
hsa-miR-1908-3p	0.819302	0.982546	0.0560596	-0.313739	-0.771846	16	PTBP1, FOXK1, DNAH17, HRAS, ARHGAP27, PLD5	rs10933431	rs10933431:hsa-miR-1908-3p:Ex	Ex	rs10933431:Ex
hsa-miR-191-3p	0.167331	0.90493	0.151149	0.462163	1.26129	24	SSTR2, HMGB1, ENPP5, DPY19L3, GABPB2, ACTB, PDE12, XPNPEP3, DMKN, GABPB1, ZNF557	rs10933431	rs10933431:hsa-miR-191-3p:Ex	Ex	rs10933431:Ex
hsa-miR-1911-5p	0.523622	0.919889	0.0758887	-0.330932	-0.92812	27	RNF216, SEMA6D, UNG, CLIP2, C21orf91, MAPK1IP1L	rs10933431	rs10933431:hsa-miR-1911-5p:Ex	Ex	rs10933431:Ex
hsa-miR-1915-5p	0.256148	0.90493	0.120985	-0.354015	-1.12172	50	H1F0, PRPSAP1, CERS4, SHISA6, UTRN, CAPZB, FSIP2, SNX8, ABI2, LYPLA2, GMPR, UBE2H, DAZAP2	rs10933431	rs10933431:hsa-miR-1915-5p:Ex	Ex	rs10933431:Ex
hsa-miR-196b-3p	0.858012	0.982546	0.0533478	-0.301773	-0.714591	14	CERS1, IER3, TRPM7, MAP2K2, POC1A	rs10933431	rs10933431:hsa-miR-196b-3p:Ex	Ex	rs10933431:Ex
hsa-miR-1973	0.936759	0.982716	0.0481184	0.31134	0.578472	6	MTFR1L, SLC48A1, SSH3	rs10933431	rs10933431:hsa-miR-1973:Ex	Ex	rs10933431:Ex
hsa-miR-203b-5p	0.205645	0.90493	0.135741	-0.399982	-1.181	35	SCD, ZCCHC2, UTRN, PLEKHA8, NDUFA12, SIRPA, RNF149, CEBPD, KIF6, AIDA, ZDHHC21, RASSF4	rs10933431	rs10933431:hsa-miR-203b-5p:Ex	Ex	rs10933431:Ex
hsa-miR-218-1-3p	0.989879	0.99992	0.0466948	-0.207098	-0.624175	38	ABCA2, SLCO3A1, DUSP1	rs10933431	rs10933431:hsa-miR-218-1-3p:Ex	Ex	rs10933431:Ex
hsa-miR-219a-5p	0.0557851	0.90493	0.276501	-0.465383	-1.41637	40	GPR176, PCMT1, PSMD6, CHRM3, CLIP2, SHMT1, STARD7, SSH2, C8orf33	rs10933431	rs10933431:hsa-miR-219a-5p:Ex	Ex	rs10933431:Ex
hsa-miR-2277-5p	0.475309	0.90493	0.0833634	-0.397682	-0.986635	17	NFIC, PER1, ZBTB7A, NCOR2	rs10933431	rs10933431:hsa-miR-2277-5p:Ex	Ex	rs10933431:Ex
hsa-miR-24-1-5p	0.195171	0.90493	0.1396	0.410749	1.1983	33	PARVA, CYP20A1, CLNS1A, DHX33, TMEM231, SLC38A9, PRKAR1A, SLC7A5, TVP23C, DDIT4, PRMT7, TPM4, INCENP	rs10933431	rs10933431:hsa-miR-24-1-5p:Ex	Ex	rs10933431:Ex
hsa-miR-24-2-5p	0.0095976	0.389236	0.38073	0.559533	1.60634	29	PARVA, CYP20A1, CLNS1A, SPRY2, DHX33, TMEM231, SLC38A9, PRKAR1A, SLC7A5, TVP23C, BCL2, DDIT4, PRMT7, TPM4, INCENP	rs10933431	rs10933431:hsa-miR-24-2-5p:Ex	Ex	rs10933431:Ex
hsa-miR-29c-5p	0.542683	0.931906	0.0756946	-0.409606	-0.945147	13	DNMT3A, CPEB4, USP22, NOB1, RAB5C, GSE1, PPP2R5C	rs10933431	rs10933431:hsa-miR-29c-5p:Ex	Ex	rs10933431:Ex
hsa-miR-3115	0.30315	0.90493	0.10714	0.384113	1.10273	29	NHSL2, DNAJC10, MTG2, DUSP18, BCL2L2-PABPN1, CDKN2AIPNL, FAM126A, ZNF417, TBPL1, MRRF, BRAP	rs10933431	rs10933431:hsa-miR-3115:Ex	Ex	rs10933431:Ex
hsa-miR-3131	0.0533881	0.90493	0.282013	-0.583162	-1.43467	16	ARHGAP39, NFIC, RCC2, BCL7A, ELL, CARM1, ERGIC2, ZNF74	rs10933431	rs10933431:hsa-miR-3131:Ex	Ex	rs10933431:Ex
hsa-miR-3142	0.988462	0.99992	0.0444181	0.210172	0.631614	36	CLNS1A, IP6K1, GSTO2, FKBP14, RAD54L2, ZNF772, RBM24, TPT1, CSRNP3, XPOT	rs10933431	rs10933431:hsa-miR-3142:Ex	Ex	rs10933431:Ex
hsa-miR-3144-3p	0.617308	0.953341	0.0664364	0.298092	0.895834	36	LIMA1, OXR1, BAZ2A, SPRTN, ATM, CD55, SAMD12, GEN1, ZNF557, PTEN, CTNNB1, RBM7, ELMSAN1, PAN2	rs10933431	rs10933431:hsa-miR-3144-3p:Ex	Ex	rs10933431:Ex
hsa-miR-3145-3p	0.524211	0.919889	0.0793435	-0.30067	-0.957203	53	SLC38A2, ZBTB16, PACS1, ELOVL5, TADA2A, LCOR, TAOK1, ZNF680, RNF149, PLEKHA2, GAN	rs10933431	rs10933431:hsa-miR-3145-3p:Ex	Ex	rs10933431:Ex
hsa-miR-3146	0.0688259	0.90493	0.245042	0.501371	1.40984	27	LHFPL5, TMX3, WBP2, NUCKS1, B3GALNT2, SLC25A36, ZNF704, CYFIP2, MRPS14, IRF2BP2, PGBD1	rs10933431	rs10933431:hsa-miR-3146:Ex	Ex	rs10933431:Ex
hsa-miR-3150a-5p	0.900204	0.982546	0.0513223	-0.261054	-0.710229	23	TET3, MON1B, PIM3, ZNF146	rs10933431	rs10933431:hsa-miR-3150a-5p:Ex	Ex	rs10933431:Ex
hsa-miR-3158-3p	0.121339	0.90493	0.184706	-0.415636	-1.30134	45	CHST15, THSD7A, PTPRJ, PIGQ, ANXA11, NFASC, UBXN2B, GATAD2B, ZCCHC14, RTN2, BCL7A, NLK	rs10933431	rs10933431:hsa-miR-3158-3p:Ex	Ex	rs10933431:Ex
hsa-miR-3168	0.238477	0.90493	0.124434	0.422904	1.15971	25	CRIM1, RPL41, SEC62, ANP32E, ZNF175, RBM24, LANCL1, RCAN2, SCML2	rs10933431	rs10933431:hsa-miR-3168:Ex	Ex	rs10933431:Ex
hsa-miR-3171	0.0656371	0.90493	0.245042	0.454283	1.38797	40	SET, H3F3B, PDE3A, ZHX3, ANKRD44, SPA17, SYT9, SRI, PIAS1, ZNF641, RORA, CMPK1, ZNF544, RSF1, PHF12, CHD9, TSR1, ATP2A2, ESYT2, SFXN1	rs10933431	rs10933431:hsa-miR-3171:Ex	Ex	rs10933431:Ex
hsa-miR-3177-3p	0.197531	0.90493	0.140406	-0.482538	-1.19716	17	CASKIN1, TET3, NFIC, ADCY9, TMEM184B, FOXK1, ATP6V0B, SREBF1	rs10933431	rs10933431:hsa-miR-3177-3p:Ex	Ex	rs10933431:Ex
hsa-miR-3186-3p	0.291242	0.90493	0.111918	-0.550322	-1.14614	9	TPPP, SKI, TRPV2	rs10933431	rs10933431:hsa-miR-3186-3p:Ex	Ex	rs10933431:Ex
hsa-miR-3186-5p	0.464789	0.90493	0.0833634	0.37426	0.97605	20	C4orf3, MFN1, FKTN, ZNF641, C2orf49, TPM4	rs10933431	rs10933431:hsa-miR-3186-5p:Ex	Ex	rs10933431:Ex
hsa-miR-3193	0.5	0.90493	0.0799859	-0.442555	-0.969635	11	ORAI2, CLMP, GLYAT, UBE2G2, SETD1B	rs10933431	rs10933431:hsa-miR-3193:Ex	Ex	rs10933431:Ex
hsa-miR-3195	0.0811881	0.90493	0.222056	-0.538935	-1.41797	20	VGF, MIB2, PER1, CTDNEP1	rs10933431	rs10933431:hsa-miR-3195:Ex	Ex	rs10933431:Ex
hsa-miR-3200-3p	0.543825	0.931906	0.0745501	0.32474	0.938324	31	RPSA, PURA, ARHGAP12, CDC37, OCIAD2, CD55, NTMT1, TPT1, TRIOBP, PPIA, EIF4G3, RPL23, NSUN4	rs10933431	rs10933431:hsa-miR-3200-3p:Ex	Ex	rs10933431:Ex
hsa-miR-3201	0.159615	0.90493	0.152145	0.408552	1.22779	36	SPRED1, CLCN3, FOXN2, PRRX1, KCNMB4, EGLN1, LAMC1, CYB5R4, ELAVL2, ARPP19, CDKL2, IRF2BP2, CEP97, TNFRSF10B, PTEN, MBD5	rs10933431	rs10933431:hsa-miR-3201:Ex	Ex	rs10933431:Ex
hsa-miR-323b-5p	0.440239	0.90493	0.0857844	-0.362119	-1.01003	26	H1F0, SCD, TET3	rs10933431	rs10933431:hsa-miR-323b-5p:Ex	Ex	rs10933431:Ex
hsa-miR-325	0.00371828	0.309843	0.431708	0.583691	1.67731	30	RPL37, SF3B1, ARSJ, CAPZA2, RSL1D1, TRIM33, ZNF573, CBX4, CREBBP, TMCO1, LZIC, PRPF38A, PHAX, ABT1	rs10933431	rs10933431:hsa-miR-325:Ex	Ex	rs10933431:Ex
hsa-miR-337-5p	0.821862	0.982546	0.0552496	0.383119	0.736632	7	CLIP1, MDH2, RAP2B	rs10933431	rs10933431:hsa-miR-337-5p:Ex	Ex	rs10933431:Ex
hsa-miR-339-3p	0.491194	0.90493	0.078921	0.423471	0.972288	12	RPL10A, WDTC1	rs10933431	rs10933431:hsa-miR-339-3p:Ex	Ex	rs10933431:Ex
hsa-miR-34c-3p	0.550562	0.939042	0.0707899	0.288271	0.937967	54	DCDC2, PLCXD3, KIAA0930, ZNF207, REEP5, CHMP3, SRSF10, GUF1, AGO2, REL, NCKAP1, SMIM13, PHF12, PCMTD1, MPLKIP, ARF3, RABGAP1L, KDELR1	rs10933431	rs10933431:hsa-miR-34c-3p:Ex	Ex	rs10933431:Ex
hsa-miR-3605-3p	0.760784	0.982546	0.0573667	0.335774	0.789954	13	MAML2, RPLP1, FKBP14, PLXDC2, PSMB5	rs10933431	rs10933431:hsa-miR-3605-3p:Ex	Ex	rs10933431:Ex
hsa-miR-3615	0.946154	0.983892	0.0464155	0.227101	0.682488	36	COX20, DPF3, RPS8, CCNDBP1, SRM, OPA3, WDR12, LRCH3, NACC1, NIPA2, TAB1	rs10933431	rs10933431:hsa-miR-3615:Ex	Ex	rs10933431:Ex
hsa-miR-3618	0.00732603	0.389236	0.407018	0.562366	1.61603	30	RPL37, FREM1, BBS5, PUM1, TIPRL, PDZD8, GABARAP, ARID1A, DDHD1, IRF2BP2, PCMTD1, FAM126B, AHI1	rs10933431	rs10933431:hsa-miR-3618:Ex	Ex	rs10933431:Ex
hsa-miR-3619-3p	0.938	0.982716	0.0486034	-0.240227	-0.696663	31	NAV1, RNF126, PDE2A	rs10933431	rs10933431:hsa-miR-3619-3p:Ex	Ex	rs10933431:Ex
hsa-miR-3621	0.120968	0.90493	0.181383	-0.491502	-1.29843	21	INSIG1, ADAMTS17, ZNF770, CENPO, GGCX	rs10933431	rs10933431:hsa-miR-3621:Ex	Ex	rs10933431:Ex
hsa-miR-3648	0.231225	0.90493	0.12564	-0.457905	-1.17061	18	PTBP1, RCC2, FOXK1, AGAP1, KHSRP, ZNF787, FUT11, ANKRD53, MED16	rs10933431	rs10933431:hsa-miR-3648:Ex	Ex	rs10933431:Ex
hsa-miR-3651	0.23913	0.90493	0.123257	0.388556	1.15128	35	ARGLU1, YDJC, ZBTB10, CISD1, CDC5L, NUP98, STAG2, STS, USF3, PEA15, SAE1, FLVCR1, IFFO2, ZNF200, GLRA2	rs10933431	rs10933431:hsa-miR-3651:Ex	Ex	rs10933431:Ex
hsa-miR-3654	0.693069	0.982546	0.062249	-0.289706	-0.850437	33	SAMD5, TMEM184B, MRPL9, SECISBP2L, SURF6, MRPL36, KDM2A, ESYT1, HMGN4, H2AFZ	rs10933431	rs10933431:hsa-miR-3654:Ex	Ex	rs10933431:Ex
hsa-miR-3675-5p	0.665392	0.967602	0.0625237	0.285385	0.876518	41	DUSP18, IP6K1, PFN1, HACD4, RHOB, DNMBP, HSP90AB1, PUM2, TBPL1, MORC2	rs10933431	rs10933431:hsa-miR-3675-5p:Ex	Ex	rs10933431:Ex
hsa-miR-3676-3p	0.397177	0.90493	0.0922597	-0.574951	-1.07824	6	PIAS4	rs10933431	rs10933431:hsa-miR-3676-3p:Ex	Ex	rs10933431:Ex
hsa-miR-3677-3p	0.21371	0.90493	0.132846	-0.661	-1.23962	6	TET3, ANKRD33B, PODXL, VAMP1, RAB5C	rs10933431	rs10933431:hsa-miR-3677-3p:Ex	Ex	rs10933431:Ex
hsa-miR-3683	0.227181	0.90493	0.128789	-0.562643	-1.20634	10	HOOK3, XKR4, FN3KRP, NELFE, ANKRD42	rs10933431	rs10933431:hsa-miR-3683:Ex	Ex	rs10933431:Ex
hsa-miR-3684	0.727823	0.982546	0.0607719	0.322751	0.820761	18	PABPC1, PUM2	rs10933431	rs10933431:hsa-miR-3684:Ex	Ex	rs10933431:Ex
hsa-miR-3687	0.416667	0.90493	0.0899861	-0.453746	-1.047	13	LDLR, PPARGC1B, U2AF2, ATXN3, GDF7, MFGE8, AMH	rs10933431	rs10933431:hsa-miR-3687:Ex	Ex	rs10933431:Ex
hsa-miR-369-5p	0.45935	0.90493	0.0845557	-0.458982	-1.00563	11	DNMT3A	rs10933431	rs10933431:hsa-miR-369-5p:Ex	Ex	rs10933431:Ex
hsa-miR-3713	0.878351	0.982546	0.0530213	-0.279025	-0.74496	22	NOX5, RFWD3, TMCC1, CCNF, MSANTD4	rs10933431	rs10933431:hsa-miR-3713:Ex	Ex	rs10933431:Ex
hsa-miR-371a-3p	0.785425	0.982546	0.0573667	-0.2793	-0.795318	29	SYNM, TRAF7, AFF1, ZC3H12B, SAR1B	rs10933431	rs10933431:hsa-miR-371a-3p:Ex	Ex	rs10933431:Ex
hsa-miR-371b-3p	0.864865	0.982546	0.0541201	-0.246998	-0.775875	48	SYNM, STAT3, ANKRD52, AFF1, PHACTR2, GDF11, ZC3H12B, UBE2S, SAR1B	rs10933431	rs10933431:hsa-miR-371b-3p:Ex	Ex	rs10933431:Ex
hsa-miR-374c-3p	0.288538	0.90493	0.110565	0.373329	1.10617	35	CREB5, HMGB1, ARL6IP6, MDM4, MKKS, RNF138, HLF, ELP6, YWHAZ, FMN2, TMEM233, NOA1, TTC28	rs10933431	rs10933431:hsa-miR-374c-3p:Ex	Ex	rs10933431:Ex
hsa-miR-378b	0.770161	0.982546	0.0580984	-0.273893	-0.808709	35	PPARGC1B, KCNJ6, CACNG8, NDST1, RCC2, TXNL1	rs10933431	rs10933431:hsa-miR-378b:Ex	Ex	rs10933431:Ex
hsa-miR-378c	0.918367	0.982716	0.0504983	-0.237356	-0.718973	39	PPARGC1B, KCNJ6, CACNG8, NDST1, RCC2, TXNL1	rs10933431	rs10933431:hsa-miR-378c:Ex	Ex	rs10933431:Ex
hsa-miR-378i	0.747495	0.982546	0.0592219	-0.277146	-0.816525	34	PPARGC1B, KCNJ6, CACNG8, NDST1, RCC2, TXNL1	rs10933431	rs10933431:hsa-miR-378i:Ex	Ex	rs10933431:Ex
hsa-miR-380-5p	0.807692	0.982546	0.0560596	0.276832	0.778443	27	COX20, ACTR2, ERCC8, TMEM67	rs10933431	rs10933431:hsa-miR-380-5p:Ex	Ex	rs10933431:Ex
hsa-miR-381-5p	0.965184	0.995175	0.0457704	0.231369	0.623995	22	NEFL, IFNAR1, RALGAPB, ARSK, VAMP3, YWHAZ, CEP97, SCML2, POLR2E	rs10933431	rs10933431:hsa-miR-381-5p:Ex	Ex	rs10933431:Ex
hsa-miR-3912-3p	0.0530452	0.90493	0.276501	0.622543	1.48349	14	MTRNR2L1, RPL13A, PARL, HNRNPA0, ACTB, RREB1, AMER2	rs10933431	rs10933431:hsa-miR-3912-3p:Ex	Ex	rs10933431:Ex
hsa-miR-3917	1	1	0.0446854	0.193875	0.411653	9	WIPF1, LRCH3, ATOH8, FAM9C, GUCY1A2	rs10933431	rs10933431:hsa-miR-3917:Ex	Ex	rs10933431:Ex
hsa-miR-3923	0.901031	0.982546	0.0518458	-0.265957	-0.71007	22	ZNF273, LCOR, WDR91, ZNF460, NPNT, AVL9, MCF2L2, RBPJ	rs10933431	rs10933431:hsa-miR-3923:Ex	Ex	rs10933431:Ex
hsa-miR-3927-5p	0.492986	0.90493	0.0799859	-0.328852	-0.968859	34	SEMA7A, ZNF675, YPEL1, KPNA6, AP1G1, ZNF652, STPG1	rs10933431	rs10933431:hsa-miR-3927-5p:Ex	Ex	rs10933431:Ex
hsa-miR-3939	0.283976	0.90493	0.113313	-0.532171	-1.14101	10	PRMT8, CRY2, GRN, KDM2A, HPS4	rs10933431	rs10933431:hsa-miR-3939:Ex	Ex	rs10933431:Ex
hsa-miR-409-5p	1	1	0.0454968	0.167757	0.484728	31	DYNC1H1, GNAI1, RSU1, STAG2, NBEA, QSER1	rs10933431	rs10933431:hsa-miR-409-5p:Ex	Ex	rs10933431:Ex
hsa-miR-424-3p	0.83	0.982546	0.0542316	-0.268431	-0.778455	31	SCD, PDE4D, LCOR, RCC2, EEF2K, YAP1, GABRB3, HUWE1	rs10933431	rs10933431:hsa-miR-424-3p:Ex	Ex	rs10933431:Ex
hsa-miR-4256	0.288845	0.90493	0.111011	0.388437	1.1302	32	FBXO44, RSBN1L, CREBRF, KIF1B, AGO2, NR3C1, LSAMP, ZBTB25, ANKRD27, CDK6, GPR180	rs10933431	rs10933431:hsa-miR-4256:Ex	Ex	rs10933431:Ex
hsa-miR-4259	0.0556622	0.90493	0.266351	0.427954	1.35868	48	SF1, TSPYL1, H3F3B, LIMA1, LDB1, COL18A1, NDRG1, MAX, FKBP8, CBX4, SSR3, MRRF, B4GALT7, CLU, DSN1, PHAX, SETD7, TMED2, UBALD1	rs10933431	rs10933431:hsa-miR-4259:Ex	Ex	rs10933431:Ex
hsa-miR-4274	0.635496	0.958496	0.0646485	0.287404	0.902802	45	CAPZA1, NUCKS1, RRP7A, BAG4, RSL24D1, ZNF623, ZNF449, GNAS, POLR3G, SERINC3, ATG9A, RLIM, PPP2R2A, ZNF772, QSER1, EDEM3	rs10933431	rs10933431:hsa-miR-4274:Ex	Ex	rs10933431:Ex
hsa-miR-4278	0.791232	0.982546	0.0584693	-0.259195	-0.794573	42	HSP90B1, MTA3, NFIC, CDK16, ANKRD52	rs10933431	rs10933431:hsa-miR-4278:Ex	Ex	rs10933431:Ex
hsa-miR-4285	0.295858	0.90493	0.10882	-0.428677	-1.11501	19	BRSK2, BANP, ECSIT, FOXK1, ATXN1L, CSTF2	rs10933431	rs10933431:hsa-miR-4285:Ex	Ex	rs10933431:Ex
hsa-miR-4288	0.794355	0.982546	0.0566484	-0.267916	-0.791059	35	PDPK1, THYN1, MBD3, MAP7D1, ETS1, CD164, PET117, CACNA1A, ASGR2, PTP4A1, IFNGR2, PTGS1, EMC8, PPP2R1B	rs10933431	rs10933431:hsa-miR-4288:Ex	Ex	rs10933431:Ex
hsa-miR-4304	0.932171	0.982716	0.0474483	0.255581	0.647864	17	EFHD2, BAZ2A, ATF7IP	rs10933431	rs10933431:hsa-miR-4304:Ex	Ex	rs10933431:Ex
hsa-miR-4305	0.464789	0.90493	0.0833634	-0.345158	-0.971361	28	HOOK3, PER1, NCAN, GATAD2A, TAOK1, RANBP6, LDHA, FRMD5	rs10933431	rs10933431:hsa-miR-4305:Ex	Ex	rs10933431:Ex
hsa-miR-431-3p	0.178138	0.90493	0.147331	0.656539	1.26235	7	MTRNR2L1, SUMO1	rs10933431	rs10933431:hsa-miR-431-3p:Ex	Ex	rs10933431:Ex
hsa-miR-4315	0.832016	0.982546	0.0535669	-0.300515	-0.768253	18	VAV3, ZBTB7A, ATXN7L1, SURF4, CCR6, SOX4, EXTL3	rs10933431	rs10933431:hsa-miR-4315:Ex	Ex	rs10933431:Ex
hsa-miR-4321	0.631365	0.956216	0.0681513	-0.426751	-0.888783	9	PCBP1	rs10933431	rs10933431:hsa-miR-4321:Ex	Ex	rs10933431:Ex
hsa-miR-4431	0.344689	0.90493	0.100279	0.544799	1.10673	8	AP3B1, ARL6IP4, NBPF3	rs10933431	rs10933431:hsa-miR-4431:Ex	Ex	rs10933431:Ex
hsa-miR-4442	0.537525	0.929842	0.0760837	-0.44979	-0.96438	10	LDLR, U2AF2, ATXN3, GDF7, MFGE8, AMH	rs10933431	rs10933431:hsa-miR-4442:Ex	Ex	rs10933431:Ex
hsa-miR-4444	0.61165	0.953341	0.0673624	0.357773	0.89308	16	RPL18A, EFHD2, RNF24	rs10933431	rs10933431:hsa-miR-4444:Ex	Ex	rs10933431:Ex
hsa-miR-4445-3p	0.643145	0.9617	0.0667426	0.343592	0.873761	18	C1GALT1, MSANTD3, GPR137C, MRPS18B, CAPN1, TEAD1, FAM186A, EIF4G2	rs10933431	rs10933431:hsa-miR-4445-3p:Ex	Ex	rs10933431:Ex
hsa-miR-4445-5p	0.470833	0.90493	0.0845557	-0.314509	-0.983298	47	GPR176, PCMT1, CHRM3, SHMT1, STARD7, SNAP47, SSH2, DPP9, C8orf33	rs10933431	rs10933431:hsa-miR-4445-5p:Ex	Ex	rs10933431:Ex
hsa-miR-4449	0.8389	0.982546	0.052913	0.303864	0.724095	14	GK5, BSG, ZNF487, STXBP2	rs10933431	rs10933431:hsa-miR-4449:Ex	Ex	rs10933431:Ex
hsa-miR-4462	0.794059	0.982546	0.0558265	-0.302324	-0.795434	20	ANKRD52, SKI, COPS7B, FAM222B, R3HDM4, PKD1, ERC1	rs10933431	rs10933431:hsa-miR-4462:Ex	Ex	rs10933431:Ex
hsa-miR-4474-5p	0.441905	0.90493	0.0831291	0.321397	1.00554	44	RPL37, FCHSD2, SLC35A1, FBXL4, ZNF84, COL23A1, SIRT1, SLC38A9, SUMO1	rs10933431	rs10933431:hsa-miR-4474-5p:Ex	Ex	rs10933431:Ex
hsa-miR-4475	0.816239	0.982546	0.0580984	-0.255294	-0.813641	54	SYNM, FSTL4, DUSP8, TUBB2A, TAOK1, CADM1, POM121C, NEBL, PEX11B, SRPRB, ARHGEF2, ZNF460, ELL2, CASP2, ICMT, KLHL21, SEH1L	rs10933431	rs10933431:hsa-miR-4475:Ex	Ex	rs10933431:Ex
hsa-miR-4479	0.103093	0.90493	0.199915	-0.557171	-1.34034	15	VGF, POU3F3, PER1, ZBTB7A, CADM1, CSTF2	rs10933431	rs10933431:hsa-miR-4479:Ex	Ex	rs10933431:Ex
hsa-miR-4485-3p	0.785288	0.982546	0.05653	-0.368178	-0.748316	8	DUSP8, CLPTM1, UBE2K	rs10933431	rs10933431:hsa-miR-4485-3p:Ex	Ex	rs10933431:Ex
hsa-miR-449c-3p	0.110672	0.90493	0.188204	0.513859	1.36503	21	PABPC1, WBP2, ICK, SLC25A46, RORA, SYTL3, ABHD2, IPO7, ZNF557, TMEM233	rs10933431	rs10933431:hsa-miR-449c-3p:Ex	Ex	rs10933431:Ex
hsa-miR-4508	0.0130952	0.434524	0.38073	-0.518473	-1.54835	37	CERS1, PTDSS2, VAV3, HOOK3, ADCY9, BRSK2, U2AF2, TMEM63C, PEX26, TRPV2, LYPLA2, RGS6, ASB6	rs10933431	rs10933431:hsa-miR-4508:Ex	Ex	rs10933431:Ex
hsa-miR-4509	0.622889	0.953341	0.0647943	0.278001	0.900818	52	HMGB1, CLIP1, ZC3H13, RNF187, SREK1IP1, TBL1XR1, HDGF, AGO2, SARAF, LRRC59, CNIH1, PDCL, GABPA, TPM4, ZNF394, DGKH, CGGBP1	rs10933431	rs10933431:hsa-miR-4509:Ex	Ex	rs10933431:Ex
hsa-miR-450a-5p	0.599214	0.953341	0.0689567	0.380319	0.906284	14	C1D, GPR155, FBXW11, HNRNPK, QSER1, ARSK, CEP97	rs10933431	rs10933431:hsa-miR-450a-5p:Ex	Ex	rs10933431:Ex
hsa-miR-4515	0.577154	0.953341	0.0718276	-0.313334	-0.923142	34	SLC38A2, SCD, UNG, JUNB, CBX7, NUCB1	rs10933431	rs10933431:hsa-miR-4515:Ex	Ex	rs10933431:Ex
hsa-miR-451a	0.358	0.90493	0.0978773	-0.362733	-1.05193	31	CUX2, ABCB1, ZDHHC14, MIF, UBE2H, PKD1, FRZB, RAB5A, IKBKB, AKT1, ROR2, RAB14	rs10933431	rs10933431:hsa-miR-451a:Ex	Ex	rs10933431:Ex
hsa-miR-4520-5p	0.843444	0.982546	0.0524828	0.336154	0.713751	9	RNF11, RRM2, ADAM9, ALDH5A1, BCL7B	rs10933431	rs10933431:hsa-miR-4520-5p:Ex	Ex	rs10933431:Ex
hsa-miR-4521	0.46493	0.90493	0.0831291	-0.34223	-0.979805	30	FOSL2, UBE2G1, MAN2A1, ZFAND3, ABHD12, BMPR1A, CELF1, GPKOW, SETBP1, ZNF460	rs10933431	rs10933431:hsa-miR-4521:Ex	Ex	rs10933431:Ex
hsa-miR-4523	0.431452	0.90493	0.0875697	0.393553	1.00081	18	CCDC125, TOMM20, ATP6V1B2, DYRK2, PISD, TRMT112	rs10933431	rs10933431:hsa-miR-4523:Ex	Ex	rs10933431:Ex
hsa-miR-4529-3p	0.503984	0.90493	0.0785029	0.332304	0.96018	31	ATAD2B, PDZD8, FRK, RNF165, ZNF224, SAMD12, EN2, ZIC5, DENND6A	rs10933431	rs10933431:hsa-miR-4529-3p:Ex	Ex	rs10933431:Ex
hsa-miR-4535	0.420319	0.90493	0.0883594	0.353395	1.02112	31	MAT2A, GDE1, CYP20A1, CREBRF, INF2, SPA17, PDZD8	rs10933431	rs10933431:hsa-miR-4535:Ex	Ex	rs10933431:Ex
hsa-miR-4536-3p	0.601961	0.953341	0.0686326	0.400035	0.897465	11	NSUN3, EFHD2	rs10933431	rs10933431:hsa-miR-4536-3p:Ex	Ex	rs10933431:Ex
hsa-miR-4540	0.0931174	0.90493	0.208955	0.484375	1.36205	27	CCDC90B, B3GALT5, PER2, EID1, PEX13, REL, GNAS, DDX6, ODF2L, RALGAPB, ACBD5, ORC4, KLHL23	rs10933431	rs10933431:hsa-miR-4540:Ex	Ex	rs10933431:Ex
hsa-miR-4632-3p	0.0728745	0.90493	0.237794	-0.495191	-1.41008	29	CERS1, AGRN, PIAS4, FOXK1, LPCAT1, KMT2C, RADIL, CCPG1, SF3B3, HRAS, ARHGAP27, MSANTD1, PLEKHG5, ZBTB7B	rs10933431	rs10933431:hsa-miR-4632-3p:Ex	Ex	rs10933431:Ex
hsa-miR-4633-5p	0.443564	0.90493	0.0850427	-0.336167	-0.986824	33	KLRD1, TBC1D22A, CPEB4, MAN2A1, MON1B	rs10933431	rs10933431:hsa-miR-4633-5p:Ex	Ex	rs10933431:Ex
hsa-miR-4636	0.324165	0.90493	0.102822	0.50881	1.11277	10	LUZP1, MIB1, YIPF4, ACACA, GIPC1	rs10933431	rs10933431:hsa-miR-4636:Ex	Ex	rs10933431:Ex
hsa-miR-4637	0.409901	0.90493	0.0894367	-0.386465	-1.01681	20	SCD5, XKR4, SGTB, SAR1B, RNF115, AKIRIN2, ZBTB34	rs10933431	rs10933431:hsa-miR-4637:Ex	Ex	rs10933431:Ex
hsa-miR-4641	0.577963	0.953341	0.0736213	-0.290896	-0.913767	48	KLRD1, DVL1, FSIP2, SHMT1, SLC1A1, DNAJB4, HNRNPAB, FTO, NCOA3, CBX6, HNRNPA1, SIX4, HMGA1, ZNF460, IGF1R, AJAP1	rs10933431	rs10933431:hsa-miR-4641:Ex	Ex	rs10933431:Ex
hsa-miR-4642	0.905303	0.982546	0.0477342	0.229756	0.755103	57	AASDHPPT, NUP50, MEMO1, RPS23, CADPS2, ARID1A, GNAS, C16orf58, KAT7, NDUFB5, ZFAND1, TRMT5, BPTF, HS3ST1, EID2B, BRMS1, UBE2D4	rs10933431	rs10933431:hsa-miR-4642:Ex	Ex	rs10933431:Ex
hsa-miR-4655-3p	0.850895	0.982546	0.052805	-0.339224	-0.689468	8	PPM1F, PTCD1, EGLN3	rs10933431	rs10933431:hsa-miR-4655-3p:Ex	Ex	rs10933431:Ex
hsa-miR-4655-5p	0.142268	0.90493	0.168238	-0.479082	-1.27908	22	TMEM179, PIAS4, HCN2, SYT7, TMEM86B, IGF1R, KDM5A, FBRS	rs10933431	rs10933431:hsa-miR-4655-5p:Ex	Ex	rs10933431:Ex
hsa-miR-4661-3p	0.416499	0.90493	0.0894367	0.348929	1.01794	33	RPL18, CCNG1, MDM4, SRGAP2, SLC38A9, ZNF623, PPP2R1A, CLU	rs10933431	rs10933431:hsa-miR-4661-3p:Ex	Ex	rs10933431:Ex
hsa-miR-4661-5p	0.133333	0.90493	0.172324	0.503234	1.2991	19	EPM2AIP1, FRK, IL6ST, FIGNL1, HMGN3, MPLKIP, FRS2, TRIM72	rs10933431	rs10933431:hsa-miR-4661-5p:Ex	Ex	rs10933431:Ex
hsa-miR-4664-3p	0.0127325	0.434524	0.38073	0.818265	1.5733	7	KANSL1, DUSP22	rs10933431	rs10933431:hsa-miR-4664-3p:Ex	Ex	rs10933431:Ex
hsa-miR-4665-3p	0.521318	0.919889	0.0753094	0.378029	0.958251	17	RBM41, ZMAT3, RHBDD1, NRGN, PALD1, OCIAD1, SPRY3	rs10933431	rs10933431:hsa-miR-4665-3p:Ex	Ex	rs10933431:Ex
hsa-miR-4669	0.26971	0.90493	0.118288	-0.378641	-1.11955	36	H1F0, ECE1, MNT, DAD1, FOXK1, PRCP, NNT, CEP135, SLC35A2	rs10933431	rs10933431:hsa-miR-4669:Ex	Ex	rs10933431:Ex
hsa-miR-4670-5p	0.656064	0.9617	0.0650878	-0.421238	-0.85616	8	PDPK1, TFRC	rs10933431	rs10933431:hsa-miR-4670-5p:Ex	Ex	rs10933431:Ex
hsa-miR-4671-5p	0.79716	0.982546	0.0567672	-0.321679	-0.761727	14	SKI, HIF1AN, HES7, VAMP1, ZNF275, NCLN	rs10933431	rs10933431:hsa-miR-4671-5p:Ex	Ex	rs10933431:Ex
hsa-miR-4681	0.00336211	0.309843	0.431708	-0.563044	-1.66247	35	LDLR, IQCE, NAV1, JARID2, RCOR1, GATAD2A, CCAR2, FSCN1, FOXK1, ARHGAP29, MRAS, STK25, NEURL4, FBRS, RERE, YPEL4, CTBP1, CDKN1A	rs10933431	rs10933431:hsa-miR-4681:Ex	Ex	rs10933431:Ex
hsa-miR-4686	0.41651	0.90493	0.0855357	0.318211	1.03111	52	SPRED1, MSL2, ENPP5, GRIK3, LSM14A, PARL, PPEF1, ZMPSTE24, DYRK2, FER, TMEM245, SSR1, TRMT5, DAAM1, DENND6A, MKLN1, ZDHHC6, CEP97	rs10933431	rs10933431:hsa-miR-4686:Ex	Ex	rs10933431:Ex
hsa-miR-4694-5p	0.580517	0.953341	0.0711327	0.313963	0.924492	34	C8orf37, TBRG1, RTN3, SENP1, GABARAP, FRK, GLUD1, DNAJB6, PLXDC2, ZNF394, RPS24, POGZ, N4BP2L2, SOCS7, RAB23	rs10933431	rs10933431:hsa-miR-4694-5p:Ex	Ex	rs10933431:Ex
hsa-miR-4704-5p	0.757202	0.982546	0.0598603	-0.275167	-0.821752	37	SLC38A2, SCOC, GREB1L, PEG10, WDFY3, ID4, DAZAP2, WSCD2, SPCS3, POLR3K	rs10933431	rs10933431:hsa-miR-4704-5p:Ex	Ex	rs10933431:Ex
hsa-miR-4707-5p	0.259406	0.90493	0.117766	-0.3881	-1.13928	33	ICAM5, VAV3, CPNE5, FADS1, SYT7, FSCN1, COPS7B	rs10933431	rs10933431:hsa-miR-4707-5p:Ex	Ex	rs10933431:Ex
hsa-miR-4715-5p	0.13745	0.90493	0.168238	0.482632	1.31715	24	H3F3B, LIMA1, PER2, SPRED2, NDRG1, CBX4, SSR3, MRRF	rs10933431	rs10933431:hsa-miR-4715-5p:Ex	Ex	rs10933431:Ex
hsa-miR-4718	0.571134	0.953341	0.0738053	-0.346075	-0.923973	22	LIN28B, CERS4, SBF1	rs10933431	rs10933431:hsa-miR-4718:Ex	Ex	rs10933431:Ex
hsa-miR-4720-5p	0.27821	0.90493	0.111918	0.349526	1.11393	50	PABPC1, AASDHPPT, RPL41, PDE3A, FAM182B, CFL1, OCIAD2, SLC39A10, PAFAH1B2, UBL4A, PNISR, ITGB1, NAPEPLD, TRMT5, ZBTB41, VSTM4, BRMS1, RAPGEF2, ABL1	rs10933431	rs10933431:hsa-miR-4720-5p:Ex	Ex	rs10933431:Ex
hsa-miR-4724-3p	0.281071	0.90493	0.110122	0.362732	1.11977	42	ZNF117, PURA, CD46, ZNF589, RPS6KA3, SRSF10, NARS, ACER3, DPYSL2, SERINC3	rs10933431	rs10933431:hsa-miR-4724-3p:Ex	Ex	rs10933431:Ex
hsa-miR-4728-3p	0.889101	0.982546	0.0489954	0.248333	0.766619	42	ZNF226, FAM217B, FAM98B, GTF2F1, NARS, FRK, RNF6, ZNF772, SSR1, SLC30A7, NUP43	rs10933431	rs10933431:hsa-miR-4728-3p:Ex	Ex	rs10933431:Ex
hsa-miR-4730	0.343689	0.90493	0.09855	0.428355	1.06927	16	LY6H, ZNF33A, RPS28, PTPRF, GPRC5C, SLC47A1, FAM228A, MICAL2	rs10933431	rs10933431:hsa-miR-4730:Ex	Ex	rs10933431:Ex
hsa-miR-4734	0.292339	0.90493	0.111011	-0.424929	-1.12256	21	INSIG1, RXRA, SPECC1L, MLLT1, FN3KRP, ELL2, SENP2, CACNA1A	rs10933431	rs10933431:hsa-miR-4734:Ex	Ex	rs10933431:Ex
hsa-miR-4737	0.905155	0.982546	0.0516356	-0.277171	-0.666768	15	DAZAP2, ZNF460, CTPS1, TECPR2, ZNF607, RIF1	rs10933431	rs10933431:hsa-miR-4737:Ex	Ex	rs10933431:Ex
hsa-miR-4738-5p	0.00926689	0.389236	0.38073	-0.549878	-1.5658	29	SAMD5, TMEM120B, TET3, DPYSL3, CPNE5, FURIN	rs10933431	rs10933431:hsa-miR-4738-5p:Ex	Ex	rs10933431:Ex
hsa-miR-4740-5p	0.152475	0.90493	0.158514	-0.422045	-1.23892	33	SLC38A2, SCD, CBARP, RPL22, DNAAF2, CBX6, UNK, FBRS, ITPRIPL1, OPHN1, TDRKH, CHAC1, LMNB2, COTL1, E2F6	rs10933431	rs10933431:hsa-miR-4740-5p:Ex	Ex	rs10933431:Ex
hsa-miR-4745-3p	0.422535	0.90493	0.0886261	-0.35566	-1.00091	28	ACTN4, NFIC, CAPZB, KHSRP, RAB11FIP4, LYPLA2, ADAMTS13, SLC2A1, FAM160A1	rs10933431	rs10933431:hsa-miR-4745-3p:Ex	Ex	rs10933431:Ex
hsa-miR-4746-5p	0.102362	0.90493	0.195789	-0.70571	-1.38914	7	UBQLN4, ATXN2, NCS1, CAMK4	rs10933431	rs10933431:hsa-miR-4746-5p:Ex	Ex	rs10933431:Ex
hsa-miR-4754	0.925197	0.982716	0.048506	-0.322869	-0.635546	7	MAP3K3	rs10933431	rs10933431:hsa-miR-4754:Ex	Ex	rs10933431:Ex
hsa-miR-4757-3p	0.663968	0.967602	0.0653834	0.447597	0.860606	7	MTFR1L, CIAO1, SLX4IP	rs10933431	rs10933431:hsa-miR-4757-3p:Ex	Ex	rs10933431:Ex
hsa-miR-4759	0.169323	0.90493	0.15017	0.428968	1.24813	32	MTRNR2L1, RAB5B, SPOP, PPP2R3A, CREM, PSD3, KCNK1, C9orf78, NUCKS1, ZNF449	rs10933431	rs10933431:hsa-miR-4759:Ex	Ex	rs10933431:Ex
hsa-miR-4761-3p	0.619433	0.953341	0.0687943	-0.294516	-0.887644	38	DNM2, ZMAT4, SMUG1, MARK2	rs10933431	rs10933431:hsa-miR-4761-3p:Ex	Ex	rs10933431:Ex
hsa-miR-4764-3p	0.596899	0.953341	0.0684715	0.302823	0.910057	37	FAM153B, CYP20A1, ATP6V1B2, BDP1, MLEC, BASP1, RSF1, MIEF1, MPLKIP, ZNF274, PPP1R11, TWISTNB, ZNF805, SAMD8, SERBP1	rs10933431	rs10933431:hsa-miR-4764-3p:Ex	Ex	rs10933431:Ex
hsa-miR-4766-3p	0.494186	0.90493	0.0780892	0.324129	0.974087	37	DDAH1, SMAD5, FIGN, LCLAT1, MGLL, PDZD8, AGO2, SESN1, IL6ST	rs10933431	rs10933431:hsa-miR-4766-3p:Ex	Ex	rs10933431:Ex
hsa-miR-4774-5p	0.144762	0.90493	0.159647	0.397733	1.24437	44	MTRNR2L1, CRIM1, RPS16, PLAG1, MAT2A, ZNF207, ZNF793, RPL27A, CHD4, C12orf49, PAFAH1B2, IFRD1	rs10933431	rs10933431:hsa-miR-4774-5p:Ex	Ex	rs10933431:Ex
hsa-miR-4776-5p	0.583665	0.953341	0.0709609	0.311618	0.906689	32	MAT2A, GDE1, CREBRF, C2orf72, PDZD8, AGO2, SAMD12, RREB1	rs10933431	rs10933431:hsa-miR-4776-5p:Ex	Ex	rs10933431:Ex
hsa-miR-4782-3p	0.0748988	0.90493	0.234393	-0.4567	-1.37645	38	GPR176, PCMT1, CHRM3, RPL36A, CLIP2, SHMT1, STARD7, SSH2, C8orf33	rs10933431	rs10933431:hsa-miR-4782-3p:Ex	Ex	rs10933431:Ex
hsa-miR-4783-3p	0.383505	0.90493	0.0956031	-0.449229	-1.08067	15	DENND4B, HRH2, PCYOX1, LPCAT1	rs10933431	rs10933431:hsa-miR-4783-3p:Ex	Ex	rs10933431:Ex
hsa-miR-4783-5p	0.208417	0.90493	0.134273	0.438141	1.2015	25	CRIM1, UBE2E3, JUN, AFF2, SMAD4, SLFN5	rs10933431	rs10933431:hsa-miR-4783-5p:Ex	Ex	rs10933431:Ex
hsa-miR-4785	0.928713	0.982716	0.0486034	-0.260788	-0.686151	20	MYADM, PLXNA1, RCC2, FABP3, SPATA2	rs10933431	rs10933431:hsa-miR-4785:Ex	Ex	rs10933431:Ex
hsa-miR-4787-3p	0.806982	0.982546	0.0567672	-0.317707	-0.781608	16	MIB2, CRTC1, PCBP2, RPL35, FUBP1, PTCH2	rs10933431	rs10933431:hsa-miR-4787-3p:Ex	Ex	rs10933431:Ex
hsa-miR-4787-5p	0.0574257	0.90493	0.266351	-0.489544	-1.43707	33	ECE1, IDE, MYADM, CENPO, GATAD2A, SPECC1L, ALDOA, LYRM4, FN3K, FAM222B, SNX19, HAAO, PKD1, STX4	rs10933431	rs10933431:hsa-miR-4787-5p:Ex	Ex	rs10933431:Ex
hsa-miR-4790-5p	0.109533	0.90493	0.191892	-0.561782	-1.33028	14	ZBTB7A, RNF149, FHDC1, ATXN7L1, CCR6, SOX4, SWSAP1, ZYG11B, TSC22D2	rs10933431	rs10933431:hsa-miR-4790-5p:Ex	Ex	rs10933431:Ex
hsa-miR-4791	0.345924	0.90493	0.0995791	0.361582	1.06471	34	SPRED1, FOXN2, PRRX1, KCNMB4, EGLN1, LAMC1, ELAVL2, ARPP19, CDKL2, IRF2BP2, CEP97, TNFRSF10B, PTEN, MBD5	rs10933431	rs10933431:hsa-miR-4791:Ex	Ex	rs10933431:Ex
hsa-miR-4796-5p	0.407555	0.90493	0.0899861	-0.366936	-1.01951	25	CD99L2, SENP6, ZBTB7A, PRKCD, COPS7B, NFS1, DEPTOR, CACUL1, INPP5B, LRRC40, NOL11	rs10933431	rs10933431:hsa-miR-4796-5p:Ex	Ex	rs10933431:Ex
hsa-miR-4798-3p	0.359841	0.90493	0.0972151	-0.378628	-1.05199	25	MSI2, CNTNAP5, ELOVL5, SLC27A4, MPP6, AGAP1	rs10933431	rs10933431:hsa-miR-4798-3p:Ex	Ex	rs10933431:Ex
hsa-miR-4798-5p	0.0960784	0.90493	0.202072	0.598945	1.4091	13	SET, ONECUT2, HMGB1, ZBTB37, FAM199X, SMC1A	rs10933431	rs10933431:hsa-miR-4798-5p:Ex	Ex	rs10933431:Ex
hsa-miR-4799-3p	0.260618	0.90493	0.115734	0.355805	1.13391	49	PABPC1, AASDHPPT, RPL41, PDE3A, FAM182B, CFL1, OCIAD2, SLC39A10, PAFAH1B2, UBL4A, PNISR, ITGB1, NAPEPLD	rs10933431	rs10933431:hsa-miR-4799-3p:Ex	Ex	rs10933431:Ex
hsa-miR-4800-5p	0.631263	0.956216	0.0673624	-0.303682	-0.869441	30	PIAS4, LRWD1, ECSIT, SKI, PALM2-AKAP2, GALNT10, HIF1AN, DYRK3	rs10933431	rs10933431:hsa-miR-4800-5p:Ex	Ex	rs10933431:Ex
hsa-miR-4804-5p	0.596741	0.953341	0.0709609	-0.400075	-0.900259	12	OPRD1, FSCN1	rs10933431	rs10933431:hsa-miR-4804-5p:Ex	Ex	rs10933431:Ex
hsa-miR-486-5p	0.445714	0.90493	0.0826646	0.304336	1.0081	61	TTC8, FAM217B, CCDC14, H3F3B, SEL1L3, G3BP2, SP4, MACROD2, BASP1, SEC23IP, SPRTN, ARHGAP5, DCTN4, UBASH3B, ZIC5, BAG2, DOCK3	rs10933431	rs10933431:hsa-miR-486-5p:Ex	Ex	rs10933431:Ex
hsa-miR-487a-3p	0.43633	0.90493	0.0828962	0.309344	1.00654	54	KANSL1, FAM217B, FIGN, MAP1B, ACTR2, PRKAA1, ZDHHC2, SPRED2, RORA, PANK3, SMIM13, ACTR3C, NGDN, MAPK1, RAB3B, SYPL1, CLEC12A, ZMYM1	rs10933431	rs10933431:hsa-miR-487a-3p:Ex	Ex	rs10933431:Ex
hsa-miR-487b-3p	0.740594	0.982546	0.0590955	-0.314763	-0.828162	20	BMI1, CPEB4, UFC1, SUZ12, MINK1, NXF1	rs10933431	rs10933431:hsa-miR-487b-3p:Ex	Ex	rs10933431:Ex
hsa-miR-490-5p	0.340081	0.90493	0.101714	-0.355538	-1.07156	38	RNF168, FAM102A, MYLK, TAOK1, RAB11FIP4, FOS, EPHA4, HNRNPA1, GCH1, BMPR2, GIGYF1	rs10933431	rs10933431:hsa-miR-490-5p:Ex	Ex	rs10933431:Ex
hsa-miR-494-5p	0.474849	0.90493	0.0822055	-0.34128	-0.960444	28	H1F0, SCD, TET3	rs10933431	rs10933431:hsa-miR-494-5p:Ex	Ex	rs10933431:Ex
hsa-miR-4999-5p	0.5	0.90493	0.0791317	0.348547	0.966083	26	LRRC2, PPWD1, GSTO2, RNF11, TMEM64, UNC80, DCAF16	rs10933431	rs10933431:hsa-miR-4999-5p:Ex	Ex	rs10933431:Ex
hsa-miR-5009-5p	0.29505	0.90493	0.10925	0.392223	1.11774	28	ATAD2B, SCAMP1, RBM41, PAFAH1B2, RNF165, EN2, DENND6A, TMEM233, MORF4L2, HIPK3, TGFB2, NUP205	rs10933431	rs10933431:hsa-miR-5009-5p:Ex	Ex	rs10933431:Ex
hsa-miR-5089-3p	0.193117	0.90493	0.13649	0.387482	1.19618	42	CBWD5, DNAJB14, MED4, RHOB, NBEAL1, HIF1A, LAMC1, PHC1, PPEF1, CBWD1, HSPA8, DDX6, MRPS14, TACO1, FOXJ3, TPM4	rs10933431	rs10933431:hsa-miR-5089-3p:Ex	Ex	rs10933431:Ex
hsa-miR-5090	0.328	0.90493	0.103197	-0.374922	-1.08728	31	UNC13A, PIAS4, OPRD1, BRSK2, CYTH2, CC2D1B, MNT, RGS6, IGF1R, POFUT2, UNC119B, SRCIN1, AMH, NOB1	rs10933431	rs10933431:hsa-miR-5090:Ex	Ex	rs10933431:Ex
hsa-miR-5091	0.0513834	0.90493	0.282013	-0.564925	-1.44421	18	RPA1, SSBP2, SCARB1, RAB40C, FN3K, PLXDC1, NEURL1B, ARHGAP35	rs10933431	rs10933431:hsa-miR-5091:Ex	Ex	rs10933431:Ex
hsa-miR-5094	0.242616	0.90493	0.126876	-0.360287	-1.13501	51	LDLR, ECE1, KLRD1, SLC22A23, KIAA0895L, MYLK, NAPG, ZBTB7A, TMEM18	rs10933431	rs10933431:hsa-miR-5094:Ex	Ex	rs10933431:Ex
hsa-miR-516a-5p	0.223819	0.90493	0.130777	-0.484008	-1.19073	16	CALR, CCDC30, DAZAP2, ZNF787, TPBG, VPS18, FPR1, BNC2, RNF19B, NPEPPS	rs10933431	rs10933431:hsa-miR-516a-5p:Ex	Ex	rs10933431:Ex
hsa-miR-517-5p	0.458661	0.90493	0.0828962	0.329411	0.990017	38	NHSL2, TERF2IP, SNRK, RPL41, ACTG1, POLD3	rs10933431	rs10933431:hsa-miR-517-5p:Ex	Ex	rs10933431:Ex
hsa-miR-517a-3p	0.473581	0.90493	0.0808589	0.431757	0.991313	12	EFHD2, PTK2B, C16orf58	rs10933431	rs10933431:hsa-miR-517a-3p:Ex	Ex	rs10933431:Ex
hsa-miR-517b-3p	0.797642	0.982546	0.0552496	0.343782	0.751851	10	EFHD2, C16orf58	rs10933431	rs10933431:hsa-miR-517b-3p:Ex	Ex	rs10933431:Ex
hsa-miR-517c-3p	0.508806	0.905923	0.0770737	0.416512	0.956312	12	EFHD2, PTK2B, C16orf58	rs10933431	rs10933431:hsa-miR-517c-3p:Ex	Ex	rs10933431:Ex
hsa-miR-5188	0.954724	0.988949	0.04707	-0.2926	-0.575963	7	NEURL1B, RWDD2A	rs10933431	rs10933431:hsa-miR-5188:Ex	Ex	rs10933431:Ex
hsa-miR-518a-3p	0.385069	0.90493	0.0925529	0.484048	1.05861	10	TYRO3, RPS6KA3, ZNF281, STK4	rs10933431	rs10933431:hsa-miR-518a-3p:Ex	Ex	rs10933431:Ex
hsa-miR-518b	0.495108	0.90493	0.0785029	0.422508	0.970079	12	TYRO3, RPS6KA3, RAP1B, ZNF281, STK4	rs10933431	rs10933431:hsa-miR-518b:Ex	Ex	rs10933431:Ex
hsa-miR-518c-3p	0.420744	0.90493	0.0873098	0.449868	1.0329	12	TYRO3, RPS6KA3, ZNF281, STK4, PTEN	rs10933431	rs10933431:hsa-miR-518c-3p:Ex	Ex	rs10933431:Ex
hsa-miR-518d-3p	0.385069	0.90493	0.0925529	0.487105	1.0653	10	TYRO3, RPS6KA3, ZNF281, STK4, PPA1	rs10933431	rs10933431:hsa-miR-518d-3p:Ex	Ex	rs10933431:Ex
hsa-miR-518e-3p	0.0821918	0.90493	0.21925	0.663759	1.40935	9	TYRO3, DMGDH, CAPS2, VSNL1, C16orf58	rs10933431	rs10933431:hsa-miR-518e-3p:Ex	Ex	rs10933431:Ex
hsa-miR-518f-3p	0.131631	0.90493	0.170932	0.554929	1.32237	14	TYRO3, SLCO4C1, RPS6KA3, ZNF282, RAP1B, ZNF281, STK4	rs10933431	rs10933431:hsa-miR-518f-3p:Ex	Ex	rs10933431:Ex
hsa-miR-5191	0.991701	0.99992	0.0477342	-0.208232	-0.615692	36	HIC2, PTMS, MAP3K5, GRN, ZNF436, THAP2, CDKN1B, KLHL18	rs10933431	rs10933431:hsa-miR-5191:Ex	Ex	rs10933431:Ex
hsa-miR-520g-5p	0.00381038	0.309843	0.431708	0.55659	1.67268	36	TERF2IP, H3F3B, IREB2, SRSF4, ACTG1, CALM1, MTF1, CECR2, CDC5L, VSNL1, CBX4, TMEM245, SLC31A1, ACACA	rs10933431	rs10933431:hsa-miR-520g-5p:Ex	Ex	rs10933431:Ex
hsa-miR-521	0.00881293	0.389236	0.38073	0.620759	1.69037	23	KANSL1, CARF, KLF7, IPCEF1, B4GALNT3, ERCC8	rs10933431	rs10933431:hsa-miR-521:Ex	Ex	rs10933431:Ex
hsa-miR-524-3p	0.129897	0.90493	0.176694	-0.539801	-1.29855	15	VAV3, UNC13A, RHOF, SKI	rs10933431	rs10933431:hsa-miR-524-3p:Ex	Ex	rs10933431:Ex
hsa-miR-525-3p	0.230769	0.90493	0.12564	-0.453221	-1.17885	19	ARRB1, VAV3, UNC13A, RHOF, SKI	rs10933431	rs10933431:hsa-miR-525-3p:Ex	Ex	rs10933431:Ex
hsa-miR-548ad-3p	0.745968	0.982546	0.0596037	-0.314432	-0.830652	21	IQSEC3, CAPZB, RCC2	rs10933431	rs10933431:hsa-miR-548ad-3p:Ex	Ex	rs10933431:Ex
hsa-miR-548al	0.895146	0.982546	0.049391	0.277474	0.692636	16	C1GALT1, MSANTD3, MRPS18B, CAPN1, FAM186A, EIF4G2, ZNRF2	rs10933431	rs10933431:hsa-miR-548al:Ex	Ex	rs10933431:Ex
hsa-miR-548ao-3p	0.835968	0.982546	0.0533478	-0.298391	-0.762824	18	RILPL1, SKI, SPTLC2, GAN, UQCR10	rs10933431	rs10933431:hsa-miR-548ao-3p:Ex	Ex	rs10933431:Ex
hsa-miR-548q	0.332636	0.90493	0.105125	-0.342721	-1.07305	45	SASH1, DGAT1, SEMA4C, TXNL1, CELF1, SF3B3, STX4, DNMT1, IGF1R, CBY1, MARVELD1	rs10933431	rs10933431:hsa-miR-548q:Ex	Ex	rs10933431:Ex
hsa-miR-549a	0.816284	0.982546	0.057006	-0.24911	-0.782754	46	TMEM41B, RMND5A, TPCN2, TAOK1, PTCHD4, ATXN1L, TRIM25, PPP1R15B, MAP3K2, CACUL1, GOT1, NBPF14, ZNF460	rs10933431	rs10933431:hsa-miR-549a:Ex	Ex	rs10933431:Ex
hsa-miR-551a	0.906883	0.982546	0.0507028	0.341145	0.655929	7	CKB, PTP4A3	rs10933431	rs10933431:hsa-miR-551a:Ex	Ex	rs10933431:Ex
hsa-miR-551b-3p	0.139165	0.90493	0.166934	-0.651879	-1.32494	8	ANKRD50, KIAA1671, STX1B, IER3	rs10933431	rs10933431:hsa-miR-551b-3p:Ex	Ex	rs10933431:Ex
hsa-miR-553	0.972495	0.997112	0.0461379	0.26539	0.580408	10	LSAMP, ARHGAP1, MT2A, DST, PLAGL2	rs10933431	rs10933431:hsa-miR-553:Ex	Ex	rs10933431:Ex
hsa-miR-554	0.504836	0.90493	0.0768737	0.353786	0.954149	22	EIF1, MAOB, PEX13, TBL1XR1, DDX6, INCENP	rs10933431	rs10933431:hsa-miR-554:Ex	Ex	rs10933431:Ex
hsa-miR-5579-3p	0.849687	0.982546	0.0551352	-0.248662	-0.762283	42	FMNL3, ANXA11, CLIC5, GID4, TMEM170A, PRR14L, PTPN14, NRF1, NUMBL	rs10933431	rs10933431:hsa-miR-5579-3p:Ex	Ex	rs10933431:Ex
hsa-miR-5579-5p	0.400383	0.90493	0.0888945	0.327718	1.01799	43	PDE10A, FTH1, DHX33, TNFRSF21, TBL1XR1, KATNAL1, NARS, MIB1, FKBP14, DHX36	rs10933431	rs10933431:hsa-miR-5579-5p:Ex	Ex	rs10933431:Ex
hsa-miR-5587-3p	0.197581	0.90493	0.138805	-0.404796	-1.19522	35	RPS6KA2, CACNA1E, VAV3, CPNE5, FADS1, SYT7, GNB1L, COPS7B, ANK1, FBXL18, GIGYF1, ARHGAP35, GNB2, SMCR8	rs10933431	rs10933431:hsa-miR-5587-3p:Ex	Ex	rs10933431:Ex
hsa-miR-563	0.784	0.982546	0.0568864	0.283874	0.786826	26	COX20, ACTR2, ERCC8, TMEM67	rs10933431	rs10933431:hsa-miR-563:Ex	Ex	rs10933431:Ex
hsa-miR-5687	0.311024	0.90493	0.105521	0.381329	1.09474	29	RNF146, TFCP2, ARGLU1, CREBRF, TMEM64, NOLC1, PTMA, PURB, SPAST, FNIP1, ZNF805	rs10933431	rs10933431:hsa-miR-5687:Ex	Ex	rs10933431:Ex
hsa-miR-5705	0.300589	0.90493	0.107554	0.519103	1.13528	10	GOLGA8A, LNPEP, GOLGA8B, MRPS14, IGFBP5	rs10933431	rs10933431:hsa-miR-5705:Ex	Ex	rs10933431:Ex
hsa-miR-5707	0.975258	0.997112	0.048215	-0.230898	-0.616467	22	ANO8, PGAM5, MAPK1IP1L, PDP2, MMP17	rs10933431	rs10933431:hsa-miR-5707:Ex	Ex	rs10933431:Ex
hsa-miR-5708	0.243137	0.90493	0.121543	0.503231	1.18392	13	OAZ1, C12orf49, OTUD7B	rs10933431	rs10933431:hsa-miR-5708:Ex	Ex	rs10933431:Ex
hsa-miR-572	0.865347	0.982546	0.0518458	-0.283426	-0.745712	20	IDE, TMEM151B, TERF2, LHFPL4, CDKN1A, DHRS13, ZNF791, SGPP2	rs10933431	rs10933431:hsa-miR-572:Ex	Ex	rs10933431:Ex
hsa-miR-5739	0.655804	0.9617	0.0662842	-0.319611	-0.86954	23	NFIC, EPS15L1, SCARB1, RAB40C, PLXDC1, NEURL1B	rs10933431	rs10933431:hsa-miR-5739:Ex	Ex	rs10933431:Ex
hsa-miR-574-3p	0.735471	0.982546	0.0599892	0.297561	0.815989	25	RAC1, PIN1, MKRN1, C2orf72, SMAD4, CPLX2	rs10933431	rs10933431:hsa-miR-574-3p:Ex	Ex	rs10933431:Ex
hsa-miR-581	0.491461	0.90493	0.0772747	0.302215	0.980976	53	ZNF117, DCDC2, RUNX1T1, ID2, SESN3, G3BP2, PRICKLE1, ARHGAP18, DICER1, LHFPL2, COL19A1, WARS, TRUB2, TPRG1L, PURG, EDEM1	rs10933431	rs10933431:hsa-miR-581:Ex	Ex	rs10933431:Ex
hsa-miR-585-3p	0.300403	0.90493	0.10925	0.438721	1.11568	18	TSPYL1, DNAJC10, TMEM175, PRKCA, MAPK1, PTPRF, ZNF154	rs10933431	rs10933431:hsa-miR-585-3p:Ex	Ex	rs10933431:Ex
hsa-miR-591	0.390057	0.90493	0.0902635	0.33425	1.0266	41	TAF1D, HERC6, CUL3, ZMAT3, KATNAL1, CNKSR3, ASTN2, MOXD1, BSN, NDUFA6, SLC39A10, NDUFB5, IL1RL2, RREB1, RANBP9, KLHL23	rs10933431	rs10933431:hsa-miR-591:Ex	Ex	rs10933431:Ex
hsa-miR-597-3p	0.738372	0.982546	0.0582216	0.280142	0.841894	37	GDE1, ACTG1, GSTO2, PSD3, KMT2D, ARID5B, ZNF704, ZC4H2	rs10933431	rs10933431:hsa-miR-597-3p:Ex	Ex	rs10933431:Ex
hsa-miR-597-5p	0.760915	0.982546	0.0601186	-0.265448	-0.833831	48	TMEM120B, PTPRJ, CDKL1, NFIC, HSPA5, ZNF76, EPHA4, ANK1	rs10933431	rs10933431:hsa-miR-597-5p:Ex	Ex	rs10933431:Ex
hsa-miR-598-3p	0.12749	0.90493	0.175204	0.485245	1.32428	24	URI1, YWHAH, SCAMP1, NCL, BCOR, TNPO2, SLC7A5, ZFP91, PTMA, TUBD1, HIVEP2, NPM1	rs10933431	rs10933431:hsa-miR-598-3p:Ex	Ex	rs10933431:Ex
hsa-miR-598-5p	0.0709939	0.90493	0.24134	-0.671551	-1.43985	10	HSD17B12, MON1B	rs10933431	rs10933431:hsa-miR-598-5p:Ex	Ex	rs10933431:Ex
hsa-miR-601	0.38833	0.90493	0.0934449	0.399619	1.04218	20	CCDC90B, ZNF585B, PDZD8, CREBBP, NR1D2, YWHAZ, GRAMD1B, CLN8	rs10933431	rs10933431:hsa-miR-601:Ex	Ex	rs10933431:Ex
hsa-miR-602	0.348425	0.90493	0.09855	-0.378648	-1.06194	27	PACS1, WDR13, ING1, TMEM132B, ZNF428, CSNK1D, PDZD4, MLLT1, NDUFS3, R3HDM4, MYO16	rs10933431	rs10933431:hsa-miR-602:Ex	Ex	rs10933431:Ex
hsa-miR-604	0.368952	0.90493	0.096563	-0.354851	-1.04775	35	POU3F3, PIAS4, SLC25A25, PTBP1, STK11, MAZ, SECISBP2L	rs10933431	rs10933431:hsa-miR-604:Ex	Ex	rs10933431:Ex
hsa-miR-6069	0.671875	0.973152	0.063079	0.286992	0.867895	39	TSPYL1, IREB2, DNAJC10, RSL1D1, CHD4, C15orf40, ZNF704, FGF1, LPCAT3, DCAF16, TPT1	rs10933431	rs10933431:hsa-miR-6069:Ex	Ex	rs10933431:Ex
hsa-miR-6070	0.694716	0.982546	0.0615707	0.359049	0.824378	12	OAZ1, ERCC1, EXOSC10, EN2, TPRG1L	rs10933431	rs10933431:hsa-miR-6070:Ex	Ex	rs10933431:Ex
hsa-miR-6075	0.938614	0.982716	0.0481184	-0.252333	-0.663904	20	GATAD2B, PPM1F, PEX26, NDEL1	rs10933431	rs10933431:hsa-miR-6075:Ex	Ex	rs10933431:Ex
hsa-miR-6078	0.808511	0.982546	0.0538979	0.283593	0.764842	22	LUZP2, PER2, MDM4, METTL21A, TMEM198, TLK2, SMIM14	rs10933431	rs10933431:hsa-miR-6078:Ex	Ex	rs10933431:Ex
hsa-miR-6080	0.466135	0.90493	0.0826646	-0.355664	-0.992022	26	SYNM, PDE4D, NDUFA12, RNF157, AGAP1, ACVR1, MSANTD4	rs10933431	rs10933431:hsa-miR-6080:Ex	Ex	rs10933431:Ex
hsa-miR-6082	0.753564	0.982546	0.0596037	-0.353133	-0.79463	12	PFKP	rs10933431	rs10933431:hsa-miR-6082:Ex	Ex	rs10933431:Ex
hsa-miR-6084	0.869919	0.982546	0.052805	-0.301113	-0.694806	13	VAV3	rs10933431	rs10933431:hsa-miR-6084:Ex	Ex	rs10933431:Ex
hsa-miR-611	0.0993915	0.90493	0.202072	-0.569239	-1.34794	14	ARHGAP39, NFIC, BCL7A, ELL, CARM1, ERGIC2, ZNF74	rs10933431	rs10933431:hsa-miR-611:Ex	Ex	rs10933431:Ex
hsa-miR-6125	0.815631	0.982546	0.0551352	-0.274376	-0.785541	30	HSP90B1, POM121C, FAM234A, TOMM40, CEP170B, H2AFX, POLR3K, GPR107	rs10933431	rs10933431:hsa-miR-6125:Ex	Ex	rs10933431:Ex
hsa-miR-614	0.55315	0.939068	0.0730744	-0.486965	-0.958557	7	PER1, SYT7	rs10933431	rs10933431:hsa-miR-614:Ex	Ex	rs10933431:Ex
hsa-miR-621	0.477137	0.90493	0.0813027	0.341201	0.980482	30	ALDH1A2, ACTG1, SLC25A46, RORA, ZNF704, MIER3, CDK6, PABPC1L2A, CCDC127, ACTR3B, FOXO3, COX6B1, MAF, OIP5	rs10933431	rs10933431:hsa-miR-621:Ex	Ex	rs10933431:Ex
hsa-miR-624-5p	0.505769	0.90493	0.0764767	0.319017	0.958718	36	RPL14, RNF111, FIGN, GPR135, DCBLD2, TMED4, SUMO1, STS, DCAF16	rs10933431	rs10933431:hsa-miR-624-5p:Ex	Ex	rs10933431:Ex
hsa-miR-625-3p	0.475	0.90493	0.0797706	0.326983	0.982658	36	CD2AP, PURA, FIGN, FKTN, CD47, BAG4, HIF1A, THRAP3, HSPA8	rs10933431	rs10933431:hsa-miR-625-3p:Ex	Ex	rs10933431:Ex
hsa-miR-626	0.838776	0.982546	0.0546808	-0.252479	-0.764783	39	H1F0, NFIC, TRAF7, KIFC2, CDK2AP1	rs10933431	rs10933431:hsa-miR-626:Ex	Ex	rs10933431:Ex
hsa-miR-628-3p	0.0380432	0.90493	0.321776	0.528548	1.48626	27	PURA, ARSJ, TRIM13, LRP6, JMY, CBX4, RAB3IP, CREBBP, TMCO1, TGFBRAP1, ABT1	rs10933431	rs10933431:hsa-miR-628-3p:Ex	Ex	rs10933431:Ex
hsa-miR-632	0.775304	0.982546	0.0579755	-0.269113	-0.811081	38	PDPK1, THYN1, MBD3, MAP7D1, ETS1, PHKG2, CD164, PET117, CACNA1A, ASGR2, PTP4A1, IFNGR2, PTGS1, EMC8, PRDX6, PPP2R1B	rs10933431	rs10933431:hsa-miR-632:Ex	Ex	rs10933431:Ex
hsa-miR-639	0.723447	0.982546	0.0607719	0.39944	0.811438	8	CREBRF, METTL21A	rs10933431	rs10933431:hsa-miR-639:Ex	Ex	rs10933431:Ex
hsa-miR-643	0.336614	0.90493	0.100633	0.357608	1.07476	38	RPS27A, C1D, RSBN1, MTF1, ELAVL4, PANK3, ZNF704, TBPL1, RAB3IP	rs10933431	rs10933431:hsa-miR-643:Ex	Ex	rs10933431:Ex
hsa-miR-6503-3p	0.331276	0.90493	0.104344	-0.434658	-1.07837	17	KCNJ6, RCC2, DLGAP3, USP22, AKT1, GSTO1	rs10933431	rs10933431:hsa-miR-6503-3p:Ex	Ex	rs10933431:Ex
hsa-miR-6503-5p	0.889336	0.982546	0.0513223	0.272733	0.711273	20	NOC2L, RPS6KL1, ELK1, GOLGA5, ZNF704, FAHD1, MAPT, ARSK	rs10933431	rs10933431:hsa-miR-6503-5p:Ex	Ex	rs10933431:Ex
hsa-miR-6505-3p	0.453222	0.90493	0.08654	-0.315865	-0.992202	48	SCD, ZCCHC2, ARNTL, CCDC141, YTHDF1, THYN1, TMEM132B, PSMA5, GID4, CAMK2N1, CBX5	rs10933431	rs10933431:hsa-miR-6505-3p:Ex	Ex	rs10933431:Ex
hsa-miR-6506-3p	0.572565	0.953341	0.0718276	-0.458567	-0.932031	8	HMGCS1	rs10933431	rs10933431:hsa-miR-6506-3p:Ex	Ex	rs10933431:Ex
hsa-miR-652-5p	0.882692	0.982546	0.0495902	0.247924	0.745066	36	HDX, LUZP2, HNRNPA0, ATF7IP, PPP6R3, USF3, NRBF2, BCL2L15, ARSB, PTEN, GRK6, HIVEP3, MTMR12	rs10933431	rs10933431:hsa-miR-652-5p:Ex	Ex	rs10933431:Ex
hsa-miR-656-5p	0.348089	0.90493	0.0999277	-0.381708	-1.07422	28	VCL, UBE2F, ZBTB7A, PALLD, PNPLA3, AP2B1, SIX4, STK17B, TRIM14, SMCR8, SGMS1	rs10933431	rs10933431:hsa-miR-656-5p:Ex	Ex	rs10933431:Ex
hsa-miR-659-5p	0.563601	0.952381	0.0718276	0.339711	0.925056	23	MAT2A, CYP20A1, RPL28, INF2, SPA17, PDZD8, WNT3, SAMD12	rs10933431	rs10933431:hsa-miR-659-5p:Ex	Ex	rs10933431:Ex
hsa-miR-662	0.0431688	0.90493	0.321776	-0.572399	-1.50602	20	PNPLA7, ING1, YPEL2, TRAF3, KPNA6	rs10933431	rs10933431:hsa-miR-662:Ex	Ex	rs10933431:Ex
hsa-miR-664b-5p	0.76087	0.982546	0.0577309	0.300085	0.797156	21	IPCEF1, PLAG1, CD55, CRK, MTMR12, OTUD5, SOCS7, SPRY4, SMYD1	rs10933431	rs10933431:hsa-miR-664b-5p:Ex	Ex	rs10933431:Ex
hsa-miR-668-5p	0.82643	0.982546	0.0537873	-0.293908	-0.764468	19	GPS1, ALDOA, TNFAIP8L1, TRIM65, VPS51	rs10933431	rs10933431:hsa-miR-668-5p:Ex	Ex	rs10933431:Ex
hsa-miR-671-3p	0.831301	0.982546	0.0549074	-0.326766	-0.753998	13	SORCS2, FADS1, UBFD1, PIP5K1A	rs10933431	rs10933431:hsa-miR-671-3p:Ex	Ex	rs10933431:Ex
hsa-miR-6717-5p	0.16441	0.90493	0.15017	0.465878	1.25646	22	DNAJC10, C8orf37, RPL41, RPL13A, PDE4A, MYO5C, BSG, ALG14	rs10933431	rs10933431:hsa-miR-6717-5p:Ex	Ex	rs10933431:Ex
hsa-miR-6723-5p	0.0947776	0.90493	0.202072	0.578099	1.40718	15	CCDC90B, B3GALT5, PER2, EID1, COL5A3, RALGAPB, ACBD5, KLHL23	rs10933431	rs10933431:hsa-miR-6723-5p:Ex	Ex	rs10933431:Ex
hsa-miR-6726-3p	0.64833	0.9617	0.0650878	0.368722	0.878648	14	TAF1D, ESR2, LPP, METTL7A, UHMK1	rs10933431	rs10933431:hsa-miR-6726-3p:Ex	Ex	rs10933431:Ex
hsa-miR-6727-5p	0.942387	0.982775	0.0496901	-0.258574	-0.641513	17	BRSK2, SEC16A, FAM222B, RGS6, IGF1R, AMH	rs10933431	rs10933431:hsa-miR-6727-5p:Ex	Ex	rs10933431:Ex
hsa-miR-6731-3p	0.248971	0.90493	0.123257	-0.386106	-1.15306	37	CCDC144A, PRKCH, SHISA6, ZFAND3, SIRPA, GABRB1, ZNF652, SRSF7, NFAT5	rs10933431	rs10933431:hsa-miR-6731-3p:Ex	Ex	rs10933431:Ex
hsa-miR-6735-3p	0.177824	0.90493	0.15017	-0.385186	-1.20601	45	GGA3, FOXK2, HSPA1A, ORAI2, PHF13, SHMT1, GNAL, ZNF638, RAB11FIP4, CASP8, SMAD7, AIFM2, C19orf53, MRI1, CBY3, TRIP11, FUT1, MRPL17, PNRC1, TNRC6A	rs10933431	rs10933431:hsa-miR-6735-3p:Ex	Ex	rs10933431:Ex
hsa-miR-6743-3p	0.614919	0.953341	0.0689567	-0.339587	-0.897106	21	VAV3, FOSL2, SYT7, ZNF638, RAB15, CBY1, RPL35, PDYN, TIMM8A	rs10933431	rs10933431:hsa-miR-6743-3p:Ex	Ex	rs10933431:Ex
hsa-miR-6746-3p	0.332677	0.90493	0.101351	-0.384199	-1.07751	27	FSCN1, TXNL1, ITPK1, ZNRF1, MLLT1, NT5C2, KMT2C, RADIL, DHTKD1, NDEL1, LAMP2	rs10933431	rs10933431:hsa-miR-6746-3p:Ex	Ex	rs10933431:Ex
hsa-miR-6749-5p	0.615071	0.953341	0.0694481	-0.395044	-0.888937	12	NFIC, PACS1, GNB1L, SSTR3	rs10933431	rs10933431:hsa-miR-6749-5p:Ex	Ex	rs10933431:Ex
hsa-miR-6753-3p	0.181275	0.90493	0.144631	0.422661	1.22978	32	PKIA, ACER2, LDB1, RPS6KL1, ELK1, GOLGA5, ZNF704, LHFPL2, FAHD1, NAB2, ATG9A, C19orf12, ZNF317, ARSK, ETF1	rs10933431	rs10933431:hsa-miR-6753-3p:Ex	Ex	rs10933431:Ex
hsa-miR-6755-3p	0.257545	0.90493	0.119348	0.393189	1.14707	33	CEP128, C11orf54, KIF1B, HSP90AA1, SKIL, MAX, PDZD8, AGO2, PTMA, PRNP, WDPCP, PURB, PLXDC2	rs10933431	rs10933431:hsa-miR-6755-3p:Ex	Ex	rs10933431:Ex
hsa-miR-6759-3p	0.910042	0.982716	0.052057	-0.231611	-0.725168	45	PFKFB3, KCNC3, CSTF2, EML6, C19orf47, UBE2K, STK25, TRMT10C, TRIM65, SEC23B	rs10933431	rs10933431:hsa-miR-6759-3p:Ex	Ex	rs10933431:Ex
hsa-miR-6761-3p	1	1	0.0462303	0.225821	0.434193	7	RNF40, TPM1, ARL5C	rs10933431	rs10933431:hsa-miR-6761-3p:Ex	Ex	rs10933431:Ex
hsa-miR-6762-3p	0.798851	0.982546	0.0540088	0.257397	0.81531	47	ZNF33A, ZNF85, FBXW8, RAD50, SLC7A5, MLEC, TXNRD2, ORC5, NCOA1, CREG2, UNC5C	rs10933431	rs10933431:hsa-miR-6762-3p:Ex	Ex	rs10933431:Ex
hsa-miR-6763-3p	0.484725	0.90493	0.0817516	-0.356045	-0.968664	23	VAV3, CPNE5, PTPRE, FADS1, SYT7, COPS7B	rs10933431	rs10933431:hsa-miR-6763-3p:Ex	Ex	rs10933431:Ex
hsa-miR-6766-3p	0.0378898	0.90493	0.321776	-0.490408	-1.448	35	GPR176, PCMT1, CHRM3, CLIP2, CACNG8, SHMT1, STARD7, SSH2, C8orf33	rs10933431	rs10933431:hsa-miR-6766-3p:Ex	Ex	rs10933431:Ex
hsa-miR-6770-3p	0.788066	0.982546	0.0579755	-0.320878	-0.796087	17	CTSA, PIAS4, SPNS1, PKD1, HRAS	rs10933431	rs10933431:hsa-miR-6770-3p:Ex	Ex	rs10933431:Ex
hsa-miR-6774-3p	0.526839	0.920078	0.0760837	-0.482022	-0.979702	8	KDM2B, CCPG1, ARHGAP35, MRO	rs10933431	rs10933431:hsa-miR-6774-3p:Ex	Ex	rs10933431:Ex
hsa-miR-6775-5p	0.130261	0.90493	0.173748	-0.431528	-1.27136	34	MGAT5B, UNC13A, PIAS4, OPRD1, BRSK2, CYTH2, CC2D1B, MNT	rs10933431	rs10933431:hsa-miR-6775-5p:Ex	Ex	rs10933431:Ex
hsa-miR-6785-3p	0.279022	0.90493	0.114751	-0.555522	-1.15697	9	VAV3	rs10933431	rs10933431:hsa-miR-6785-3p:Ex	Ex	rs10933431:Ex
hsa-miR-6786-3p	0.802419	0.982546	0.0561767	-0.302371	-0.79879	21	NFIC, RNF126, ABI2, AR	rs10933431	rs10933431:hsa-miR-6786-3p:Ex	Ex	rs10933431:Ex
hsa-miR-6786-5p	0.134	0.90493	0.170932	-0.473324	-1.30825	24	FXYD1, ADGRL1, PLXNA1, SCRT1, ZNF333, HRAS, HES7	rs10933431	rs10933431:hsa-miR-6786-5p:Ex	Ex	rs10933431:Ex
hsa-miR-6788-3p	0.682474	0.982546	0.0649408	-0.324147	-0.865428	22	HSPA1B, SPTLC2, SUFU, C7orf26, C3orf62, GPR82, ZNF843, MYPN	rs10933431	rs10933431:hsa-miR-6788-3p:Ex	Ex	rs10933431:Ex
hsa-miR-6789-5p	0.360324	0.90493	0.0982123	-0.370727	-1.05566	29	HSP90B1, STIP1, MTA3, ANKRD52, UBQLN4, AGAP1, MEF2D, PKD1, HMGA1, KMT2B	rs10933431	rs10933431:hsa-miR-6789-5p:Ex	Ex	rs10933431:Ex
hsa-miR-6800-5p	0.898438	0.982546	0.0494905	0.247809	0.749403	39	LEFTY1, TBRG1, ZNF585B, TAF11, SRSF6, DICER1, G3BP1, FOXJ3, RABGAP1L, SERBP1, ZKSCAN1, ELMSAN1, ACVR2B	rs10933431	rs10933431:hsa-miR-6800-5p:Ex	Ex	rs10933431:Ex
hsa-miR-6803-3p	0.751527	0.982546	0.0597318	-0.353698	-0.7959	12	HCN2, PPM1F, PTCD1, EGLN3, CDKN1A	rs10933431	rs10933431:hsa-miR-6803-3p:Ex	Ex	rs10933431:Ex
hsa-miR-6808-3p	0.939271	0.982716	0.049094	-0.226061	-0.681326	38	ERGIC1, SUN2, MTMR4, NCOA3, EXOC8, ATXN1, ZNF598, MRPL52, ATG2A, ZDHHC5, MMAB	rs10933431	rs10933431:hsa-miR-6808-3p:Ex	Ex	rs10933431:Ex
hsa-miR-6814-3p	0.821862	0.982546	0.0552496	0.382885	0.736183	7	DPF3, KDSR	rs10933431	rs10933431:hsa-miR-6814-3p:Ex	Ex	rs10933431:Ex
hsa-miR-6824-5p	0.809623	0.982546	0.0574877	-0.250224	-0.783445	45	HSP90B1, MTA3, PTPN9, RASGRP3, GATAD2B, AGAP1, TMCC2, PKD1, HMGA1, SREBF2	rs10933431	rs10933431:hsa-miR-6824-5p:Ex	Ex	rs10933431:Ex
hsa-miR-6825-3p	0.179134	0.90493	0.144631	-0.646235	-1.27207	7	ERGIC1, AKIRIN1	rs10933431	rs10933431:hsa-miR-6825-3p:Ex	Ex	rs10933431:Ex
hsa-miR-6826-5p	0.71875	0.982546	0.0598603	0.281379	0.850922	39	KLF7, RAB5B, KPNA5, CSDE1, YWHAG, PKHD1, NOLC1, SLC46A3, ZNF567, PISD, ZNF280B, PTEN, TXNIP, FDX1, RHOG	rs10933431	rs10933431:hsa-miR-6826-5p:Ex	Ex	rs10933431:Ex
hsa-miR-6831-3p	0.0714896	0.90493	0.287805	0.479995	1.41339	34	TOR1AIP2, PRICKLE1, RCBTB1, C9orf78, SRSF10, DDHD2, METTL21A, ZBTB10, PCF11, C12orf49, SERP1	rs10933431	rs10933431:hsa-miR-6831-3p:Ex	Ex	rs10933431:Ex
hsa-miR-6834-3p	0.193798	0.90493	0.137251	0.397836	1.19559	37	SPRED1, GOLGA8A, WBP2, CLIP1, ANP32E, NUCKS1, TBL1XR1, C11orf49, TM9SF3, DYRK2, GOLGA8B, DDX6, RAB31, PHAX, RSRC1, AGO4	rs10933431	rs10933431:hsa-miR-6834-3p:Ex	Ex	rs10933431:Ex
hsa-miR-6840-5p	0.00376943	0.309843	0.431708	-0.682209	-1.74404	18	PFKFB3, ICAM5, CACNA1E, VAV3, MGRN1	rs10933431	rs10933431:hsa-miR-6840-5p:Ex	Ex	rs10933431:Ex
hsa-miR-6841-3p	0.480084	0.90493	0.0838361	-0.315499	-0.980976	44	H1F0, PRPSAP1, CERS4, SHISA6, FSIP2, SPIDR, SYT7, ABI2, GMPR, DAZAP2	rs10933431	rs10933431:hsa-miR-6841-3p:Ex	Ex	rs10933431:Ex
hsa-miR-6841-5p	0.0442018	0.90493	0.321776	-0.535903	-1.48121	24	MTRNR2L8, SCOC, MARCKSL1, TRPV2, EP300, RNF115, POU2F2, KLHDC8B, CDKN1A, RICTOR, MRPL17	rs10933431	rs10933431:hsa-miR-6841-5p:Ex	Ex	rs10933431:Ex
hsa-miR-6850-3p	0.956436	0.988949	0.0472587	-0.229887	-0.674838	33	TMEM120B, AGPAT4	rs10933431	rs10933431:hsa-miR-6850-3p:Ex	Ex	rs10933431:Ex
hsa-miR-6853-5p	0.0262183	0.797473	0.352488	-0.51074	-1.49929	33	FXYD1, NFIC, ANKRD52, DHCR7, COLGALT1, SKI, C20orf27, CCNF, RUNX1, NPTXR, CAMTA2, QSOX2, ZNF598, SOX4, THSD4	rs10933431	rs10933431:hsa-miR-6853-5p:Ex	Ex	rs10933431:Ex
hsa-miR-6854-3p	0.87885	0.982546	0.052805	-0.290745	-0.715277	16	HGS, GID4, FOS, PTPRG, DCAF8, ZNF607, ADAMTS1, EEF2	rs10933431	rs10933431:hsa-miR-6854-3p:Ex	Ex	rs10933431:Ex
hsa-miR-6861-3p	0.750996	0.982546	0.0587186	0.282598	0.822254	32	MAT2A, CYP20A1, INF2, SPA17, PDZD8, ABL2, SAMD12, BTG2	rs10933431	rs10933431:hsa-miR-6861-3p:Ex	Ex	rs10933431:Ex
hsa-miR-6863	0.26078	0.90493	0.119888	-0.471721	-1.16051	16	PTK7, ZBTB7A, RPA1, RRM1, ZCCHC14	rs10933431	rs10933431:hsa-miR-6863:Ex	Ex	rs10933431:Ex
hsa-miR-6866-5p	0.367304	0.90493	0.0999277	-0.319995	-1.02724	55	CYB561, UBE2G1, BCL2L2, RNF126, TUBB2A, RNF8, RELA, UHRF1BP1L	rs10933431	rs10933431:hsa-miR-6866-5p:Ex	Ex	rs10933431:Ex
hsa-miR-6869-3p	0.278351	0.90493	0.115734	-0.475022	-1.14272	15	PTBP1, CPT1A, RCC2, AGAP1, PDZD4, ZNF787	rs10933431	rs10933431:hsa-miR-6869-3p:Ex	Ex	rs10933431:Ex
hsa-miR-6872-5p	0.849315	0.982546	0.052163	0.331922	0.704766	9	DPF3, KDSR, BTG2	rs10933431	rs10933431:hsa-miR-6872-5p:Ex	Ex	rs10933431:Ex
hsa-miR-6874-3p	0.279749	0.90493	0.116234	-0.358387	-1.09865	42	NPTX2, HIC2, CYP1B1, PPP1R15A, PEG10, KHSRP, NSD1, TMEM117, BOC, NACC2, UBQLN1, AIFM2, TRPM7	rs10933431	rs10933431:hsa-miR-6874-3p:Ex	Ex	rs10933431:Ex
hsa-miR-6876-3p	0.701646	0.982546	0.0635008	-0.282643	-0.844077	37	H1F0, NFIC, TRAF7, KIFC2, CDK2AP1	rs10933431	rs10933431:hsa-miR-6876-3p:Ex	Ex	rs10933431:Ex
hsa-miR-6880-3p	0.937374	0.982716	0.049094	0.255115	0.658581	19	P2RX7, JMJD1C, ARHGEF37, ZFP14, FLVCR1, POU2F1	rs10933431	rs10933431:hsa-miR-6880-3p:Ex	Ex	rs10933431:Ex
hsa-miR-6881-5p	0.265748	0.90493	0.115734	0.398057	1.14277	29	KANSL1, NRG4, GDE1, RNPS1, PFN1, RNF40, RAB7A	rs10933431	rs10933431:hsa-miR-6881-5p:Ex	Ex	rs10933431:Ex
hsa-miR-6883-3p	0.732448	0.982546	0.0576091	0.260837	0.846667	53	NFIA, CCBE1, PPWD1, NECAB1, ZNF793, WASF3, EFNA5, RAP1B, FRK, RABL3, AK2, SERTAD4, WHAMM, BAG2, MAPK1	rs10933431	rs10933431:hsa-miR-6883-3p:Ex	Ex	rs10933431:Ex
hsa-miR-6886-5p	0.4	0.90493	0.0931455	-0.383853	-1.02484	22	RPS6KA4, MIB2, ZBTB7A, RBM15B, SETD1B, RANGAP1, SLC16A3, ALKBH5, PPP1R14B, LMNB2, CEBPG	rs10933431	rs10933431:hsa-miR-6886-5p:Ex	Ex	rs10933431:Ex
hsa-miR-6892-5p	0.592975	0.953341	0.0720033	-0.299345	-0.911043	40	SYNM, MYADM, TUBB2A, TAOK1, CADM1, NEBL, PEX11B, TMCC1, SRPRB	rs10933431	rs10933431:hsa-miR-6892-5p:Ex	Ex	rs10933431:Ex
hsa-miR-708-3p	0.23913	0.90493	0.123257	0.388188	1.15019	35	CRLF3, SCAMP1, NCL, TMBIM6, OTUB1, RNF138, AKT3, ARPP19, SMC5, WDR26, C18orf25	rs10933431	rs10933431:hsa-miR-708-3p:Ex	Ex	rs10933431:Ex
hsa-miR-7107-3p	0.400398	0.90493	0.0911073	0.356568	1.03029	31	ACER2, LDB1, RPS6KL1, ELK1, GOLGA5, ZNF704, LHFPL2, FAHD1, NAB2, ATG9A, C19orf12, ZNF317, ARSK, ETF1	rs10933431	rs10933431:hsa-miR-7107-3p:Ex	Ex	rs10933431:Ex
hsa-miR-7152-3p	0.132797	0.90493	0.172324	0.4391	1.281	33	GATAD1, IP6K1, RPS6KL1, DGCR6L, ZNF461, LIMD1, SRM, FEM1B, CX3CL1, GINM1, BBS10, MPPED1, RAPGEF2	rs10933431	rs10933431:hsa-miR-7152-3p:Ex	Ex	rs10933431:Ex
hsa-miR-718	0.896341	0.982546	0.0514265	-0.291733	-0.673162	13	ADCY5	rs10933431	rs10933431:hsa-miR-718:Ex	Ex	rs10933431:Ex
hsa-miR-7702	0.482	0.90493	0.0810802	-0.331441	-0.960226	32	RXRA, ANKRD52, LSM5, FSIP2, KCNJ6, TNPO1, SEMA6B, PLEKHA2	rs10933431	rs10933431:hsa-miR-7702:Ex	Ex	rs10933431:Ex
hsa-miR-7705	0.938017	0.982716	0.0500923	-0.225411	-0.710731	49	HSD17B12, SC5D, SLC30A1, LCOR, RYK, SOCS5, GPATCH11, CYGB, RDH11, GPSM2, KIAA1143, TAF13	rs10933431	rs10933431:hsa-miR-7705:Ex	Ex	rs10933431:Ex
hsa-miR-7706	0.146341	0.90493	0.164406	-0.560476	-1.29327	13	VAV3, SYNM, TGFBR3L	rs10933431	rs10933431:hsa-miR-7706:Ex	Ex	rs10933431:Ex
hsa-miR-7846-3p	0.839034	0.982546	0.0540088	-0.268871	-0.756668	28	PCBP1, ANKRD52, PAK2, SLC30A3, TARDBP, NACC2	rs10933431	rs10933431:hsa-miR-7846-3p:Ex	Ex	rs10933431:Ex
hsa-miR-7848-3p	0.30495	0.90493	0.10714	0.387341	1.10383	28	CRLF3, C11orf54, MTFR1L, RORA, PAFAH1B2, STS, MIER3, MAST3, CSRNP3, ZNF281, ARSK, NR2C2	rs10933431	rs10933431:hsa-miR-7848-3p:Ex	Ex	rs10933431:Ex
hsa-miR-7973	0.832985	0.982546	0.0560596	-0.251346	-0.770513	42	ERGIC1, NPLOC4, IPPK, MTMR4, CBX5, NCOA3, EXOC8	rs10933431	rs10933431:hsa-miR-7973:Ex	Ex	rs10933431:Ex
hsa-miR-802	0.491493	0.90493	0.0770737	0.295333	0.988597	64	SPRED1, SF1, AASDHPPT, ATG12, CAPZA1, RTN3, SLC35A5, EPC2, AGO2, RNF41, PAFAH1B2, HSPA8, MECP2, CREBBP, ARPP19, DDX21, RNF6	rs10933431	rs10933431:hsa-miR-802:Ex	Ex	rs10933431:Ex
hsa-miR-8053	0.537525	0.929842	0.0760837	-0.40707	-0.963932	14	LDLR, PLCG2	rs10933431	rs10933431:hsa-miR-8053:Ex	Ex	rs10933431:Ex
hsa-miR-8056	0.285149	0.90493	0.111463	0.394824	1.12515	28	ZNF83, TOMM20, PTAR1, CDH7, HDGF, TXLNG, IGFBP4, ZNF772, TPM4, WDR26, NRXN1, ST18, ZNF507, NACC1, PVR, VPS28	rs10933431	rs10933431:hsa-miR-8056:Ex	Ex	rs10933431:Ex
hsa-miR-8058	0.316832	0.90493	0.104733	0.385818	1.09949	28	ATAD2B, SCAMP1, RBM41, PAFAH1B2, RNF165, EN2, DENND6A, TMEM233, MORF4L2, HIPK3	rs10933431	rs10933431:hsa-miR-8058:Ex	Ex	rs10933431:Ex
hsa-miR-8074	0.281553	0.90493	0.111011	0.453774	1.13272	16	CRIM1, PANK3, ANKEF1, AKAP13	rs10933431	rs10933431:hsa-miR-8074:Ex	Ex	rs10933431:Ex
hsa-miR-8078	0.195473	0.90493	0.141225	-0.484845	-1.20288	17	SCD, SMUG1, PLEKHA8, AGAP1	rs10933431	rs10933431:hsa-miR-8078:Ex	Ex	rs10933431:Ex
hsa-miR-8086	0.297244	0.90493	0.108394	0.389445	1.11804	29	WBP2, ICK, COL23A1, SREK1IP1, SLC38A9, RORA, ZNF101, TIRAP, ABHD2, UTP6, IPO7, ZNF557	rs10933431	rs10933431:hsa-miR-8086:Ex	Ex	rs10933431:Ex
hsa-miR-8088	0.367906	0.90493	0.0949752	0.472394	1.08462	12	PABPC1, ATCAY	rs10933431	rs10933431:hsa-miR-8088:Ex	Ex	rs10933431:Ex
hsa-miR-887-3p	0.198058	0.90493	0.135741	0.493544	1.23199	16	CRLF3, ZRANB2, MDM4, PLD2, BTBD7	rs10933431	rs10933431:hsa-miR-887-3p:Ex	Ex	rs10933431:Ex
hsa-miR-889-5p	0.907173	0.982546	0.0525899	-0.235587	-0.742166	51	ECE1, SLC25A25, ILK, SECISBP2L, NHS, RAB3GAP2, KIF6, ARC, ATXN7L1	rs10933431	rs10933431:hsa-miR-889-5p:Ex	Ex	rs10933431:Ex
hsa-miR-891a-5p	0.989837	0.99992	0.046882	-0.214261	-0.494399	13	GLG1, GNB1, SBK1, ADRM1, ZNF813	rs10933431	rs10933431:hsa-miR-891a-5p:Ex	Ex	rs10933431:Ex
hsa-miR-933	0.317907	0.90493	0.105521	0.420094	1.09558	20	TERF2IP, UBE2E3, TMBIM6, AFF2, MXRA7, SMAD4, LRRTM2	rs10933431	rs10933431:hsa-miR-933:Ex	Ex	rs10933431:Ex
hsa-miR-934	0.237911	0.90493	0.122108	0.433794	1.16993	22	FREM1, BBS5, TIPRL, DDHD1, HIPK2, FAM126B, YWHAZ	rs10933431	rs10933431:hsa-miR-934:Ex	Ex	rs10933431:Ex
hsa-miR-937-3p	0.192698	0.90493	0.141225	-0.585735	-1.25586	10	PEX6, MON1B	rs10933431	rs10933431:hsa-miR-937-3p:Ex	Ex	rs10933431:Ex
hsa-miR-95-3p	0.456389	0.90493	0.0847985	-0.474791	-1.01798	10	DUSP8, SNX1, CEBPD	rs10933431	rs10933431:hsa-miR-95-3p:Ex	Ex	rs10933431:Ex
hsa-miR-99a-3p	0.5	0.90493	0.0791317	-0.329021	-0.953215	32	KLRD1, SRPK1, SCARB2, ARF5, WIZ, ABI2, EXOC8, ZNF621, EIF2B1, WIPF2, GOLGA6L10	rs10933431	rs10933431:hsa-miR-99a-3p:Ex	Ex	rs10933431:Ex
hsa-miR-99b-3p	0.753653	0.982546	0.0607719	-0.265279	-0.83356	46	KLRD1, GALNT2, SRPK1, SCARB2, WIZ, ABI2, ALMS1, EIF3C, EXOC8, ZNF621, EIF2B1, DZIP1, WIPF2, GOLGA6L10	rs10933431	rs10933431:hsa-miR-99b-3p:Ex	Ex	rs10933431:Ex
hsa-let-7d-3p	0.0957854	0.755506	0.199915	0.697835	1.41565	8	PDE2A, QKI, SNRPD3, CAPN15, HOOK3	rs11771145	rs11771145:hsa-let-7d-3p:Ex	Ex	rs11771145:Ex
hsa-let-7e-3p	0.187764	0.764335	0.146416	-0.5497	-1.24762	10	GPS1, PLEKHA1, AGPAT5, MSANTD3, COPS8	rs11771145	rs11771145:hsa-let-7e-3p:Ex	Ex	rs11771145:Ex
hsa-let-7i-3p	0.981061	0.99458	0.044064	0.236108	0.508214	10	MXRA7, KCNB1, MYOCD	rs11771145	rs11771145:hsa-let-7i-3p:Ex	Ex	rs11771145:Ex
hsa-miR-1179	0.0801887	0.736434	0.245042	-0.378079	-1.2776	55	TRIM37, IREB2, RUNX1, PLEKHA1, ID2, DIP2A, ARL5B, STK25, EFNA5, USP46, HACE1, TYW5, FOXO3, SOD2, SETD1B, FOXJ3, CREBRF, BLOC1S2, HNRNPA1, NUDT3, LIN54, CDK6	rs11771145	rs11771145:hsa-miR-1179:Ex	Ex	rs11771145:Ex
hsa-miR-1199-3p	0.1625	0.755506	0.144631	0.513843	1.30328	18	GREM2, FOXK1, DNA2, SCAMP4, KIAA1614, ARHGAP27, HRAS	rs11771145	rs11771145:hsa-miR-1199-3p:Ex	Ex	rs11771145:Ex
hsa-miR-1204	0.357407	0.843297	0.0934449	0.528338	1.11211	9	ZBTB46, CERS1	rs11771145	rs11771145:hsa-miR-1204:Ex	Ex	rs11771145:Ex
hsa-miR-1225-5p	0.435101	0.843297	0.0817516	0.348458	1.01461	35	SEMA4D, NPTXR, NUFIP2, DHX33, HHLA3, PSMG2, ZFYVE9, LGALSL, FAM229B, CD3EAP, MRPL17	rs11771145	rs11771145:hsa-miR-1225-5p:Ex	Ex	rs11771145:Ex
hsa-miR-1231	0.564428	0.89733	0.0679923	0.312825	0.941548	42	GABPB1, CCT5, FAIM2, LZIC, GMDS, HDGF	rs11771145	rs11771145:hsa-miR-1231:Ex	Ex	rs11771145:Ex
hsa-miR-1245b-5p	0.345815	0.843297	0.10592	-0.338243	-1.06423	37	ADAMTS17, CYLD, BZW1, XPOT, RPL35, ZC3H6, ZNF772, TPT1, CSRNP3, DNAJA2, RBM24, TMEM251, SLC24A2, ZC3H7B	rs11771145	rs11771145:hsa-miR-1245b-5p:Ex	Ex	rs11771145:Ex
hsa-miR-1246	0.525664	0.891449	0.0702813	0.316265	0.961269	43	CALM2, ARHGAP15, MPP2, CHD7, SRRT, BRI3BP, HTR7, GPATCH11, RRP8, LMNB2, PLAGL2, ZNF502, KIAA0895, AKR7A2, PYGO1, CTC1, ADCY9	rs11771145	rs11771145:hsa-miR-1246:Ex	Ex	rs11771145:Ex
hsa-miR-1247-5p	0.342441	0.843297	0.0949752	0.426853	1.09424	19	TESK2, CBARP, KLC2, TCF20	rs11771145	rs11771145:hsa-miR-1247-5p:Ex	Ex	rs11771145:Ex
hsa-miR-1249-3p	0.447257	0.843297	0.0880945	-0.448356	-1.0176	10	LTBP3, RBMS1, PRLR	rs11771145	rs11771145:hsa-miR-1249-3p:Ex	Ex	rs11771145:Ex
hsa-miR-1250-5p	0.0236878	0.72938	0.352488	0.653865	1.56864	15	TPGS1, ZNF790, ELFN2, GNB1L, RAN, ANKRD33B	rs11771145	rs11771145:hsa-miR-1250-5p:Ex	Ex	rs11771145:Ex
hsa-miR-1251-5p	0.85022	0.960399	0.0576091	-0.255789	-0.804804	37	TERF2IP, ZNFX1, AGO1, DENND5B, SNRK, WIZ, REXO1, PEAK1	rs11771145	rs11771145:hsa-miR-1251-5p:Ex	Ex	rs11771145:Ex
hsa-miR-1258	0.246085	0.78406	0.130106	-0.367469	-1.12282	33	TXNDC16, FEM1C, AHR, TBRG1, ENPP4, NHLRC3, MLF2, STARD7, NUP50, RB1	rs11771145	rs11771145:hsa-miR-1258:Ex	Ex	rs11771145:Ex
hsa-miR-125b-1-3p	0.678337	0.904606	0.0681513	-0.310464	-0.851864	21	ITGA9, ZNF682, COX20, SOD2, FRZB, IGF1R, SGPL1, BIK, NR3C1, MTFP1	rs11771145	rs11771145:hsa-miR-125b-1-3p:Ex	Ex	rs11771145:Ex
hsa-miR-1263	0.85872	0.960399	0.0572461	-0.281478	-0.747859	19	CREBZF, GIPC1, WDR26, DICER1, SOD2, YRDC	rs11771145	rs11771145:hsa-miR-1263:Ex	Ex	rs11771145:Ex
hsa-miR-1269a	0.611418	0.89733	0.0647943	0.324418	0.913224	30	RNF165, MYO18A, ZNF425, FITM2, KCTD15, LHFPL3, MGAT5, LMNB2, C6orf120, CBX6, PLAGL2	rs11771145	rs11771145:hsa-miR-1269a:Ex	Ex	rs11771145:Ex
hsa-miR-1269b	0.700183	0.90949	0.0579755	0.303054	0.866799	31	RNF165, MYO18A, ZNF425, FITM2, KCTD15, LHFPL3, MGAT5, LMNB2, C6orf120, CBX6, PLAGL2	rs11771145	rs11771145:hsa-miR-1269b:Ex	Ex	rs11771145:Ex
hsa-miR-127-3p	0.146026	0.755506	0.156312	0.463353	1.26121	25	ACTR3C, SKI, MGMT, BCL6, XBP1, DAGLA	rs11771145	rs11771145:hsa-miR-127-3p:Ex	Ex	rs11771145:Ex
hsa-miR-1273c	0.424508	0.843297	0.0931455	-0.371641	-1.01972	21	SLC35A3, PCBD2, GLB1L3, POLM, ACTR1A, ANKRD42, ARIH1, XKR4	rs11771145	rs11771145:hsa-miR-1273c:Ex	Ex	rs11771145:Ex
hsa-miR-1274a	0.675835	0.904606	0.063079	0.42604	0.833233	7	PBX4, C1QBP, CTC1, GPAM	rs11771145	rs11771145:hsa-miR-1274a:Ex	Ex	rs11771145:Ex
hsa-miR-1277-3p	0.98913	0.99458	0.0499914	-0.205817	-0.527888	16	CAPZA1, STAM, ZCCHC3	rs11771145	rs11771145:hsa-miR-1277-3p:Ex	Ex	rs11771145:Ex
hsa-miR-1278	0.0577367	0.72938	0.287857	-0.399484	-1.32129	49	AZI2, C11orf58, FEM1C, CAPNS1, MED21, SAR1A, PLEKHA1, TRIM33, MDM2, LBR, TBL1XR1, SFT2D2, HERPUD2	rs11771145	rs11771145:hsa-miR-1278:Ex	Ex	rs11771145:Ex
hsa-miR-1282	0.994536	0.997268	0.0416557	0.19903	0.516164	20	ZNF786, MAPK1IP1L, PPDPF, AP1S3	rs11771145	rs11771145:hsa-miR-1282:Ex	Ex	rs11771145:Ex
hsa-miR-1284	0.464539	0.84715	0.0766747	0.323104	0.991661	45	BCL2, DNAJB4, LDLR, SLC1A4, PRR14L, CRNKL1, BRI3BP, ARID5B, HMGN2, MTA3, RCAN2, SIPA1L2, INPP5B, FGF2, PRRC2B	rs11771145	rs11771145:hsa-miR-1284:Ex	Ex	rs11771145:Ex
hsa-miR-1292-5p	0.326353	0.843297	0.095288	0.346992	1.07449	47	HSPA1B, SLC7A5, KIF3B, SOX4, KCTD15, DUSP2, PSMG4, RAB11FIP4	rs11771145	rs11771145:hsa-miR-1292-5p:Ex	Ex	rs11771145:Ex
hsa-miR-1295a	0.678337	0.904606	0.0681513	-0.310984	-0.863982	22	PABPC1, MOB1A, SH3BGRL, TRAPPC6B, NUDCD2, AGO3, OCLN, ZNF607, DDI2	rs11771145	rs11771145:hsa-miR-1295a:Ex	Ex	rs11771145:Ex
hsa-miR-1306-3p	0.660985	0.904606	0.0623861	0.393005	0.845928	10	ZNF425, TOMM40, CD3EAP, TRIB1, HSPA6	rs11771145	rs11771145:hsa-miR-1306-3p:Ex	Ex	rs11771145:Ex
hsa-miR-132-5p	0.133945	0.755506	0.16318	0.486731	1.27993	22	ZBTB46, SLC7A5, YWHAG, CANT1	rs11771145	rs11771145:hsa-miR-132-5p:Ex	Ex	rs11771145:Ex
hsa-miR-135a-3p	0.181208	0.755506	0.154191	-0.384668	-1.17537	33	RHOBTB3, B3GAT2, INO80D, RPS6KA5, ZNF704, AMOTL2, ERGIC2, NLK, PTMS	rs11771145	rs11771145:hsa-miR-135a-3p:Ex	Ex	rs11771145:Ex
hsa-miR-136-3p	0.227991	0.78406	0.13649	-0.345963	-1.12897	44	UHMK1, PRPF38B, KDM5A, KLHL28, PPIP5K2, RWDD2A, CAND1, ZRANB1, PLXDC2, RAB3GAP2, SOX5, FMN1, IQGAP1	rs11771145	rs11771145:hsa-miR-136-3p:Ex	Ex	rs11771145:Ex
hsa-miR-144-5p	0.00651472	0.72938	0.407018	-0.523559	-1.64264	36	KCNAB1, RUNX1, MREG, SYNPO2, C5orf51, MET, SMAD4, BRD3, ROCK1, LBR, MDM4, ROCK2, WDFY3, TMEM200C, POU2F1, SOD2	rs11771145	rs11771145:hsa-miR-144-5p:Ex	Ex	rs11771145:Ex
hsa-miR-1468-5p	0.67037	0.904606	0.0606404	0.353771	0.848707	15	MTRNR2L8, BRIX1, AKR1A1, LYRM7	rs11771145	rs11771145:hsa-miR-1468-5p:Ex	Ex	rs11771145:Ex
hsa-miR-147b	0.4814	0.863647	0.0860347	-0.354716	-0.973283	21	ISCU, SDHD, MBD3, DYRK2, PKIA, ALDH5A1, CEP170B, SLCO3A1, MCM3, RASSF4	rs11771145	rs11771145:hsa-miR-147b:Ex	Ex	rs11771145:Ex
hsa-miR-1537-3p	0.614391	0.89733	0.0646485	0.361422	0.88204	16	FMNL3, NUCB1, FOXK1, IL6R, PHLPP2, INPP5B	rs11771145	rs11771145:hsa-miR-1537-3p:Ex	Ex	rs11771145:Ex
hsa-miR-1537-5p	0.837937	0.958768	0.0499914	0.278872	0.785012	30	CERS4, ABL1, CPE, CDKN1A, PAFAH1B1, TRIP4	rs11771145	rs11771145:hsa-miR-1537-5p:Ex	Ex	rs11771145:Ex
hsa-miR-1539	0.686347	0.904606	0.0593488	0.339594	0.828771	16	SLC7A5, ZNF83, DUSP3, SURF4, TNFAIP8L1, CTC1	rs11771145	rs11771145:hsa-miR-1539:Ex	Ex	rs11771145:Ex
hsa-miR-154-3p	0.0506824	0.72938	0.321776	-0.452245	-1.43204	39	FIGN, PRKAA1, SMIM13, PANK3, ZDHHC2, CAND1, BRD3, PLXNA3, KPNA3, MMP16, MRI1	rs11771145	rs11771145:hsa-miR-154-3p:Ex	Ex	rs11771145:Ex
hsa-miR-181a-3p	0.357955	0.843297	0.0946646	0.51793	1.11482	10	ARHGDIA, MARK2, ZNF426, HOOK3, CTC1	rs11771145	rs11771145:hsa-miR-181a-3p:Ex	Ex	rs11771145:Ex
hsa-miR-181c-3p	0.518438	0.888403	0.0815265	-0.332858	-0.954758	25	TBR1, GPR137C, ADSS, SFXN3, RAB14, HIPK3, TBL1XR1	rs11771145	rs11771145:hsa-miR-181c-3p:Ex	Ex	rs11771145:Ex
hsa-miR-181d-3p	0.11828	0.755506	0.172324	0.486469	1.30033	23	HES4, SGPP2, PPIB, INTS7, MLLT1, C2orf72	rs11771145	rs11771145:hsa-miR-181d-3p:Ex	Ex	rs11771145:Ex
hsa-miR-182-3p	0.396429	0.843297	0.0855357	0.347202	1.03785	39	YWHAE, TOR1B, ZC4H2, GSTO2, FOXK2, DDA1, PRR14L	rs11771145	rs11771145:hsa-miR-182-3p:Ex	Ex	rs11771145:Ex
hsa-miR-187-3p	0.612844	0.89733	0.0645031	0.34176	0.898707	22	MNT, CCNB1IP1, BCL6, LZIC	rs11771145	rs11771145:hsa-miR-187-3p:Ex	Ex	rs11771145:Ex
hsa-miR-18b-3p	0.617068	0.89733	0.0728939	-0.32521	-0.903506	22	XRRA1, KIAA0355, IGFBP3, COG6, CTDSPL2, NUP98, ZMAT3, ZNF644	rs11771145	rs11771145:hsa-miR-18b-3p:Ex	Ex	rs11771145:Ex
hsa-miR-1908-3p	0.416974	0.843297	0.0845557	0.419099	1.0228	16	COMT, FOXK1, CASZ1, SNRPD1, RPL37, ARHGAP27, HRAS	rs11771145	rs11771145:hsa-miR-1908-3p:Ex	Ex	rs11771145:Ex
hsa-miR-191-3p	0.0183002	0.72938	0.352488	0.592157	1.60448	24	GABPB2, GABPB1, MIDN, RPL7L1, HMGB1, TBC1D9B, DMKN	rs11771145	rs11771145:hsa-miR-191-3p:Ex	Ex	rs11771145:Ex
hsa-miR-1911-5p	0.804444	0.944123	0.0606404	-0.277754	-0.811322	27	C11orf58, SLC38A9, ZBTB34, STAG2	rs11771145	rs11771145:hsa-miR-1911-5p:Ex	Ex	rs11771145:Ex
hsa-miR-1915-5p	0.173451	0.755506	0.138805	0.379374	1.18373	50	CERS4, CAPZB, SSBP4, CRCP, B4GALNT3, BCL2L1, POLR3G, MAPT	rs11771145	rs11771145:hsa-miR-1915-5p:Ex	Ex	rs11771145:Ex
hsa-miR-196b-3p	0.247706	0.78406	0.115734	0.497935	1.17486	14	KBTBD12, PDIA6, RPS3, NR4A3, IER3, MAP2K2	rs11771145	rs11771145:hsa-miR-196b-3p:Ex	Ex	rs11771145:Ex
hsa-miR-1973	0.288538	0.810125	0.110565	-0.589889	-1.17309	6	SLC48A1, SSH3, SMCR8	rs11771145	rs11771145:hsa-miR-1973:Ex	Ex	rs11771145:Ex
hsa-miR-203b-5p	0.575824	0.89733	0.0766747	-0.302932	-0.939032	35	PLEKHA8, MED13, EFHD2, SCD, CAPN1, TM7SF3, RAB30, VEZF1, AIDA, RASSF4, CNKSR2	rs11771145	rs11771145:hsa-miR-203b-5p:Ex	Ex	rs11771145:Ex
hsa-miR-218-1-3p	0.767338	0.926475	0.0632191	-0.269947	-0.850284	38	ZFP14, PIK3C2A, PSMA1, NPEPPS, TBC1D13, SLCO3A1, SRGAP2, DUSP1, NDUFB5, SLC39A9, TMEM81, FRS2, PRR26, KLHL7	rs11771145	rs11771145:hsa-miR-218-1-3p:Ex	Ex	rs11771145:Ex
hsa-miR-219a-5p	0.93228	0.972394	0.0544556	-0.233907	-0.741903	40	RASSF8, GXYLT1, CAMK2G, RAB30, MDM4, MBNL1, STARD7, ZNF268, C8orf33, CHRM3, BMS1, CLIP2, PUM1, RDH10, ROBO1, SATB2, SSH2, SALL4, ZBTB18, PSMD6	rs11771145	rs11771145:hsa-miR-219a-5p:Ex	Ex	rs11771145:Ex
hsa-miR-2277-5p	0.224863	0.78406	0.122108	0.486256	1.21114	17	JUND, ZBTB7A, NCOR2, AMOTL1, CPLX1, NEUROD2, CTC1, SLC9A3, NFIC	rs11771145	rs11771145:hsa-miR-2277-5p:Ex	Ex	rs11771145:Ex
hsa-miR-24-1-5p	0.861261	0.960399	0.0477342	0.264314	0.767141	33	SLC7A5, ELOVL5, DHX33, SKAP2, CLNS1A, SLITRK1, LARP1, INCENP, DDIT4, HIF1AN, NFIX, TPM4, TMEM231, ZNF367	rs11771145	rs11771145:hsa-miR-24-1-5p:Ex	Ex	rs11771145:Ex
hsa-miR-24-2-5p	0.26151	0.78406	0.112379	0.407311	1.14172	29	BCL2, SLC7A5, ELOVL5, DHX33, SKAP2, CLNS1A	rs11771145	rs11771145:hsa-miR-24-2-5p:Ex	Ex	rs11771145:Ex
hsa-miR-29c-5p	0.190741	0.764335	0.135002	0.555357	1.2906	13	DNMT3A, GTF2F1, JAGN1, WNT4, GSE1, NOB1, USP22	rs11771145	rs11771145:hsa-miR-29c-5p:Ex	Ex	rs11771145:Ex
hsa-miR-3115	0.104575	0.755506	0.204295	-0.433779	-1.29677	29	DDX3Y, BCL2L2-PABPN1, PABPN1, DDX3X, STK4, FAM126A, DNAJC10, TBPL1, CALCOCO2, HNRNPUL1	rs11771145	rs11771145:hsa-miR-3115:Ex	Ex	rs11771145:Ex
hsa-miR-3131	0.243542	0.78406	0.11725	0.485253	1.18425	16	ARHGAP39, RFX2, CARM1, TM9SF4, UBE2Z, SCAMP4, BCL7A, ELL, RCC2	rs11771145	rs11771145:hsa-miR-3131:Ex	Ex	rs11771145:Ex
hsa-miR-3142	0.343284	0.843297	0.104344	-0.338584	-1.06229	36	ADAMTS17, CYLD, BZW1, XPOT, RPL35, ZC3H6, ZNF772, TPT1, CSRNP3, DNAJA2, RBM24, TMEM251, SLC24A2, ZC3H7B	rs11771145	rs11771145:hsa-miR-3142:Ex	Ex	rs11771145:Ex
hsa-miR-3144-3p	0.000909378	0.331923	0.477271	-0.580128	-1.82012	36	PTEN, TSPAN13, MYBPC1, COX17, TMEM30A, CD55, GEN1, ZRANB1, GDAP2, TYW5, CTNNB1, BAZ2A, LIMA1, SOD2, RBM7, ATM, ZNF557, C9orf64, ELMSAN1	rs11771145	rs11771145:hsa-miR-3144-3p:Ex	Ex	rs11771145:Ex
hsa-miR-3145-3p	0.450575	0.843297	0.0925529	-0.297248	-1.00105	53	SLC38A2, SLC35F5, MIS18BP1, SMIM13, PAFAH1B2, EFHD2, MTIF2, KBTBD8, LCOR, ATF7IP, PGM3, PLEKHA2, L1CAM, TRAF3IP2, PACS1, RABGAP1, ENAH, ZNF680, ZNF644, TAOK1, USP45	rs11771145	rs11771145:hsa-miR-3145-3p:Ex	Ex	rs11771145:Ex
hsa-miR-3146	0.404444	0.843297	0.0968878	-0.35129	-1.02612	27	COX6C, SLC25A36, COX6B1, ZNF704, PGBD1, IRF2BP2, DIS3, KLHL15, IGF2R, STRN, ZNF557	rs11771145	rs11771145:hsa-miR-3146:Ex	Ex	rs11771145:Ex
hsa-miR-3150a-5p	0.932432	0.972394	0.0543434	-0.247715	-0.696888	23	SESTD1, ZNF507, LSAMP	rs11771145	rs11771145:hsa-miR-3150a-5p:Ex	Ex	rs11771145:Ex
hsa-miR-3158-3p	0.00851267	0.72938	0.38073	0.516437	1.58504	45	CHST15, ANXA11, GDAP1L1, RRP7A, THSD7A, XRCC6, DDX6, PTPRJ, BCL7A, SAMD4A, GATAD2B, RANGAP1, RAB3IP, PIGQ	rs11771145	rs11771145:hsa-miR-3158-3p:Ex	Ex	rs11771145:Ex
hsa-miR-3168	0.0542299	0.72938	0.287857	-0.492321	-1.41216	25	ZNF264, CRIM1, SEC62, UBN2, ZNF175, SH3GLB1, AIFM2, UBQLN1, RBM24	rs11771145	rs11771145:hsa-miR-3168:Ex	Ex	rs11771145:Ex
hsa-miR-3171	0.282167	0.79838	0.120985	-0.350342	-1.11121	40	FRYL, ZNF431, RSF1, SRSF11, SYT9, MMP16, TFDP2, EIF4EBP2, CHD9, ZNF641, MAPRE2, PHF12, ANKRD44	rs11771145	rs11771145:hsa-miR-3171:Ex	Ex	rs11771145:Ex
hsa-miR-3177-3p	0.0457038	0.72938	0.287857	0.600882	1.49664	17	SBK1, ATP6V0B, FOXK1, TET3, CASKIN1, TMEM184B, BCL9L, SREBF1, DDX49, ADCY9, NFIC	rs11771145	rs11771145:hsa-miR-3177-3p:Ex	Ex	rs11771145:Ex
hsa-miR-3186-3p	0.0685185	0.72938	0.234393	0.693274	1.45929	9	TPPP, SKI, LRFN1, TRPV2, ALYREF, IER2	rs11771145	rs11771145:hsa-miR-3186-3p:Ex	Ex	rs11771145:Ex
hsa-miR-3186-5p	0.418944	0.843297	0.0835991	0.396259	1.02766	20	COX19, GOLGA3, GGA2, RTN4R, C2orf49, FKTN	rs11771145	rs11771145:hsa-miR-3186-5p:Ex	Ex	rs11771145:Ex
hsa-miR-3193	0.341556	0.843297	0.0975449	0.504069	1.11198	11	UBE2G2, ZNF83, DUSP3	rs11771145	rs11771145:hsa-miR-3193:Ex	Ex	rs11771145:Ex
hsa-miR-3195	0.64663	0.904606	0.0615707	0.333555	0.865044	20	VGF, RHBDD1, LHFPL3, ARC, CASZ1	rs11771145	rs11771145:hsa-miR-3195:Ex	Ex	rs11771145:Ex
hsa-miR-3200-3p	0.0399824	0.72938	0.321776	-0.484803	-1.46942	31	ARHGAP12, PURA, PPIA, DCAF8, RPL23, CD55, ATP6V1E2, TPT1, ZNF562	rs11771145	rs11771145:hsa-miR-3200-3p:Ex	Ex	rs11771145:Ex
hsa-miR-3201	0.0682303	0.72938	0.252961	-0.426192	-1.33715	36	ENO4, PTEN, CLCN3, LAMC1, IVNS1ABP, PTPRD, ELAVL2, KCNMB4, EGLN1, PRELP, CYB5R4, GRIK2, IRF2BP2, MBD5, TMEM126B, TNFRSF10B	rs11771145	rs11771145:hsa-miR-3201:Ex	Ex	rs11771145:Ex
hsa-miR-323b-5p	0.873188	0.963587	0.0473534	0.267673	0.737689	26	POU2F2, TET3, TECPR2, STRIP2, PITPNM3, GLRX5, RRM2, RPL41	rs11771145	rs11771145:hsa-miR-323b-5p:Ex	Ex	rs11771145:Ex
hsa-miR-325	0.749455	0.921048	0.063079	-0.279842	-0.844722	30	TRIM33, RBMS1, SF3B1, MMP16, AGO1, ARSJ, FBXO21, CAPZA2	rs11771145	rs11771145:hsa-miR-325:Ex	Ex	rs11771145:Ex
hsa-miR-337-5p	0.229862	0.78406	0.12564	0.635561	1.24301	7	NCK2, CLIP1, UBE2K, MDH2, RAP2B, MEX3D	rs11771145	rs11771145:hsa-miR-337-5p:Ex	Ex	rs11771145:Ex
hsa-miR-339-3p	0.162264	0.755506	0.149208	0.578575	1.305	12	AKIRIN1, PITPNM3, MCL1, NFKB1, PHLDA2, FOXO1	rs11771145	rs11771145:hsa-miR-339-3p:Ex	Ex	rs11771145:Ex
hsa-miR-34c-3p	0.573086	0.89733	0.0797706	-0.278893	-0.941468	54	ENO4, BZW1, PER1, METTL14, SMIM13, SRSF10, ARF3, PLCXD3, SRSF1, EIF4E, ZNF207, CTNNB1	rs11771145	rs11771145:hsa-miR-34c-3p:Ex	Ex	rs11771145:Ex
hsa-miR-3605-3p	0.417749	0.843297	0.0934449	-0.425718	-1.03333	13	MAML2, RNASEH2B, PSMB5, PLXDC2	rs11771145	rs11771145:hsa-miR-3605-3p:Ex	Ex	rs11771145:Ex
hsa-miR-3615	0.054409	0.72938	0.266351	0.472502	1.37702	36	GDAP1L1, DPF3, ZBTB7A, SPRY1, OPA3, CMBL, SRM, PPP6R1, WASF2	rs11771145	rs11771145:hsa-miR-3615:Ex	Ex	rs11771145:Ex
hsa-miR-3618	0.555556	0.89733	0.0780892	-0.312311	-0.942731	30	BBS5, FREM1, ARL8B, PDE4DIP, RBM33, IRF2BP2, GABARAP, AHI1, KLHL3, FAM126B	rs11771145	rs11771145:hsa-miR-3618:Ex	Ex	rs11771145:Ex
hsa-miR-3619-3p	0.444241	0.843297	0.0806388	0.350386	1.00218	31	PDE2A, BCL2L1, SPRY1, SLC1A4, SHC3, AGO2, WIPF2, C2orf72, FADS6, IL6R, BSN, SBNO1, ADD1, RREB1, EIF5AL1	rs11771145	rs11771145:hsa-miR-3619-3p:Ex	Ex	rs11771145:Ex
hsa-miR-3621	0.570642	0.89733	0.0679923	0.354872	0.924225	21	SUGT1, ABL1, KCNK3, LTBP4, NRARP, KCNN1, PTMA, CAMK2N2	rs11771145	rs11771145:hsa-miR-3621:Ex	Ex	rs11771145:Ex
hsa-miR-3648	0.689286	0.904606	0.0576091	0.326182	0.82731	18	FOXK1, CASZ1, RCC2, FKTN, YIPF2, MED16, NFIX	rs11771145	rs11771145:hsa-miR-3648:Ex	Ex	rs11771145:Ex
hsa-miR-3651	0.921389	0.97096	0.0453152	0.246776	0.718542	35	PEA15, RPL7L1, POTEG, POLR3D, SAE1, OLA1, CISD1, FAM102B, ZBTB10, IFFO2, YDJC, STS, NFIC, CDC5L, SCAI	rs11771145	rs11771145:hsa-miR-3651:Ex	Ex	rs11771145:Ex
hsa-miR-3654	0.612975	0.89733	0.0743625	-0.302097	-0.923071	33	SLC38A9, RAP1B, FKBP5, MSANTD2, ARL8B, HIPK3, TNRC6B, SFT2D2, GPRIN3, SESN3	rs11771145	rs11771145:hsa-miR-3654:Ex	Ex	rs11771145:Ex
hsa-miR-3675-5p	0.36971	0.843297	0.102449	-0.325388	-1.04171	41	HACD4, AP1G1, STK4, NONO, PTMS, PUM2, SFT2D2, GRIK2, G6PC3, TBPL1, MORC2, ASB6, PPP2CA, HNRNPUL1, BAP1, ZCCHC3, CAD, PFN1, CDADC1, MRPL34	rs11771145	rs11771145:hsa-miR-3675-5p:Ex	Ex	rs11771145:Ex
hsa-miR-3676-3p	0.885081	0.963587	0.0516356	0.353807	0.664275	6	DAG1, CTC1	rs11771145	rs11771145:hsa-miR-3676-3p:Ex	Ex	rs11771145:Ex
hsa-miR-3677-3p	0.431452	0.843297	0.0875697	0.55007	1.03276	6	TET3, ARHGDIA, PODXL, ANKRD33B	rs11771145	rs11771145:hsa-miR-3677-3p:Ex	Ex	rs11771145:Ex
hsa-miR-3683	0.664773	0.904606	0.0621124	0.392268	0.844341	10	THAP1, NR1D2, HOOK3, M6PR	rs11771145	rs11771145:hsa-miR-3683:Ex	Ex	rs11771145:Ex
hsa-miR-3684	0.923077	0.97096	0.0550211	-0.265806	-0.689911	18	PABPC1, PABPN1, PUM2, BTBD3, HES7, ARPC4	rs11771145	rs11771145:hsa-miR-3684:Ex	Ex	rs11771145:Ex
hsa-miR-3687	0.166667	0.755506	0.145516	0.562981	1.30832	13	RAI1, LDLR, PPARGC1B, ATXN3, FLYWCH1	rs11771145	rs11771145:hsa-miR-3687:Ex	Ex	rs11771145:Ex
hsa-miR-369-5p	0.26186	0.78406	0.114267	0.540465	1.19227	11	DNMT3A, NR4A3	rs11771145	rs11771145:hsa-miR-369-5p:Ex	Ex	rs11771145:Ex
hsa-miR-3713	0.95186	0.982957	0.052057	-0.245443	-0.681896	22	UHMK1, TMEM30A, NARS, COLEC10, NOX5	rs11771145	rs11771145:hsa-miR-3713:Ex	Ex	rs11771145:Ex
hsa-miR-371a-3p	0.383442	0.843297	0.0988903	-0.346256	-1.03512	29	UEVLD, NSA2, STX12, TPK1, GABARAP, COX15, TRAF7, ZNF726	rs11771145	rs11771145:hsa-miR-371a-3p:Ex	Ex	rs11771145:Ex
hsa-miR-371b-3p	0.17849	0.755506	0.157403	-0.354326	-1.16952	48	XRRA1, COX6C, UEVLD, NSA2, IGFBP3, CDK9, NCAPD2, PPP2R5D, SHOC2	rs11771145	rs11771145:hsa-miR-371b-3p:Ex	Ex	rs11771145:Ex
hsa-miR-374c-3p	0.989031	0.99458	0.0420772	0.218882	0.637322	35	MKKS, PCNA, HMGB1, TTC28, HMGB2, TUB, TMEM50A	rs11771145	rs11771145:hsa-miR-374c-3p:Ex	Ex	rs11771145:Ex
hsa-miR-378b	0.446069	0.843297	0.08042	0.345914	1.0072	35	PPARGC1B, PRKD2, VPS37B, IGDCC3, KCNJ6, NDST1, RCC2, WDR33, P4HB, LMNB2, DCTPP1, WTAP, CACNG8	rs11771145	rs11771145:hsa-miR-378b:Ex	Ex	rs11771145:Ex
hsa-miR-378c	0.785714	0.931122	0.0515309	0.27541	0.823251	39	PPARGC1B, PRKD2, VPS37B, IGDCC3, KCNJ6, NDST1, RCC2, WDR33, P4HB, LMNB2, DCTPP1, WTAP, CACNG8	rs11771145	rs11771145:hsa-miR-378c:Ex	Ex	rs11771145:Ex
hsa-miR-378i	0.44708	0.843297	0.0802023	0.346809	1.00783	34	PPARGC1B, PRKD2, VPS37B, IGDCC3, KCNJ6, NDST1, RCC2, WDR33, P4HB, LMNB2, DCTPP1, WTAP, CACNG8	rs11771145	rs11771145:hsa-miR-378i:Ex	Ex	rs11771145:Ex
hsa-miR-380-5p	0.539855	0.893814	0.0701132	0.342913	0.948666	27	MARCKS, SLC16A1, SH2B3, DLG5, DCAF12	rs11771145	rs11771145:hsa-miR-380-5p:Ex	Ex	rs11771145:Ex
hsa-miR-381-5p	0.862144	0.960399	0.0566484	-0.270445	-0.751358	22	SLC36A1, RALGAPB, VAMP3, PEX11B, KDM6B, ARSK, YWHAZ, ABI2, ZNF607	rs11771145	rs11771145:hsa-miR-381-5p:Ex	Ex	rs11771145:Ex
hsa-miR-3912-3p	0.424508	0.843297	0.0931455	-0.41237	-1.02202	14	MTRNR2L1, RPL13A, NEDD9, PXDN	rs11771145	rs11771145:hsa-miR-3912-3p:Ex	Ex	rs11771145:Ex
hsa-miR-3917	0.961111	0.988185	0.0439759	0.266454	0.560864	9	ZNF347, NF2, ATOH8	rs11771145	rs11771145:hsa-miR-3917:Ex	Ex	rs11771145:Ex
hsa-miR-3923	0.913761	0.97096	0.045862	0.262025	0.689032	22	ZNF273, RBPJ, CRNKL1, RNF19B, ZNF460, RAB10, AVL9, PHLPP2, DNAJB9	rs11771145	rs11771145:hsa-miR-3923:Ex	Ex	rs11771145:Ex
hsa-miR-3927-5p	0.0281749	0.72938	0.352488	-0.466643	-1.43784	34	SEMA7A, HSF2, IFIT3, SAR1A, ZWILCH, AP1G1, UBN2, OPRM1, RICTOR, SNX16, FOXO3, SESN3	rs11771145	rs11771145:hsa-miR-3927-5p:Ex	Ex	rs11771145:Ex
hsa-miR-3939	0.594697	0.89733	0.0675189	0.413175	0.889343	10	PRMT8, LHFPL3, CRY2	rs11771145	rs11771145:hsa-miR-3939:Ex	Ex	rs11771145:Ex
hsa-miR-409-5p	0.685558	0.904606	0.0589694	0.304075	0.869717	31	RSU1, FAM163A, CCT5, PDXK, RPRD2, RPS4X, QSER1, VLDLR, RGL2	rs11771145	rs11771145:hsa-miR-409-5p:Ex	Ex	rs11771145:Ex
hsa-miR-424-3p	0.158242	0.755506	0.164406	-0.393118	-1.19153	31	BCLAF1, ZFP91, SCD, EDEM3, EIF5A, FBXO8, LCOR, NETO2, WAC, ARID2, GABRB3, MAP10, SLC5A6, MAT2A, ARFGEF1, ARHGAP1, PDE4D, HUWE1, ALG1	rs11771145	rs11771145:hsa-miR-424-3p:Ex	Ex	rs11771145:Ex
hsa-miR-4256	0.712054	0.910773	0.0667426	-0.289687	-0.878953	32	UFL1, GPR180, LSAMP, RSBN1L, BRWD1, ZBTB25, VAT1, CREBRF, FBXO44, ZNF516, CDK6	rs11771145	rs11771145:hsa-miR-4256:Ex	Ex	rs11771145:Ex
hsa-miR-4259	0.541593	0.893814	0.0687943	0.310519	0.960401	48	CLU, TSPYL1, UBB, AP4S1, H3F3B, MEF2D	rs11771145	rs11771145:hsa-miR-4259:Ex	Ex	rs11771145:Ex
hsa-miR-4274	0.086758	0.736434	0.231127	-0.387642	-1.26449	45	ZNRF2, RPL35, SERINC3, BAG4, ASAH2B, CAPZA1, ANKRD36, ANKRD13A, SOCS5, ZNF772, ZNF449, EDEM3, RLIM, LAMA4, ZC3H14, SFT2D2, BTN3A3, TADA3, ATAD5	rs11771145	rs11771145:hsa-miR-4274:Ex	Ex	rs11771145:Ex
hsa-miR-4278	0.876588	0.963587	0.0472587	0.254331	0.765493	42	AP1S1, SOX4, HMGA1, DDA1, TRAPPC10, HSP90B1, EVI5L, NMNAT2, LARP1, MTG2, MTA3, NAA50, C19orf53, SHMT2, DNAJC15	rs11771145	rs11771145:hsa-miR-4278:Ex	Ex	rs11771145:Ex
hsa-miR-4285	0.114754	0.755506	0.176694	0.527714	1.3528	19	BANP, SLC7A5, MKNK2, ECSIT, FOXK1, CITED4, PCYT2, RPL41, BRSK2	rs11771145	rs11771145:hsa-miR-4285:Ex	Ex	rs11771145:Ex
hsa-miR-4288	0.892308	0.963587	0.0552496	-0.246456	-0.763967	35	NR6A1, MBD3, MSH6, MAPKAPK2, SOX5, CACNA1A, POU2F1, PTP4A1	rs11771145	rs11771145:hsa-miR-4288:Ex	Ex	rs11771145:Ex
hsa-miR-4304	0.407678	0.843297	0.0852885	0.414024	1.03123	17	AMZ1, UBE2V2, CALM3, MAPK6, KIAA1614, WASF2, URM1, LIFR	rs11771145	rs11771145:hsa-miR-4304:Ex	Ex	rs11771145:Ex
hsa-miR-4305	0.632163	0.904606	0.0633597	0.323358	0.898258	28	ATP6V0E2, NCAN, CSNK1G2, GATAD2A, TMEM138, LDHA	rs11771145	rs11771145:hsa-miR-4305:Ex	Ex	rs11771145:Ex
hsa-miR-431-3p	0.322515	0.843297	0.105125	-0.56136	-1.13978	7	MTRNR2L1, ALG9	rs11771145	rs11771145:hsa-miR-431-3p:Ex	Ex	rs11771145:Ex
hsa-miR-4315	0.633484	0.904606	0.0732559	-0.339055	-0.880033	18	CAPS2, SAR1A, ATXN7L1	rs11771145	rs11771145:hsa-miR-4315:Ex	Ex	rs11771145:Ex
hsa-miR-4321	0.698148	0.90949	0.0587186	0.385994	0.812486	9	UBE2V2, MRPL44, PHAX, KIAA1143, NANOS1	rs11771145	rs11771145:hsa-miR-4321:Ex	Ex	rs11771145:Ex
hsa-miR-4431	0.922917	0.97096	0.0512184	-0.287668	-0.613172	8	SFT2D2, AP3B1	rs11771145	rs11771145:hsa-miR-4431:Ex	Ex	rs11771145:Ex
hsa-miR-4442	0.44697	0.843297	0.0822055	0.468457	1.00834	10	LDLR, ATXN3, FLYWCH1	rs11771145	rs11771145:hsa-miR-4442:Ex	Ex	rs11771145:Ex
hsa-miR-4444	0.863043	0.960399	0.0562941	-0.281398	-0.72174	16	PER1, PPFIBP1, EFHD2, GALM, RPL18A, HNRNPA1	rs11771145	rs11771145:hsa-miR-4444:Ex	Ex	rs11771145:Ex
hsa-miR-4445-3p	0.687783	0.904606	0.0691198	-0.327287	-0.849489	18	GPR137C, CAPN1, TEAD1, MSANTD3, PIP4K2A, SOD2, THUMPD3	rs11771145	rs11771145:hsa-miR-4445-3p:Ex	Ex	rs11771145:Ex
hsa-miR-4445-5p	0.848168	0.960399	0.0469759	0.257477	0.797299	47	YWHAE, SNAP47, SEZ6, GPR176, TMEM189, FLOT2, GTF2H5, STX6, AP3M1, ZNF460, DPP9, COIL, PTMA	rs11771145	rs11771145:hsa-miR-4445-5p:Ex	Ex	rs11771145:Ex
hsa-miR-4449	0.350459	0.843297	0.0940503	0.458631	1.08212	14	VPS37B, ZNF487, C6orf141, ZFHX3, BSG, NF2, GK5, SLC29A2, TOR2A, PTGES2	rs11771145	rs11771145:hsa-miR-4449:Ex	Ex	rs11771145:Ex
hsa-miR-4462	0.681239	0.904606	0.0590955	0.32536	0.843789	20	RAI1, SKI, SPON2, MPRIP, OPA3	rs11771145	rs11771145:hsa-miR-4462:Ex	Ex	rs11771145:Ex
hsa-miR-4474-5p	0.20316	0.764469	0.145516	-0.352063	-1.14887	44	FBXL4, SLC38A9, FCHSD2, COPS7B, CEP85L, SLC35A1, PRCP, SIRT1, PHF14	rs11771145	rs11771145:hsa-miR-4474-5p:Ex	Ex	rs11771145:Ex
hsa-miR-4475	0.162872	0.755506	0.142901	0.377221	1.19429	54	ADAMTS8, SLC7A5, TUBB2A, SOX4, FSTL4, DUSP8, RAD54L2, RAPGEF1, MLEC, MPLKIP, ICMT, CTXN1, UBTF, DCTN5, SLC24A3	rs11771145	rs11771145:hsa-miR-4475:Ex	Ex	rs11771145:Ex
hsa-miR-4479	0.394444	0.843297	0.0878313	0.433143	1.03912	15	VGF, ZBTB7A, GPRIN1, AMOTL1, ACVR1B	rs11771145	rs11771145:hsa-miR-4479:Ex	Ex	rs11771145:Ex
hsa-miR-4485-3p	0.157088	0.755506	0.153159	0.643758	1.30594	8	DUSP8, CLIP1, TDRKH, CLPTM1, UBE2K, RAP2B, GPR37L1	rs11771145	rs11771145:hsa-miR-4485-3p:Ex	Ex	rs11771145:Ex
hsa-miR-449c-3p	0.0853392	0.736434	0.227987	-0.495859	-1.36056	21	COX6C, ZNF264, SLC25A46, PABPC1	rs11771145	rs11771145:hsa-miR-449c-3p:Ex	Ex	rs11771145:Ex
hsa-miR-4508	0.428832	0.843297	0.0824344	0.345872	1.02187	37	PTDSS2, ABL1, MED28, ARHGDIA, BRSK2, CAPN15, ZNF426, HOOK3, TMEM63C, VAV3, PEX26, ADCY9, CERS1, NACC1, TRPV2, SCAF4, STRN4	rs11771145	rs11771145:hsa-miR-4508:Ex	Ex	rs11771145:Ex
hsa-miR-4509	0.492908	0.877616	0.0736213	0.313274	0.983774	52	RNF8, SUGT1, SLC24A4, ZNF75D, HPRT1, HMGB1, AGO2, HDGF, NUBP1, LRRC59, CLIP1, ZNF460	rs11771145	rs11771145:hsa-miR-4509:Ex	Ex	rs11771145:Ex
hsa-miR-450a-5p	0.212254	0.768047	0.1396	-0.484975	-1.20197	14	STAT1, HNRNPK, CHD2, GPR155	rs11771145	rs11771145:hsa-miR-450a-5p:Ex	Ex	rs11771145:Ex
hsa-miR-4515	0.239051	0.78406	0.117766	0.400101	1.1627	34	RAI1, JUNB, SLC7A5, RNF165, TPM3, SET, NUCB1, KCTD15, LHFPL3	rs11771145	rs11771145:hsa-miR-4515:Ex	Ex	rs11771145:Ex
hsa-miR-451a	0.345055	0.843297	0.10592	-0.351201	-1.06448	31	ABCB1, PKD1, MAP3K1, TSC1, RAB14, DCBLD2, UBE2H, RAB5A, MIF, AKT1, FRZB, TMED7, CPNE3	rs11771145	rs11771145:hsa-miR-451a:Ex	Ex	rs11771145:Ex
hsa-miR-4520-5p	0.510823	0.885445	0.0822055	-0.44497	-0.976528	9	EOGT, ADAM9, ALDH5A1	rs11771145	rs11771145:hsa-miR-4520-5p:Ex	Ex	rs11771145:Ex
hsa-miR-4521	0.0717594	0.72938	0.287805	-0.47513	-1.43421	30	CRIM1, MAN2A1, ISCU, IREB2, ITGB1, ANKRD13A, MYCBP, ELAVL2	rs11771145	rs11771145:hsa-miR-4521:Ex	Ex	rs11771145:Ex
hsa-miR-4523	0.0723982	0.72938	0.252961	-0.545134	-1.41492	18	SESTD1, ATP6V1B2, TOMM20, DYRK2, TRMT112, ZDHHC24, BBC3	rs11771145	rs11771145:hsa-miR-4523:Ex	Ex	rs11771145:Ex
hsa-miR-4529-3p	0.281536	0.79838	0.10714	0.39169	1.12032	31	TTYH1, RNF165, MYO18A, ZNF425, FITM2, HTR7, MGAT5, RCC2, DPH3, C6orf120	rs11771145	rs11771145:hsa-miR-4529-3p:Ex	Ex	rs11771145:Ex
hsa-miR-4535	0.363803	0.843297	0.0916795	0.369876	1.05792	31	TTYH1, AKIRIN1, SURF6, SSTR3, ZNRF3, AGBL5, INF2, RCC2, PPP6R1, C10orf67, FADS1	rs11771145	rs11771145:hsa-miR-4535:Ex	Ex	rs11771145:Ex
hsa-miR-4536-3p	0.583158	0.89733	0.0738053	-0.387754	-0.910225	11	ZNF431, NSUN3, EFHD2	rs11771145	rs11771145:hsa-miR-4536-3p:Ex	Ex	rs11771145:Ex
hsa-miR-4540	0.445652	0.843297	0.0799859	0.36526	1.01049	27	YWHAE, PEX13, DDX6, GNAS, ATXN3, KLHL23, EID1, CASZ1, PER2, TMEM50A	rs11771145	rs11771145:hsa-miR-4540:Ex	Ex	rs11771145:Ex
hsa-miR-4632-3p	0.600368	0.89733	0.0656814	0.32807	0.919602	29	RASL10A, GRB2, MSANTD1, FOXK1, PCYT2, ARHGAP27, HRAS, LPCAT1	rs11771145	rs11771145:hsa-miR-4632-3p:Ex	Ex	rs11771145:Ex
hsa-miR-4633-5p	0.785586	0.931122	0.0519512	0.280319	0.813593	33	KLRD1, TBC1D22A, RSL1D1, NOM1, MON1B, POLR2D, TAB1, RRAGC, UCHL3	rs11771145	rs11771145:hsa-miR-4633-5p:Ex	Ex	rs11771145:Ex
hsa-miR-4636	0.0527426	0.72938	0.287857	-0.648051	-1.47084	10	GIPC1, MIB1, YIPF4, PET117, MTMR3, PATZ1	rs11771145	rs11771145:hsa-miR-4636:Ex	Ex	rs11771145:Ex
hsa-miR-4637	0.12362	0.755506	0.188204	-0.486086	-1.31325	20	GPC5, ZBTB34, SCD5, RNF115, CCNG1, SWAP70, SGTB, STRN, XKR4, DDR2	rs11771145	rs11771145:hsa-miR-4637:Ex	Ex	rs11771145:Ex
hsa-miR-4641	0.219469	0.77773	0.121543	0.368511	1.13976	48	AJAP1, KLRD1, HSP90AB1, DNAJB4, SLC1A1, HMGA1, NCOA3, STX1A, POLR3D, ZNF460, FTO, CDCA8, CBX6, SLC2A3, WARS	rs11771145	rs11771145:hsa-miR-4641:Ex	Ex	rs11771145:Ex
hsa-miR-4642	0.680952	0.904606	0.0721798	-0.265945	-0.90138	57	SLC38A2, MEMO1, GTF2A1, AASDHPPT, TIGAR, CADPS2, BPTF, ZFAND1, POLM, NUP50, USP5, ZC3H7B, TMPO	rs11771145	rs11771145:hsa-miR-4642:Ex	Ex	rs11771145:Ex
hsa-miR-4655-3p	0.113027	0.755506	0.183024	0.679226	1.37789	8	PTPRF, PPM1F, EFNB1, ZNF483, PTCD1	rs11771145	rs11771145:hsa-miR-4655-3p:Ex	Ex	rs11771145:Ex
hsa-miR-4655-5p	0.234136	0.78406	0.132147	-0.418568	-1.16288	22	TMEM179, KDM5A, SLC11A2	rs11771145	rs11771145:hsa-miR-4655-5p:Ex	Ex	rs11771145:Ex
hsa-miR-4661-3p	0.152125	0.755506	0.169571	-0.393507	-1.20238	33	COX6B1, SLC38A9, CGGBP1, FYTTD1, RPL18, ZNF385A, MDM4, CCNG1	rs11771145	rs11771145:hsa-miR-4661-3p:Ex	Ex	rs11771145:Ex
hsa-miR-4661-5p	0.801325	0.943495	0.0605093	-0.292472	-0.777069	19	IL6ST, ANKRD36, HMGN3, GPAT4	rs11771145	rs11771145:hsa-miR-4661-5p:Ex	Ex	rs11771145:Ex
hsa-miR-4664-3p	0.791749	0.935237	0.0555947	0.37623	0.735815	7	KANSL1, DUSP22, PRSS8, FANCA	rs11771145	rs11771145:hsa-miR-4664-3p:Ex	Ex	rs11771145:Ex
hsa-miR-4665-3p	0.193784	0.764335	0.132846	0.501959	1.25025	17	COMT, RHBDD1, PALD1, RBM41, CASZ1, SNRPD1, CACNG8, VAV3, NRGN, MEAF6	rs11771145	rs11771145:hsa-miR-4665-3p:Ex	Ex	rs11771145:Ex
hsa-miR-4669	0.305816	0.83927	0.103576	0.378495	1.10306	36	PRRT2, MNT, ECE1, YWHAH, FOXK1, DAD1, EIF5, POLR2E	rs11771145	rs11771145:hsa-miR-4669:Ex	Ex	rs11771145:Ex
hsa-miR-4670-5p	0.710417	0.910773	0.0635008	-0.383015	-0.816407	8	KRR1, TFRC, ELK4	rs11771145	rs11771145:hsa-miR-4670-5p:Ex	Ex	rs11771145:Ex
hsa-miR-4671-5p	0.666055	0.904606	0.0605093	0.364322	0.859602	14	SKI, RAN, LMNB2, PTMA, HIF1AN, SETD5	rs11771145	rs11771145:hsa-miR-4671-5p:Ex	Ex	rs11771145:Ex
hsa-miR-4681	0.920879	0.97096	0.0537873	-0.240962	-0.746935	35	CCAR2, ZNF507, CTBP1, STK25, ARHGAP29, ADAT1, NEURL4, SSH3, ZNF280B, SPTBN5	rs11771145	rs11771145:hsa-miR-4681:Ex	Ex	rs11771145:Ex
hsa-miR-4686	0.456621	0.843297	0.0913924	-0.295499	-0.997119	52	ZFP14, DR1, SSR1, BHLHE40, ZMPSTE24, DYRK2, MKLN1, NRAS, PRKD3, TMEM245, RAP2C, DAAM1, STRBP, LSM14A	rs11771145	rs11771145:hsa-miR-4686:Ex	Ex	rs11771145:Ex
hsa-miR-4694-5p	0.0837004	0.736434	0.231127	-0.426608	-1.31448	34	FSIP2, PALLD, PLXDC2, TBRG1, LCOR, SENP1, N4BP2L2, GLUD1, GABARAP, ITGA2, ABI2, FRK, RTN3, RPS24, ZNF394, POGZ	rs11771145	rs11771145:hsa-miR-4694-5p:Ex	Ex	rs11771145:Ex
hsa-miR-4704-5p	0.138767	0.755506	0.176694	-0.384681	-1.21034	37	SLC38A2, BRWD3, ATP6V1A, SCOC, MAGI2, CSMD1, ZNF772, GREB1L, CAMK2G, SOX5, WDFY3, VEZF1	rs11771145	rs11771145:hsa-miR-4704-5p:Ex	Ex	rs11771145:Ex
hsa-miR-4707-5p	0.254054	0.78406	0.112843	0.394957	1.14632	33	JUND, ICAM5, CPNE5, DFFA, KCNK3, RBM41, RAB15, FSCN1, SYT7, CCDC47, BCL9L, FADS1, LDHD, FLYWCH2, VAV3, SPTY2D1	rs11771145	rs11771145:hsa-miR-4707-5p:Ex	Ex	rs11771145:Ex
hsa-miR-4715-5p	0.0910714	0.73869	0.197822	0.496534	1.34539	24	ZBTB21, AP4S1, H3F3B, ADGRL1, SPRED2, PHAX, PER2, ORMDL3	rs11771145	rs11771145:hsa-miR-4715-5p:Ex	Ex	rs11771145:Ex
hsa-miR-4718	0.891743	0.963587	0.0469759	0.27044	0.711162	22	CERS4, ABL1, CDKN1A, PAFAH1B1, TRIP4, LRRC2, URM1, PSD	rs11771145	rs11771145:hsa-miR-4718:Ex	Ex	rs11771145:Ex
hsa-miR-4720-5p	0.366133	0.843297	0.104733	-0.311309	-1.03939	50	WASL, ZNRF2, PABPC1, ITGB1, AASDHPPT, PAFAH1B2, AMD1, MAPKAPK2, MRGBP, VSTM4, RAPGEF2, CDC27, PNISR, ZBTB41, PLEKHA2, TNPO1, UBL4A, GINS3, KLHL15	rs11771145	rs11771145:hsa-miR-4720-5p:Ex	Ex	rs11771145:Ex
hsa-miR-4724-3p	0.201774	0.764469	0.144631	-0.358216	-1.15459	42	PURA, XPOT, DCAF8, SERINC3, HPS4, MIA3, SRSF10, BPTF, ZNF562, STAM, NARS	rs11771145	rs11771145:hsa-miR-4724-3p:Ex	Ex	rs11771145:Ex
hsa-miR-4728-3p	0.875831	0.963587	0.05653	-0.247635	-0.798168	42	SLC30A7, RPS6KA5, SSR1, ARL5B, ZNF772, STK25, MAPK8IP2, NARS	rs11771145	rs11771145:hsa-miR-4728-3p:Ex	Ex	rs11771145:Ex
hsa-miR-4730	0.660517	0.904606	0.0611693	0.34975	0.853555	16	RAB40C, PTPRF, RANGAP1	rs11771145	rs11771145:hsa-miR-4730:Ex	Ex	rs11771145:Ex
hsa-miR-4734	0.717431	0.911305	0.057006	0.316555	0.824435	21	SLC7A5, SPECC1L, HDLBP, MLLT1, RXRA, PTMA	rs11771145	rs11771145:hsa-miR-4734:Ex	Ex	rs11771145:Ex
hsa-miR-4737	0.333333	0.843297	0.0975449	0.451635	1.08349	15	FAM227A, MIDN, TECPR2, ZNF460, CTPS1, NANOS1, DAZAP2	rs11771145	rs11771145:hsa-miR-4737:Ex	Ex	rs11771145:Ex
hsa-miR-4738-5p	0.314917	0.843297	0.100633	0.391709	1.09799	29	CPNE5, TMEM120B, TET3, GNG4, DPYSL3, SAMD5, FTO, LMNB2, ITPKC, FOPNL, TMEM164	rs11771145	rs11771145:hsa-miR-4738-5p:Ex	Ex	rs11771145:Ex
hsa-miR-4740-5p	0.713647	0.910773	0.0667426	-0.287656	-0.878946	33	SLC38A2, WASL, FKBP5, SCD	rs11771145	rs11771145:hsa-miR-4740-5p:Ex	Ex	rs11771145:Ex
hsa-miR-4745-3p	0.173752	0.755506	0.142057	0.440753	1.22437	28	MINK1, CAPZB, HPCAL1, ACTN4, KIF1C, ARHGDIA, FAM160A1, RAB11FIP4, IBA57, SLC2A1	rs11771145	rs11771145:hsa-miR-4745-3p:Ex	Ex	rs11771145:Ex
hsa-miR-4746-5p	0.575639	0.89733	0.0709609	0.465074	0.909574	7	NCS1, NF2	rs11771145	rs11771145:hsa-miR-4746-5p:Ex	Ex	rs11771145:Ex
hsa-miR-4754	0.381339	0.843297	0.0949752	-0.538221	-1.0928	7	ENO4	rs11771145	rs11771145:hsa-miR-4754:Ex	Ex	rs11771145:Ex
hsa-miR-4757-3p	0.719057	0.911305	0.0601186	0.415087	0.811811	7	SLX4IP, OSBPL3, HIF1AN, CTC1	rs11771145	rs11771145:hsa-miR-4757-3p:Ex	Ex	rs11771145:Ex
hsa-miR-4759	0.645089	0.904606	0.0716527	-0.301699	-0.9154	32	AZI2, MTRNR2L1, ABCD2, DR1, AMFR	rs11771145	rs11771145:hsa-miR-4759:Ex	Ex	rs11771145:Ex
hsa-miR-4761-3p	0.178378	0.755506	0.138022	0.399319	1.1844	38	DNM2, ARPP19, MIDN, ZMAT4, ZNF594, SMUG1, POTEG, SSTR3, MARK2, BRD7, TRIM71, ZNF460	rs11771145	rs11771145:hsa-miR-4761-3p:Ex	Ex	rs11771145:Ex
hsa-miR-4764-3p	0.914097	0.97096	0.0542316	-0.24102	-0.758336	37	ATP6V1B2, MRPL19, RSF1, TM7SF3, HOOK1, CYP20A1	rs11771145	rs11771145:hsa-miR-4764-3p:Ex	Ex	rs11771145:Ex
hsa-miR-4766-3p	0.160793	0.755506	0.16318	-0.375985	-1.18298	37	FIGN, IL6ST, CPEB2, EOGT, PTPRT, SCD, CLASP1, SMAD5, DDAH1, SESN1, USP46	rs11771145	rs11771145:hsa-miR-4766-3p:Ex	Ex	rs11771145:Ex
hsa-miR-4774-5p	0.266366	0.78406	0.125033	-0.337987	-1.10294	44	RPL27A, MTRNR2L1, CRIM1, SMARCE1, MPPE1, PAFAH1B2, ZBTB34, KRT10, ZNF207, DEK, NRAS, WNK1, PIK3C2B, SLC24A2, CPNE3	rs11771145	rs11771145:hsa-miR-4774-5p:Ex	Ex	rs11771145:Ex
hsa-miR-4776-5p	0.256318	0.78406	0.112379	0.395381	1.14062	32	TTYH1, BCL2L1, SLC1A4, AGO2, SSTR3, ZNRF3, AGBL5, RCC2, C2orf72, FADS6, FADS1	rs11771145	rs11771145:hsa-miR-4776-5p:Ex	Ex	rs11771145:Ex
hsa-miR-4782-3p	0.615213	0.89733	0.0741759	-0.294611	-0.92797	38	RASSF8, RPL36A, GXYLT1, USP14, RAB30, MDM4, MBNL1, ZEB2	rs11771145	rs11771145:hsa-miR-4782-3p:Ex	Ex	rs11771145:Ex
hsa-miR-4783-3p	0.909259	0.97096	0.0465084	0.282637	0.678055	15	HRH2, ARHGDIA, LMAN2, LPCAT1, TIMM8A, RRS1, NF2	rs11771145	rs11771145:hsa-miR-4783-3p:Ex	Ex	rs11771145:Ex
hsa-miR-4783-5p	0.295749	0.819111	0.104733	0.412023	1.1215	25	SMCO4, JUN, FAM163A, SNAP47, CALM3	rs11771145	rs11771145:hsa-miR-4783-5p:Ex	Ex	rs11771145:Ex
hsa-miR-4785	0.0455373	0.72938	0.287857	0.581139	1.50713	20	PLXNA1, CTXN1, AGO2, FABP3, APOLD1, RCC2, DPM2, PCCB, SUPT7L, LIFR	rs11771145	rs11771145:hsa-miR-4785:Ex	Ex	rs11771145:Ex
hsa-miR-4787-3p	0.397826	0.843297	0.096563	-0.408408	-1.0475	16	PCBP2, RPL35, PRLR	rs11771145	rs11771145:hsa-miR-4787-3p:Ex	Ex	rs11771145:Ex
hsa-miR-4787-5p	0.106306	0.755506	0.183024	0.443109	1.28607	33	PTPRF, ECE1, FN3K, SPECC1L, POU3F1, STX4, GATAD2A, PIP5K1C, CTXN1, ARHGDIA	rs11771145	rs11771145:hsa-miR-4787-5p:Ex	Ex	rs11771145:Ex
hsa-miR-4790-5p	0.851204	0.960399	0.0572461	-0.298554	-0.739941	14	POLE, ATXN7L1	rs11771145	rs11771145:hsa-miR-4790-5p:Ex	Ex	rs11771145:Ex
hsa-miR-4791	0.140969	0.755506	0.175204	-0.391555	-1.20647	34	ENO4, PTEN, LAMC1, IVNS1ABP, PTPRD, ELAVL2, KCNMB4, EGLN1, PRELP, GRIK2, IRF2BP2, MBD5, TMEM126B, TNFRSF10B	rs11771145	rs11771145:hsa-miR-4791:Ex	Ex	rs11771145:Ex
hsa-miR-4796-5p	0.832972	0.956084	0.057853	-0.278097	-0.797685	25	ONECUT2, COPS7B, LRRC40, KRT222	rs11771145	rs11771145:hsa-miR-4796-5p:Ex	Ex	rs11771145:Ex
hsa-miR-4798-3p	0.323475	0.843297	0.0992333	0.40051	1.09016	25	ELOVL5, PRNP, MPP6, SLC27A4, MSI2, PRPF6, CNTNAP5, RPL24, TMOD2, TAB1	rs11771145	rs11771145:hsa-miR-4798-3p:Ex	Ex	rs11771145:Ex
hsa-miR-4798-5p	0.155844	0.755506	0.164406	-0.524951	-1.27419	13	FAM199X, ONECUT2, ZBTB37	rs11771145	rs11771145:hsa-miR-4798-5p:Ex	Ex	rs11771145:Ex
hsa-miR-4799-3p	0.466513	0.84715	0.0908241	-0.300481	-0.993835	49	WASL, ZNRF2, PABPC1, ITGB1, AASDHPPT, PAFAH1B2, AMD1, MAPKAPK2, MRGBP, VSTM4, CDC27, PNISR, ZBTB41, PLEKHA2, TNPO1, UBL4A, GINS3, KLHL15	rs11771145	rs11771145:hsa-miR-4799-3p:Ex	Ex	rs11771145:Ex
hsa-miR-4800-5p	0.756906	0.926475	0.0546808	0.297335	0.836985	30	SKI, PALM2-AKAP2, SLC1A4, ECSIT, DYRK3, INF2, PPP6R1, TRIP13, HIF1AN, RPP25L, SBNO1	rs11771145	rs11771145:hsa-miR-4800-5p:Ex	Ex	rs11771145:Ex
hsa-miR-4804-5p	0.0218766	0.72938	0.352488	0.707999	1.59692	12	OPRD1, BCL2L1, TACO1, FSCN1, LRRC8A, DESI1, LIFR	rs11771145	rs11771145:hsa-miR-4804-5p:Ex	Ex	rs11771145:Ex
hsa-miR-486-5p	0.614486	0.89733	0.0764767	-0.267286	-0.924083	61	TTC8, RCOR3, ZNRF2, PTEN	rs11771145	rs11771145:hsa-miR-486-5p:Ex	Ex	rs11771145:Ex
hsa-miR-487a-3p	0.338747	0.843297	0.110565	-0.316017	-1.06679	54	FIGN, PRKAA1, SMIM13, PANK3, ZDHHC2, CAND1, MAGI2, BRD3, PLXNA3, KPNA3, MMP16, MRI1, CLTC, ACTR2, RAB3B, TDRD1, SYPL1	rs11771145	rs11771145:hsa-miR-487a-3p:Ex	Ex	rs11771145:Ex
hsa-miR-487b-3p	0.520947	0.888531	0.0721798	0.365539	0.94799	20	MINK1, ARPP19, UFC1	rs11771145	rs11771145:hsa-miR-487b-3p:Ex	Ex	rs11771145:Ex
hsa-miR-490-5p	0.763964	0.926475	0.0532386	0.278429	0.825833	38	ARPP19, FGD4, CALM3, INTS7, E2F3, HTR7, RAB11FIP4, FAM102A, BCL9L, SLC2A3, EPHA4	rs11771145	rs11771145:hsa-miR-490-5p:Ex	Ex	rs11771145:Ex
hsa-miR-494-5p	0.566161	0.89733	0.0768737	-0.319294	-0.946217	28	PTEN, EIF2S3, SCD, H1F0, NDUFAF7, RPL13A, RNF115	rs11771145	rs11771145:hsa-miR-494-5p:Ex	Ex	rs11771145:Ex
hsa-miR-4999-5p	0.353261	0.843297	0.0928481	0.39361	1.08476	26	CERS4, ABL1, GSTO2, CDKN1A, FXYD2, MAPK1IP1L, SLC30A6, PAFAH1B1, TRIP4, DIAPH1, LRRC2	rs11771145	rs11771145:hsa-miR-4999-5p:Ex	Ex	rs11771145:Ex
hsa-miR-5009-5p	0.820702	0.954939	0.0511148	0.283447	0.787389	28	RNF165, RBM41, MYO18A, ZNF425, FITM2, MGAT5, WDR33, C6orf120, MORF4L2, TGFB2, OPHN1	rs11771145	rs11771145:hsa-miR-5009-5p:Ex	Ex	rs11771145:Ex
hsa-miR-5089-3p	0.381375	0.843297	0.100279	-0.322163	-1.03839	42	CBWD5, SOS1, HIF1A, LAMC1, UBN2, FBXL18, ELK4, CBWD1, SLC10A7, DONSON, FOXJ3, PDS5A	rs11771145	rs11771145:hsa-miR-5089-3p:Ex	Ex	rs11771145:Ex
hsa-miR-5090	0.259598	0.78406	0.112379	0.397919	1.13813	31	OPRD1, HNRNPC, MNT, SRCIN1, VGLL4, CASZ1, PIN1, BRSK2, LMNB2, UNC13A, NEUROD2	rs11771145	rs11771145:hsa-miR-5090:Ex	Ex	rs11771145:Ex
hsa-miR-5091	0.0696429	0.72938	0.227987	0.562544	1.4268	18	RAB40C, ATP6V0E1, SCARB1, FN3K, SLC43A2, NEURL1B, SUSD1, RPA1, PLXDC1	rs11771145	rs11771145:hsa-miR-5091:Ex	Ex	rs11771145:Ex
hsa-miR-5094	0.341506	0.843297	0.0928481	0.341245	1.07058	51	DTWD1, KLRD1, YWHAB, ZBTB7A, LDLR, ECE1, SLC22A23, NUFIP2, KIAA0895L, TAF1D, AGO2, ITGB8, WDR82	rs11771145	rs11771145:hsa-miR-5094:Ex	Ex	rs11771145:Ex
hsa-miR-516a-5p	0.725092	0.915774	0.0567672	0.33083	0.807383	16	CALR, RNF19B, BNC2, CCDC30, DAZAP2, TPBG, MYC	rs11771145	rs11771145:hsa-miR-516a-5p:Ex	Ex	rs11771145:Ex
hsa-miR-517-5p	0.749441	0.921048	0.0643583	-0.273416	-0.861211	38	TERF2IP, KDM5A, GTF2A1, SREK1, AGO1, SNRK, PEAK1, TNFRSF10B	rs11771145	rs11771145:hsa-miR-517-5p:Ex	Ex	rs11771145:Ex
hsa-miR-517a-3p	0.457627	0.843297	0.0870516	-0.423472	-1.01612	12	ZNF431, EFHD2, TNIP1, HNRNPU	rs11771145	rs11771145:hsa-miR-517a-3p:Ex	Ex	rs11771145:Ex
hsa-miR-517b-3p	0.590717	0.89733	0.0732559	-0.40199	-0.912371	10	ZNF431, EFHD2	rs11771145	rs11771145:hsa-miR-517b-3p:Ex	Ex	rs11771145:Ex
hsa-miR-517c-3p	0.599576	0.89733	0.0727141	-0.376294	-0.902917	12	ZNF431, EFHD2, HNRNPU, USP1, TRAF3IP1	rs11771145	rs11771145:hsa-miR-517c-3p:Ex	Ex	rs11771145:Ex
hsa-miR-5188	0.874239	0.963587	0.0524828	-0.328371	-0.666721	7	RWDD2A	rs11771145	rs11771145:hsa-miR-5188:Ex	Ex	rs11771145:Ex
hsa-miR-518a-3p	0.854167	0.960399	0.0503964	0.324771	0.699057	10	ACVR1B, RBM8A	rs11771145	rs11771145:hsa-miR-518a-3p:Ex	Ex	rs11771145:Ex
hsa-miR-518b	0.205508	0.765414	0.1396	-0.507367	-1.21743	12	RAP1B, SCN1A, STK4	rs11771145	rs11771145:hsa-miR-518b:Ex	Ex	rs11771145:Ex
hsa-miR-518c-3p	0.527542	0.891449	0.0793435	-0.394017	-0.945443	12	PTEN, STK4	rs11771145	rs11771145:hsa-miR-518c-3p:Ex	Ex	rs11771145:Ex
hsa-miR-518d-3p	0.941288	0.976051	0.0459538	0.274277	0.59037	10	ACVR1B, RBM8A	rs11771145	rs11771145:hsa-miR-518d-3p:Ex	Ex	rs11771145:Ex
hsa-miR-518e-3p	0.448052	0.843297	0.0894367	-0.468804	-1.02883	9	CAPS2	rs11771145	rs11771145:hsa-miR-518e-3p:Ex	Ex	rs11771145:Ex
hsa-miR-518f-3p	0.514223	0.885445	0.0824344	-0.382086	-0.946968	14	RAP1B, SLCO4C1, STK4	rs11771145	rs11771145:hsa-miR-518f-3p:Ex	Ex	rs11771145:Ex
hsa-miR-5191	0.541578	0.893814	0.0782955	-0.306663	-0.962139	36	IRF2, MAP3K5, MKLN1, PTMS, GRN, CDKN1B, ELK4, PRDM10, SOD2, SESN3, PPP1R1C	rs11771145	rs11771145:hsa-miR-5191:Ex	Ex	rs11771145:Ex
hsa-miR-520g-5p	0.275053	0.790508	0.118815	-0.350754	-1.10047	36	TERF2IP, IREB2, REEP3, KDM5A, AMD1, NRAS, TMEM245, BEND4	rs11771145	rs11771145:hsa-miR-520g-5p:Ex	Ex	rs11771145:Ex
hsa-miR-521	0.168919	0.755506	0.160801	-0.44269	-1.2454	23	CARF, TRIM25, SLC43A1, ELK4, AGAP9, PXDN, KLF7, ADRM1, MYLK4, IPCEF1	rs11771145	rs11771145:hsa-miR-521:Ex	Ex	rs11771145:Ex
hsa-miR-524-3p	0.27037	0.784693	0.110565	0.477095	1.14456	15	SKI, GLP2R, LHFPL3, UNC13A, VAV3	rs11771145	rs11771145:hsa-miR-524-3p:Ex	Ex	rs11771145:Ex
hsa-miR-525-3p	0.182149	0.755506	0.137251	0.492858	1.26344	19	SKI, GLP2R, ESD, LHFPL3, UNC13A, ARRB1, VAV3	rs11771145	rs11771145:hsa-miR-525-3p:Ex	Ex	rs11771145:Ex
hsa-miR-548ad-3p	0.919266	0.97096	0.0455878	0.260077	0.677343	21	IQSEC3, CAPZB, RCC2, ZNF460, KDELR1, ZNF829, PISD, EIF5AL1, COTL1	rs11771145	rs11771145:hsa-miR-548ad-3p:Ex	Ex	rs11771145:Ex
hsa-miR-548al	0.669742	0.904606	0.0605093	0.347014	0.846878	16	SBK1, TRIM4, SLC29A4, STX6	rs11771145	rs11771145:hsa-miR-548al:Ex	Ex	rs11771145:Ex
hsa-miR-548ao-3p	0.189286	0.764335	0.132846	0.497984	1.26306	18	RILPL1, SKI, ASAP3, PPP2R2A	rs11771145	rs11771145:hsa-miR-548ao-3p:Ex	Ex	rs11771145:Ex
hsa-miR-548q	0.964539	0.988388	0.0418239	0.222739	0.683624	45	CXXC5, SASH1, MAPT, STX4, DNMT1, ZNF154, NUCKS1, TBC1D19, ANKRD45, PLAGL2, DSTYK, CBY1	rs11771145	rs11771145:hsa-miR-548q:Ex	Ex	rs11771145:Ex
hsa-miR-549a	0.986079	0.99458	0.0531298	-0.200894	-0.655699	46	C5orf51, TRIM25, NBPF11, PAPOLG, NBPF12	rs11771145	rs11771145:hsa-miR-549a:Ex	Ex	rs11771145:Ex
hsa-miR-551a	0.985801	0.99458	0.0469759	-0.237677	-0.482578	7	CKB, REXO1	rs11771145	rs11771145:hsa-miR-551a:Ex	Ex	rs11771145:Ex
hsa-miR-551b-3p	0.45977	0.843297	0.0813027	0.499674	1.01365	8	KIAA1671, IER3, MAP4, STX1B, MCMBP, ANKRD50, AP5Z1	rs11771145	rs11771145:hsa-miR-551b-3p:Ex	Ex	rs11771145:Ex
hsa-miR-553	0.827652	0.954939	0.0518458	0.333636	0.718138	10	MT2A, TBC1D16, PLAGL2, KIAA1586	rs11771145	rs11771145:hsa-miR-553:Ex	Ex	rs11771145:Ex
hsa-miR-554	0.176147	0.755506	0.140406	0.473357	1.24476	22	EIF1, PEX13, DNPEP, DDX6	rs11771145	rs11771145:hsa-miR-554:Ex	Ex	rs11771145:Ex
hsa-miR-5579-3p	0.477314	0.862473	0.0764767	0.325857	0.980772	42	ANXA11, NUMBL, FMNL3, PTPN14, EIF1AX, CLIC5, PRR14L, RPRD2, E2F3, STX6, ZNF460, PRRC2C, ZNF567	rs11771145	rs11771145:hsa-miR-5579-3p:Ex	Ex	rs11771145:Ex
hsa-miR-5579-5p	0.782301	0.931122	0.0513223	0.272658	0.828728	43	HSPA5, FKBP14, PDE10A, NUFIP2, DHX33, TMEM138, TAF13, NDUFB6, XIAP, SLC35E3, ZNF460, KDELR1, DNTTIP2	rs11771145	rs11771145:hsa-miR-5579-5p:Ex	Ex	rs11771145:Ex
hsa-miR-5587-3p	0.378428	0.843297	0.0894367	0.36309	1.05721	35	GPRIN1, CPNE5, DFFA, RTN4RL2, GNB1L, PHYHIP, RPS6KA2, SYT7, PPP6R1, CCDC47, FADS1, TP53, VAV3, MAP4, SPTY2D1, SLC2A8	rs11771145	rs11771145:hsa-miR-5587-3p:Ex	Ex	rs11771145:Ex
hsa-miR-563	0.530797	0.892815	0.0709609	0.343819	0.947542	26	MARCKS, SLC16A1, SH2B3, DLG5, DCAF12	rs11771145	rs11771145:hsa-miR-563:Ex	Ex	rs11771145:Ex
hsa-miR-5687	0.40884	0.843297	0.0855357	0.3703	1.03798	29	RABGEF1, MKNK2, TFCP2, CRCP, RER1, FNIP1, C6orf120, NOLC1, PTMA	rs11771145	rs11771145:hsa-miR-5687:Ex	Ex	rs11771145:Ex
hsa-miR-5705	0.71097	0.910773	0.0640704	-0.368509	-0.836382	10	LNPEP, CHIC1, GOLGA8A, TFIP11, GOLGA8B	rs11771145	rs11771145:hsa-miR-5705:Ex	Ex	rs11771145:Ex
hsa-miR-5707	0.249541	0.78406	0.11524	0.439346	1.15532	22	MMP17, ZNF786, MAPK1IP1L	rs11771145	rs11771145:hsa-miR-5707:Ex	Ex	rs11771145:Ex
hsa-miR-5708	0.740741	0.91651	0.0559429	0.339566	0.78912	13	OAZ1, QPCTL	rs11771145	rs11771145:hsa-miR-5708:Ex	Ex	rs11771145:Ex
hsa-miR-572	0.482696	0.863647	0.0760837	0.377873	0.979978	20	TERF2, SGPP2, CDKN1A, PPIB, STK40, LHFPL4	rs11771145	rs11771145:hsa-miR-572:Ex	Ex	rs11771145:Ex
hsa-miR-5739	0.0390685	0.72938	0.321776	0.550601	1.47176	23	RAB40C, ATP6V0E1, EPS15L1, SCARB1	rs11771145	rs11771145:hsa-miR-5739:Ex	Ex	rs11771145:Ex
hsa-miR-574-3p	0.689464	0.904606	0.0592219	0.311998	0.849234	25	PDZD2, PRMT1, AMOTL1, CPLX2, LHFPL4, LHFPL3, C2orf72, PIN1	rs11771145	rs11771145:hsa-miR-574-3p:Ex	Ex	rs11771145:Ex
hsa-miR-581	0.413793	0.843297	0.0975449	-0.304996	-1.02714	53	PURG, RUNX1T1, UBXN7, SLC22A6, ID2, KPNB1, ZNF682, ARHGAP18, DICER1, COL19A1, NNT, TMEM251, KDM6B, SPAG9, HNRNPUL1, SESN3, HNRNPA3, ZNF268, KLHL15, SLC35A2	rs11771145	rs11771145:hsa-miR-581:Ex	Ex	rs11771145:Ex
hsa-miR-585-3p	0.148214	0.755506	0.152145	0.52371	1.32831	18	PTPRF, TSPYL1, TMEM175, PRKCA, RPL37A, NOM1, ZNF154, HRAS	rs11771145	rs11771145:hsa-miR-585-3p:Ex	Ex	rs11771145:Ex
hsa-miR-591	0.594655	0.89733	0.0756946	-0.291776	-0.934106	41	ZEB1, ASTN2, C5orf51, CNKSR3, TMEM59, RANBP9, SIN3A, CUL3, MOXD1, PELP1	rs11771145	rs11771145:hsa-miR-591:Ex	Ex	rs11771145:Ex
hsa-miR-597-3p	0.653285	0.904606	0.0611693	0.301664	0.891253	37	YWHAE, TOR1B, ZC4H2, GSTO2, FOXK2	rs11771145	rs11771145:hsa-miR-597-3p:Ex	Ex	rs11771145:Ex
hsa-miR-597-5p	0.0385845	0.72938	0.321776	0.460208	1.42337	48	HSPA5, RHOA, TMEM120B, CCS, PTPRJ, PGPEP1, RBM41, NMNAT2, DCAF12, DSEL, HMGN2, PRRC2C, TPRG1L, P4HB, C6orf120, EMCN, EPHA4, ZNF76, CREB3L2	rs11771145	rs11771145:hsa-miR-597-5p:Ex	Ex	rs11771145:Ex
hsa-miR-598-3p	0.0257805	0.72938	0.352488	0.574809	1.55748	24	CALM2, SLC7A5, NCL, DTX4, YWHAH, TUBD1	rs11771145	rs11771145:hsa-miR-598-3p:Ex	Ex	rs11771145:Ex
hsa-miR-598-5p	0.0151592	0.72938	0.38073	0.74135	1.59573	10	HSD17B12, VEGFA, POTEG, SFMBT2, MON1B	rs11771145	rs11771145:hsa-miR-598-5p:Ex	Ex	rs11771145:Ex
hsa-miR-601	0.0983607	0.755506	0.191892	0.532582	1.3812	20	TMED9, PLXNA2, POTEG, NR1D2, KCNK6, ATP6AP1, CLN8	rs11771145	rs11771145:hsa-miR-601:Ex	Ex	rs11771145:Ex
hsa-miR-602	0.253623	0.78406	0.113313	0.416273	1.15162	27	MIDN, CSNK1D, SOX4, SPON2, SCAMP4, AGO2, PDZD4, MLLT1, ZNF428, QSOX2, SPRED1, TMEM132B	rs11771145	rs11771145:hsa-miR-602:Ex	Ex	rs11771145:Ex
hsa-miR-604	0.497258	0.879002	0.0747385	0.336906	0.980973	35	SLC7A5, GPRIN1, TRIM4, SLC25A25, TMEM189, STK11, SGCD, LMNB2, HNRNPF	rs11771145	rs11771145:hsa-miR-604:Ex	Ex	rs11771145:Ex
hsa-miR-6069	0.514286	0.885445	0.0718276	0.3264	0.975667	39	TSPYL1, KCNC3, SPCS1, FAM107A, RSL1D1, INTS3, MRAS, CRY2, GATAD2B, PHAX, FGF1	rs11771145	rs11771145:hsa-miR-6069:Ex	Ex	rs11771145:Ex
hsa-miR-6070	0.296226	0.819111	0.10592	0.509159	1.14843	12	OAZ1, SORCS2, TPRG1L, EXOSC10, ERCC1	rs11771145	rs11771145:hsa-miR-6070:Ex	Ex	rs11771145:Ex
hsa-miR-6075	0.586521	0.89733	0.0662842	0.347975	0.902439	20	CANT1, PPM1F, GATAD2B, NDEL1, BTG2, CHPF, LTBP2, PEX26, TMBIM6, SWSAP1	rs11771145	rs11771145:hsa-miR-6075:Ex	Ex	rs11771145:Ex
hsa-miR-6078	0.691466	0.904606	0.0672065	-0.305839	-0.849688	22	SMIM14, TRAPPC2, GLRX2, MDM4, LUZP2, ZNF638, USP15	rs11771145	rs11771145:hsa-miR-6078:Ex	Ex	rs11771145:Ex
hsa-miR-6080	0.953333	0.982957	0.0526973	-0.237042	-0.684154	26	TRIM37, KLHL28, HIPK1, KPNA4	rs11771145	rs11771145:hsa-miR-6080:Ex	Ex	rs11771145:Ex
hsa-miR-6082	0.434322	0.843297	0.0899861	-0.431139	-1.03452	12	ATP6V1B2, DTWD2, ZFP30	rs11771145	rs11771145:hsa-miR-6082:Ex	Ex	rs11771145:Ex
hsa-miR-6084	0.998148	0.998148	0.0422468	0.183797	0.427128	13	TMEM186, GOSR1, VAV3, SLC35E2B, TNFAIP2, GK5	rs11771145	rs11771145:hsa-miR-6084:Ex	Ex	rs11771145:Ex
hsa-miR-611	0.181651	0.755506	0.138022	0.546203	1.28874	14	ARHGAP39, RFX2, CARM1, TM9SF4, UBE2Z, SCAMP4, BCL7A, ELL	rs11771145	rs11771145:hsa-miR-611:Ex	Ex	rs11771145:Ex
hsa-miR-6125	0.0902394	0.73869	0.202072	0.467555	1.31615	30	CHST11, BCR, ZNF786, LTBP4, ZMYM1, HSP90B1, AGO2, GPR107, TOMM40	rs11771145	rs11771145:hsa-miR-6125:Ex	Ex	rs11771145:Ex
hsa-miR-614	0.586207	0.89733	0.0716527	-0.45322	-0.920213	7	PER1, UTP20, SOD2	rs11771145	rs11771145:hsa-miR-614:Ex	Ex	rs11771145:Ex
hsa-miR-621	0.413943	0.843297	0.0943564	-0.337026	-1.01733	30	COX6B1, SLC25A46, ZNF704, FOXO3, KLHL15, STRN, CDK6, MIER3, MAF, PATZ1, GRPEL2, CEP72, PAWR, ALDH1A2, MYOZ2	rs11771145	rs11771145:hsa-miR-621:Ex	Ex	rs11771145:Ex
hsa-miR-624-5p	0.0852878	0.736434	0.224966	-0.413077	-1.29601	36	FIGN, UBR7, RPL14, RMI1, DCBLD2, CRIPT, PTPRG, MAP2K1, NUP155, SPPL3, CDK6, SUMO1, ARF1, ENTPD1, VMA21, GRPEL2, DCAF16, ESYT1, TMED4	rs11771145	rs11771145:hsa-miR-624-5p:Ex	Ex	rs11771145:Ex
hsa-miR-625-3p	0.454158	0.843297	0.0878313	-0.318407	-0.998985	36	FIGN, PURA, KCNC4, CD2AP, BAG4, HIF1A, SCD, CD47, ROCK2, CCT6A	rs11771145	rs11771145:hsa-miR-625-3p:Ex	Ex	rs11771145:Ex
hsa-miR-626	0.425	0.843297	0.0817516	0.342831	1.02478	39	SLC7A5, HSP90AB1, HRK, SAMD4A, SPRED3, HLA-B, C9orf40, PODXL, IFNGR2, WASF2	rs11771145	rs11771145:hsa-miR-626:Ex	Ex	rs11771145:Ex
hsa-miR-628-3p	0.257778	0.78406	0.126254	-0.38398	-1.12161	27	COX6C, PURA, LRP6, MMP16, AGO1, ARSJ, FBXO21	rs11771145	rs11771145:hsa-miR-628-3p:Ex	Ex	rs11771145:Ex
hsa-miR-632	0.89009	0.963587	0.0462303	0.25178	0.746792	38	HRK, PEA15, FAIM2, PRDX6	rs11771145	rs11771145:hsa-miR-632:Ex	Ex	rs11771145:Ex
hsa-miR-639	0.404215	0.843297	0.0883594	0.525726	1.0665	8	CDKN1A, METTL21A, MARK2, YPEL4, BET1L	rs11771145	rs11771145:hsa-miR-639:Ex	Ex	rs11771145:Ex
hsa-miR-643	0.212528	0.768047	0.141225	-0.365495	-1.15124	38	POC5, CPOX, ZNF704, PANK3, RSBN1, AZIN1, TBPL1, MAPK14, PRRC1, ARID1B, ZNF268	rs11771145	rs11771145:hsa-miR-643:Ex	Ex	rs11771145:Ex
hsa-miR-6503-3p	0.0548446	0.72938	0.261664	0.593802	1.479	17	DLGAP3, GSTO1, HNRNPC, CSNK1G2, ZNF425, KCNJ6, RCC2	rs11771145	rs11771145:hsa-miR-6503-3p:Ex	Ex	rs11771145:Ex
hsa-miR-6503-5p	0.10929	0.755506	0.181383	0.526027	1.3642	20	FAM163A, FAHD1, ZMAT4, MAPT, CDKN1A, NOC2L, KPNA6, ATAD3C, ELK1, SBNO1, PDPK1, HDAC5, CYP27C1, ACTC1	rs11771145	rs11771145:hsa-miR-6503-5p:Ex	Ex	rs11771145:Ex
hsa-miR-6505-3p	0.263717	0.78406	0.10925	0.356344	1.10213	48	FADS3, CAMK2N1, EIF1AX, CCDC141, LPP, UBL3, ZCCHC2, MAST3, KCTD6, SAMD4A, MBD4, MGAT5	rs11771145	rs11771145:hsa-miR-6505-3p:Ex	Ex	rs11771145:Ex
hsa-miR-6506-3p	0.069879	0.72938	0.287805	-0.702372	-1.49712	8	WDR75, SSR1	rs11771145	rs11771145:hsa-miR-6506-3p:Ex	Ex	rs11771145:Ex
hsa-miR-652-5p	0.366738	0.843297	0.100279	-0.333604	-1.04666	36	HSF2, PTEN, HPS4, PPP6R3, ZBTB34, PLEKHA3, USF3, EXOSC6, ATF7IP	rs11771145	rs11771145:hsa-miR-652-5p:Ex	Ex	rs11771145:Ex
hsa-miR-656-5p	0.0739372	0.72938	0.224966	0.493549	1.37103	28	CEP89, AP2B1, ZBTB7A, PEA15, TRIM14, STK17B, LPP, VCL	rs11771145	rs11771145:hsa-miR-656-5p:Ex	Ex	rs11771145:Ex
hsa-miR-659-5p	0.765233	0.926475	0.052913	0.299908	0.801656	23	NAP1L4, AKIRIN1, SURF6, WNT3, INF2, RCC2, PPP6R1	rs11771145	rs11771145:hsa-miR-659-5p:Ex	Ex	rs11771145:Ex
hsa-miR-662	0.433515	0.843297	0.0817516	0.390746	1.01336	20	ZMIZ1, MLXIP, KPNA6, TRAF3, CBY3, CISD1, YPEL2	rs11771145	rs11771145:hsa-miR-662:Ex	Ex	rs11771145:Ex
hsa-miR-664b-5p	0.73945	0.91651	0.0555947	0.309446	0.805919	21	CRK, PPIP5K1, MAGT1, OTUD5, NXPH2	rs11771145	rs11771145:hsa-miR-664b-5p:Ex	Ex	rs11771145:Ex
hsa-miR-668-5p	0.931567	0.972394	0.0534572	-0.251929	-0.669351	19	GPS1, PRLR	rs11771145	rs11771145:hsa-miR-668-5p:Ex	Ex	rs11771145:Ex
hsa-miR-671-3p	0.214815	0.7687	0.126254	0.533264	1.23926	13	PIP5K1A, SORCS2, DFFA, TMEM223, HDGF	rs11771145	rs11771145:hsa-miR-671-3p:Ex	Ex	rs11771145:Ex
hsa-miR-6717-5p	0.829358	0.954939	0.0502948	0.285264	0.750141	22	PLCG2, PDE4A, FN3K, NMNAT2, RPL41, ALG14, MYO5C	rs11771145	rs11771145:hsa-miR-6717-5p:Ex	Ex	rs11771145:Ex
hsa-miR-6723-5p	0.309524	0.843106	0.111918	-0.440283	-1.10635	15	B3GALT5, RALGAPB, ACBD5, UBN2, COL5A3	rs11771145	rs11771145:hsa-miR-6723-5p:Ex	Ex	rs11771145:Ex
hsa-miR-6726-3p	0.689908	0.904606	0.0588438	0.350799	0.827695	14	PLCG2, TAF1D, LPP, DDX19B	rs11771145	rs11771145:hsa-miR-6726-3p:Ex	Ex	rs11771145:Ex
hsa-miR-6727-5p	0.736264	0.91651	0.0643583	-0.308787	-0.803819	17	CAPNS1, EDEM3, SEC16A, RGS6, GLI4, IGF1R	rs11771145	rs11771145:hsa-miR-6727-5p:Ex	Ex	rs11771145:Ex
hsa-miR-6731-3p	0.264317	0.78406	0.123842	-0.353335	-1.11172	37	ADAM17, INTS2, PLSCR1, PPIP5K2, SMAD4, LRIG2, STX7, SHISA6, GABPA, SOD2, HNRNPA3, SYT2	rs11771145	rs11771145:hsa-miR-6731-3p:Ex	Ex	rs11771145:Ex
hsa-miR-6735-3p	0.546099	0.893814	0.0684715	0.311113	0.954859	45	GNAL, HSPA1A, FOXK2, PPIB, RPRD2, GGA3, PPP6R1, SNRPD1, RAB11FIP4, CBY3, MRPL17, SCAMP3, C19orf53, DARS2, ABT1	rs11771145	rs11771145:hsa-miR-6735-3p:Ex	Ex	rs11771145:Ex
hsa-miR-6743-3p	0.586433	0.89733	0.0755015	-0.334107	-0.916737	21	RPL35, PTBP2, KMT2A, PTGR2, SMU1, SSH3, ZNF638, PDYN	rs11771145	rs11771145:hsa-miR-6743-3p:Ex	Ex	rs11771145:Ex
hsa-miR-6746-3p	0.166667	0.755506	0.143759	0.448227	1.24001	27	TSPYL1, MSANTD1, ZNRF1, SLC16A10, METTL21A, TRUB2, FSCN1, MLLT1	rs11771145	rs11771145:hsa-miR-6746-3p:Ex	Ex	rs11771145:Ex
hsa-miR-6749-5p	0.2	0.764469	0.132846	0.559881	1.26283	12	GNB1L, CDKN1A, SSTR3, CPLX1, SNRPD3, MED16, NFIC	rs11771145	rs11771145:hsa-miR-6749-5p:Ex	Ex	rs11771145:Ex
hsa-miR-6753-3p	0.0577617	0.72938	0.252961	0.490064	1.41377	32	LHFPL2, PALM, C19orf12, FAHD1, ZMAT4, CDKN1A, KPNA6, NAB2, ATAD3C, MAP3K3, ELK1	rs11771145	rs11771145:hsa-miR-6753-3p:Ex	Ex	rs11771145:Ex
hsa-miR-6755-3p	0.906306	0.97096	0.0454059	0.253866	0.736818	33	HSP90AA1, PRNP, AGO2, WSCD2, PMEPA1, CBFA2T3, CEP128, SLC22A4	rs11771145	rs11771145:hsa-miR-6755-3p:Ex	Ex	rs11771145:Ex
hsa-miR-6759-3p	0.154255	0.755506	0.148262	0.397019	1.21852	45	PFKFB3, GABPB1, ZNF786, KCNC3, ARPP19, MRPL18, FAHD2A, GTF2H5, WDR92, RSL24D1, EML6, DSEL, IRGQ, RBBP4, SGCD, NINJ1, MRPL52, AAK1, UBE2K, TRMT10C, TRIM65	rs11771145	rs11771145:hsa-miR-6759-3p:Ex	Ex	rs11771145:Ex
hsa-miR-6761-3p	0.32613	0.843297	0.102449	0.582919	1.14005	7	TPM1, NFIX, POFUT2, RNF40	rs11771145	rs11771145:hsa-miR-6761-3p:Ex	Ex	rs11771145:Ex
hsa-miR-6762-3p	0.577661	0.89733	0.0649408	0.304704	0.943544	47	SLC7A5, CREG2, STAT3, TRIM4, MLEC, VPS53, SGCD, LMNB2, HNRNPF, RNF4, TXNRD2, MAP4, CCNF, NFIX, C6orf141, NACC1	rs11771145	rs11771145:hsa-miR-6762-3p:Ex	Ex	rs11771145:Ex
hsa-miR-6763-3p	0.828829	0.954939	0.0598603	-0.27641	-0.777614	23	RPS11, COPS7B, TMEM151A, LSAMP, SNN	rs11771145	rs11771145:hsa-miR-6763-3p:Ex	Ex	rs11771145:Ex
hsa-miR-6766-3p	0.97989	0.99458	0.0425023	0.223748	0.65149	35	GPR176, LIPC, TMEM189, FLOT2, CHD7	rs11771145	rs11771145:hsa-miR-6766-3p:Ex	Ex	rs11771145:Ex
hsa-miR-6770-3p	0.367033	0.843297	0.10208	-0.411657	-1.0716	17	ZNF264, PKD1, ZNF33A, SPNS1	rs11771145	rs11771145:hsa-miR-6770-3p:Ex	Ex	rs11771145:Ex
hsa-miR-6774-3p	0.685417	0.904606	0.0652353	-0.389595	-0.830432	8	GIPC1, DCTN4, MRO	rs11771145	rs11771145:hsa-miR-6774-3p:Ex	Ex	rs11771145:Ex
hsa-miR-6775-5p	0.120438	0.755506	0.172324	0.437565	1.27157	34	OPRD1, HNRNPC, MNT, MGAT5B, SRCIN1, VGLL4, POTEG, CASZ1, PIN1, BRSK2, LMNB2, UNC13A, NEUROD2	rs11771145	rs11771145:hsa-miR-6775-5p:Ex	Ex	rs11771145:Ex
hsa-miR-6785-3p	0.735931	0.91651	0.0636424	-0.366715	-0.80479	9	ABCA10, NCKIPSD, APC2	rs11771145	rs11771145:hsa-miR-6785-3p:Ex	Ex	rs11771145:Ex
hsa-miR-6786-3p	0.0788991	0.736434	0.216543	0.53045	1.3815	21	SLC7A5, FAHD1, GNAS, LMNB2, OPRL1	rs11771145	rs11771145:hsa-miR-6786-3p:Ex	Ex	rs11771145:Ex
hsa-miR-6786-5p	0.423214	0.843297	0.0819779	0.375281	1.01684	24	PLXNA1, KLC2, RTN4RL2, ADGRL1	rs11771145	rs11771145:hsa-miR-6786-5p:Ex	Ex	rs11771145:Ex
hsa-miR-6788-3p	0.00758025	0.72938	0.407018	0.640083	1.68319	22	HSPA1B, NPRL3, HRK, DNAJB2, SUFU, ZNF347, C3orf62, COQ10B, SUSD1, FLYWCH2, THAP8	rs11771145	rs11771145:hsa-miR-6788-3p:Ex	Ex	rs11771145:Ex
hsa-miR-6789-5p	0.771639	0.926475	0.0537873	0.291864	0.818116	29	STIP1, SOX4, HMGA1, MEF2D, HSP90B1, LARP1, MTG2, MTA3, NAA50	rs11771145	rs11771145:hsa-miR-6789-5p:Ex	Ex	rs11771145:Ex
hsa-miR-6800-5p	0.208145	0.767403	0.143759	-0.366431	-1.16031	39	ZKSCAN1, COX18, MYCBP, IVNS1ABP, ERGIC2, NLK, TBRG1, UBE2Q1, DICER1, EIF4EBP2, ACVR2B	rs11771145	rs11771145:hsa-miR-6800-5p:Ex	Ex	rs11771145:Ex
hsa-miR-6803-3p	0.141509	0.755506	0.160801	0.593099	1.33776	12	PTPRF, PPM1F, CDKN1A, EFNB1, RGP1, ZNF483, PTCD1	rs11771145	rs11771145:hsa-miR-6803-3p:Ex	Ex	rs11771145:Ex
hsa-miR-6808-3p	0.153153	0.755506	0.15017	0.412976	1.22491	38	LHFPL2, ERGIC1, ARPP19, ZDHHC5, NCOA3, COL4A1, CHRDL1, ZNF598, TJAP1, MRPL52, POLR2D, WTAP, CHCHD5, AKR7A2	rs11771145	rs11771145:hsa-miR-6808-3p:Ex	Ex	rs11771145:Ex
hsa-miR-6814-3p	0.200393	0.764469	0.135741	0.652258	1.27566	7	SKI, DPF3, CEBPD, KDSR, WNT4	rs11771145	rs11771145:hsa-miR-6814-3p:Ex	Ex	rs11771145:Ex
hsa-miR-6824-5p	0.420213	0.843297	0.0819779	0.332574	1.02073	45	CHST11, HNRNPC, ELFN2, SOX4, HMGA1, SREBF2, HSP90B1, ZNF423, PTPN9, OGG1, GATAD2B, METTL6, LARP1, MTG2, MTA3, NAA50	rs11771145	rs11771145:hsa-miR-6824-5p:Ex	Ex	rs11771145:Ex
hsa-miR-6825-3p	0.100196	0.755506	0.197822	0.715902	1.40013	7	ERGIC1, TPM1, AKIRIN1, KIAA0513	rs11771145	rs11771145:hsa-miR-6825-3p:Ex	Ex	rs11771145:Ex
hsa-miR-6826-5p	0.147059	0.755506	0.173748	-0.384975	-1.21903	39	PTEN, CLOCK, KPNA5, CSDE1, AIFM2, PRDM10, SLC46A3, PRKD3, PTPN11, SOD2, STRBP, HNRNPA3, KLF7, CBX3, RAB5B, PPP1R1C, ZNF280B, FZD6	rs11771145	rs11771145:hsa-miR-6826-5p:Ex	Ex	rs11771145:Ex
hsa-miR-6831-3p	0.600365	0.89733	0.0652353	0.31317	0.910077	34	TPM1, GPI, SERP1, TGOLN2, LYRM2, PGPEP1, METTL21A, SDCBP, THAP1, PRICKLE1	rs11771145	rs11771145:hsa-miR-6831-3p:Ex	Ex	rs11771145:Ex
hsa-miR-6834-3p	0.0645759	0.72938	0.287805	-0.434897	-1.36834	37	AGO4, BICC1, ZNF507, TM9SF3, NRF1, RSRC1, DYRK2, TBL1XR1, GOLGA8A, SEMA4C, GNPNAT1	rs11771145	rs11771145:hsa-miR-6834-3p:Ex	Ex	rs11771145:Ex
hsa-miR-6840-5p	0.0204375	0.72938	0.352488	0.632207	1.60349	18	PFKFB3, MGRN1, ICAM5, GPRIN1	rs11771145	rs11771145:hsa-miR-6840-5p:Ex	Ex	rs11771145:Ex
hsa-miR-6841-3p	0.27088	0.784693	0.123842	-0.33573	-1.09558	44	PURA, FSIP2, SS18, IREB2, TOMM20, PPP6R3, TNRC6C, FBXL18, H1F0, SHISA6, OCIAD1, POU2F1	rs11771145	rs11771145:hsa-miR-6841-3p:Ex	Ex	rs11771145:Ex
hsa-miR-6841-5p	0.126786	0.755506	0.165657	0.480566	1.30212	24	MTRNR2L8, POU2F2, NUFIP2, KLHDC8B, CDKN1A, TNFAIP1, POTEG	rs11771145	rs11771145:hsa-miR-6841-5p:Ex	Ex	rs11771145:Ex
hsa-miR-6850-3p	0.0594595	0.72938	0.248911	0.476159	1.382	33	EIF1, SVOP, CANT1, TMEM120B, SERTAD2, DENND6B, ICMT, CTXN1	rs11771145	rs11771145:hsa-miR-6850-3p:Ex	Ex	rs11771145:Ex
hsa-miR-6853-5p	0.0724139	0.72938	0.287805	0.490853	1.42464	33	BCR, SLC7A5, SKI, NPTXR, SOX4, C20orf27, WWP2, ZNF598, NAB2, LMNB2, MAP2K7, QSOX2, DHCR7, SLC2A3	rs11771145	rs11771145:hsa-miR-6853-5p:Ex	Ex	rs11771145:Ex
hsa-miR-6854-3p	0.686957	0.904606	0.0672065	-0.329207	-0.844364	16	HGS, DCAF8	rs11771145	rs11771145:hsa-miR-6854-3p:Ex	Ex	rs11771145:Ex
hsa-miR-6861-3p	0.0613718	0.72938	0.245042	0.474584	1.36911	32	KIAA1549, AKIRIN1, PPP1R11, SURF6, KLF16, MYO18A, AKR1A1, HDLBP, INF2, RCC2, PPP6R1	rs11771145	rs11771145:hsa-miR-6861-3p:Ex	Ex	rs11771145:Ex
hsa-miR-6863	0.5	0.879002	0.0749279	0.395909	0.966205	16	ATP6V0E2, ZBTB7A, TGOLN2, BRIX1	rs11771145	rs11771145:hsa-miR-6863:Ex	Ex	rs11771145:Ex
hsa-miR-6866-5p	0.735294	0.91651	0.0531298	0.272011	0.866359	55	RNF8, PNRC2, TUBB2A, CRCP, PGPEP1, EIF1AX, PCNA, TTC28, ARHGDIA	rs11771145	rs11771145:hsa-miR-6866-5p:Ex	Ex	rs11771145:Ex
hsa-miR-6869-3p	0.148148	0.755506	0.155242	0.549355	1.31792	15	JUND, PDZD4, RCC2, FKTN, NFIX, KLF2, DRAXIN	rs11771145	rs11771145:hsa-miR-6869-3p:Ex	Ex	rs11771145:Ex
hsa-miR-6872-5p	0.12963	0.755506	0.166934	0.642419	1.35224	9	SKI, DPF3, SLC27A1, CEBPD, BTG2, KDSR	rs11771145	rs11771145:hsa-miR-6872-5p:Ex	Ex	rs11771145:Ex
hsa-miR-6874-3p	0.767695	0.926475	0.0533478	0.278878	0.839373	42	NPTX2, PEG10, HIC2, TMEM117, CCDC93, DUSP3, TRNT1, NSD1, TRIB1, ANP32E, GPATCH3, EIF4H, PPP1R15A, ATRN, CISD3	rs11771145	rs11771145:hsa-miR-6874-3p:Ex	Ex	rs11771145:Ex
hsa-miR-6876-3p	0.671533	0.904606	0.0598603	0.299066	0.883579	37	HSP90AB1, HRK, SAMD4A, SPRED3, HLA-B, C9orf40, PODXL, IFNGR2, WASF2	rs11771145	rs11771145:hsa-miR-6876-3p:Ex	Ex	rs11771145:Ex
hsa-miR-6880-3p	0.500911	0.879002	0.0741759	0.375552	0.96273	19	HES4, VHL, MANBAL, P2RX7, EMCN, CTC1	rs11771145	rs11771145:hsa-miR-6880-3p:Ex	Ex	rs11771145:Ex
hsa-miR-6881-5p	0.235294	0.78406	0.131458	-0.382164	-1.14247	29	NRG4, UBXN7, ADSS, ZFP30, ZNFX1, NONO	rs11771145	rs11771145:hsa-miR-6881-5p:Ex	Ex	rs11771145:Ex
hsa-miR-6883-3p	0.935632	0.972951	0.0551352	-0.224379	-0.755645	53	RAP1B, NUDT21, SERTAD4, PLEKHA1, PAPOLG, UCHL5, EFNA5, AK2, NFIA	rs11771145	rs11771145:hsa-miR-6883-3p:Ex	Ex	rs11771145:Ex
hsa-miR-6886-5p	0.0733945	0.72938	0.224966	0.532158	1.39938	22	ZBTB46, ZFR2, ZBTB7A, FXYD6, ALKBH5, STK40, RANGAP1, MAFG, LMNB2, ZNF444	rs11771145	rs11771145:hsa-miR-6886-5p:Ex	Ex	rs11771145:Ex
hsa-miR-6892-5p	0.548533	0.893814	0.0806388	-0.300296	-0.952474	40	TUBB, CASP2, TTC37, PAFAH1B2, TMBIM4, OTUD7B, AQR, PEX11B, IRF2BP2, SOD2, GABARAP	rs11771145	rs11771145:hsa-miR-6892-5p:Ex	Ex	rs11771145:Ex
hsa-miR-708-3p	0.769653	0.926475	0.0535669	0.280403	0.816452	35	NCL, ARPP19, SGK3, COPZ1, PSAT1, CCDC6	rs11771145	rs11771145:hsa-miR-708-3p:Ex	Ex	rs11771145:Ex
hsa-miR-7107-3p	0.0404039	0.72938	0.321776	0.511583	1.46324	31	LHFPL2, PALM, C19orf12, FAHD1, ZMAT4, CDKN1A, KPNA6, NAB2, ATAD3C, MAP3K3, ELK1	rs11771145	rs11771145:hsa-miR-7107-3p:Ex	Ex	rs11771145:Ex
hsa-miR-7152-3p	0.542342	0.893814	0.0696133	0.324274	0.941167	33	BCL2L1, MPPED1, CTDP1, TMEM184B, SRM, GNAZ, KCNK6, MAP2K7, IP6K1	rs11771145	rs11771145:hsa-miR-7152-3p:Ex	Ex	rs11771145:Ex
hsa-miR-718	0.859307	0.960399	0.0562941	-0.297285	-0.721585	13	PTEN, CNDP1	rs11771145	rs11771145:hsa-miR-718:Ex	Ex	rs11771145:Ex
hsa-miR-7702	0.705357	0.910773	0.0672065	-0.291438	-0.884266	32	ELOVL4, FSIP2, IREB2, PTPRT, ZNF772, PDCL, FOXRED2	rs11771145	rs11771145:hsa-miR-7702:Ex	Ex	rs11771145:Ex
hsa-miR-7705	0.418014	0.843297	0.0972151	-0.304565	-1.00734	49	UQCRB, ISCU, TMEM30A, PAFAH1B2, SOCS5, PLXDC2, CSDE1, PAQR8, RAB18, LAMA4, RAPH1, HOOK1, TBL1XR1, LCOR, PPP2CA, GLRA2, KIF21A, KRI1, GPSM2, KLHL3, NUDT3	rs11771145	rs11771145:hsa-miR-7705:Ex	Ex	rs11771145:Ex
hsa-miR-7706	0.731481	0.91651	0.05653	0.343252	0.797687	13	TGFBR3L, ELL, STRIP2, TRIP13, VAV3, SYNM, DUSP9, CSNK2A1	rs11771145	rs11771145:hsa-miR-7706:Ex	Ex	rs11771145:Ex
hsa-miR-7846-3p	0.774403	0.926745	0.0613026	-0.281211	-0.833358	28	LURAP1L, PCBP1, OTUD7B, SOX12, CDK9	rs11771145	rs11771145:hsa-miR-7846-3p:Ex	Ex	rs11771145:Ex
hsa-miR-7848-3p	0.167028	0.755506	0.158514	-0.401829	-1.19081	28	MTMR4, PAFAH1B2, CSRNP3, RRAS2, MDN1, GPCPD1, CRLF3, C11orf54, ARSK, USHBP1, MIER3	rs11771145	rs11771145:hsa-miR-7848-3p:Ex	Ex	rs11771145:Ex
hsa-miR-7973	0.504537	0.88113	0.0736213	0.3214	0.967358	42	ERGIC1, TOR1B, ARPP19, ZDHHC5, NCOA3, FBXO41, CHRDL1, NPLOC4, IPPK, ZNF598, MRPL52, POLR2D, SESN2, CHCHD5	rs11771145	rs11771145:hsa-miR-7973:Ex	Ex	rs11771145:Ex
hsa-miR-802	0.376147	0.843297	0.103197	-0.29579	-1.03059	64	PHTF2, CAPZA1, AASDHPPT, DENND1B, MET, RWDD2A, PAFAH1B2, SYNCRIP, ATG12, FAM3C, TJP1, COX8A, ANKRD26, C18orf32, KPNA1, ZNF711, PELP1, TNPO1, ARID2, DIS3, MLLT10, KLHL15, SLC35A5	rs11771145	rs11771145:hsa-miR-802:Ex	Ex	rs11771145:Ex
hsa-miR-8053	0.654267	0.904606	0.0699459	-0.347716	-0.861785	14	COPS7B, PPIP5K2, DNAJC10, SFT2D2, SOD2	rs11771145	rs11771145:hsa-miR-8053:Ex	Ex	rs11771145:Ex
hsa-miR-8056	0.678959	0.904606	0.067676	-0.298492	-0.884571	28	ZNF507, TOMM20, ZNF772, WDR26, GRN	rs11771145	rs11771145:hsa-miR-8056:Ex	Ex	rs11771145:Ex
hsa-miR-8058	0.419593	0.843297	0.0843144	0.368769	1.0244	28	RNF165, RBM41, MYO18A, ZNF425, FITM2, SLC30A4, MGAT5, WDR33, C6orf120, MORF4L2, TGFB2, OPHN1	rs11771145	rs11771145:hsa-miR-8058:Ex	Ex	rs11771145:Ex
hsa-miR-8074	0.452174	0.843297	0.0891647	-0.386778	-0.992025	16	CRIM1, PANK3, ATXN7L1	rs11771145	rs11771145:hsa-miR-8074:Ex	Ex	rs11771145:Ex
hsa-miR-8078	0.383912	0.843297	0.0886261	0.420266	1.04677	17	TMED9, CDKN1A, SMUG1, CAMKK2, POTEG	rs11771145	rs11771145:hsa-miR-8078:Ex	Ex	rs11771145:Ex
hsa-miR-8086	0.546841	0.893814	0.078921	-0.316686	-0.946723	29	COX6C, ZNF264, SLC38A9, NONO, IPO7, ICK	rs11771145	rs11771145:hsa-miR-8086:Ex	Ex	rs11771145:Ex
hsa-miR-8088	0.881356	0.963587	0.0541201	-0.291153	-0.69862	12	PABPC1, RAP2C, ANK3	rs11771145	rs11771145:hsa-miR-8088:Ex	Ex	rs11771145:Ex
hsa-miR-887-3p	0.889299	0.963587	0.0473534	0.286501	0.699198	16	SCAMP4, TDRKH, P4HB, CLPTM1, MTHFD1L	rs11771145	rs11771145:hsa-miR-887-3p:Ex	Ex	rs11771145:Ex
hsa-miR-889-5p	0.828371	0.954939	0.048215	0.258768	0.811827	51	MARCKS, CEP89, KCNIP3, ECE1, ZNF846, TRIM4, SLC25A25	rs11771145	rs11771145:hsa-miR-889-5p:Ex	Ex	rs11771145:Ex
hsa-miR-891a-5p	0.581481	0.89733	0.0675189	0.391132	0.908956	13	SBK1, ARHGDIA, GNB1, GLG1, USP37, PPIL4	rs11771145	rs11771145:hsa-miR-891a-5p:Ex	Ex	rs11771145:Ex
hsa-miR-933	0.0408227	0.72938	0.321776	-0.555745	-1.50145	20	TERF2IP, ARNT, LRRTM2, APAF1, SCN1A, SMAD4, ZRANB1, SOX5	rs11771145	rs11771145:hsa-miR-933:Ex	Ex	rs11771145:Ex
hsa-miR-934	0.194748	0.764335	0.146416	-0.435161	-1.20897	22	BBS5, FREM1, ARL8B, RBM33, YWHAZ, FAM126B	rs11771145	rs11771145:hsa-miR-934:Ex	Ex	rs11771145:Ex
hsa-miR-937-3p	0.234177	0.78406	0.129443	-0.525079	-1.19174	10	CPOX, DCAF8	rs11771145	rs11771145:hsa-miR-937-3p:Ex	Ex	rs11771145:Ex
hsa-miR-95-3p	0.594697	0.89733	0.0675189	0.413539	0.890127	10	DUSP8, CDKN1A, CANX, CEBPD, SNX1	rs11771145	rs11771145:hsa-miR-95-3p:Ex	Ex	rs11771145:Ex
hsa-miR-99a-3p	0.823105	0.954939	0.0498907	0.27341	0.788751	32	KLRD1, SRGAP1, DUSP18, POLR2E, WIPF2, PPP6R1, DPM2, ARF5, EIF2B1	rs11771145	rs11771145:hsa-miR-99a-3p:Ex	Ex	rs11771145:Ex
hsa-miR-99b-3p	0.966725	0.988388	0.0411544	0.220832	0.681686	46	KLRD1, SRGAP1, DUSP18, PPP5C, GALNT2, ZNF793, WIPF2, PPP6R1, DPM2, EIF2B1, BRCA1, MAP4, EIF3C, TMEM97, GSTM5, ALMS1	rs11771145	rs11771145:hsa-miR-99b-3p:Ex	Ex	rs11771145:Ex
hsa-let-7d-3p	0.480237	0.917371	0.0806388	-0.485965	-1.01259	8	HOOK3, QKI, CAPN15	rs12446759	rs12446759:hsa-let-7d-3p:Ex	Ex	rs12446759:Ex
hsa-let-7e-3p	0.911704	0.983144	0.0511148	-0.295795	-0.649558	10	HOOK3	rs12446759	rs12446759:hsa-let-7e-3p:Ex	Ex	rs12446759:Ex
hsa-let-7i-3p	0.642718	0.949334	0.0649408	0.387559	0.868143	10	ACTB, FUBP1	rs12446759	rs12446759:hsa-let-7i-3p:Ex	Ex	rs12446759:Ex
hsa-miR-1179	0.372709	0.917371	0.096563	-0.315014	-1.03817	55	CREB5, HMGB1, PPP1R12A, SLC2A3, PCSK1, SDK2, ALDOA, ATF3, MAML1, PERP, ARL5B	rs12446759	rs12446759:hsa-miR-1179:Ex	Ex	rs12446759:Ex
hsa-miR-1199-3p	0.547431	0.917371	0.0738053	0.363493	0.930551	18	PTPN18, DNA2, BLCAP, DNAH17	rs12446759	rs12446759:hsa-miR-1199-3p:Ex	Ex	rs12446759:Ex
hsa-miR-1204	0.408537	0.917371	0.0911073	-0.492621	-1.0567	9	ZBTB46, ANK1, RAB5C, DIP2A	rs12446759	rs12446759:hsa-miR-1204:Ex	Ex	rs12446759:Ex
hsa-miR-1225-5p	0.804734	0.978889	0.0550211	0.267455	0.810518	35	SEMA6D, DCX, NPTXR, ASPH	rs12446759	rs12446759:hsa-miR-1225-5p:Ex	Ex	rs12446759:Ex
hsa-miR-1231	0.647295	0.949334	0.0661326	-0.286648	-0.900071	42	AMBRA1, MAPKAPK2, GMDS, CCT5, RPS6KA4, RUFY2, LZIC, PET117, STARD13, STIM1, HDGF	rs12446759	rs12446759:hsa-miR-1231:Ex	Ex	rs12446759:Ex
hsa-miR-1245b-5p	0.958743	0.987769	0.0467883	0.228894	0.700637	37	TPT1, ZC3H6, NEU3, MRPS15, CALM3, CARM1, ZC3H7B	rs12446759	rs12446759:hsa-miR-1245b-5p:Ex	Ex	rs12446759:Ex
hsa-miR-1246	0.611336	0.941509	0.0694481	-0.289579	-0.91408	43	KIAA0895, HTR7, DYRK1A, MPP2, TAOK1, SKIL, MSH3, SRRT, CHD7, GSK3B, AKR7A2, NFIB, ADCY9	rs12446759	rs12446759:hsa-miR-1246:Ex	Ex	rs12446759:Ex
hsa-miR-1247-5p	0.25636	0.917371	0.117766	0.445338	1.1646	19	RIMS3, TESK2, EIF2B5, RPL35A	rs12446759	rs12446759:hsa-miR-1247-5p:Ex	Ex	rs12446759:Ex
hsa-miR-1249-3p	0.0109285	0.917371	0.38073	-0.755876	-1.65988	10	KLF13, RBMS1, PLCG2, PTCH1	rs12446759	rs12446759:hsa-miR-1249-3p:Ex	Ex	rs12446759:Ex
hsa-miR-1250-5p	0.544402	0.917371	0.0728939	0.378538	0.925731	15	RPS2, POU3F3	rs12446759	rs12446759:hsa-miR-1250-5p:Ex	Ex	rs12446759:Ex
hsa-miR-1251-5p	0.422397	0.917371	0.0873098	0.330373	1.01126	37	TERF2IP, SIRPA, POLD3, RYK, NPLOC4, ZNFX1, MCM4, YTHDF1, ATP13A4, AGO1, DNAJB9, TMCO1, STON2	rs12446759	rs12446759:hsa-miR-1251-5p:Ex	Ex	rs12446759:Ex
hsa-miR-1258	0.297456	0.917371	0.107972	0.369407	1.11096	33	FEM1C, NHLRC3, NRIP1, XIAP, TXNDC16, TBRG1, AHR, GPR27, TMED5	rs12446759	rs12446759:hsa-miR-1258:Ex	Ex	rs12446759:Ex
hsa-miR-125b-1-3p	0.187625	0.917371	0.142057	0.45526	1.21658	21	PRNP, ITGA9, ZNF682, SGPL1, MAP2K7, FRZB, CKAP4, SOD2, WDR12	rs12446759	rs12446759:hsa-miR-125b-1-3p:Ex	Ex	rs12446759:Ex
hsa-miR-1263	0.89613	0.983144	0.0515309	-0.262858	-0.69165	19	WDR26, ANKS1A, CCND2, DENND4C	rs12446759	rs12446759:hsa-miR-1263:Ex	Ex	rs12446759:Ex
hsa-miR-1269a	0.918534	0.983144	0.0503964	-0.246391	-0.712637	30	ESYT2, ACACA, MGAT5, EN2, ATAD2B, SCD, H6PD, SLC38A2	rs12446759	rs12446759:hsa-miR-1269a:Ex	Ex	rs12446759:Ex
hsa-miR-1269b	0.899225	0.983144	0.049094	0.247482	0.734711	31	RNF165, ZNF425, CAB39, FITM2, CACNA2D3, C6orf120, CDC40	rs12446759	rs12446759:hsa-miR-1269b:Ex	Ex	rs12446759:Ex
hsa-miR-127-3p	0.0240167	0.917371	0.352488	-0.548955	-1.52879	25	MAPK4, ACTR3C, SKI, XBP1, COTL1, RGMA, LGALS8, SEC31A, DAGLA	rs12446759	rs12446759:hsa-miR-127-3p:Ex	Ex	rs12446759:Ex
hsa-miR-1273c	0.922156	0.983144	0.0492918	-0.252748	-0.681823	21	GJC1, HOOK3, NR1D2, ACTR1A, SLC35A3	rs12446759	rs12446759:hsa-miR-1273c:Ex	Ex	rs12446759:Ex
hsa-miR-1274a	0.911765	0.983144	0.0489954	-0.318198	-0.640234	7	RPS23	rs12446759	rs12446759:hsa-miR-1274a:Ex	Ex	rs12446759:Ex
hsa-miR-1277-3p	0.705882	0.949954	0.0625237	-0.335473	-0.838616	16	AHCYL2, STAM, SPRED1, ARHGEF33, CAPZA1, IFNLR1	rs12446759	rs12446759:hsa-miR-1277-3p:Ex	Ex	rs12446759:Ex
hsa-miR-1278	0.496124	0.917371	0.077884	0.300747	0.977702	49	SEMA6D, ZNF84, FEM1C, SPPL2A, HERPUD2, SPRTN, TRIM73	rs12446759	rs12446759:hsa-miR-1278:Ex	Ex	rs12446759:Ex
hsa-miR-1282	0.109562	0.917371	0.190023	0.507294	1.34217	20	OGFRL1, ARF1, NRXN3, PPM1K, ACBD5	rs12446759	rs12446759:hsa-miR-1282:Ex	Ex	rs12446759:Ex
hsa-miR-1284	0.024985	0.917371	0.352488	-0.455382	-1.45428	45	COX17, DNAJB4, LDLR, FAM210A, KCNK10, RCAN2, PKN2, EIF4A1, SPAG9, TOR1AIP2, SENP6, CRNKL1, FKBP9	rs12446759	rs12446759:hsa-miR-1284:Ex	Ex	rs12446759:Ex
hsa-miR-1292-5p	0.15272	0.917371	0.16318	-0.376534	-1.19507	47	SLC7A5, ABI2, NFASC, POU2F1, RBM20, PISD, DUSP2, PHKG1, SOX4, APBA1, HSPA1B, KIF3B, SPTBN2, MCFD2, COL18A1, UNC119B, TIMP1, RBM33, RAB11FIP4, CCDC115, PSMG4, PTGES2, PRR5, SYCE1L, FGD6	rs12446759	rs12446759:hsa-miR-1292-5p:Ex	Ex	rs12446759:Ex
hsa-miR-1295a	0.640232	0.949334	0.0649408	0.326231	0.888751	22	ACTB, NUDCD2, DDI2, ARL4C, PABPC1, DSN1, MOB1A	rs12446759	rs12446759:hsa-miR-1295a:Ex	Ex	rs12446759:Ex
hsa-miR-1306-3p	0.953398	0.987769	0.0465084	0.253254	0.567297	10	ZNF425, ERVMER34-1	rs12446759	rs12446759:hsa-miR-1306-3p:Ex	Ex	rs12446759:Ex
hsa-miR-132-5p	0.568665	0.917371	0.0707899	0.340317	0.927126	22	GID8, YWHAG, NLGN2, UBL4A	rs12446759	rs12446759:hsa-miR-132-5p:Ex	Ex	rs12446759:Ex
hsa-miR-135a-3p	0.820774	0.978889	0.0555947	-0.266769	-0.790617	33	COL27A1, ISG20L2, ZNF138, ALDH9A1, ZNF704, FBXO17, AKR7A2, RHOBTB3, RAP1A, GTPBP2, GABPB1	rs12446759	rs12446759:hsa-miR-135a-3p:Ex	Ex	rs12446759:Ex
hsa-miR-136-3p	0.0679612	0.917371	0.24134	0.4235	1.3498	44	PLXDC2, ITGA3, GABRA4, UHMK1, FMN1, SOX5, TGFBR3, MYLK, PHF1, PAOX, KLHL28, RWDD2A, MUC20, NUDT16, CREBRF	rs12446759	rs12446759:hsa-miR-136-3p:Ex	Ex	rs12446759:Ex
hsa-miR-144-5p	0.71831	0.951686	0.0613026	-0.281721	-0.85817	36	KCNAB1, ROCK1, POU2F1, MDM4, TAOK1, ZNHIT3, WDFY3, MREG	rs12446759	rs12446759:hsa-miR-144-5p:Ex	Ex	rs12446759:Ex
hsa-miR-1468-5p	0.53719	0.917371	0.0770737	-0.387875	-0.954583	15	MTRNR2L8, SEMA3D, SRSF2, RPL27A	rs12446759	rs12446759:hsa-miR-1468-5p:Ex	Ex	rs12446759:Ex
hsa-miR-147b	0.157685	0.917371	0.156312	-0.476566	-1.2856	21	CAPZB, DYRK2, HMGCS1, MLLT1, MBD3, VGLL4, PKIA	rs12446759	rs12446759:hsa-miR-147b:Ex	Ex	rs12446759:Ex
hsa-miR-1537-3p	0.394892	0.917371	0.0911073	0.423149	1.04581	16	INPP5B, FMNL3, SLC11A2, GPR27, PHLPP2	rs12446759	rs12446759:hsa-miR-1537-3p:Ex	Ex	rs12446759:Ex
hsa-miR-1537-5p	0.425662	0.917371	0.0888945	-0.355375	-1.02785	30	CERS4, NDST3, ABL1, ZBTB33, ZFAND4, PYURF, PAFAH1B1, CDKN1A	rs12446759	rs12446759:hsa-miR-1537-5p:Ex	Ex	rs12446759:Ex
hsa-miR-1539	0.476673	0.917371	0.0824344	-0.391142	-0.977779	16	ETV5, SLC7A5	rs12446759	rs12446759:hsa-miR-1539:Ex	Ex	rs12446759:Ex
hsa-miR-154-3p	0.15493	0.917371	0.158514	0.390999	1.20396	39	ITGB8, PMEPA1, MAPK1, SAMD8, HPS3, TADA2A, FAM217B, TDRD1, LIN52, KANSL1, PLXNA3, SMIM13, FIGN, MAP1B, NGDN, KPNA3, RORA, BRD3, MRI1, GID4	rs12446759	rs12446759:hsa-miR-154-3p:Ex	Ex	rs12446759:Ex
hsa-miR-181a-3p	0.063655	0.917371	0.257206	-0.663546	-1.45713	10	HOOK3, VMP1, ARHGDIA	rs12446759	rs12446759:hsa-miR-181a-3p:Ex	Ex	rs12446759:Ex
hsa-miR-181c-3p	0.45614	0.917371	0.0826646	0.352745	0.996118	25	TBR1, ADAMTS13, SFXN3, FAM193B, PCYOX1L, RAB22A, TMEM175, SOD2	rs12446759	rs12446759:hsa-miR-181c-3p:Ex	Ex	rs12446759:Ex
hsa-miR-181d-3p	0.86653	0.983144	0.0534572	-0.268211	-0.731533	23	MLLT1, HES4, PPIB, HCN2	rs12446759	rs12446759:hsa-miR-181d-3p:Ex	Ex	rs12446759:Ex
hsa-miR-182-3p	0.273267	0.917371	0.114267	-0.355877	-1.11005	39	FOXK2, ACACA, DUSP1, MYADM, ZNF704, CBWD1, TFRC, HPS4, ASXL2, NOX4, ARID5B, FBXW7	rs12446759	rs12446759:hsa-miR-182-3p:Ex	Ex	rs12446759:Ex
hsa-miR-187-3p	0.249485	0.917371	0.123257	-0.42925	-1.161	22	ITPR2, DYRK2, HIPK3, CCPG1, CD276, LZIC	rs12446759	rs12446759:hsa-miR-187-3p:Ex	Ex	rs12446759:Ex
hsa-miR-18b-3p	0.31528	0.917371	0.103576	0.411918	1.12219	22	XRRA1, SLC24A4, DNA2, ZMAT3, MAPK1	rs12446759	rs12446759:hsa-miR-18b-3p:Ex	Ex	rs12446759:Ex
hsa-miR-1908-3p	0.212982	0.917371	0.133555	-0.485464	-1.21357	16	PLD5, ARHGAP27, SNRPD1, FOXK1	rs12446759	rs12446759:hsa-miR-1908-3p:Ex	Ex	rs12446759:Ex
hsa-miR-191-3p	0.60355	0.937429	0.0687943	0.324357	0.904284	24	ACTB, MTX3, XPNPEP3, TRAF7, ZNF557, DMKN, SURF4, GABPB2	rs12446759	rs12446759:hsa-miR-191-3p:Ex	Ex	rs12446759:Ex
hsa-miR-1911-5p	0.460446	0.917371	0.0843144	0.343888	0.982619	27	SEMA6D, ARF1, SLC38A9, UNG	rs12446759	rs12446759:hsa-miR-1911-5p:Ex	Ex	rs12446759:Ex
hsa-miR-1915-5p	0.162551	0.917371	0.156312	-0.373149	-1.20738	50	CERS4, SNX8, CAPZB, SHISA6, RPS23, ABI2, POU2F1, TPP1, MED29, B4GALNT3, UBE2H, PDRG1	rs12446759	rs12446759:hsa-miR-1915-5p:Ex	Ex	rs12446759:Ex
hsa-miR-196b-3p	0.0200618	0.917371	0.352488	-0.672749	-1.61967	14	NR4A3, PDIA6, HIPK3, TRPM7, PFKL, SUV39H1, POC1A, ATP6AP1	rs12446759	rs12446759:hsa-miR-196b-3p:Ex	Ex	rs12446759:Ex
hsa-miR-1973	0.831276	0.978889	0.0554793	0.367649	0.704759	6	ALS2CL, MTFR1L, SSH3	rs12446759	rs12446759:hsa-miR-1973:Ex	Ex	rs12446759:Ex
hsa-miR-203b-5p	0.33925	0.917371	0.100279	0.356791	1.08125	35	CEBPD, ELK1, UTRN, SIRPA, LYRM2, TM7SF3, PLEKHA8, CNKSR2, AIDA, SLC25A44, ZCCHC2, RASSF4	rs12446759	rs12446759:hsa-miR-203b-5p:Ex	Ex	rs12446759:Ex
hsa-miR-218-1-3p	0.503043	0.917371	0.0795565	-0.31594	-0.971594	38	PSMA1, SRGAP2, MAP7, FER, DUSP1, BTG2, FRS2	rs12446759	rs12446759:hsa-miR-218-1-3p:Ex	Ex	rs12446759:Ex
hsa-miR-219a-5p	0.291667	0.917371	0.110122	-0.351094	-1.09792	40	GPR176, RAB30, C8orf33, MDM4, TMEM189, BMS1, STARD7, ROBO1	rs12446759	rs12446759:hsa-miR-219a-5p:Ex	Ex	rs12446759:Ex
hsa-miR-2277-5p	0.576923	0.917371	0.0723571	-0.356728	-0.90628	17	AMOTL1, NCOR2	rs12446759	rs12446759:hsa-miR-2277-5p:Ex	Ex	rs12446759:Ex
hsa-miR-24-1-5p	0.531568	0.917371	0.0768737	-0.324161	-0.960711	33	SNX8, TPM4, SLC7A5, ABI2, ELOVL5, SP2, WNK1	rs12446759	rs12446759:hsa-miR-24-1-5p:Ex	Ex	rs12446759:Ex
hsa-miR-24-2-5p	0.20284	0.917371	0.137251	-0.419074	-1.20348	29	SNX8, TPM4, SLC7A5, ABI2, ELOVL5, SPRY2, SP2	rs12446759	rs12446759:hsa-miR-24-2-5p:Ex	Ex	rs12446759:Ex
hsa-miR-29c-5p	0.316667	0.917371	0.107972	-0.478483	-1.12252	13	DNMT3A, GSE1, RAB5C, GTF2F1	rs12446759	rs12446759:hsa-miR-29c-5p:Ex	Ex	rs12446759:Ex
hsa-miR-3115	0.8357	0.978889	0.0545681	-0.26685	-0.766329	29	JARID2, MTG2, MAPK6, ZNF417, TLN1, STK4, NHSL2, TBPL1	rs12446759	rs12446759:hsa-miR-3115:Ex	Ex	rs12446759:Ex
hsa-miR-3131	0.0177825	0.917371	0.352488	0.6406	1.58324	16	RFX2, GDI1, ERGIC2, UBE2Q1, CARM1, ARHGAP39, ELL, BCL7A	rs12446759	rs12446759:hsa-miR-3131:Ex	Ex	rs12446759:Ex
hsa-miR-3142	0.952475	0.987769	0.0474483	0.229341	0.695997	36	TPT1, ZC3H6, NEU3, MRPS15, CALM3, CARM1, ZC3H7B	rs12446759	rs12446759:hsa-miR-3142:Ex	Ex	rs12446759:Ex
hsa-miR-3144-3p	0.136821	0.917371	0.169571	-0.411881	-1.25466	36	COX17, UCHL3, PTPN4, BAZ2A, ELMSAN1, LIMA1, PTEN, CD55, ATM, OXR1, GEN1, MYBPC1	rs12446759	rs12446759:hsa-miR-3144-3p:Ex	Ex	rs12446759:Ex
hsa-miR-3145-3p	0.880808	0.983144	0.0519512	-0.23982	-0.78633	53	POLE3, BCOR, ELOVL5, ZNF644, TAOK1, ZNF680, ZBTB16, LCOR, MTIF2, RRP7A, ENAH, RABGAP1, SLC38A2, YOD1, TRAF3IP2, GABPB1, SPRYD4, TMC7	rs12446759	rs12446759:hsa-miR-3145-3p:Ex	Ex	rs12446759:Ex
hsa-miR-3146	0.225152	0.917371	0.129443	0.407756	1.16511	27	TMEM47, NUCKS1, LHFPL5, DIS3, PGBD1, CYFIP2, ZNF557, MRPS14, TMX3	rs12446759	rs12446759:hsa-miR-3146:Ex	Ex	rs12446759:Ex
hsa-miR-3150a-5p	0.652977	0.949334	0.0668966	-0.323743	-0.882995	23	PIM3, RBM8A, GMDS, ZNF507, ZNF146, RAB5B	rs12446759	rs12446759:hsa-miR-3150a-5p:Ex	Ex	rs12446759:Ex
hsa-miR-3158-3p	0.297571	0.917371	0.110122	-0.34177	-1.09146	45	SAMD4A, XRCC6, NFASC, C20orf194, LSM4, RAB3IP, ZNF704, MRPS18A, MAP3K9, KLHL15, DDX6, RRP7A, ENAH	rs12446759	rs12446759:hsa-miR-3158-3p:Ex	Ex	rs12446759:Ex
hsa-miR-3168	0.351738	0.917371	0.100279	-0.392682	-1.09358	25	RCAN2, UBR3, RPL41, ANP32E, TTPAL, SH3GLB1, TRNT1, CCDC93, UBQLN1, TMEM117	rs12446759	rs12446759:hsa-miR-3168:Ex	Ex	rs12446759:Ex
hsa-miR-3171	0.0952381	0.917371	0.204295	-0.419988	-1.31336	40	ANKRD44, JARID2, MAPRE2, ESYT2, CHD9, EIF4EBP2, CMPK1, FRYL, ATP1B3, RSF1, MMP16, SYT9, ARID3A, H3F3B, PVR	rs12446759	rs12446759:hsa-miR-3171:Ex	Ex	rs12446759:Ex
hsa-miR-3177-3p	0.0429127	0.917371	0.321776	-0.595437	-1.51273	17	SBK1, CASKIN1, FOXK1, ADCY9, ENO1, BCL9L, DCXR, SREBF1	rs12446759	rs12446759:hsa-miR-3177-3p:Ex	Ex	rs12446759:Ex
hsa-miR-3186-3p	0.847561	0.982094	0.0540088	-0.335663	-0.720015	9	SKI, TPPP, ICAM1, TRPV2	rs12446759	rs12446759:hsa-miR-3186-3p:Ex	Ex	rs12446759:Ex
hsa-miR-3186-5p	0.653386	0.949334	0.0653834	0.327095	0.865409	20	TMEM127, GGA2, MYBBP1A, ZNF641, C4orf3	rs12446759	rs12446759:hsa-miR-3186-5p:Ex	Ex	rs12446759:Ex
hsa-miR-3193	0.306513	0.917371	0.104733	0.501586	1.15337	11	ZNF83, CLMP, DUSP3, GLYAT	rs12446759	rs12446759:hsa-miR-3193:Ex	Ex	rs12446759:Ex
hsa-miR-3195	0.254	0.917371	0.119888	-0.442668	-1.18092	20	VGF, ARC, RHBDD1	rs12446759	rs12446759:hsa-miR-3195:Ex	Ex	rs12446759:Ex
hsa-miR-3200-3p	0.389535	0.917371	0.0911073	0.35072	1.0412	31	PDK3, TPT1, DCAF8, ATP6V1E2, NSUN4, PURA	rs12446759	rs12446759:hsa-miR-3200-3p:Ex	Ex	rs12446759:Ex
hsa-miR-3201	0.31992	0.917371	0.105125	-0.355678	-1.08346	36	LAMC1, PNRC1, BACH2, CYB5R4, ELAVL2, FOXN2, PRRX1, PTEN, EGLN1, SPRED1, CLCN3, ADCY9, CDC25B, IRF2BP2	rs12446759	rs12446759:hsa-miR-3201:Ex	Ex	rs12446759:Ex
hsa-miR-323b-5p	0.208333	0.917371	0.133555	-0.429782	-1.22143	26	RNF115, SRGAP2, POU2F2, ALDH9A1, RPL41, SCD, UHRF1BP1, TECPR2, EIF2S3, QRFPR, GLRX5	rs12446759	rs12446759:hsa-miR-323b-5p:Ex	Ex	rs12446759:Ex
hsa-miR-325	0.448065	0.917371	0.0860347	-0.350353	-1.01332	30	ARSJ, RBMS1, ZNF573, LZIC, MMP16, RSL1D1, TARBP2, TRIM33, ZNF460	rs12446759	rs12446759:hsa-miR-325:Ex	Ex	rs12446759:Ex
hsa-miR-337-5p	0.162745	0.917371	0.152145	-0.648813	-1.30545	7	NCK2, MDH2, CLIP1	rs12446759	rs12446759:hsa-miR-337-5p:Ex	Ex	rs12446759:Ex
hsa-miR-339-3p	0.125532	0.917371	0.183024	-0.589417	-1.33254	12	MCL1, KLHL15, NFKB1, AKIRIN1, WDTC1, PITPNM3, FOXO1, MEX3D	rs12446759	rs12446759:hsa-miR-339-3p:Ex	Ex	rs12446759:Ex
hsa-miR-34c-3p	0.694444	0.949334	0.062249	0.268138	0.885635	54	EIF4E3, SRSF10, METTL14, SCRG1, KIAA0930, XIAP, DCDC2, NCKAP1, ANKFY1, SYNM, PER1, SMIM13, KDELR1	rs12446759	rs12446759:hsa-miR-34c-3p:Ex	Ex	rs12446759:Ex
hsa-miR-3605-3p	0.204981	0.917371	0.132147	0.522433	1.24642	13	PLXDC2, PSMB5, RPLP1, PODXL	rs12446759	rs12446759:hsa-miR-3605-3p:Ex	Ex	rs12446759:Ex
hsa-miR-3615	0.575453	0.917371	0.0721798	-0.307505	-0.936712	36	COX20, DPF3, ARF6, LRCH3, ALDOA, RPS8, ATP9A, OPA3, BMPR2	rs12446759	rs12446759:hsa-miR-3615:Ex	Ex	rs12446759:Ex
hsa-miR-3618	0.590631	0.925238	0.0714786	-0.317762	-0.919063	30	KLF10, CNBP, PCMTD1, SOX4, KLHL3, MRPL51, IRF2BP2, RBM33, TIPRL	rs12446759	rs12446759:hsa-miR-3618:Ex	Ex	rs12446759:Ex
hsa-miR-3619-3p	0.45155	0.917371	0.0828962	0.334989	0.994498	31	PDE2A, BSN, GUCY1A2, C2orf72, TNRC6B, ADD1, SHC3, MTMR10, SPRY1	rs12446759	rs12446759:hsa-miR-3619-3p:Ex	Ex	rs12446759:Ex
hsa-miR-3621	0.45509	0.917371	0.0840746	0.376899	1.00718	21	MAPK8IP2, PTMA, ZNF770	rs12446759	rs12446759:hsa-miR-3621:Ex	Ex	rs12446759:Ex
hsa-miR-3648	0.864919	0.983144	0.0526973	-0.279276	-0.725384	18	FKTN, FOXK1, KDM6B, ZNF787	rs12446759	rs12446759:hsa-miR-3648:Ex	Ex	rs12446759:Ex
hsa-miR-3651	0.812623	0.978889	0.0545681	0.265637	0.805009	35	USF3, STS, FLVCR1, FAM102B, RACGAP1, PEA15, POTEG, BACE2, TOR1AIP1	rs12446759	rs12446759:hsa-miR-3651:Ex	Ex	rs12446759:Ex
hsa-miR-3654	0.475538	0.917371	0.0806388	0.325694	0.979494	33	SAMD5, PTMA, FKBP5, SESN3, ESYT1, SLC38A9, MSANTD2	rs12446759	rs12446759:hsa-miR-3654:Ex	Ex	rs12446759:Ex
hsa-miR-3675-5p	0.918812	0.983144	0.049094	0.240549	0.748352	41	HSP90AB1, DUSP18, RBM23, MRPL34, MTMR12, OTUD4, HNRNPUL1, BAP1, TIMM8A, CDADC1, FBXO46, PUM2, MORC2	rs12446759	rs12446759:hsa-miR-3675-5p:Ex	Ex	rs12446759:Ex
hsa-miR-3676-3p	0.325581	0.917371	0.101714	-0.580706	-1.12556	6	DYNC1LI2, DAG1	rs12446759	rs12446759:hsa-miR-3676-3p:Ex	Ex	rs12446759:Ex
hsa-miR-3677-3p	0.440329	0.917371	0.0875697	0.543529	1.04191	6	VAMP1, PODXL	rs12446759	rs12446759:hsa-miR-3677-3p:Ex	Ex	rs12446759:Ex
hsa-miR-3683	0.825462	0.978889	0.0557104	-0.338078	-0.74241	10	HOOK3, NR1D2, ACTR1A	rs12446759	rs12446759:hsa-miR-3683:Ex	Ex	rs12446759:Ex
hsa-miR-3684	0.922925	0.983144	0.048799	0.255085	0.653023	18	EXOC7, KITLG, ZBTB18, PABPC1, ARPC4, PUM2, HES7, PRRC2B	rs12446759	rs12446759:hsa-miR-3684:Ex	Ex	rs12446759:Ex
hsa-miR-3687	0.0341414	0.917371	0.321776	-0.647451	-1.51893	13	KIAA0355, RAI1, LDLR, PPARGC1B, TTPAL	rs12446759	rs12446759:hsa-miR-3687:Ex	Ex	rs12446759:Ex
hsa-miR-369-5p	0.345833	0.917371	0.102449	-0.491584	-1.09716	11	NR4A3, DNMT3A	rs12446759	rs12446759:hsa-miR-369-5p:Ex	Ex	rs12446759:Ex
hsa-miR-3713	0.363636	0.917371	0.0949752	0.397618	1.08323	22	UHMK1, LYRM7, C2orf72, CCNF, C15orf41, MTHFD1, NOX5, COLEC10, ZDHHC5, DNAJB9, TMEM30A	rs12446759	rs12446759:hsa-miR-3713:Ex	Ex	rs12446759:Ex
hsa-miR-371a-3p	0.536346	0.917371	0.0745501	0.324569	0.950254	29	TPK1, COX15, ZC3H12B, TRAF7, ZNF75A, SYNM	rs12446759	rs12446759:hsa-miR-371a-3p:Ex	Ex	rs12446759:Ex
hsa-miR-371b-3p	0.3125	0.917371	0.104733	0.339601	1.09463	48	XRRA1, COX15, ZC3H12B, MAPK1, CDK9, TMEM231, ZNF75A, SYNM, NUDT16, STAT3, SHOC2, OIP5, IGFBP3, ATXN1, AREL1, ADD1, RGP1	rs12446759	rs12446759:hsa-miR-371b-3p:Ex	Ex	rs12446759:Ex
hsa-miR-374c-3p	0.351515	0.917371	0.0995791	-0.353256	-1.06388	35	CREB5, HMGB1, MDM4, YWHAZ, ALDOA, FAM135A, CAMSAP2, PCNA, TMEM233	rs12446759	rs12446759:hsa-miR-374c-3p:Ex	Ex	rs12446759:Ex
hsa-miR-378b	0.0848485	0.917371	0.21925	-0.446075	-1.34342	35	VPS37B, HIPK3, ESYT2, ACACA, PPARGC1B, RAP1B, HAUS3, KCNJ6, TGFB2, YY1	rs12446759	rs12446759:hsa-miR-378b:Ex	Ex	rs12446759:Ex
hsa-miR-378c	0.124752	0.917371	0.176694	-0.406608	-1.26829	39	VPS37B, HIPK3, ESYT2, ACACA, PPARGC1B, RAP1B, HAUS3, KCNJ6, TGFB2, YY1, SEC31A	rs12446759	rs12446759:hsa-miR-378c:Ex	Ex	rs12446759:Ex
hsa-miR-378i	0.08	0.917371	0.224966	-0.449727	-1.35066	34	VPS37B, HIPK3, ESYT2, ACACA, PPARGC1B, RAP1B, HAUS3, KCNJ6, TGFB2, YY1	rs12446759	rs12446759:hsa-miR-378i:Ex	Ex	rs12446759:Ex
hsa-miR-380-5p	0.571709	0.917371	0.0713053	-0.321782	-0.91988	27	COX20, FNBP1, ACTR2, RUBCN, B4GALT2, MARCKS	rs12446759	rs12446759:hsa-miR-380-5p:Ex	Ex	rs12446759:Ex
hsa-miR-381-5p	0.362887	0.917371	0.0988903	-0.395468	-1.06963	22	SLC36A1, ABI2, YWHAZ, NEFL, POLR2E	rs12446759	rs12446759:hsa-miR-381-5p:Ex	Ex	rs12446759:Ex
hsa-miR-3912-3p	0.555094	0.917371	0.0756946	-0.388546	-0.935437	14	NEDD9, HNRNPA0, PARL, MTRNR2L1, PXDN	rs12446759	rs12446759:hsa-miR-3912-3p:Ex	Ex	rs12446759:Ex
hsa-miR-3917	0.635294	0.949334	0.0659816	0.412354	0.881897	9	ZNF347, GUCY1A2	rs12446759	rs12446759:hsa-miR-3917:Ex	Ex	rs12446759:Ex
hsa-miR-3923	0.614433	0.942303	0.0701132	-0.330107	-0.892842	22	RBPJ, RBM22, RBFOX2, CRNKL1, LCOR, TRIM33, ZNF460, MCF2L2	rs12446759	rs12446759:hsa-miR-3923:Ex	Ex	rs12446759:Ex
hsa-miR-3927-5p	0.577689	0.917371	0.0714786	0.306183	0.919301	34	HSF2, LIFR, MAPK1, SESN3, XRCC5, YPEL1, ZNF675, LONRF2, PANK1	rs12446759	rs12446759:hsa-miR-3927-5p:Ex	Ex	rs12446759:Ex
hsa-miR-3939	0.322382	0.917371	0.10592	-0.511716	-1.12371	10	CRY2, KDM2A, HPS4	rs12446759	rs12446759:hsa-miR-3939:Ex	Ex	rs12446759:Ex
hsa-miR-409-5p	0.141975	0.917371	0.168238	-0.434003	-1.2672	31	RSU1, ABCA3, ACAP2, EIF4EBP2, CCT5, RUFY2, RPRD2, DYNC1H1, GSK3B, ZBTB34, AIRE, RPS4X, STAG2, PDXK, RGL2	rs12446759	rs12446759:hsa-miR-409-5p:Ex	Ex	rs12446759:Ex
hsa-miR-424-3p	0.574074	0.917371	0.0734381	-0.317015	-0.925621	31	SNRPD1, MAT2A, BCLAF1, ALG1, LCOR, WAC, SCD, ARFGEF1, EIF5A, NETO2, EEF2K, EIF5AL1	rs12446759	rs12446759:hsa-miR-424-3p:Ex	Ex	rs12446759:Ex
hsa-miR-4256	0.325444	0.917371	0.102822	0.363264	1.08362	32	CAMK2N1, ANKRD27, ZBTB25, GPR180, LSAMP, CREBRF, KCNN1, CDK6, FBXO44	rs12446759	rs12446759:hsa-miR-4256:Ex	Ex	rs12446759:Ex
hsa-miR-4259	0.536735	0.917371	0.0764767	-0.297732	-0.955015	48	SLC36A1, CTNND1, SF1, DR1, POU2F1, MEF2D, FAM168A, LIMA1, TMED2, DNAL1, VAT1, SRCAP, RCE1, H3F3B, KCTD10, MSC, COL18A1	rs12446759	rs12446759:hsa-miR-4259:Ex	Ex	rs12446759:Ex
hsa-miR-4274	0.503937	0.917371	0.077884	0.306407	0.973841	45	SERINC3, NUCKS1, ANKRD36, GNAS, BTN3A3, LAMA4, ASAH2B, NOTCH2, NUP93, ZNRF2, ZNF449	rs12446759	rs12446759:hsa-miR-4274:Ex	Ex	rs12446759:Ex
hsa-miR-4278	0.0304311	0.917371	0.352488	-0.464427	-1.45829	42	SON, MTG2, SRSF2, DNAJC15, ERC1, TARDBP, SOX4, GLIS2, CD55, PKD1, THRA, MTA3, HSP90B1, SETD5, NMNAT2, HMGA1	rs12446759	rs12446759:hsa-miR-4278:Ex	Ex	rs12446759:Ex
hsa-miR-4285	0.610998	0.941509	0.0697793	-0.339678	-0.893783	19	BANP, SLC7A5, MKNK2, FOXK1, RPL41	rs12446759	rs12446759:hsa-miR-4285:Ex	Ex	rs12446759:Ex
hsa-miR-4288	0.719921	0.951686	0.0602484	0.280983	0.851514	35	FAIM2, POLD3, SOX5, CACNA1A, THYN1, PEA15, CD164, DERL2, KNTC1, PDPK1	rs12446759	rs12446759:hsa-miR-4288:Ex	Ex	rs12446759:Ex
hsa-miR-4304	0.805118	0.978889	0.0549074	0.302114	0.765005	17	LIFR, DPY19L4, CALM3, CEP19, URM1	rs12446759	rs12446759:hsa-miR-4304:Ex	Ex	rs12446759:Ex
hsa-miR-4305	0.0472087	0.917371	0.321776	-0.499939	-1.43257	28	KLF6, LDHA, HOOK3, OCLN, GATAD2A, TAOK1, RPL41, MXD1, ATP6V0E2, FRMD5, RNF152	rs12446759	rs12446759:hsa-miR-4305:Ex	Ex	rs12446759:Ex
hsa-miR-431-3p	0.309804	0.917371	0.105521	-0.564814	-1.13644	7	SUMO1, MTRNR2L1, ALG9, DDX19B	rs12446759	rs12446759:hsa-miR-431-3p:Ex	Ex	rs12446759:Ex
hsa-miR-4315	0.764113	0.964439	0.0584693	-0.302058	-0.784557	18	ATXN7L1, SOX4, VAV3, EXTL3	rs12446759	rs12446759:hsa-miR-4315:Ex	Ex	rs12446759:Ex
hsa-miR-4321	0.48374	0.917371	0.0817516	-0.468129	-1.00416	9	UBE2V2, KIAA1143, MRPL44	rs12446759	rs12446759:hsa-miR-4321:Ex	Ex	rs12446759:Ex
hsa-miR-4431	0.774194	0.964439	0.057853	0.378884	0.776484	8	PLEKHG5, WDR33	rs12446759	rs12446759:hsa-miR-4431:Ex	Ex	rs12446759:Ex
hsa-miR-4442	0.704312	0.949954	0.0632191	-0.382328	-0.839581	10	LDLR, TTPAL	rs12446759	rs12446759:hsa-miR-4442:Ex	Ex	rs12446759:Ex
hsa-miR-4444	0.982318	0.998736	0.045679	0.220589	0.545184	16	CNTNAP2, GPR27, PER1, RNF19B, EFHD2	rs12446759	rs12446759:hsa-miR-4444:Ex	Ex	rs12446759:Ex
hsa-miR-4445-3p	0.899194	0.983144	0.0509083	-0.264382	-0.686698	18	SBK1	rs12446759	rs12446759:hsa-miR-4445-3p:Ex	Ex	rs12446759:Ex
hsa-miR-4445-5p	0.0264473	0.917371	0.352488	-0.461264	-1.464	47	SEZ6, GPR176, RAB30, C8orf33, SNAP47, HECTD2, POU2F1, ERC1, MDM4, TMEM189, BMS1, STARD7, ROBO1	rs12446759	rs12446759:hsa-miR-4445-5p:Ex	Ex	rs12446759:Ex
hsa-miR-4449	0.882917	0.983144	0.0494905	0.289292	0.701694	14	BSG, GK5, ZFHX3, SLC29A2	rs12446759	rs12446759:hsa-miR-4449:Ex	Ex	rs12446759:Ex
hsa-miR-4462	0.146	0.917371	0.16318	-0.489926	-1.30699	20	RAI1, SPON2, ERC1, SKI, PPFIA3, OPA3, RBM28, PKD1	rs12446759	rs12446759:hsa-miR-4462:Ex	Ex	rs12446759:Ex
hsa-miR-4474-5p	0.794661	0.978889	0.0574877	-0.260943	-0.823434	44	CEP85L, GPSM2, COL23A1, PHF14, SUMO1, FCHSD2, PRIM1, CCDC93, TMEM50B, SIRT1, UTP6	rs12446759	rs12446759:hsa-miR-4474-5p:Ex	Ex	rs12446759:Ex
hsa-miR-4475	0.251004	0.917371	0.120985	-0.342931	-1.12921	54	TUBB2A, SLC24A3, TTC37, SLC7A5, TUBB, RAPGEF1, AQR, TAOK1, SOX4, NEBL, FSTL4, FBXW11	rs12446759	rs12446759:hsa-miR-4475:Ex	Ex	rs12446759:Ex
hsa-miR-4479	0.501931	0.917371	0.0770737	0.38914	0.951657	15	SLC12A5, CSTF2, POU3F3, ZBTB7A, PER1, ACVR1B, PNPLA2	rs12446759	rs12446759:hsa-miR-4479:Ex	Ex	rs12446759:Ex
hsa-miR-4485-3p	0.649194	0.949334	0.0662842	0.424358	0.869677	8	CLPTM1, MTMR12	rs12446759	rs12446759:hsa-miR-4485-3p:Ex	Ex	rs12446759:Ex
hsa-miR-449c-3p	0.978044	0.997818	0.0466015	0.219131	0.585577	21	C2orf69, SYTL3, ZNF557, PABPC1, GRIPAP1, OIP5, RORA, FAM20B, SLC25A46	rs12446759	rs12446759:hsa-miR-449c-3p:Ex	Ex	rs12446759:Ex
hsa-miR-4508	0.748479	0.964439	0.0597318	-0.276596	-0.843631	37	ABL1, HOOK3, STRN4, ZRANB2, CAPN15, VAV3, ADCY9, ARHGDIA, IGF1R, FBRS, TRPV2	rs12446759	rs12446759:hsa-miR-4508:Ex	Ex	rs12446759:Ex
hsa-miR-4509	0.431211	0.917371	0.0886261	-0.309677	-1.00599	52	TPM4, KLF13, HMGB1, DAPK2, POU2F1, TBL1XR1, PDCL, ZC3H13, BTG3, HDGF, RNF8, AGO2, TNRC6C, CLIP1, ZNF460, SUGT1, HPRT1, NKIRAS1, SCN1A	rs12446759	rs12446759:hsa-miR-4509:Ex	Ex	rs12446759:Ex
hsa-miR-450a-5p	0.863724	0.983144	0.0504983	0.298368	0.723709	14	DIS3, SF3A1, C1D, CEP97, STAT1, GPR155, ARSK	rs12446759	rs12446759:hsa-miR-450a-5p:Ex	Ex	rs12446759:Ex
hsa-miR-4515	0.354	0.917371	0.09855	-0.357628	-1.07407	34	RAI1, NUCB1, JUNB, SLC7A5, TPM3, ESYT2, ACACA, WASF3, SCD, KDM6B, H6PD, SLC38A2, GTPBP2	rs12446759	rs12446759:hsa-miR-4515:Ex	Ex	rs12446759:Ex
hsa-miR-451a	0.0620155	0.917371	0.252961	0.464219	1.37815	31	CUX2, CDKN2D, ARPP19, MAPK1, MIF, CAB39, RAB5A, DCBLD2, CPNE3, ADAM10, FRZB	rs12446759	rs12446759:hsa-miR-451a:Ex	Ex	rs12446759:Ex
hsa-miR-4520-5p	0.3	0.917371	0.107554	0.533936	1.14192	9	EOGT, CLMP, RRM2, RNF11, LMNB2	rs12446759	rs12446759:hsa-miR-4520-5p:Ex	Ex	rs12446759:Ex
hsa-miR-4521	0.403259	0.917371	0.0919686	-0.361591	-1.04583	30	SETBP1, MAN2A1, ZFAND3, ELAVL2, CCND2, BMPR1A, MYCBP, ABHD12, ZNF460, NPM1	rs12446759	rs12446759:hsa-miR-4521:Ex	Ex	rs12446759:Ex
hsa-miR-4523	0.0360712	0.917371	0.321776	-0.576482	-1.49734	18	NUCB1, DYRK2, PISD, RBM12B, GPRC5B	rs12446759	rs12446759:hsa-miR-4523:Ex	Ex	rs12446759:Ex
hsa-miR-4529-3p	0.290698	0.917371	0.10882	0.376156	1.11671	31	RNF165, ZNF224, TTYH1, ZNF425, FITM2, CACNA2D3, C6orf120, ABAT, SAMD12	rs12446759	rs12446759:hsa-miR-4529-3p:Ex	Ex	rs12446759:Ex
hsa-miR-4535	0.994186	0.999664	0.0445071	0.188485	0.559565	31	TTYH1, GDE1, CREBRF, SAMD12, ZNRF3, CYP20A1, PDZD8, RNF20, BUB3, SNTN	rs12446759	rs12446759:hsa-miR-4535:Ex	Ex	rs12446759:Ex
hsa-miR-4536-3p	0.55625	0.917371	0.0756946	-0.421772	-0.941352	11	HNRNPU, DBN1, PFKP	rs12446759	rs12446759:hsa-miR-4536-3p:Ex	Ex	rs12446759:Ex
hsa-miR-4540	0.899804	0.983144	0.0496901	-0.248321	-0.709876	27	RSRC2, ABLIM1, PER2	rs12446759	rs12446759:hsa-miR-4540:Ex	Ex	rs12446759:Ex
hsa-miR-4632-3p	0.649087	0.949334	0.0665892	-0.309613	-0.889135	29	CCPG1, ARHGAP27, KMT2C, GRB2, FOXK1, C1orf50, RADIL	rs12446759	rs12446759:hsa-miR-4632-3p:Ex	Ex	rs12446759:Ex
hsa-miR-4633-5p	0.258656	0.917371	0.119888	-0.386948	-1.14679	33	UCHL3, LRPPRC, MAN2A1, CCSER2, TBC1D22A, ST13, RAB3C, RSL1D1, POLR2D, ZNF417, BEST3, IGFBP5, SCO1, TRIOBP, CHCHD4	rs12446759	rs12446759:hsa-miR-4633-5p:Ex	Ex	rs12446759:Ex
hsa-miR-4636	0.406571	0.917371	0.0919686	-0.478111	-1.04992	10	MTMR3, ACACA, MIB1, PET117	rs12446759	rs12446759:hsa-miR-4636:Ex	Ex	rs12446759:Ex
hsa-miR-4637	0.462	0.917371	0.0833634	-0.372451	-0.993601	20	RNF115, AKIRIN2, GPC5, SAR1B, ZBTB34, STRN	rs12446759	rs12446759:hsa-miR-4637:Ex	Ex	rs12446759:Ex
hsa-miR-4641	0.0395811	0.917371	0.321776	-0.440323	-1.41239	48	DNAJB4, WARS, PFN1, SLC2A3, NCOA3, HNRNPAB, PANK3, UQCRB, SH3BGRL3, SLC1A1, BNIP2, CDCA8, ZNF460, TMEM184C, SGK1, ANKRD65, FTO, HMGA1, IGF1R, CREBBP, HNRNPA2B1, HNRNPA1L2, AQP3, EIF5AL1	rs12446759	rs12446759:hsa-miR-4641:Ex	Ex	rs12446759:Ex
hsa-miR-4642	0.382294	0.917371	0.0943564	-0.304928	-1.01719	57	OSBPL9, RPS23, RPS9, BPTF, NCOA3, OLA1, CNNM2, ARHGEF7, BRMS1, PERP, UBE2D4, PCNA, SLC38A2, HS3ST1, DPF2, STRN, NUP50, TMPO	rs12446759	rs12446759:hsa-miR-4642:Ex	Ex	rs12446759:Ex
hsa-miR-4655-3p	0.527668	0.917371	0.0756946	-0.467359	-0.973824	8	ZNF483, DOHH	rs12446759	rs12446759:hsa-miR-4655-3p:Ex	Ex	rs12446759:Ex
hsa-miR-4655-5p	0.49323	0.917371	0.0780892	0.36112	0.983801	22	TMEM179, ZNF43, SLC11A2, MTFR1L, TMEM86B, CCDC106	rs12446759	rs12446759:hsa-miR-4655-5p:Ex	Ex	rs12446759:Ex
hsa-miR-4661-3p	0.448141	0.917371	0.0838361	0.332093	0.998739	33	RPL18, PPP1R12B, DAZAP2, RBM23, SLC38A9, CLU, BRIX1, ARL10, TMEM170B, PPP2R1A	rs12446759	rs12446759:hsa-miR-4661-3p:Ex	Ex	rs12446759:Ex
hsa-miR-4661-5p	0.250489	0.917371	0.119348	0.44777	1.17096	19	HMGN3, ANKRD36, IL6ST, EBAG9, POLQ	rs12446759	rs12446759:hsa-miR-4661-5p:Ex	Ex	rs12446759:Ex
hsa-miR-4664-3p	0.0569106	0.917371	0.271289	0.746445	1.49354	7	FANCA, KANSL1, UTP15, SUMO2	rs12446759	rs12446759:hsa-miR-4664-3p:Ex	Ex	rs12446759:Ex
hsa-miR-4665-3p	0.724696	0.951686	0.0611693	-0.322923	-0.820397	17	PLD5, SNRPD1, PALD1, RHBDD1, VAV3, OCIAD1, EPB41	rs12446759	rs12446759:hsa-miR-4665-3p:Ex	Ex	rs12446759:Ex
hsa-miR-4669	0.554455	0.917371	0.0732559	0.309332	0.938751	36	ECE1, YWHAH, SESN3, RACGAP1, RABAC1, NUP37, EIF5, BICD2	rs12446759	rs12446759:hsa-miR-4669:Ex	Ex	rs12446759:Ex
hsa-miR-4670-5p	1	1	0.0451344	-0.183729	-0.38283	8	TFRC, GREM2, GRIN2D, SCUBE3	rs12446759	rs12446759:hsa-miR-4670-5p:Ex	Ex	rs12446759:Ex
hsa-miR-4671-5p	0.723608	0.951686	0.0587186	0.34326	0.832597	14	PTMA, VAMP1, HIF1AN, HES7, TRMT5, LMNB2	rs12446759	rs12446759:hsa-miR-4671-5p:Ex	Ex	rs12446759:Ex
hsa-miR-4681	0.690909	0.949334	0.0633597	-0.288059	-0.867533	35	LDLR, FSCN1, JARID2, GATAD2A, FOXK1, ZNF507, CDKN1A, CORO7, NAV1, SNRPB, FBXL14, CTBP1, FBRS, ARHGAP29	rs12446759	rs12446759:hsa-miR-4681:Ex	Ex	rs12446759:Ex
hsa-miR-4686	0.435318	0.917371	0.0880945	-0.308759	-1.003	52	NRAS, DYRK2, DR1, EFCAB14, PARL, AGO3, DAAM1, FER, PRKD3, GRIK3, TMEM70, SPRED1	rs12446759	rs12446759:hsa-miR-4686:Ex	Ex	rs12446759:Ex
hsa-miR-4694-5p	0.1	0.917371	0.199915	-0.433494	-1.30191	34	DNAJB6, TRAF3, ABI2, VMP1, GLUD1, TRIB1, SETX, POLR2D, GLIS2, LCOR	rs12446759	rs12446759:hsa-miR-4694-5p:Ex	Ex	rs12446759:Ex
hsa-miR-4704-5p	0.127789	0.917371	0.176694	-0.414654	-1.26472	37	PEG10, WSCD2, RAI1, SCOC, EIF1, VEZF1, FMNL2, ATP6V1A, CRNKL1, JMY, NKTR, ADAM22, WDFY3	rs12446759	rs12446759:hsa-miR-4704-5p:Ex	Ex	rs12446759:Ex
hsa-miR-4707-5p	0.855397	0.983144	0.053677	-0.259891	-0.770235	33	FSCN1, SMCR8, SPTY2D1, VAV3, COX6B1, DFFA, BCL9L, RBM41, KCNK3, RAB15	rs12446759	rs12446759:hsa-miR-4707-5p:Ex	Ex	rs12446759:Ex
hsa-miR-4715-5p	0.214141	0.917371	0.132846	-0.433474	-1.19502	24	SPRED2, DR1, PER2, LIMA1, ZBTB21, DNAL1	rs12446759	rs12446759:hsa-miR-4715-5p:Ex	Ex	rs12446759:Ex
hsa-miR-4718	0.851546	0.983144	0.0544556	-0.27961	-0.756264	22	CERS4, ABL1, PAFAH1B1, CDKN1A, RHOBTB3, NAT10, SBF1, TMEM64	rs12446759	rs12446759:hsa-miR-4718:Ex	Ex	rs12446759:Ex
hsa-miR-4720-5p	0.761317	0.964439	0.0596037	-0.265414	-0.85879	50	FAM182B, ABL1, SLC6A8, NAPEPLD, MAPKAPK2, GMDS, SOX4, RPL41, BRMS1, KLHL15, PCNA, TNPO1, TMEM101, CDC27, GOLGA7, DPF2	rs12446759	rs12446759:hsa-miR-4720-5p:Ex	Ex	rs12446759:Ex
hsa-miR-4724-3p	0.83499	0.978889	0.053677	0.25797	0.807884	42	SERINC3, ERI1, ANTXR2, SRSF10, DCAF8, PURA, CD164, ZNF117, ARHGAP9, ZNF107, CD46, PALM2-AKAP2, EIF4G3, TWF1, ADD1	rs12446759	rs12446759:hsa-miR-4724-3p:Ex	Ex	rs12446759:Ex
hsa-miR-4728-3p	0.446894	0.917371	0.0852885	-0.317613	-0.997299	42	HNRNPU, AGTPBP1, TCP1, DNTTIP2, DSTN, ALDOA, NARS, GTF2F1, ARL5B	rs12446759	rs12446759:hsa-miR-4728-3p:Ex	Ex	rs12446759:Ex
hsa-miR-4730	0.532417	0.917371	0.0749279	0.380517	0.940442	16	LY6H, FAM228A, BACE2, PTPRF, MRI1	rs12446759	rs12446759:hsa-miR-4730:Ex	Ex	rs12446759:Ex
hsa-miR-4734	0.54491	0.917371	0.0745501	-0.351639	-0.948593	21	SLC7A5, MLLT1, INSIG1, SH3BGRL3, CDR2L, HDLBP	rs12446759	rs12446759:hsa-miR-4734:Ex	Ex	rs12446759:Ex
hsa-miR-4737	0.524793	0.917371	0.0782955	-0.390448	-0.960914	15	YWHAZ, RIF1, MIDN, KDM6B, TECPR2, ZNF460, N4BP1, FAM227A	rs12446759	rs12446759:hsa-miR-4737:Ex	Ex	rs12446759:Ex
hsa-miR-4738-5p	0.699411	0.949954	0.0614364	0.290556	0.85067	29	SAMD5, DPYSL3, ITPKC, FOPNL, DUSP28, CPNE5, RPAP2, HES7, LMNB2, GPT2	rs12446759	rs12446759:hsa-miR-4738-5p:Ex	Ex	rs12446759:Ex
hsa-miR-4740-5p	0.187373	0.917371	0.143759	-0.407612	-1.20803	33	TRPC4AP, MICAL2, ESYT2, ACACA, CBARP, RPL22, COTL1, TDRKH, SRRT, SCD, H6PD, SLC38A2	rs12446759	rs12446759:hsa-miR-4740-5p:Ex	Ex	rs12446759:Ex
hsa-miR-4745-3p	0.452	0.917371	0.0845557	-0.349111	-1.00038	28	CAPZB, BAZ2A, SRSF2, FAM160A1, ZNF704, GPRC5C, EFCAB1, KIF1C, ARHGDIA, MINK1, RAB11FIP4, SLC6A1	rs12446759	rs12446759:hsa-miR-4745-3p:Ex	Ex	rs12446759:Ex
hsa-miR-4746-5p	0.527451	0.917371	0.0753094	-0.471497	-0.948681	7	ATXN2, KDM6B, PIGA	rs12446759	rs12446759:hsa-miR-4746-5p:Ex	Ex	rs12446759:Ex
hsa-miR-4754	0.333333	0.917371	0.103197	0.567131	1.13475	7	KANSL3, MAP3K3, ARMCX6, ATP6V0A2, GPR157	rs12446759	rs12446759:hsa-miR-4754:Ex	Ex	rs12446759:Ex
hsa-miR-4757-3p	0.235772	0.917371	0.126254	0.607717	1.21596	7	HIF1AN, MTFR1L, CIAO1, AKT1, SLX4IP	rs12446759	rs12446759:hsa-miR-4757-3p:Ex	Ex	rs12446759:Ex
hsa-miR-4759	0.107071	0.917371	0.193813	-0.447009	-1.32534	32	PPP2R3A, SYNGR1, DR1, KCNK1, RPL22, CREM, ATP9A, HMGN1, SPOP, MTRNR2L1, ABCD2, RAB5B, SNRPB, AZI2, ZNF740, ZNF460, CSNK1G2	rs12446759	rs12446759:hsa-miR-4759:Ex	Ex	rs12446759:Ex
hsa-miR-4761-3p	0.651116	0.949334	0.0664364	-0.289726	-0.890978	38	HNRNPU, PPP1R12A, CTDSPL2, BTG2, MIDN, SH3GLB1, MCFD2, SSTR3, ZMAT4, ZNF460	rs12446759	rs12446759:hsa-miR-4761-3p:Ex	Ex	rs12446759:Ex
hsa-miR-4764-3p	0.929273	0.983144	0.048215	0.23753	0.727071	37	ARHGAP15, ATP6V1B2, HOOK1, MRPL19, SAMD8, TM7SF3, ZNF805, ARPC4	rs12446759	rs12446759:hsa-miR-4764-3p:Ex	Ex	rs12446759:Ex
hsa-miR-4766-3p	0.51927	0.917371	0.077884	-0.313987	-0.957676	37	KCNIP3, ABLIM1, SETBP1, MGLL, MAP7, LCLAT1, GRPEL2, DDAH1, SCD, AGO2, VKORC1L1, CPEB2, BAHD1	rs12446759	rs12446759:hsa-miR-4766-3p:Ex	Ex	rs12446759:Ex
hsa-miR-4774-5p	0.304854	0.917371	0.10592	0.341583	1.08871	44	BRI3BP, CRIM1, PGM2L1, RPS16, DESI1, LYRM2, PLAG1, SMARCE1, KRT10, LONRF2, CPNE3, NUDT16, LIMS1, MPPE1	rs12446759	rs12446759:hsa-miR-4774-5p:Ex	Ex	rs12446759:Ex
hsa-miR-4776-5p	0.925049	0.983144	0.0486034	0.239689	0.714995	32	TTYH1, C2orf72, GDE1, CREBRF, TNRC6B, SAMD12, ZNRF3, PDZD8, RNF20, SNTN	rs12446759	rs12446759:hsa-miR-4776-5p:Ex	Ex	rs12446759:Ex
hsa-miR-4782-3p	0.332657	0.917371	0.103197	-0.348191	-1.07077	38	GPR176, RAB30, C8orf33, MDM4, RPL36A, TMEM189, BMS1, STARD7, ROBO1	rs12446759	rs12446759:hsa-miR-4782-3p:Ex	Ex	rs12446759:Ex
hsa-miR-4783-3p	0.291506	0.917371	0.108394	0.467203	1.14256	15	ATG14, PCYOX1, SSU72	rs12446759	rs12446759:hsa-miR-4783-3p:Ex	Ex	rs12446759:Ex
hsa-miR-4783-5p	0.574642	0.917371	0.0730744	-0.331753	-0.923901	25	JUN, AFF2, SNAP47	rs12446759	rs12446759:hsa-miR-4783-5p:Ex	Ex	rs12446759:Ex
hsa-miR-4785	0.187251	0.917371	0.142057	0.47144	1.24731	20	SPPL2A, LIFR, SPATA2, APOLD1, PLXNA1, FAM3C, SUPT7L	rs12446759	rs12446759:hsa-miR-4785:Ex	Ex	rs12446759:Ex
hsa-miR-4787-3p	0.960707	0.987769	0.0466948	0.240315	0.593936	16	PTCH2, CCDC174, FUBP1	rs12446759	rs12446759:hsa-miR-4787-3p:Ex	Ex	rs12446759:Ex
hsa-miR-4787-5p	0.578411	0.917371	0.0725352	-0.314321	-0.931549	33	VPS51, LYRM4, FKBP4, ALDOA, GATAD2A, MYADM	rs12446759	rs12446759:hsa-miR-4787-5p:Ex	Ex	rs12446759:Ex
hsa-miR-4790-5p	0.669439	0.949334	0.0662842	-0.355609	-0.856141	14	ATXN7L1, SOX4, POLE	rs12446759	rs12446759:hsa-miR-4790-5p:Ex	Ex	rs12446759:Ex
hsa-miR-4791	0.538	0.917371	0.0753094	-0.318936	-0.957861	34	LAMC1, PNRC1, BACH2, ELAVL2, FOXN2, PRRX1, PTEN, EGLN1, SPRED1, ADCY9, CDC25B, IRF2BP2	rs12446759	rs12446759:hsa-miR-4791:Ex	Ex	rs12446759:Ex
hsa-miR-4796-5p	0.77193	0.964439	0.0564118	0.28553	0.806309	25	CACUL1, INPP5B, ZBTB7A, SCYL3, LRRC40, ONECUT2, DDX55, SLC35B4	rs12446759	rs12446759:hsa-miR-4796-5p:Ex	Ex	rs12446759:Ex
hsa-miR-4798-3p	0.530214	0.917371	0.0747385	0.335587	0.947664	25	PRNP, DGKH, EFNA5, CNTNAP5, TAB1, MPP6, ARNT	rs12446759	rs12446759:hsa-miR-4798-3p:Ex	Ex	rs12446759:Ex
hsa-miR-4798-5p	0.69375	0.949334	0.0646485	-0.34862	-0.817867	13	HMGB1, ZNF652, CTCF, METRNL	rs12446759	rs12446759:hsa-miR-4798-5p:Ex	Ex	rs12446759:Ex
hsa-miR-4799-3p	0.67284	0.949334	0.0655321	-0.279233	-0.898664	49	FAM182B, ABL1, SLC6A8, NAPEPLD, MAPKAPK2, GMDS, SOX4, RPL41, BRMS1, KLHL15, PCNA, TNPO1, TMEM101, CDC27, GOLGA7, DPF2	rs12446759	rs12446759:hsa-miR-4799-3p:Ex	Ex	rs12446759:Ex
hsa-miR-4800-5p	0.997963	1	0.0466015	-0.179085	-0.517967	30	SKI, ZNF33A, DYRK3, IGF1R, UBN2, LUZP1, WDR45B, SDHD, SBNO1, LRWD1, INF2, PPP6R1, MAFK, MSANTD3, RPP25L, PEX10	rs12446759	rs12446759:hsa-miR-4800-5p:Ex	Ex	rs12446759:Ex
hsa-miR-4804-5p	0.541353	0.917371	0.0718276	0.403445	0.949802	12	LIFR, TNPO2, DESI1, TACO1, LRRC8A	rs12446759	rs12446759:hsa-miR-4804-5p:Ex	Ex	rs12446759:Ex
hsa-miR-486-5p	0.578842	0.917371	0.0714786	-0.278408	-0.940875	61	SEL1L3, PCCA, HAT1, ARF6, RBM12B, RBM22, SP4, RCOR3, G3BP2, CRIPT, SERPINE1, PTEN, ZIC5, CMSS1, DENND5B, H3F3B, ZNF460, CDK4, UBASH3B, HMGA1, IGF1R, SAPCD2, CADM1, SEC23IP, CCDC14	rs12446759	rs12446759:hsa-miR-486-5p:Ex	Ex	rs12446759:Ex
hsa-miR-487a-3p	0.409639	0.917371	0.0902635	-0.307821	-1.0136	54	PTPRS, EGR1, SPRED2, ACTR3C, BAZ2B, CLTC, ACTR2, PANK3, MCMBP, FOCAD, TULP4, MMP16, RAB3B, PLEKHA6	rs12446759	rs12446759:hsa-miR-487a-3p:Ex	Ex	rs12446759:Ex
hsa-miR-487b-3p	0.782869	0.971929	0.0567672	0.298747	0.790407	20	ARPP19, MAGI2, NXF1, KRAS, SOBP	rs12446759	rs12446759:hsa-miR-487b-3p:Ex	Ex	rs12446759:Ex
hsa-miR-490-5p	0.478702	0.917371	0.0822055	-0.320401	-0.985312	38	FGD4, FOS, HTR7, SLC2A3, YWHAZ, CNNM2, TAOK1, RNF168	rs12446759	rs12446759:hsa-miR-490-5p:Ex	Ex	rs12446759:Ex
hsa-miR-494-5p	0.236	0.917371	0.125033	-0.411793	-1.17999	28	RNF115, SRGAP2, POU2F2, ALDH9A1, RPL41, PTEN, SCD, UHRF1BP1, TECPR2, EIF2S3, QRFPR, GLRX5	rs12446759	rs12446759:hsa-miR-494-5p:Ex	Ex	rs12446759:Ex
hsa-miR-4999-5p	0.742063	0.964439	0.0590955	-0.288836	-0.820865	26	CERS4, ABL1, PAFAH1B1, CDKN1A, RHOBTB3	rs12446759	rs12446759:hsa-miR-4999-5p:Ex	Ex	rs12446759:Ex
hsa-miR-5009-5p	0.464143	0.917371	0.0828962	0.342746	0.988956	28	RNF165, SCAMP1, ZNF425, WDR33, FITM2, NUP205, CACNA2D3, C6orf120	rs12446759	rs12446759:hsa-miR-5009-5p:Ex	Ex	rs12446759:Ex
hsa-miR-5089-3p	0.507014	0.917371	0.0785029	-0.306868	-0.963561	42	HSPA8, LAMC1, FOS, TPM4, NBEAL1, PDS5A, CBWD1, VAV3, SUB1, DDX6	rs12446759	rs12446759:hsa-miR-5089-3p:Ex	Ex	rs12446759:Ex
hsa-miR-5090	0.978682	0.997818	0.0452247	0.204681	0.607646	31	RGS6, LEPROTL1, PIN1, UBL5, CASZ1, NOB1, NEUROD2, AMH, PIAS4, CAPNS1, CC2D1B, LMNB2, MNT	rs12446759	rs12446759:hsa-miR-5090:Ex	Ex	rs12446759:Ex
hsa-miR-5091	0.166008	0.917371	0.151149	0.507537	1.29931	18	SUSD1, SPPL2A, CHIC1, FN3K, CDK6, SSBP2, ARHGAP35, SCARB1	rs12446759	rs12446759:hsa-miR-5091:Ex	Ex	rs12446759:Ex
hsa-miR-5094	0.484615	0.917371	0.0787114	0.297186	0.975787	51	ITGB8, KLRD1, ECE1, APOL2, ZBTB7A, YWHAB, MYLK, TMEM246, PLCL1, FZD6, ANKRD42, FAM160B1	rs12446759	rs12446759:hsa-miR-5094:Ex	Ex	rs12446759:Ex
hsa-miR-516a-5p	0.117878	0.917371	0.181383	0.54705	1.35203	16	TPBG, ARF1, DAZAP2	rs12446759	rs12446759:hsa-miR-516a-5p:Ex	Ex	rs12446759:Ex
hsa-miR-517-5p	0.770791	0.964439	0.0583453	-0.271163	-0.833893	38	MTRNR2L8, KDM5A, ALDOA, PEAK1, SNRK, RPL41, CCDC65, FRMD5	rs12446759	rs12446759:hsa-miR-517-5p:Ex	Ex	rs12446759:Ex
hsa-miR-517a-3p	0.348936	0.917371	0.103197	-0.489059	-1.10565	12	HNRNPU, THOC5, DBN1	rs12446759	rs12446759:hsa-miR-517a-3p:Ex	Ex	rs12446759:Ex
hsa-miR-517b-3p	0.063655	0.917371	0.257206	-0.662224	-1.45422	10	HNRNPU, THOC5, DBN1	rs12446759	rs12446759:hsa-miR-517b-3p:Ex	Ex	rs12446759:Ex
hsa-miR-517c-3p	0.434043	0.917371	0.0902635	-0.462463	-1.04553	12	HNRNPU, THOC5, DBN1	rs12446759	rs12446759:hsa-miR-517c-3p:Ex	Ex	rs12446759:Ex
hsa-miR-5188	0.515686	0.917371	0.0764767	-0.480278	-0.966349	7	MICAL2, JMY, WASF2, KSR2, NEURL1B	rs12446759	rs12446759:hsa-miR-5188:Ex	Ex	rs12446759:Ex
hsa-miR-518a-3p	0.580583	0.917371	0.0699459	0.410746	0.920083	10	PGM2L1, TYRO3, ACVR1B	rs12446759	rs12446759:hsa-miR-518a-3p:Ex	Ex	rs12446759:Ex
hsa-miR-518b	0.729323	0.954133	0.0573667	0.342748	0.806909	12	PGM2L1, TYRO3, ACVR1B	rs12446759	rs12446759:hsa-miR-518b:Ex	Ex	rs12446759:Ex
hsa-miR-518c-3p	0.68797	0.949334	0.0601186	0.35578	0.837588	12	PGM2L1, TYRO3, ACVR1B	rs12446759	rs12446759:hsa-miR-518c-3p:Ex	Ex	rs12446759:Ex
hsa-miR-518d-3p	0.590291	0.925238	0.0691198	0.406222	0.90995	10	PGM2L1, TYRO3, ACVR1B	rs12446759	rs12446759:hsa-miR-518d-3p:Ex	Ex	rs12446759:Ex
hsa-miR-518e-3p	0.241176	0.917371	0.122108	0.560546	1.19883	9	PGM2L1, TYRO3, CAPS2	rs12446759	rs12446759:hsa-miR-518e-3p:Ex	Ex	rs12446759:Ex
hsa-miR-518f-3p	0.715931	0.951686	0.0592219	0.345426	0.837851	14	PGM2L1, TYRO3, SLCO4C1, ACVR1B	rs12446759	rs12446759:hsa-miR-518f-3p:Ex	Ex	rs12446759:Ex
hsa-miR-5191	0.657948	0.949334	0.0655321	-0.290221	-0.884064	36	CDKN1B, KLHL18, PPP1R9B, MAP3K5, KCTD10, TXNRD2	rs12446759	rs12446759:hsa-miR-5191:Ex	Ex	rs12446759:Ex
hsa-miR-520g-5p	0.305835	0.917371	0.107972	-0.360396	-1.09783	36	NRAS, MTF1, KDM5A, SRSF4, ACACA, REEP3, CDC5L, ZNF566, GRPEL2, MRPL51, H3F3B	rs12446759	rs12446759:hsa-miR-520g-5p:Ex	Ex	rs12446759:Ex
hsa-miR-521	0.724846	0.951686	0.0618406	-0.306313	-0.835454	23	KLF7, AGAP9, ADRM1	rs12446759	rs12446759:hsa-miR-521:Ex	Ex	rs12446759:Ex
hsa-miR-524-3p	0.951737	0.987769	0.0463228	0.250751	0.613222	15	ACTB, GLP2R, AATF, RBMS2	rs12446759	rs12446759:hsa-miR-524-3p:Ex	Ex	rs12446759:Ex
hsa-miR-525-3p	0.659878	0.949334	0.0659816	-0.325475	-0.856412	19	ARRB1, SKI, ESD, VAV3	rs12446759	rs12446759:hsa-miR-525-3p:Ex	Ex	rs12446759:Ex
hsa-miR-548ad-3p	0.343313	0.917371	0.100279	-0.400363	-1.08003	21	CAPZB, PISD, COTL1, WAC, ZNF460, EIF5A, IQSEC3, NETO2, EIF5AL1	rs12446759	rs12446759:hsa-miR-548ad-3p:Ex	Ex	rs12446759:Ex
hsa-miR-548al	0.758621	0.964439	0.0590955	-0.319721	-0.79924	16	SBK1, MRPS18B, THUMPD3, FAM186A, CAPN1, RAPGEFL1, SLC29A4, TRIM4, STX6, MSANTD3	rs12446759	rs12446759:hsa-miR-548al:Ex	Ex	rs12446759:Ex
hsa-miR-548ao-3p	0.525692	0.917371	0.0758887	0.368671	0.943805	18	RILPL1, GRINA, UQCR10, SPTLC2, ZNF107, UBA6	rs12446759	rs12446759:hsa-miR-548ao-3p:Ex	Ex	rs12446759:Ex
hsa-miR-548q	0.90748	0.983144	0.049391	0.23637	0.751246	45	NUCKS1, SASH1, MTHFD1, WBP4, NUDT16, MARVELD1, TXNL1, CBY1, CHEK2, SEMA4C, C8orf58, ABCG4, STX4, MEAF6	rs12446759	rs12446759:hsa-miR-548q:Ex	Ex	rs12446759:Ex
hsa-miR-549a	0.754352	0.964439	0.0571259	0.264764	0.849464	46	NBPF11, NBPF12, CACUL1, TMEM41B	rs12446759	rs12446759:hsa-miR-549a:Ex	Ex	rs12446759:Ex
hsa-miR-551a	0.839431	0.978889	0.0544556	0.343983	0.688265	7	STX1B, IER3, ANKRD50, AP5Z1	rs12446759	rs12446759:hsa-miR-551a:Ex	Ex	rs12446759:Ex
hsa-miR-551b-3p	0.94664	0.987769	0.0476387	-0.284125	-0.592023	8	MCMBP, KIAA1671	rs12446759	rs12446759:hsa-miR-551b-3p:Ex	Ex	rs12446759:Ex
hsa-miR-553	0.240777	0.917371	0.121543	0.538718	1.20674	10	MT2A, LSAMP, BACE2, EMX2	rs12446759	rs12446759:hsa-miR-553:Ex	Ex	rs12446759:Ex
hsa-miR-554	0.552577	0.917371	0.0755015	-0.347512	-0.939918	22	EIF1, TBL1XR1, ALDOA, KLHL15, DDX6, STRN, FBXL20	rs12446759	rs12446759:hsa-miR-554:Ex	Ex	rs12446759:Ex
hsa-miR-5579-3p	0.895792	0.983144	0.0508054	-0.239389	-0.751678	42	NUMBL, PPP2R1B, FOXN2, UQCRB, RPRD2, GRPEL2, RABIF, FRS2, KLHL15, TMEM170A, RAB5B, ZNF460, ESCO1, PRRC2C, ANXA11	rs12446759	rs12446759:hsa-miR-5579-3p:Ex	Ex	rs12446759:Ex
hsa-miR-5579-5p	0.111336	0.917371	0.190023	-0.401972	-1.26886	43	PDE10A, HSPA5, CNBP, DNTTIP2, TBL1XR1, CLDND1, OCLN, NARS, NYAP2, PYURF, MIB1, DNAL1, SRXN1	rs12446759	rs12446759:hsa-miR-5579-5p:Ex	Ex	rs12446759:Ex
hsa-miR-5587-3p	0.203156	0.917371	0.135002	0.391594	1.18672	35	PHYHIP, FANCA, CACNA1E, TMEM127, FRMPD4, FBXL18	rs12446759	rs12446759:hsa-miR-5587-3p:Ex	Ex	rs12446759:Ex
hsa-miR-563	0.559524	0.917371	0.0728939	-0.327898	-0.931879	26	COX20, FNBP1, ACTR2, RUBCN, B4GALT2, MARCKS	rs12446759	rs12446759:hsa-miR-563:Ex	Ex	rs12446759:Ex
hsa-miR-5687	0.707911	0.949954	0.0623861	-0.297869	-0.855408	29	GPSM2, KIF3A, ARGLU1, GSE1, MKNK2, PRKD3, WBP11	rs12446759	rs12446759:hsa-miR-5687:Ex	Ex	rs12446759:Ex
hsa-miR-5705	0.2423	0.917371	0.125033	-0.543315	-1.1931	10	GOLGA8B, GOLGA8A, PDIA6	rs12446759	rs12446759:hsa-miR-5705:Ex	Ex	rs12446759:Ex
hsa-miR-5707	0.259188	0.917371	0.116234	0.430567	1.17299	22	OGFRL1, NRXN3, PLEKHG5, PPM1K, ACBD5	rs12446759	rs12446759:hsa-miR-5707:Ex	Ex	rs12446759:Ex
hsa-miR-5708	0.375	0.917371	0.0975449	-0.456939	-1.07198	13	GJC1, OAZ1, KLHL15, BEST3	rs12446759	rs12446759:hsa-miR-5708:Ex	Ex	rs12446759:Ex
hsa-miR-572	0.428	0.917371	0.0875697	-0.384452	-1.02562	20	PPIB, MED29, CDKN1A, STK40, ATM	rs12446759	rs12446759:hsa-miR-572:Ex	Ex	rs12446759:Ex
hsa-miR-5739	0.165049	0.917371	0.15017	0.456251	1.25839	23	LY6H, SPPL2A, FAM228A, CHIC1, C11orf54, CACNA1B, CDK6	rs12446759	rs12446759:hsa-miR-5739:Ex	Ex	rs12446759:Ex
hsa-miR-574-3p	0.218814	0.917371	0.132147	-0.434159	-1.20909	25	AMOTL1, KCNK10, EP300, CLTC, PEAK1	rs12446759	rs12446759:hsa-miR-574-3p:Ex	Ex	rs12446759:Ex
hsa-miR-581	0.236364	0.917371	0.12564	-0.347053	-1.13793	53	LHFPL2, WARS, RUNX1T1, COL19A1, TACC2, SPAG9, SATB1, UBXN7, G3BP2, CDKN1A, ETV3, ADAMTS1, KLHL15, KDM6B, RNF4, HNRNPA3, ZFP36L1	rs12446759	rs12446759:hsa-miR-581:Ex	Ex	rs12446759:Ex
hsa-miR-585-3p	0.164032	0.917371	0.152145	0.50862	1.30208	18	TSPYL1, RPL37A, MAPK1, PDE6B, RETSAT, TMEM175, PTPRF, NOM1	rs12446759	rs12446759:hsa-miR-585-3p:Ex	Ex	rs12446759:Ex
hsa-miR-591	0.191147	0.917371	0.141225	-0.383249	-1.19613	41	ASTN2, TAF1D, IL1RL2, MOXD1, ZFYVE9, CUL3	rs12446759	rs12446759:hsa-miR-591:Ex	Ex	rs12446759:Ex
hsa-miR-597-3p	0.255578	0.917371	0.120433	-0.371243	-1.13231	37	NAV2, HNRNPU, FOXK2, DUSP1, ZNF704, TFRC, POLE, ASXL2, ARID5B	rs12446759	rs12446759:hsa-miR-597-3p:Ex	Ex	rs12446759:Ex
hsa-miR-597-5p	0.885714	0.983144	0.052163	-0.239055	-0.766799	48	AKAP12, HSPA5, RHOA, ACACA, ANK1, JMY, PPP1R10, NMNAT2, PRRC2C, IGF1R, ADK, DSEL, VWA1, RBM41	rs12446759	rs12446759:hsa-miR-597-5p:Ex	Ex	rs12446759:Ex
hsa-miR-598-3p	0.806061	0.978889	0.0560596	-0.280983	-0.774627	24	NCL, SLC7A5, BCOR, CCT7, TUBD1, C1orf174, URI1, NPM1	rs12446759	rs12446759:hsa-miR-598-3p:Ex	Ex	rs12446759:Ex
hsa-miR-598-5p	0.0158211	0.917371	0.352488	-0.742117	-1.62967	10	SFMBT2, VEGFA, HSD17B12	rs12446759	rs12446759:hsa-miR-598-5p:Ex	Ex	rs12446759:Ex
hsa-miR-601	0.94	0.98617	0.048506	-0.239069	-0.637774	20	GRAMD1B, YWHAZ, NR1D2, KLHL3, CREBBP, ZFPM1, ATP6AP1	rs12446759	rs12446759:hsa-miR-601:Ex	Ex	rs12446759:Ex
hsa-miR-602	0.379175	0.917371	0.0934449	-0.371047	-1.06072	27	SPON2, MLLT1, SOX4, DNAL1, PPFIA3, MIDN, SIAH2, CSNK1D, SPRED1, AGO2	rs12446759	rs12446759:hsa-miR-602:Ex	Ex	rs12446759:Ex
hsa-miR-604	0.0888889	0.917371	0.213928	-0.43995	-1.32498	35	SLC25A25, SRRM4, SLC7A5, SV2B, TMEM189, ZNF644, ZNF33A, DAB2, HNRNPF	rs12446759	rs12446759:hsa-miR-604:Ex	Ex	rs12446759:Ex
hsa-miR-6069	0.764356	0.964439	0.0576091	-0.267232	-0.833551	39	SPCS1, ST13, EIF4EBP2, ALDOA, CRY2, PRKD3, RSL1D1, ZNF704, TMEM151A	rs12446759	rs12446759:hsa-miR-6069:Ex	Ex	rs12446759:Ex
hsa-miR-6070	0.678723	0.949334	0.0667426	-0.374003	-0.845536	12	OAZ1, ERCC1, EN2, TFRC	rs12446759	rs12446759:hsa-miR-6070:Ex	Ex	rs12446759:Ex
hsa-miR-6075	0.97012	0.994645	0.046882	0.227373	0.601569	20	SLC12A5, TMBIM6, PEX26	rs12446759	rs12446759:hsa-miR-6075:Ex	Ex	rs12446759:Ex
hsa-miR-6078	0.115464	0.917371	0.188204	-0.491205	-1.32857	22	LUZP2, USP15, MDM4, PER2, FOXK1, VAV3	rs12446759	rs12446759:hsa-miR-6078:Ex	Ex	rs12446759:Ex
hsa-miR-6080	0.819277	0.978889	0.0550211	0.271077	0.769209	26	ATPAF1, KLHL28, POP7, SYNM, ABCG8, USP13, ZNF107	rs12446759	rs12446759:hsa-miR-6080:Ex	Ex	rs12446759:Ex
hsa-miR-6082	0.0883459	0.917371	0.206588	0.59021	1.38949	12	ARHGAP32, ATG14, ZFP30, ATP6V1B2, ARMC10	rs12446759	rs12446759:hsa-miR-6082:Ex	Ex	rs12446759:Ex
hsa-miR-6084	0.302083	0.917371	0.111011	-0.482695	-1.13241	13	MTMR1, VAV3, AP1B1, GOSR1, IGF1R, JMJD1C, TNFAIP2, CNDP1	rs12446759	rs12446759:hsa-miR-6084:Ex	Ex	rs12446759:Ex
hsa-miR-611	0.0383802	0.917371	0.321776	0.630971	1.53046	14	RFX2, GDI1, ERGIC2, CARM1, ARHGAP39, ELL, BCL7A	rs12446759	rs12446759:hsa-miR-611:Ex	Ex	rs12446759:Ex
hsa-miR-6125	0.621181	0.948666	0.0689567	-0.312358	-0.903433	30	BCR, CNBP, TOR1AIP2, FAM234A, AGO2, CEP170B, HSP90B1, PTBP2, H2AFX, SDE2	rs12446759	rs12446759:hsa-miR-6125:Ex	Ex	rs12446759:Ex
hsa-miR-614	0.888235	0.983144	0.0501934	-0.33149	-0.666978	7	UTP20, RAD54L2, CRISPLD2	rs12446759	rs12446759:hsa-miR-614:Ex	Ex	rs12446759:Ex
hsa-miR-621	0.992172	0.999664	0.0450443	0.187888	0.551606	30	CTPS1, ALDH1A2, MIER3, MYOZ2, CDK6, OIP5, PATZ1, RORA, SLC25A46, CEP72, AMMECR1L, FAM49A, ACTR3B, CCDC127	rs12446759	rs12446759:hsa-miR-621:Ex	Ex	rs12446759:Ex
hsa-miR-624-5p	0.810865	0.978889	0.0555947	-0.264154	-0.804658	36	GPR135, RNF111, SUMO1, VMA21, CRIPT, XKR7, GRPEL2, ADAM22, NUP155, RPL14, BEST3	rs12446759	rs12446759:hsa-miR-624-5p:Ex	Ex	rs12446759:Ex
hsa-miR-625-3p	0.100604	0.917371	0.199915	-0.430978	-1.31283	36	HSPA8, PEG10, IGSF9B, THRAP3, FKTN, XBP1, VEZT, PAK2, SCD, CSNK2A1, ENDOD1, IGFBP5	rs12446759	rs12446759:hsa-miR-625-3p:Ex	Ex	rs12446759:Ex
hsa-miR-626	0.431683	0.917371	0.08654	-0.319759	-0.997395	39	HRK, SAMD4A, TENM1, SLC7A5, SMCR8, SMS, RUFY2, TRPM7	rs12446759	rs12446759:hsa-miR-626:Ex	Ex	rs12446759:Ex
hsa-miR-628-3p	0.294695	0.917371	0.10882	-0.399872	-1.14312	27	ARSJ, RBFOX2, RAB3IP, CRNKL1, JMY, LRP6, MMP16, TARBP2, RUNX2, TRIM13	rs12446759	rs12446759:hsa-miR-628-3p:Ex	Ex	rs12446759:Ex
hsa-miR-632	0.807466	0.978889	0.0546808	0.26462	0.812814	38	FAIM2, POLD3, SOX5, CACNA1A, THYN1, PEA15, CD164, DERL2, KNTC1, PDPK1	rs12446759	rs12446759:hsa-miR-632:Ex	Ex	rs12446759:Ex
hsa-miR-639	0.445565	0.917371	0.0857844	0.492188	1.00869	8	YPEL4, CREBRF, ZNF268, BET1L	rs12446759	rs12446759:hsa-miR-639:Ex	Ex	rs12446759:Ex
hsa-miR-643	0.521298	0.917371	0.0776799	-0.311048	-0.956548	38	MTF1, PANK3, LRRC8B, RAB3IP, PCMTD1, WBP11, ZNF704, RSBN1, RPS27A, YOD1, TBPL1, TMC7, BTG1	rs12446759	rs12446759:hsa-miR-643:Ex	Ex	rs12446759:Ex
hsa-miR-6503-3p	0.823887	0.978889	0.0551352	-0.297767	-0.756488	17	DLGAP3, HAUS3, KCNJ6, CSRNP2, CSNK1G2, HNRNPC	rs12446759	rs12446759:hsa-miR-6503-3p:Ex	Ex	rs12446759:Ex
hsa-miR-6503-5p	0.760956	0.964439	0.0580984	0.303348	0.802579	20	ELK1, FAHD1, PDPK1, FAM163A	rs12446759	rs12446759:hsa-miR-6503-5p:Ex	Ex	rs12446759:Ex
hsa-miR-6505-3p	0.511719	0.917371	0.0766747	0.299765	0.966231	48	FADS3, NUDT3, CAMK2N1, NECAB1, MAST3, TMEM132B, ARNTL, THYN1, MBD4, PKHD1, CCDC141, PBX1, PABPC1, YTHDF1	rs12446759	rs12446759:hsa-miR-6505-3p:Ex	Ex	rs12446759:Ex
hsa-miR-6506-3p	0.770161	0.964439	0.0580984	0.380957	0.780732	8	WDR75, SSR1, PCMTD2, PRRC2B, CSTF1	rs12446759	rs12446759:hsa-miR-6506-3p:Ex	Ex	rs12446759:Ex
hsa-miR-652-5p	0.307847	0.917371	0.107554	-0.358426	-1.09183	36	HDX, LUZP2, HNRNPA0, ARSB, RBM12B, GRK6, SLC1A1, PPP6R3, PTEN, NRBF2, HPS4	rs12446759	rs12446759:hsa-miR-652-5p:Ex	Ex	rs12446759:Ex
hsa-miR-656-5p	0.102	0.917371	0.197822	-0.461868	-1.32348	28	RAB30, LPP, SMCR8, FXR1, NDUFA2, AP2B1, G3BP2, UBE2F, UBE2D4, PALLD, SGMS1, VKORC1L1	rs12446759	rs12446759:hsa-miR-656-5p:Ex	Ex	rs12446759:Ex
hsa-miR-659-5p	0.429158	0.917371	0.0888945	-0.377154	-1.02867	23	MAT2A, AQR, SURF6, IGF1R, AKIRIN1, UBN2, WDR45B, NAP1L4	rs12446759	rs12446759:hsa-miR-659-5p:Ex	Ex	rs12446759:Ex
hsa-miR-662	0.644	0.949334	0.0662842	-0.323411	-0.862774	20	TRAF3, ZMIZ1, MCFD2, KPNA6	rs12446759	rs12446759:hsa-miR-662:Ex	Ex	rs12446759:Ex
hsa-miR-664b-5p	0.868263	0.983144	0.052057	-0.271574	-0.732607	21	MAGT1, NXPH2, RHOBTB3, CD55, CRK, COLGALT1, SPRY4	rs12446759	rs12446759:hsa-miR-664b-5p:Ex	Ex	rs12446759:Ex
hsa-miR-668-5p	0.0333765	0.917371	0.321776	-0.575307	-1.51379	19	VPS51, KLF13, SRSF2, ALDOA	rs12446759	rs12446759:hsa-miR-668-5p:Ex	Ex	rs12446759:Ex
hsa-miR-671-3p	0.413793	0.917371	0.0870516	0.434282	1.03611	13	PIP5K1A, ATG14, ERGIC2, CHPF2, SORCS2	rs12446759	rs12446759:hsa-miR-671-3p:Ex	Ex	rs12446759:Ex
hsa-miR-6717-5p	0.538144	0.917371	0.0768737	-0.35356	-0.956276	22	PDE4A, ANKS1A, ARF6, PLCG2, RPL41	rs12446759	rs12446759:hsa-miR-6717-5p:Ex	Ex	rs12446759:Ex
hsa-miR-6723-5p	0.913127	0.983144	0.048215	0.278923	0.682118	15	TMEM50A, RALGAPB, CCDC90B, ACBD5, B3GALT5, KLHL23	rs12446759	rs12446759:hsa-miR-6723-5p:Ex	Ex	rs12446759:Ex
hsa-miR-6726-3p	0.218295	0.917371	0.133555	-0.502262	-1.20921	14	TAF1D, KLF13, LPP, PLCG2	rs12446759	rs12446759:hsa-miR-6726-3p:Ex	Ex	rs12446759:Ex
hsa-miR-6727-5p	0.627953	0.949334	0.0667426	0.34259	0.867498	17	GLI4, RGS6, LEPROTL1, FAM222B, SEC16A, EDEM3, PHLDA3, AMH, ZNF584, CAPNS1	rs12446759	rs12446759:hsa-miR-6727-5p:Ex	Ex	rs12446759:Ex
hsa-miR-6731-3p	0.598377	0.933366	0.0706196	-0.300767	-0.917354	37	SHISA6, ADAM17, ZFAND3, ZNF652, AAK1, NFAT5, ZNF48, SYT2, CDKN2AIP, PPIP5K2, HNRNPA3, GOSR1, STX7	rs12446759	rs12446759:hsa-miR-6731-3p:Ex	Ex	rs12446759:Ex
hsa-miR-6735-3p	0.182186	0.917371	0.145516	-0.369237	-1.17918	45	HSPA1A, RAB30, PNRC1, FOXK2, RBM4B, SNRPD1, PPIB, RPRD2	rs12446759	rs12446759:hsa-miR-6735-3p:Ex	Ex	rs12446759:Ex
hsa-miR-6743-3p	0.692615	0.949334	0.0626618	0.319069	0.852637	21	TWIST1, CBY1, SSH3, TIMM8A, ADD1, KMT2A, SMU1, ZNF398, TAF11, SYT7, PDYN, ZNF442	rs12446759	rs12446759:hsa-miR-6743-3p:Ex	Ex	rs12446759:Ex
hsa-miR-6746-3p	0.866405	0.983144	0.0514265	-0.258665	-0.739446	27	FSCN1, MLLT1, KMT2C, C1orf50, RADIL, MSANTD1, PBLD, METTL21A, CNTROB	rs12446759	rs12446759:hsa-miR-6746-3p:Ex	Ex	rs12446759:Ex
hsa-miR-6749-5p	0.83617	0.978889	0.0567672	-0.318863	-0.720877	12	CDKN1A, SSTR3, COL18A1	rs12446759	rs12446759:hsa-miR-6749-5p:Ex	Ex	rs12446759:Ex
hsa-miR-6753-3p	0.218182	0.917371	0.131458	-0.402004	-1.1919	32	LHFPL2, ETF1, PKIA, PALM, CDKN1A, ZNF704, KLHL3, BCL2L14, RPS6KL1, KPNA6, NAB2, ZMAT4	rs12446759	rs12446759:hsa-miR-6753-3p:Ex	Ex	rs12446759:Ex
hsa-miR-6755-3p	0.422701	0.917371	0.0870516	0.339892	1.02219	33	PLXDC2, PRNP, PMEPA1, PTMA, PURB, C11orf54, CD164, AIDA, WDPCP, DERL2	rs12446759	rs12446759:hsa-miR-6755-3p:Ex	Ex	rs12446759:Ex
hsa-miR-6759-3p	0.994094	0.999664	0.0452247	0.203486	0.64673	45	KCNC3, CSTF2, ARPP19, SEC23B, MRPL18, RBBP4, TRMT10C, STK25, MED21, FAHD2A, KMT2A, MAPK14, ZNF654	rs12446759	rs12446759:hsa-miR-6759-3p:Ex	Ex	rs12446759:Ex
hsa-miR-6761-3p	0.680392	0.949334	0.0626618	-0.417986	-0.841013	7	TPM1, VWA5A	rs12446759	rs12446759:hsa-miR-6761-3p:Ex	Ex	rs12446759:Ex
hsa-miR-6762-3p	0.883588	0.983144	0.0491928	0.241105	0.780649	47	CREG2, UNC5C, ORC5, CCNF, ZNF85, KREMEN1, STAT3, RAC3, BARX2, SEC22C, C2orf68, NFIX, MRVI1, MAP4, SECISBP2L, LMNB2, GPT2, MLEC, RAD50	rs12446759	rs12446759:hsa-miR-6762-3p:Ex	Ex	rs12446759:Ex
hsa-miR-6763-3p	0.540041	0.917371	0.0764767	-0.35212	-0.960392	23	SMCR8, NARS, SPTY2D1, PTPRE, VAV3, TMEM151A, SUPT16H, DFFA	rs12446759	rs12446759:hsa-miR-6763-3p:Ex	Ex	rs12446759:Ex
hsa-miR-6766-3p	0.278788	0.917371	0.114267	-0.370486	-1.11577	35	GPR176, RAB30, C8orf33, MDM4, TMEM189, BMS1, STARD7, ROBO1	rs12446759	rs12446759:hsa-miR-6766-3p:Ex	Ex	rs12446759:Ex
hsa-miR-6770-3p	0.958661	0.987769	0.046882	0.235112	0.595346	17	SMARCD2, INCENP, FBXO44, TRMT5, PIAS4	rs12446759	rs12446759:hsa-miR-6770-3p:Ex	Ex	rs12446759:Ex
hsa-miR-6774-3p	0.705534	0.949954	0.0613026	-0.391578	-0.815919	8	CCPG1, KDM2B	rs12446759	rs12446759:hsa-miR-6774-3p:Ex	Ex	rs12446759:Ex
hsa-miR-6775-5p	0.940239	0.98617	0.0483118	0.230455	0.691932	34	RGS6, LEPROTL1, POTEG, PIN1, UBL5, CASZ1, NOB1, NEUROD2, AMH, PIAS4, CAPNS1, CC2D1B, LMNB2, MNT	rs12446759	rs12446759:hsa-miR-6775-5p:Ex	Ex	rs12446759:Ex
hsa-miR-6785-3p	0.182353	0.917371	0.142901	0.592394	1.26694	9	NPRL3, NCKIPSD, APC2	rs12446759	rs12446759:hsa-miR-6785-3p:Ex	Ex	rs12446759:Ex
hsa-miR-6786-3p	0.461078	0.917371	0.0833634	0.373004	0.996767	21	AR, FANCA, GNAS, MAPK1	rs12446759	rs12446759:hsa-miR-6786-3p:Ex	Ex	rs12446759:Ex
hsa-miR-6786-5p	0.987879	0.999664	0.0466948	-0.201782	-0.556283	24	DYRK2, KLC2, AP1B1, CDR2L	rs12446759	rs12446759:hsa-miR-6786-5p:Ex	Ex	rs12446759:Ex
hsa-miR-6788-3p	0.272727	0.917371	0.112843	0.421882	1.14934	22	SUSD1, DNAJB2, NPRL3, ZNF347, DSC1, SPTLC2	rs12446759	rs12446759:hsa-miR-6788-3p:Ex	Ex	rs12446759:Ex
hsa-miR-6789-5p	0.0730223	0.917371	0.237794	-0.479617	-1.37735	29	STIP1, MTG2, SRSF2, MEF2D, SOX4, GLIS2, RAF1, PKD1, MTA3, HSP90B1, FSTL3, SETD5, HMGA1	rs12446759	rs12446759:hsa-miR-6789-5p:Ex	Ex	rs12446759:Ex
hsa-miR-6800-5p	0.918812	0.983144	0.049094	-0.232064	-0.723855	39	SRSF6, ELMSAN1, EIF4EBP2, MYCBP, TMEM170A, ABHD12, PUS3, ACVR2B	rs12446759	rs12446759:hsa-miR-6800-5p:Ex	Ex	rs12446759:Ex
hsa-miR-6803-3p	0.0744681	0.917371	0.24134	-0.62425	-1.41129	12	CACNB1, ZNF483, HCN2, CDKN1A, DOHH	rs12446759	rs12446759:hsa-miR-6803-3p:Ex	Ex	rs12446759:Ex
hsa-miR-6808-3p	0.8389	0.978889	0.052913	0.259371	0.796691	38	COL4A1, ARPP19, SZT2, MAPK1, WTAP, TTC14, CNKSR2, MMAB, CHRDL1, ZDHHC5, ATG2A, ATXN1	rs12446759	rs12446759:hsa-miR-6808-3p:Ex	Ex	rs12446759:Ex
hsa-miR-6814-3p	0.386179	0.917371	0.0943564	0.541399	1.08327	7	CEBPD, TTL	rs12446759	rs12446759:hsa-miR-6814-3p:Ex	Ex	rs12446759:Ex
hsa-miR-6824-5p	0.11336	0.917371	0.188204	-0.398849	-1.27375	45	OGG1, MTG2, UBE2D3, SRSF2, STK17A, ELFN2, SOX4, SREBF2, GLIS2, KDM6B, TMCC2, PKD1, MTA3, HSP90B1, HNRNPC, SETD5, HMGA1, GATAD2B, AGAP1	rs12446759	rs12446759:hsa-miR-6824-5p:Ex	Ex	rs12446759:Ex
hsa-miR-6825-3p	0.239216	0.917371	0.122679	-0.602615	-1.2125	7	TPM1, ERGIC1, AKIRIN1, ATP6V1E1, KIAA0513	rs12446759	rs12446759:hsa-miR-6825-3p:Ex	Ex	rs12446759:Ex
hsa-miR-6826-5p	0.427723	0.917371	0.0870516	-0.321059	-1.00145	39	KLF7, SLC7A11, MEF2D, PISD, CYP26B1, SLC46A3, ZNF680, PRKD3, RFX1, PTEN, NFAT5, RAB5B, HNRNPA3, CBX3, STRBP, NOLC1	rs12446759	rs12446759:hsa-miR-6826-5p:Ex	Ex	rs12446759:Ex
hsa-miR-6831-3p	0.898406	0.983144	0.0503964	0.24801	0.744639	34	SRSF10, C9orf78, LYRM2, TGOLN2, DDHD2, CPPED1, MMAB, PGPEP1	rs12446759	rs12446759:hsa-miR-6831-3p:Ex	Ex	rs12446759:Ex
hsa-miR-6834-3p	0.322515	0.917371	0.105125	-0.355043	-1.0829	37	GOLGA8B, GOLGA8A, DYRK2, TBL1XR1, ANP32E, ZNF507, SPRED1, DDX6, CLIP1, ZNF24, GDF11, PRRC2C, C11orf49, WBP2, PAX6, PTGES2, WDR77, AGO4	rs12446759	rs12446759:hsa-miR-6834-3p:Ex	Ex	rs12446759:Ex
hsa-miR-6840-5p	0.197628	0.917371	0.137251	0.489277	1.25256	18	FANCA, ICAM5, CACNA1E, FBXL18, RBM23, MGRN1, PPP1R14B	rs12446759	rs12446759:hsa-miR-6840-5p:Ex	Ex	rs12446759:Ex
hsa-miR-6841-3p	0.439425	0.917371	0.0875697	-0.320151	-1.01027	44	CERS4, SHISA6, ABI2, POU2F1, TPP1, PDRG1, PPP6R3, SPIDR, RAB3B, AGO2, TNRC6C, OCIAD1, TRIM67	rs12446759	rs12446759:hsa-miR-6841-3p:Ex	Ex	rs12446759:Ex
hsa-miR-6841-5p	0.036144	0.917371	0.321776	-0.549389	-1.51458	24	RNF115, MTRNR2L8, SCOC, MARCKSL1, RICTOR, EP300, POU2F2	rs12446759	rs12446759:hsa-miR-6841-5p:Ex	Ex	rs12446759:Ex
hsa-miR-6850-3p	0.331976	0.917371	0.103576	-0.363886	-1.07844	33	EIF1, MDM4, AGPAT4, ALDOA, KPNA1, CANT1, SVOP, STIM1, DMPK, SERTAD2	rs12446759	rs12446759:hsa-miR-6850-3p:Ex	Ex	rs12446759:Ex
hsa-miR-6853-5p	0.207739	0.917371	0.135741	-0.400621	-1.18731	33	BCR, SLC2A3, SLC7A5, HSPA4L, SKI, SOX4, WWP2	rs12446759	rs12446759:hsa-miR-6853-5p:Ex	Ex	rs12446759:Ex
hsa-miR-6854-3p	0.74645	0.964439	0.0598603	-0.323287	-0.808153	16	FOS, HNRNPL, ADAMTS1, EEF2, ENAH	rs12446759	rs12446759:hsa-miR-6854-3p:Ex	Ex	rs12446759:Ex
hsa-miR-6861-3p	0.313131	0.917371	0.10673	-0.372859	-1.10549	32	KLF16, CNBP, MAT2A, PPP1R11, BTG2, ABL2, SURF6, HDLBP, IGF1R, AKIRIN1, UBN2, FOSL1, AKR1A1, WDR45B	rs12446759	rs12446759:hsa-miR-6861-3p:Ex	Ex	rs12446759:Ex
hsa-miR-6863	0.658153	0.949334	0.0643583	0.347078	0.857799	16	ZBTB7A, ZCCHC14, BRIX1, TGOLN2, TNRC6B, SLC16A13	rs12446759	rs12446759:hsa-miR-6863:Ex	Ex	rs12446759:Ex
hsa-miR-6866-5p	0.680244	0.949334	0.0645031	-0.268887	-0.886151	55	TUBB2A, MTMR3, MAP7, TUBB, CDKN1B, AGO3, WDR35, BTG2, RNF8, PCNA, MRPL51, NSMCE2, ARHGDIA, MAP3K2, YOD1	rs12446759	rs12446759:hsa-miR-6866-5p:Ex	Ex	rs12446759:Ex
hsa-miR-6869-3p	0.516529	0.917371	0.0791317	-0.392698	-0.966451	15	FKTN, ZNF787, AGAP1, PDZD4, LETMD1, CPT1A, KLF2	rs12446759	rs12446759:hsa-miR-6869-3p:Ex	Ex	rs12446759:Ex
hsa-miR-6872-5p	0.413725	0.917371	0.0883594	0.488191	1.04409	9	CEBPD, TTL	rs12446759	rs12446759:hsa-miR-6872-5p:Ex	Ex	rs12446759:Ex
hsa-miR-6874-3p	0.0721443	0.917371	0.237794	-0.433369	-1.36077	42	BOC, NPTX2, PEG10, AQR, PPP1R15A, ZNF592, ANP32E, TRIB1, TRPM7, CISD3, SH3GLB1, PPP1R10, TRNT1, CCDC93, UBQLN1, TMEM117	rs12446759	rs12446759:hsa-miR-6874-3p:Ex	Ex	rs12446759:Ex
hsa-miR-6876-3p	0.535497	0.917371	0.0762797	-0.310558	-0.947217	37	HRK, SAMD4A, TENM1, SMCR8, SMS, RUFY2, TRPM7	rs12446759	rs12446759:hsa-miR-6876-3p:Ex	Ex	rs12446759:Ex
hsa-miR-6880-3p	0.800407	0.978889	0.0567672	-0.291361	-0.766649	19	POU2F1, HES4, ARHGEF37	rs12446759	rs12446759:hsa-miR-6880-3p:Ex	Ex	rs12446759:Ex
hsa-miR-6881-5p	0.0442195	0.917371	0.321776	-0.520335	-1.49428	29	PEG10, RHOA, PFN1, MICAL2, AMBRA1, B4GALT5, UBXN7, RPS6KA4, RPRD2, RNPS1	rs12446759	rs12446759:hsa-miR-6881-5p:Ex	Ex	rs12446759:Ex
hsa-miR-6883-3p	0.664694	0.949334	0.0640704	0.272738	0.898188	53	CCBE1, NECAB1, EFNA5, MAPK1, SHISA9, NUDT21, WHAMM, CELSR3, RELA, CACNA1G, TXNL1, ARL4C	rs12446759	rs12446759:hsa-miR-6883-3p:Ex	Ex	rs12446759:Ex
hsa-miR-6886-5p	0.678917	0.949334	0.0621124	0.314478	0.856735	22	ZBTB7A, TNPO2, FXYD6, ZFR2, PPP1R14B	rs12446759	rs12446759:hsa-miR-6886-5p:Ex	Ex	rs12446759:Ex
hsa-miR-6892-5p	0.0674603	0.917371	0.245042	-0.445424	-1.3929	40	TUBB2A, EIF2S2, TMCC1, TTC37, TUBB, AQR, TAOK1, MYADM, NEBL, FBXW11, SUPT16H, IRF2BP2, ZNF460, DHX33, RAD54L2	rs12446759	rs12446759:hsa-miR-6892-5p:Ex	Ex	rs12446759:Ex
hsa-miR-708-3p	0.347475	0.917371	0.100279	-0.353822	-1.06559	35	NCL, CRLF3, WDR26, C1orf21, C18orf25, SUB1, KLHL15, DENND5B	rs12446759	rs12446759:hsa-miR-708-3p:Ex	Ex	rs12446759:Ex
hsa-miR-7107-3p	0.290123	0.917371	0.112843	-0.385152	-1.12456	31	LHFPL2, ETF1, PALM, CDKN1A, ZNF704, KLHL3, BCL2L14, RPS6KL1, KPNA6, NAB2, ZMAT4	rs12446759	rs12446759:hsa-miR-7107-3p:Ex	Ex	rs12446759:Ex
hsa-miR-7152-3p	0.295499	0.917371	0.108394	0.370086	1.113	33	PIANP, LRRC58, FEM1B, RAPGEF2, GATAD1, MAP2K7, MPPED1, ZNF461, GINM1, CTDP1, MED18, SRM, CX3CL1, LIMD1	rs12446759	rs12446759:hsa-miR-7152-3p:Ex	Ex	rs12446759:Ex
hsa-miR-718	0.25625	0.917371	0.122108	-0.504952	-1.18462	13	VEGFA, STK40, PTEN, GOSR1, JMJD1C, CNDP1	rs12446759	rs12446759:hsa-miR-718:Ex	Ex	rs12446759:Ex
hsa-miR-7702	0.452525	0.917371	0.0850427	-0.339505	-1.0066	32	SH3BP5, FOXRED2, YWHAQ, ELMSAN1, ZBTB38, FXR1, KCNJ6, PDCL, MCL1, ZSCAN22, TNPO1	rs12446759	rs12446759:hsa-miR-7702:Ex	Ex	rs12446759:Ex
hsa-miR-7705	0.406977	0.917371	0.0886261	0.317391	1.03181	49	PLXDC2, NUDT3, ARHGEF26, RYK, ZMAT3, LAMA4, ZNF347, GUCY1A2, HOOK1, GPATCH11, RDH11, CEP97, CREB3L2, CMBL	rs12446759	rs12446759:hsa-miR-7705:Ex	Ex	rs12446759:Ex
hsa-miR-7706	0.743295	0.964439	0.0573667	0.341793	0.81545	13	STRIP2, SYNM, ELL	rs12446759	rs12446759:hsa-miR-7706:Ex	Ex	rs12446759:Ex
hsa-miR-7846-3p	0.928	0.983144	0.049094	-0.235694	-0.67538	28	LPP, TARDBP, PAK2, MCFD2, ACTR1A, LETM1	rs12446759	rs12446759:hsa-miR-7846-3p:Ex	Ex	rs12446759:Ex
hsa-miR-7848-3p	0.832	0.978889	0.0541201	-0.270664	-0.775587	28	CRLF3, GPCPD1, AAK1, MDN1, RRAS2	rs12446759	rs12446759:hsa-miR-7848-3p:Ex	Ex	rs12446759:Ex
hsa-miR-7973	0.0874751	0.917371	0.213928	0.411342	1.2882	42	NUDT3, ARPP19, ZBTB25, SZT2, MAPK1, SREK1, NPLOC4, TTC14, CNKSR2, PPP2R1A, CHRDL1, ZDHHC5	rs12446759	rs12446759:hsa-miR-7973:Ex	Ex	rs12446759:Ex
hsa-miR-802	0.353293	0.917371	0.09855	-0.309548	-1.05183	64	HSPA8, LDLR, EPC2, SF1, DNTTIP2, ALDH9A1, SYNCRIP, RALY, RPL7L1, KPNA1, HMGN1, MLLT10, GRPEL2, SPRED1, KLHL15, AGO2, MYLIP, TNPO1	rs12446759	rs12446759:hsa-miR-802:Ex	Ex	rs12446759:Ex
hsa-miR-8053	0.155925	0.917371	0.160801	-0.533806	-1.28516	14	LDLR, ARF6, PLCG2, PPIP5K2, NPM1	rs12446759	rs12446759:hsa-miR-8053:Ex	Ex	rs12446759:Ex
hsa-miR-8056	0.3	0.917371	0.10882	-0.390184	-1.11807	28	TPM4, CDH7, WDR26, PTAR1, ST18, PPM1L, ZNF131, ZNF507	rs12446759	rs12446759:hsa-miR-8056:Ex	Ex	rs12446759:Ex
hsa-miR-8058	0.406375	0.917371	0.0902635	0.357829	1.03247	28	RNF165, SCAMP1, SLC30A4, ZNF425, WDR33, FITM2, CACNA2D3, C6orf120	rs12446759	rs12446759:hsa-miR-8058:Ex	Ex	rs12446759:Ex
hsa-miR-8074	0.507099	0.917371	0.0791317	-0.383054	-0.95756	16	ATXN7L1, ARC, PANK3, PNPLA4	rs12446759	rs12446759:hsa-miR-8074:Ex	Ex	rs12446759:Ex
hsa-miR-8078	0.377953	0.917371	0.0937465	0.423591	1.07261	17	NUCKS1, TMED9, POTEG, PLEKHA8, GREB1, WDPCP	rs12446759	rs12446759:hsa-miR-8078:Ex	Ex	rs12446759:Ex
hsa-miR-8086	0.939096	0.98617	0.0477342	0.237056	0.694039	29	PIP5K1A, SGPL1, NFATC2IP, SLC38A9, ZNF557, ZNF101, OIP5	rs12446759	rs12446759:hsa-miR-8086:Ex	Ex	rs12446759:Ex
hsa-miR-8088	0.67234	0.949334	0.0672065	-0.376488	-0.851154	12	KCNJ6, CTCF	rs12446759	rs12446759:hsa-miR-8088:Ex	Ex	rs12446759:Ex
hsa-miR-887-3p	0.103448	0.917371	0.197822	-0.550167	-1.37531	16	MTHFD1L, CRLF3, MDM4, ZRANB2, TDRKH, BTBD7, SCAMP4, IKBKG, FBRS	rs12446759	rs12446759:hsa-miR-887-3p:Ex	Ex	rs12446759:Ex
hsa-miR-889-5p	0.0850622	0.917371	0.222056	-0.400928	-1.29779	51	NSA2, KCNIP3, NDST3, SLC25A25, ATXN7L1, VDAC2, ARC, AAK1, NHS, KIF6, ZNF644, MARCKS, PTEN	rs12446759	rs12446759:hsa-miR-889-5p:Ex	Ex	rs12446759:Ex
hsa-miR-891a-5p	0.31875	0.917371	0.107554	-0.475784	-1.11619	13	GLG1, SBK1, ADRM1, PPIL4, ARHGDIA, USP37	rs12446759	rs12446759:hsa-miR-891a-5p:Ex	Ex	rs12446759:Ex
hsa-miR-933	0.842629	0.97949	0.0533478	0.281504	0.744785	20	TERF2IP, SOX5, SMAD4, TMBIM6, ARNT	rs12446759	rs12446759:hsa-miR-933:Ex	Ex	rs12446759:Ex
hsa-miR-934	0.686598	0.949334	0.0646485	-0.314259	-0.84998	22	YWHAZ, KMT2C, HIPK2, GOSR1, RBM33, TIPRL	rs12446759	rs12446759:hsa-miR-934:Ex	Ex	rs12446759:Ex
hsa-miR-937-3p	0.532039	0.917371	0.0743625	0.427145	0.956816	10	DCAF8, CPOX, PEX6	rs12446759	rs12446759:hsa-miR-937-3p:Ex	Ex	rs12446759:Ex
hsa-miR-95-3p	0.0757282	0.917371	0.227987	0.643394	1.44122	10	CEBPD, TMEM245, CELF2, SNX1, TMEM33	rs12446759	rs12446759:hsa-miR-95-3p:Ex	Ex	rs12446759:Ex
hsa-miR-99a-3p	0.313131	0.917371	0.10673	-0.373249	-1.10665	32	AGTPBP1, GRAMD1B, ABI2, KIAA0319, CLTC, POLR2E, GOLGA6L4, SLC46A3, MMP16	rs12446759	rs12446759:hsa-miR-99a-3p:Ex	Ex	rs12446759:Ex
hsa-miR-99b-3p	0.113402	0.917371	0.190023	-0.394681	-1.25604	46	AGTPBP1, GRAMD1B, ALMS1, PFN1, ABI2, KIAA0319, FKBP4, RPL27A, GOLGA6L4, SLC46A3, MMP16, EEF2, GSK3B, CA2, CSTF2T, WIZ	rs12446759	rs12446759:hsa-miR-99b-3p:Ex	Ex	rs12446759:Ex
hsa-let-7d-3p	0.115556	0.686828	0.195789	0.654587	1.37955	8	PDE2A, FAM20B, HOOK3, CAPN15, QKI, SNRPD3	rs12590654	rs12590654:hsa-let-7d-3p:Ex	Ex	rs12590654:Ex
hsa-let-7e-3p	0.908451	0.978471	0.0442407	-0.302893	-0.660175	10	COPS8, PHF23, GPS1	rs12590654	rs12590654:hsa-let-7e-3p:Ex	Ex	rs12590654:Ex
hsa-let-7i-3p	0.0875576	0.652215	0.231127	0.644785	1.44231	10	MXRA7, ACTB, KDM2A, KCNB1	rs12590654	rs12590654:hsa-let-7i-3p:Ex	Ex	rs12590654:Ex
hsa-miR-1179	0.260759	0.81348	0.135002	0.329036	1.10229	55	RUNX1, SOD2, NFIX, ID2, HACE1, MAML1, ALDOA, TRIM37, STK25, PHYKPL, NUDT3, CREBRF, IREB2, HNRNPA1, SETD1B	rs12590654	rs12590654:hsa-miR-1179:Ex	Ex	rs12590654:Ex
hsa-miR-1199-3p	0.846682	0.970039	0.0596037	0.283797	0.749041	18	KIAA1614, GREM2, SCAMP4, BLCAP	rs12590654	rs12590654:hsa-miR-1199-3p:Ex	Ex	rs12590654:Ex
hsa-miR-1204	0.0140429	0.427139	0.38073	0.762164	1.65982	9	CERS1, ANK1, BRPF3, RAB5C, ZBTB46, S100A9, SGPL1	rs12590654	rs12590654:hsa-miR-1204:Ex	Ex	rs12590654:Ex
hsa-miR-1225-5p	0.988263	0.993708	0.0535669	0.20465	0.62717	35	SEMA6D, CDR1, SEMA4D, WDR77, NPTXR, NUFIP2, ZNF107, ZNF678, KCTD10, DHX33, ASPH	rs12590654	rs12590654:hsa-miR-1225-5p:Ex	Ex	rs12590654:Ex
hsa-miR-1231	0.0127838	0.424191	0.38073	-0.500248	-1.52496	42	PTP4A1, CCT5, SOX5, POLD3, GABPB1, GINM1, THYN1, DERL2, STARD13, RUFY2, CD164, ELK4, PHF13	rs12590654	rs12590654:hsa-miR-1231:Ex	Ex	rs12590654:Ex
hsa-miR-1245b-5p	0.60628	0.946852	0.078921	0.300955	0.933077	37	EIF4H, TPT1, ZC3H7B, ADAMTS17, RAB11FIP4, CARM1, DOCK9, CDV3, RPL35, DNAJA2, RAD54L2, MKNK2	rs12590654	rs12590654:hsa-miR-1245b-5p:Ex	Ex	rs12590654:Ex
hsa-miR-1246	0.898276	0.978471	0.0438002	-0.245226	-0.748758	43	CALM2, ANXA4, ARHGAP15, CEP162, HTR7, GDE1, NFIB, MED4, KIAA0895, LMNB2, TMBIM4, CTC1	rs12590654	rs12590654:hsa-miR-1246:Ex	Ex	rs12590654:Ex
hsa-miR-1247-5p	0.162528	0.757091	0.164406	0.471012	1.27877	19	ARL6IP1, RIMS3, RPL35A, TCF20, KLC2, CBARP	rs12590654	rs12590654:hsa-miR-1247-5p:Ex	Ex	rs12590654:Ex
hsa-miR-1249-3p	0.00746676	0.340398	0.407018	0.775702	1.73515	10	RBMS1, LTBP3, KLF13, RAB22A, PRLR, PTCH1	rs12590654	rs12590654:hsa-miR-1249-3p:Ex	Ex	rs12590654:Ex
hsa-miR-1250-5p	0.755149	0.970039	0.0650878	0.314764	0.791626	15	POU3F3, RPS8, ANKRD33B, ZNF790, ELFN2, PNRC1	rs12590654	rs12590654:hsa-miR-1250-5p:Ex	Ex	rs12590654:Ex
hsa-miR-1251-5p	0.0603865	0.576619	0.287857	0.434641	1.34756	37	ARL6IP1, TMEM151B, BCL2L1, SIRPA, YTHDF1, CREBBP, ALDOA, AGO1, CCDC65, SOX4, WIZ, DENND5B	rs12590654	rs12590654:hsa-miR-1251-5p:Ex	Ex	rs12590654:Ex
hsa-miR-1258	0.153439	0.757091	0.148262	-0.432561	-1.22905	33	NHLRC3, LRIF1, ZNF281, NUP50, AHR, ENPP4, TBRG1, IPP, SETD5, TXNDC16, TMED5, GPR27	rs12590654	rs12590654:hsa-miR-1258:Ex	Ex	rs12590654:Ex
hsa-miR-125b-1-3p	0.00599989	0.340398	0.407018	0.628887	1.72728	21	COX20, SOD2, PRNP, SGMS1, IGF1R	rs12590654	rs12590654:hsa-miR-125b-1-3p:Ex	Ex	rs12590654:Ex
hsa-miR-1263	0.357782	0.870602	0.0913924	-0.427867	-1.08413	19	RABGEF1, GIPC1, STXBP5L, MRS2, CD46	rs12590654	rs12590654:hsa-miR-1263:Ex	Ex	rs12590654:Ex
hsa-miR-1269a	0.906393	0.978471	0.0562941	0.246837	0.732442	30	MYO18A, CAB39, MGAT5, EN2, CBX6, ESYT2, SOX6, ZNF425	rs12590654	rs12590654:hsa-miR-1269a:Ex	Ex	rs12590654:Ex
hsa-miR-1269b	0.972665	0.988418	0.052913	0.209973	0.632803	31	MYO18A, CAB39, MGAT5, EN2, CBX6, ESYT2	rs12590654	rs12590654:hsa-miR-1269b:Ex	Ex	rs12590654:Ex
hsa-miR-127-3p	0.0213482	0.491219	0.352488	0.541378	1.5569	25	MAPK4, SKI, DAGLA, MGMT, SERPINB9, BCL6	rs12590654	rs12590654:hsa-miR-127-3p:Ex	Ex	rs12590654:Ex
hsa-miR-1273c	0.579407	0.946852	0.0647943	-0.352902	-0.916999	21	ANKRD42, NELFE, PCBD2, FN3KRP, SLC35A3, XKR4	rs12590654	rs12590654:hsa-miR-1273c:Ex	Ex	rs12590654:Ex
hsa-miR-1274a	0.88521	0.978471	0.0558265	0.304248	0.621253	7	RPS23, MYH10	rs12590654	rs12590654:hsa-miR-1274a:Ex	Ex	rs12590654:Ex
hsa-miR-1277-3p	0.559633	0.946852	0.08042	0.364688	0.926227	16	AHCYL2, RBMS2, IL6R, SPRED1, KLHL23	rs12590654	rs12590654:hsa-miR-1277-3p:Ex	Ex	rs12590654:Ex
hsa-miR-1278	0.202037	0.757091	0.124434	-0.373193	-1.16694	49	SPPL2A, LBR, SFT2D2, CAPNS1, AZI2, RBM8A, MED21, CEP135, HERPUD2, TRIM73, SETD5, TRIM33, YWHAZ, PLEKHA1, IST1, SAR1A, ZNF669, MICA	rs12590654	rs12590654:hsa-miR-1278:Ex	Ex	rs12590654:Ex
hsa-miR-1282	0.59364	0.946852	0.0642141	-0.351837	-0.90634	20	ACBD5, NRXN3, PGM3, PDP2, PPM1K, PGAM5, C17orf58	rs12590654	rs12590654:hsa-miR-1282:Ex	Ex	rs12590654:Ex
hsa-miR-1284	0.976019	0.988418	0.0551352	0.215707	0.699126	45	PRRC2B, SPAG9, PKN2, BRI3BP, KCNK10, NFS1, SIPA1L2, DNAJB4, FAM210A, HMGN2, DNAJB14, SENP6	rs12590654	rs12590654:hsa-miR-1284:Ex	Ex	rs12590654:Ex
hsa-miR-1292-5p	0.183133	0.757091	0.159647	0.352533	1.1604	47	SPTBN2, RCOR1, APBA1, NFASC, TAB2, PISD, KIF3B, RAB11FIP4, POU2F1, PSMG4, SOCS7, ZNF469, RBM33, SOX4, HSPA1B, TRIM17, GDI1	rs12590654	rs12590654:hsa-miR-1292-5p:Ex	Ex	rs12590654:Ex
hsa-miR-1295a	0.636207	0.946852	0.0597318	-0.329937	-0.866341	22	DDI2, MOB1A, NUDCD2, PABPC1	rs12590654	rs12590654:hsa-miR-1295a:Ex	Ex	rs12590654:Ex
hsa-miR-1306-3p	0.350352	0.864044	0.0916795	-0.499338	-1.08834	10	TOMM40, PCBD2	rs12590654	rs12590654:hsa-miR-1306-3p:Ex	Ex	rs12590654:Ex
hsa-miR-132-5p	0.977586	0.988418	0.0399219	-0.230529	-0.605317	22	RAB11B, UBL4A, GPS1, RGMB, NFE2L2, SLC7A5, SLC9A3	rs12590654	rs12590654:hsa-miR-132-5p:Ex	Ex	rs12590654:Ex
hsa-miR-135a-3p	0.314943	0.849458	0.114751	0.355652	1.0828	33	ARL6IP1, ETV6, ZNF704, BRI3BP, COL27A1, ZNF138, PTMS, FBXO17	rs12590654	rs12590654:hsa-miR-135a-3p:Ex	Ex	rs12590654:Ex
hsa-miR-136-3p	0.0793269	0.60747	0.248911	0.401427	1.30164	44	MUC20, CANX, SCN1B, PPIP5K2, C1orf43, HNRNPC, TGFBR3, C1orf21, ZRANB1, CREBRF, ITGA3, UBE3C, MYLK	rs12590654	rs12590654:hsa-miR-136-3p:Ex	Ex	rs12590654:Ex
hsa-miR-144-5p	0.0268937	0.491219	0.352488	0.475598	1.46256	36	RUNX1, SOD2, ADARB2, HS3ST1, TMEM200C, MET, FAM217B, KCNAB1, SYNPO2, KLHL42, POU2F1, ITGA3, MREG, CCNE2, WDFY3	rs12590654	rs12590654:hsa-miR-144-5p:Ex	Ex	rs12590654:Ex
hsa-miR-1468-5p	0.431858	0.914925	0.08042	-0.427247	-1.01512	15	SEMA3D, BRIX1, LYRM7, DERL2, MMAB, SATB2	rs12590654	rs12590654:hsa-miR-1468-5p:Ex	Ex	rs12590654:Ex
hsa-miR-147b	0.891798	0.978471	0.0446854	-0.270079	-0.701788	21	ISCU, HMGCS1, PKIA	rs12590654	rs12590654:hsa-miR-147b:Ex	Ex	rs12590654:Ex
hsa-miR-1537-3p	0.201835	0.757091	0.147331	0.48723	1.23746	16	RAB4A, FMNL3, SPPL3, NUCB1, PLEKHM1, PHLPP2, IL6R, SZRD1, FZD1	rs12590654	rs12590654:hsa-miR-1537-3p:Ex	Ex	rs12590654:Ex
hsa-miR-1537-5p	0.0359872	0.530238	0.321776	-0.519677	-1.43957	30	PRKCB, DCAF16, NRXN1, CPE, SLC9A8, THRB, PAFAH1B1, PYURF, TBRG1, LIN28B, NAP1L1, CALU, LRRC2	rs12590654	rs12590654:hsa-miR-1537-5p:Ex	Ex	rs12590654:Ex
hsa-miR-1539	0.635321	0.946852	0.0738053	0.347848	0.883457	16	SURF4, KDM2A, ORAI2, ZNF83, ZNF385A, TNFAIP8L1	rs12590654	rs12590654:hsa-miR-1539:Ex	Ex	rs12590654:Ex
hsa-miR-154-3p	0.958974	0.988418	0.0404114	-0.231757	-0.689349	39	MAP1B, FOCAD, PRKAA1, TADA2A, ZMYM1, GID4, LIN52, AKIP1, CHAF1B, MMP16, HPS3, WNT5A	rs12590654	rs12590654:hsa-miR-154-3p:Ex	Ex	rs12590654:Ex
hsa-miR-181a-3p	0.533451	0.946852	0.0692836	-0.436705	-0.951825	10	ARHGDIA, WDR13, CTC1	rs12590654	rs12590654:hsa-miR-181a-3p:Ex	Ex	rs12590654:Ex
hsa-miR-181c-3p	0.030912	0.512858	0.352488	0.524178	1.50744	25	SOD2, TET3, TPM3, TBR1, FAM193B, RAB22A, G3BP2, TMEM175, RAB14	rs12590654	rs12590654:hsa-miR-181c-3p:Ex	Ex	rs12590654:Ex
hsa-miR-181d-3p	0.751163	0.970039	0.0661326	0.291017	0.817826	23	SLC35E2B, TNK2, INTS7, MLLT1, SGPP2, C2orf72, HCN2, AGAP1	rs12590654	rs12590654:hsa-miR-181d-3p:Ex	Ex	rs12590654:Ex
hsa-miR-182-3p	0.444444	0.925414	0.0770737	-0.337787	-1.00473	39	ARID5B, DDA1, PYGO2, STAMBP, PGM2L1, FBXW7, PRR14L, GSTO2, PSD3, MYADM, CBWD1	rs12590654	rs12590654:hsa-miR-182-3p:Ex	Ex	rs12590654:Ex
hsa-miR-187-3p	0.670616	0.963681	0.0727141	0.312867	0.866684	22	ITPR2, CD276, BCL6, MRO, MNT, CENPA	rs12590654	rs12590654:hsa-miR-187-3p:Ex	Ex	rs12590654:Ex
hsa-miR-18b-3p	0.236967	0.786299	0.137251	0.425349	1.17827	22	SLC24A4, COG6, HNRNPD, ZMAT3, KLF13, ZNF644, WBP2, MAPK1, CMPK1, ANKRD52, CTDSPL2	rs12590654	rs12590654:hsa-miR-18b-3p:Ex	Ex	rs12590654:Ex
hsa-miR-1908-3p	0.0642202	0.576619	0.271289	0.577607	1.467	16	EPB41, RPL37, COMT	rs12590654	rs12590654:hsa-miR-1908-3p:Ex	Ex	rs12590654:Ex
hsa-miR-191-3p	0.518349	0.946852	0.0845557	0.336315	0.959576	24	SURF4, ACTB, GABPB2, TBC1D9B, MAPK8IP1, DMKN, MAP7D1	rs12590654	rs12590654:hsa-miR-191-3p:Ex	Ex	rs12590654:Ex
hsa-miR-1911-5p	0.786207	0.970039	0.0633597	0.28011	0.815693	27	SEMA6D, AGO2, ARF1, SPPL3, RNF216, BEST3, TMEM63A, C21orf91, TM4SF1, RPS6KA3, C11orf58	rs12590654	rs12590654:hsa-miR-1911-5p:Ex	Ex	rs12590654:Ex
hsa-miR-1915-5p	0.630435	0.946852	0.0768737	0.279117	0.927599	50	CERS4, SHISA6, BCL2L1, RPS23, UBE2H, FSIP2, TOMM20, UTRN, B4GALNT3, POU2F1, SSBP4, GMPR	rs12590654	rs12590654:hsa-miR-1915-5p:Ex	Ex	rs12590654:Ex
hsa-miR-196b-3p	0.327059	0.849458	0.113787	0.4549	1.11101	14	CERS1, RPS3, MAP2K2, TRPM7	rs12590654	rs12590654:hsa-miR-196b-3p:Ex	Ex	rs12590654:Ex
hsa-miR-1973	0.741818	0.970039	0.0550211	-0.423523	-0.809461	6	MTFR1L, SLC48A1	rs12590654	rs12590654:hsa-miR-1973:Ex	Ex	rs12590654:Ex
hsa-miR-203b-5p	0.678404	0.965354	0.0716527	0.289756	0.887987	35	RASSF4, RAB30, SIRPA, NLGN4X, CEBPD, MED13, UTRN, NDUFA12, TMED4, SPTY2D1	rs12590654	rs12590654:hsa-miR-203b-5p:Ex	Ex	rs12590654:Ex
hsa-miR-218-1-3p	0.924757	0.983738	0.0582216	0.234767	0.733119	38	RPL15, CRKL, MOB3A, SRGAP2, KLHL7, ABCA2, PSMA1, SLCO3A1, ZDHHC5	rs12590654	rs12590654:hsa-miR-218-1-3p:Ex	Ex	rs12590654:Ex
hsa-miR-219a-5p	0.911058	0.978471	0.0584693	0.238854	0.753151	40	ZBTB18, RAB30, SHMT1, CAMK2G, PUM1, GPR176, STARD7, TMEM189	rs12590654	rs12590654:hsa-miR-219a-5p:Ex	Ex	rs12590654:Ex
hsa-miR-2277-5p	0.0171048	0.48025	0.352488	0.618003	1.60727	17	JUND, NCOR2, NFIC, CPLX1, LRRC1, ZBTB7A	rs12590654	rs12590654:hsa-miR-2277-5p:Ex	Ex	rs12590654:Ex
hsa-miR-24-1-5p	0.888889	0.978471	0.0453152	-0.260806	-0.741037	33	SKAP2, CYP20A1, TVP23C, SNX8, TMEM231, ABI2, SLC38A9, RACGAP1, CLNS1A, SLC7A5, ELOVL5, SLITRK1, ZWINT, ZNF367	rs12590654	rs12590654:hsa-miR-24-1-5p:Ex	Ex	rs12590654:Ex
hsa-miR-24-2-5p	0.757522	0.970039	0.052805	-0.297658	-0.818901	29	SKAP2, CYP20A1, TVP23C, SNX8, TMEM231, ABI2, SLC38A9, SPRY2, RACGAP1, CLNS1A, SLC7A5, ELOVL5	rs12590654	rs12590654:hsa-miR-24-2-5p:Ex	Ex	rs12590654:Ex
hsa-miR-29c-5p	0.168203	0.757091	0.16318	0.538652	1.2877	13	GSE1, DNMT3A, USP22, RAB5C, CPEB4, PTER	rs12590654	rs12590654:hsa-miR-29c-5p:Ex	Ex	rs12590654:Ex
hsa-miR-3115	0.677876	0.965354	0.0579755	-0.315728	-0.868614	29	TBPL1, CDKN2AIPNL, DNAJC10, HIST1H2BE, STK4, HNRNPUL1, EIF4A3, CALCOCO2	rs12590654	rs12590654:hsa-miR-3115:Ex	Ex	rs12590654:Ex
hsa-miR-3131	0.12156	0.704274	0.193813	0.52615	1.33631	16	NFIC, ELL, CARM1, SCAMP4, TM9SF4, RCC2, ZNF264, GDI1, RFX2	rs12590654	rs12590654:hsa-miR-3131:Ex	Ex	rs12590654:Ex
hsa-miR-3142	0.609524	0.946852	0.077884	0.301129	0.926032	36	EIF4H, TPT1, ZC3H7B, ADAMTS17, RAB11FIP4, CARM1, DOCK9, CDV3, RPL35, DNAJA2, RAD54L2, MKNK2	rs12590654	rs12590654:hsa-miR-3142:Ex	Ex	rs12590654:Ex
hsa-miR-3144-3p	0.707143	0.970039	0.0702813	0.286101	0.879817	36	SOD2, TMEM30A, CTNNB1, RAD23B, PTEN, ZRANB1	rs12590654	rs12590654:hsa-miR-3144-3p:Ex	Ex	rs12590654:Ex
hsa-miR-3145-3p	0.947458	0.985248	0.0405756	-0.230852	-0.730216	53	NEGR1, POLE3, RNF149, GABPB1, TADA2A, USP45, LAMTOR3, MIS18BP1, PGM3, SLC35F5, ATF7IP	rs12590654	rs12590654:hsa-miR-3145-3p:Ex	Ex	rs12590654:Ex
hsa-miR-3146	0.0798864	0.60747	0.287805	0.486151	1.41569	27	ARL6IP1, ZNF704, NUCKS1, STRN, WBP2, IRF2BP2, CNOT6	rs12590654	rs12590654:hsa-miR-3146:Ex	Ex	rs12590654:Ex
hsa-miR-3150a-5p	0.449301	0.925414	0.0776799	-0.379712	-1.00861	23	STX16, LSAMP, RBM8A, ZNF507, RAB5B, NIP7, BCL2L15, KIAA1586, MIEF1, EXO5, PIM3, TMEM181, ZNF146	rs12590654	rs12590654:hsa-miR-3150a-5p:Ex	Ex	rs12590654:Ex
hsa-miR-3158-3p	0.561151	0.946852	0.0826646	0.289778	0.939197	45	ZNF704, IGSF8, CHST15, GDAP1L1, NFASC, FTSJ3, GATAD2B, ANXA11, DDX6, RRP7A, XRCC6, RTN2, ENPP5, C22orf39, THSD7A, ZCCHC14, FBXO46, MRPS18A, TXNIP, FOSL1, PLAG1	rs12590654	rs12590654:hsa-miR-3158-3p:Ex	Ex	rs12590654:Ex
hsa-miR-3168	0.984043	0.992198	0.0409056	-0.217469	-0.58435	25	AREL1, TRNT1, TTPAL, SH3GLB1, ZNF175, RCAN2, RBM24, ZNF763, UBQLN1	rs12590654	rs12590654:hsa-miR-3168:Ex	Ex	rs12590654:Ex
hsa-miR-3171	0.125	0.712891	0.195789	0.3945	1.24393	40	CD59, JARID2, ANKRD44, H3F3B, ZNF431, SFXN1, ZHX3, ZNF641, SUPT7L, SYT9, TSR1, ESYT2, CMPK1, SET, PVR, NUDT7, EIF4EBP2, FRYL, SRI	rs12590654	rs12590654:hsa-miR-3171:Ex	Ex	rs12590654:Ex
hsa-miR-3177-3p	0.281755	0.843954	0.122679	0.440823	1.14647	17	NFIC, SBK1, TET3, CASKIN1, SSR3, TMEM184B, ADCY9	rs12590654	rs12590654:hsa-miR-3177-3p:Ex	Ex	rs12590654:Ex
hsa-miR-3186-3p	0.282407	0.843954	0.122679	0.535397	1.16598	9	SKI, TPPP	rs12590654	rs12590654:hsa-miR-3186-3p:Ex	Ex	rs12590654:Ex
hsa-miR-3186-5p	0.220183	0.764324	0.140406	0.434088	1.18439	20	TPM4, RTN4R, ORAI2, ZNF431, GOLGA3, ZNF641, FKTN, TMEM127, SLC25A15, OTUB2	rs12590654	rs12590654:hsa-miR-3186-5p:Ex	Ex	rs12590654:Ex
hsa-miR-3193	0.523702	0.946852	0.0831291	0.413048	0.943467	11	ORAI2, ZNF83, SETD1B, CLMP, ZNF385A	rs12590654	rs12590654:hsa-miR-3193:Ex	Ex	rs12590654:Ex
hsa-miR-3195	0.291519	0.844481	0.102822	-0.442958	-1.14107	20	VGF, RHBDD1, PER1	rs12590654	rs12590654:hsa-miR-3195:Ex	Ex	rs12590654:Ex
hsa-miR-3200-3p	0.116173	0.686828	0.197822	0.415972	1.25363	31	PPIA, SURF4, GALNT2, TPT1, PURA, MCM3AP, SSRP1, TRIOBP, CD55, ARHGAP12	rs12590654	rs12590654:hsa-miR-3200-3p:Ex	Ex	rs12590654:Ex
hsa-miR-3201	0.00709841	0.340398	0.407018	0.524295	1.61231	36	BACH2, CRADD, PRRX1, PRELP, CEP97, FOXN2, PTEN, IRF2BP2, IVNS1ABP, ENO4, CLCN3, LAMC1, ADCY9, CDC25B, PTPRD, EGLN1, GRIK2, SPRED1, CAV1, CA8	rs12590654	rs12590654:hsa-miR-3201:Ex	Ex	rs12590654:Ex
hsa-miR-323b-5p	0.165909	0.757091	0.16318	0.425546	1.23375	26	POU2F2, RPL13A, TET3, STRIP2, RPL41, SRGAP2, CREBRF	rs12590654	rs12590654:hsa-miR-323b-5p:Ex	Ex	rs12590654:Ex
hsa-miR-325	0.182648	0.757091	0.155242	0.403236	1.19653	30	RPL37, RBMS1, CAPZA2, CREBBP, PHAX, AGO1, RAB10, SF3B1	rs12590654	rs12590654:hsa-miR-325:Ex	Ex	rs12590654:Ex
hsa-miR-337-5p	0.772313	0.970039	0.0532386	-0.397713	-0.78361	7	CLIP1, MDH2, UBE2K, RAP2B	rs12590654	rs12590654:hsa-miR-337-5p:Ex	Ex	rs12590654:Ex
hsa-miR-339-3p	0.831435	0.970039	0.0602484	0.311987	0.727611	12	FOXO1, AKIRIN1, PITPNM3, RPL10A, NFKB1	rs12590654	rs12590654:hsa-miR-339-3p:Ex	Ex	rs12590654:Ex
hsa-miR-34c-3p	0.006322	0.340398	0.407018	0.461859	1.55592	54	FHL2, PLCXD3, ARF3, SMIM13, ADARB2, CTNNB1, PTP4A2, RCOR1, REEP5, ZNF207, FOXN3, FYN, AGO2, EIF4E	rs12590654	rs12590654:hsa-miR-34c-3p:Ex	Ex	rs12590654:Ex
hsa-miR-3605-3p	0.536866	0.946852	0.0828962	0.388229	0.928097	13	MAML2, VIM, RPLP1, KDM2B	rs12590654	rs12590654:hsa-miR-3605-3p:Ex	Ex	rs12590654:Ex
hsa-miR-3615	0.116667	0.686828	0.202072	0.405541	1.24712	36	COX20, POLQ, DPF3, GDAP1L1, RPS8, ALDOA, ZBTB7A, CCNDBP1, ATP9A, ZYG11B, PPP6R1	rs12590654	rs12590654:hsa-miR-3615:Ex	Ex	rs12590654:Ex
hsa-miR-3618	0.0707763	0.587121	0.257206	0.44174	1.31078	30	RPL37, KLHL3, PDE4DIP, ARL8B, PUM1, CNBP, DDHD1, IRF2BP2, PDZD8, RBM33, SOX4, KLHL36, ARID1A, TMPRSS12, PCMTD1	rs12590654	rs12590654:hsa-miR-3618:Ex	Ex	rs12590654:Ex
hsa-miR-3619-3p	0.667426	0.963681	0.0709609	0.294241	0.886762	31	BCL2L1, ADD1, AGO2, SBNO1, PDE2A, BSN, WIPF2, WNT2B	rs12590654	rs12590654:hsa-miR-3619-3p:Ex	Ex	rs12590654:Ex
hsa-miR-3621	0.268065	0.829185	0.126876	0.407042	1.11796	21	SGMS1, ATG9A, ADAMTS17, CENPO, MAPK8IP2, KCNN1, GGCX, KCNK3, PTMA, NRARP, FBXW8	rs12590654	rs12590654:hsa-miR-3621:Ex	Ex	rs12590654:Ex
hsa-miR-3648	0.475973	0.946329	0.0891647	0.373739	0.986431	18	NFIX, APC2, FKTN, ANKRD53, RCC2, ZNF787, AGAP1, FUT11	rs12590654	rs12590654:hsa-miR-3648:Ex	Ex	rs12590654:Ex
hsa-miR-3651	0.828125	0.970039	0.04783	-0.26817	-0.77629	35	FLVCR1, PTP4A1, CISD1, OLA1, NUP98, PRKAR2A, ARGLU1, RACGAP1	rs12590654	rs12590654:hsa-miR-3651:Ex	Ex	rs12590654:Ex
hsa-miR-3654	0.875862	0.978471	0.0582216	0.252579	0.768989	33	SAMD5, NLGN4X, KDM2A, ARL8B, ESYT2, DDX6, TMEM184B, GPRIN3, PTMA, MSANTD2, MRPL9	rs12590654	rs12590654:hsa-miR-3654:Ex	Ex	rs12590654:Ex
hsa-miR-3675-5p	0.420875	0.914925	0.0791317	-0.335738	-1.01982	41	TBPL1, PFN1, SFT2D2, MRPL34, RHOB, HSP90AB1, STK4, HNRNPUL1, HACD4, MORC2, LMBR1L, NONO, OTUD4, ZNF616	rs12590654	rs12590654:hsa-miR-3675-5p:Ex	Ex	rs12590654:Ex
hsa-miR-3676-3p	0.19426	0.757091	0.147331	0.659237	1.29305	6	PIAS4, DAG1, DYNC1LI2, USP7, PGD	rs12590654	rs12590654:hsa-miR-3676-3p:Ex	Ex	rs12590654:Ex
hsa-miR-3677-3p	0.479029	0.946329	0.086795	0.510666	1.00164	6	TET3, VAMP1, ANKRD33B, RAB5C	rs12590654	rs12590654:hsa-miR-3677-3p:Ex	Ex	rs12590654:Ex
hsa-miR-3683	0.424296	0.914925	0.0810802	-0.471426	-1.0275	10	ANKRD42, NELFE, FN3KRP, XKR4	rs12590654	rs12590654:hsa-miR-3683:Ex	Ex	rs12590654:Ex
hsa-miR-3684	0.00091334	0.166685	0.477271	0.702051	1.85296	18	ZBTB18, ANKRD23, BTBD3, PRRC2B, POM121, SLC16A6, PUM2, ARPC4	rs12590654	rs12590654:hsa-miR-3684:Ex	Ex	rs12590654:Ex
hsa-miR-3687	0.414747	0.914925	0.0975449	0.432224	1.03327	13	MFGE8, PPARGC1B, RAI1, U2AF2, AMH	rs12590654	rs12590654:hsa-miR-3687:Ex	Ex	rs12590654:Ex
hsa-miR-369-5p	0.643341	0.946852	0.0723571	0.370887	0.847163	11	DNMT3A, TGFBR3, NR4A3	rs12590654	rs12590654:hsa-miR-369-5p:Ex	Ex	rs12590654:Ex
hsa-miR-3713	0.312796	0.849458	0.11725	0.390106	1.08065	22	TMEM30A, OSBPL9, C15orf41, PCNP, HMGN2, ZDHHC5, C2orf72, MTHFD1	rs12590654	rs12590654:hsa-miR-3713:Ex	Ex	rs12590654:Ex
hsa-miR-371a-3p	0.93135	0.983738	0.0551352	0.245284	0.725642	29	PLCB4, ADD1, PTGFRN, SYNM, ZC3H12B, NSA2, SAR1B	rs12590654	rs12590654:hsa-miR-371a-3p:Ex	Ex	rs12590654:Ex
hsa-miR-371b-3p	0.738176	0.970039	0.0518458	-0.274581	-0.855496	48	XRRA1, CDK9, TMEM169, TMEM231, PHACTR2, AREL1, NCAPD2, BNIP2, RGP1, NUDT16, CTC1, REL, SHOC2	rs12590654	rs12590654:hsa-miR-371b-3p:Ex	Ex	rs12590654:Ex
hsa-miR-374c-3p	0.251736	0.798989	0.111011	-0.389668	-1.128	35	MDM4, HMGB1, STXBP5L, FMN2, CREB5, NOA1, TMEM50A, GSPT1, PCNA, TMEM233, YWHAZ, CAMSAP2, HMGB2, MKKS, EXOSC6, TTC28	rs12590654	rs12590654:hsa-miR-374c-3p:Ex	Ex	rs12590654:Ex
hsa-miR-378b	0.335681	0.849458	0.111918	0.350428	1.07392	35	PPARGC1B, CAB39, WDR33, WTAP, ARL8B, YY1, KCNJ6, NDST1, ESYT2, RCC2, IGDCC3, TGFB2	rs12590654	rs12590654:hsa-miR-378b:Ex	Ex	rs12590654:Ex
hsa-miR-378c	0.247002	0.79784	0.135002	0.354616	1.11517	39	PPARGC1B, CAB39, RPS7, WDR33, WTAP, ARL8B, YY1, KCNJ6, NDST1, ESYT2, RCC2, IGDCC3, TGFB2	rs12590654	rs12590654:hsa-miR-378c:Ex	Ex	rs12590654:Ex
hsa-miR-378i	0.326389	0.849458	0.112843	0.350796	1.07363	34	PPARGC1B, CAB39, WDR33, WTAP, ARL8B, YY1, KCNJ6, NDST1, ESYT2, RCC2, IGDCC3, TGFB2	rs12590654	rs12590654:hsa-miR-378i:Ex	Ex	rs12590654:Ex
hsa-miR-380-5p	0.229885	0.770906	0.137251	0.397601	1.15783	27	COX20, IGFBP5, DLG5, FNBP1, PNKD, SFXN1, SLC16A1, MARCKS, SH2B3, RBMS2	rs12590654	rs12590654:hsa-miR-380-5p:Ex	Ex	rs12590654:Ex
hsa-miR-381-5p	0.782759	0.970039	0.0500923	-0.29785	-0.782088	22	POLR2E, PEX11B, ARSK, DAZAP2, ABI2	rs12590654	rs12590654:hsa-miR-381-5p:Ex	Ex	rs12590654:Ex
hsa-miR-3912-3p	0.195294	0.757091	0.152145	0.504758	1.23278	14	RPL13A, ACTB, SRP68, MTRNR2L1, AMER2	rs12590654	rs12590654:hsa-miR-3912-3p:Ex	Ex	rs12590654:Ex
hsa-miR-3917	0.0596491	0.576619	0.245042	-0.677575	-1.43791	9	CDC27, ZNF347, GUCY1A2	rs12590654	rs12590654:hsa-miR-3917:Ex	Ex	rs12590654:Ex
hsa-miR-3923	0.845972	0.970039	0.0613026	0.274515	0.760443	22	ZBTB41, PURA, RAB10, PHLPP2, RNF19B, NPNT, WDR91, PLEK	rs12590654	rs12590654:hsa-miR-3923:Ex	Ex	rs12590654:Ex
hsa-miR-3927-5p	0.077193	0.60747	0.213928	-0.476207	-1.36452	34	ZNF675, YPEL1, SNX16, ZWILCH, SESN3, HSF2, ZNF708, REL, OPRM1, ASB7, SAR1A, STPG1, LONRF2, AP1G1, PANK1	rs12590654	rs12590654:hsa-miR-3927-5p:Ex	Ex	rs12590654:Ex
hsa-miR-3939	0.341014	0.852535	0.109684	0.499065	1.11635	10	PRMT8, KDM2A	rs12590654	rs12590654:hsa-miR-3939:Ex	Ex	rs12590654:Ex
hsa-miR-409-5p	0.854214	0.971303	0.0589694	0.254606	0.767314	31	SOD2, ZNF12, RPS4X, PDXK, RGL2, GSK3B, RAB14, AKAP1, GPBP1L1	rs12590654	rs12590654:hsa-miR-409-5p:Ex	Ex	rs12590654:Ex
hsa-miR-424-3p	0.538188	0.946852	0.0692836	-0.34364	-0.956914	31	APP, PDE4D, FBXO8, ALG1, GABRB3, EEF2K, TRIM16L	rs12590654	rs12590654:hsa-miR-424-3p:Ex	Ex	rs12590654:Ex
hsa-miR-4256	0.136283	0.742438	0.158514	-0.441146	-1.24122	32	UFL1, ZNF516, FBXO44, LSAMP, GPR180, RSBN1L, KIF1B, PHB2, TRPV2, CCPG1	rs12590654	rs12590654:hsa-miR-4256:Ex	Ex	rs12590654:Ex
hsa-miR-4259	0.114634	0.686828	0.206588	0.370991	1.2218	48	TSPYL1, SLC36A1, SIRPA, SETD7, H3F3B, UBB, PHAX, NDRG1, POU2F1, MEF2D, FKBP8, SSR3, AP4S1, SRCAP	rs12590654	rs12590654:hsa-miR-4259:Ex	Ex	rs12590654:Ex
hsa-miR-4274	0.335731	0.849458	0.113313	0.324273	1.051	45	NCOR2, SERINC3, ANKRD36, ATG9A, LAMA4, NUCKS1, SOCS5, UBE2D2, DAD1, TMEM189, FKBP4, NOTCH2, RPL35, CASK, RRP7A	rs12590654	rs12590654:hsa-miR-4274:Ex	Ex	rs12590654:Ex
hsa-miR-4278	0.739659	0.970039	0.0691198	0.27284	0.8708	42	NFIC, TARDBP, UBA1, SRSF2, DNAJC15, EVI5L, IPO7, GLIS2, LARP1, SOX4, GDI1, CD55, PKD1, MTG2, CDK16, HSP90B1, ANKRD52	rs12590654	rs12590654:hsa-miR-4278:Ex	Ex	rs12590654:Ex
hsa-miR-4285	0.805869	0.970039	0.0613026	0.283429	0.769494	19	SLC12A5, BRSK2, RPL41, ZNF385A, MKNK2	rs12590654	rs12590654:hsa-miR-4285:Ex	Ex	rs12590654:Ex
hsa-miR-4288	0.144097	0.757091	0.152145	-0.428269	-1.23974	35	PTP4A1, NR6A1, SOX5, POLD3, KNTC1, GINM1, FEM1A, THYN1, DERL2, CD164, MOB4	rs12590654	rs12590654:hsa-miR-4288:Ex	Ex	rs12590654:Ex
hsa-miR-4304	0.937644	0.985248	0.0552496	0.243515	0.63332	17	KIAA1614, DDX3X	rs12590654	rs12590654:hsa-miR-4304:Ex	Ex	rs12590654:Ex
hsa-miR-4305	0.768182	0.970039	0.0639272	0.284867	0.834496	28	EIF4H, PPP2CA, CSNK1G2, RPL41, HOOK3, NCAN	rs12590654	rs12590654:hsa-miR-4305:Ex	Ex	rs12590654:Ex
hsa-miR-431-3p	0.31694	0.849458	0.0995791	-0.577338	-1.13752	7	ALG9, DDX19B	rs12590654	rs12590654:hsa-miR-431-3p:Ex	Ex	rs12590654:Ex
hsa-miR-4315	0.221968	0.764324	0.1396	0.452424	1.19411	18	SURF4, ZBTB7A, EXTL3, ATXN7L1, ZYG11B, SOX4, CAPS2, SH2B1, SWSAP1, CCR6	rs12590654	rs12590654:hsa-miR-4315:Ex	Ex	rs12590654:Ex
hsa-miR-4321	0.8125	0.970039	0.0621124	0.333165	0.72556	9	PHAX, RNF207, UBE2V2, PCBP1, RAD51, SLC23A1	rs12590654	rs12590654:hsa-miR-4321:Ex	Ex	rs12590654:Ex
hsa-miR-4431	0.868889	0.978471	0.057006	0.315423	0.664755	8	PLEKHG5, WDR33, AP3B1, NBPF3	rs12590654	rs12590654:hsa-miR-4431:Ex	Ex	rs12590654:Ex
hsa-miR-4442	0.801056	0.970039	0.0499914	-0.349864	-0.76255	10	FLYWCH1, MEMO1, ATXN3, TMEM246	rs12590654	rs12590654:hsa-miR-4442:Ex	Ex	rs12590654:Ex
hsa-miR-4444	0.114841	0.686828	0.173748	-0.558315	-1.35041	16	RNF24, PER1, CNTNAP2, KCNN3, PPFIBP1, LMNB2, GPR27, HNRNPA1L2	rs12590654	rs12590654:hsa-miR-4444:Ex	Ex	rs12590654:Ex
hsa-miR-4445-3p	0.029271	0.508758	0.352488	0.569245	1.50244	18	EIF4G2, SOD2, TEAD1, SBK1, PIP4K2A	rs12590654	rs12590654:hsa-miR-4445-3p:Ex	Ex	rs12590654:Ex
hsa-miR-4445-5p	0.797274	0.970039	0.0487011	-0.267508	-0.826698	47	CHRM3, BASP1, HS6ST3, MDM4, SWAP70, BMS1, C8orf33	rs12590654	rs12590654:hsa-miR-4445-5p:Ex	Ex	rs12590654:Ex
hsa-miR-4449	0.537262	0.946852	0.0681513	-0.393882	-0.931841	14	PTGES2, GK5	rs12590654	rs12590654:hsa-miR-4449:Ex	Ex	rs12590654:Ex
hsa-miR-4462	0.40367	0.913121	0.0988903	0.379038	1.03419	20	SKI, MPRIP, RAI1, FAM222B	rs12590654	rs12590654:hsa-miR-4462:Ex	Ex	rs12590654:Ex
hsa-miR-4474-5p	0.709898	0.970039	0.0541201	-0.284035	-0.871904	44	SLC35A1, SHISA9, UTP6, WDR13, FBXL4, PRIM1, DAZAP2, RWDD1, PHF14, COL23A1, SLC24A2, SLC38A9, COPS7B, SIRT1, ABHD18	rs12590654	rs12590654:hsa-miR-4474-5p:Ex	Ex	rs12590654:Ex
hsa-miR-4475	0.813243	0.970039	0.0476387	-0.258586	-0.822145	54	FAM118A, CADM1, PEX11B, TUBB2A, NRBP1, FEM1A, SRPRB, MYO10, GABARAP, MPLKIP, SLC7A5, CASP2, PARP1, TUBB, FOXJ2	rs12590654	rs12590654:hsa-miR-4475:Ex	Ex	rs12590654:Ex
hsa-miR-4479	0.334096	0.849458	0.110565	0.438605	1.10309	15	ANKRD23, SLC12A5, RPL14, POU3F3, ACVR1B, ZBTB7A	rs12590654	rs12590654:hsa-miR-4479:Ex	Ex	rs12590654:Ex
hsa-miR-4485-3p	0.66	0.9636	0.0702813	0.395437	0.833386	8	CLPTM1, DUSP8	rs12590654	rs12590654:hsa-miR-4485-3p:Ex	Ex	rs12590654:Ex
hsa-miR-449c-3p	0.974359	0.988418	0.0538979	0.223327	0.613381	21	FAM20B, IPO7, WBP2, WIPF2, ZNF264	rs12590654	rs12590654:hsa-miR-449c-3p:Ex	Ex	rs12590654:Ex
hsa-miR-4508	0.669082	0.963681	0.0738053	0.293641	0.910402	37	CERS1, BRSK2, U2AF2, AMH, HOOK3, STRN4, PEX26, IGF1R, PTDSS2, CAPN15, ADCY9, NACC1, ZNF426, REXO1	rs12590654	rs12590654:hsa-miR-4508:Ex	Ex	rs12590654:Ex
hsa-miR-4509	0.0686275	0.582535	0.271289	0.403161	1.34684	52	ZBTB18, TPM4, SLC24A4, DAPK2, SIRPA, AGO2, FRY, SCN1A, KLF13, ZC3H13, POU2F1, DGKH	rs12590654	rs12590654:hsa-miR-4509:Ex	Ex	rs12590654:Ex
hsa-miR-450a-5p	0.583529	0.946852	0.0795565	0.377462	0.921884	14	CEP97, STAT1, FBXW11, WIPF2, HNRNPK	rs12590654	rs12590654:hsa-miR-450a-5p:Ex	Ex	rs12590654:Ex
hsa-miR-4515	0.956019	0.988418	0.0544556	0.227686	0.696844	34	WASF3, TPM3, RAI1, CAB39, NUCB1, CBX6, ESYT2	rs12590654	rs12590654:hsa-miR-4515:Ex	Ex	rs12590654:Ex
hsa-miR-451a	0.0660592	0.576619	0.266351	0.447277	1.34797	31	MIF, TMED7, DCBLD2, CAB39, UBE2H, ABCB1, RAB14, MAP3K1, MAPK1, PKD1, IL6R, SZRD1, RAB5A	rs12590654	rs12590654:hsa-miR-451a:Ex	Ex	rs12590654:Ex
hsa-miR-4520-5p	0.622807	0.946852	0.0615707	-0.414404	-0.879421	9	ADAM9, BCL7B, LMNB2	rs12590654	rs12590654:hsa-miR-4520-5p:Ex	Ex	rs12590654:Ex
hsa-miR-4521	0.874113	0.978471	0.0463228	-0.269616	-0.746869	30	ISCU, ITGB1, MAN2A1, IMP4, TRIM35, NPM1, ZFAND3, URM1, ANKRD13A, EIF5A2, MTMR12, CELF1, ZNF460	rs12590654	rs12590654:hsa-miR-4521:Ex	Ex	rs12590654:Ex
hsa-miR-4523	0.208238	0.757091	0.144631	0.46775	1.23456	18	GPRC5B, TOMM20, PISD, NUCB1, CBX6, ATP6V1B2	rs12590654	rs12590654:hsa-miR-4523:Ex	Ex	rs12590654:Ex
hsa-miR-4529-3p	0.615034	0.946852	0.0751182	0.307415	0.926465	31	EEF2, MYO18A, MGAT5, ABAT, ZIC5, PDZD8, EN2, RCC2, TTYH1, ZNF425	rs12590654	rs12590654:hsa-miR-4529-3p:Ex	Ex	rs12590654:Ex
hsa-miR-4535	0.865604	0.978471	0.0583453	0.252112	0.759798	31	ZNRF3, MAT2A, IGF1R, CREBRF, PDZD8, PPP6R1, RCC2, TTYH1, WDR45B, AKIRIN1, C10orf67, AGBL5, SSTR3, INF2	rs12590654	rs12590654:hsa-miR-4535:Ex	Ex	rs12590654:Ex
hsa-miR-4536-3p	0.34763	0.863162	0.10714	0.47522	1.08548	11	ZNF431, NSUN3, PFKP, NACC2, STX1B, HNRNPU	rs12590654	rs12590654:hsa-miR-4536-3p:Ex	Ex	rs12590654:Ex
hsa-miR-4540	0.818342	0.970039	0.049094	-0.282198	-0.772658	27	PER2, CCDC90B, ACBD5, ODF2L, ATXN3, FBXL20, TMEM50A, RSRC2, REL, ORC4	rs12590654	rs12590654:hsa-miR-4540:Ex	Ex	rs12590654:Ex
hsa-miR-4632-3p	0.334096	0.849458	0.110565	0.363785	1.07621	29	CERS1, SCN1B, PIAS4, SF3B3, PLEKHG5, APC2, KMT2C, GRB2, SZT2, LPCAT1, RASL10A	rs12590654	rs12590654:hsa-miR-4632-3p:Ex	Ex	rs12590654:Ex
hsa-miR-4633-5p	1	1	0.0399219	-0.197629	-0.561531	33	MAN2A1, NOM1, RSL1D1, KLRD1, PIGG, TTC33	rs12590654	rs12590654:hsa-miR-4633-5p:Ex	Ex	rs12590654:Ex
hsa-miR-4636	0.846831	0.970039	0.0474483	-0.331368	-0.722237	10	GIPC1	rs12590654	rs12590654:hsa-miR-4636:Ex	Ex	rs12590654:Ex
hsa-miR-4637	0.365724	0.872891	0.0894367	-0.416562	-1.07307	20	SWAP70, GPC5, XKR4, AKIRIN2, CTC1, CCNG1, ZBTB34, DDR2, EIF5A2	rs12590654	rs12590654:hsa-miR-4637:Ex	Ex	rs12590654:Ex
hsa-miR-4641	0.623311	0.946852	0.0597318	-0.2954	-0.920359	48	SH3BGRL3, PFN1, ANKRD65, CDC42SE2, TMEM184C, HSP90AB1, G3BP1, HMGA1, KLRD1, BNIP2, BTF3L4, UQCRB, SIX4, HNRNPA1L2	rs12590654	rs12590654:hsa-miR-4641:Ex	Ex	rs12590654:Ex
hsa-miR-4642	0.150573	0.757091	0.143759	-0.374261	-1.209	57	EID2B, USP5, NUP50, MEMO1, ARHGEF7, CNEP1R1, CACNA2D1, OLA1, CADPS2, SRPRB, DPF2, NDUFB5, TIMM10, KCNJ11, GLO1, CCNT1, TMPO, NKIRAS2, PCNA	rs12590654	rs12590654:hsa-miR-4642:Ex	Ex	rs12590654:Ex
hsa-miR-4655-3p	0.625	0.946852	0.0629395	-0.432136	-0.886265	8	DOHH	rs12590654	rs12590654:hsa-miR-4655-3p:Ex	Ex	rs12590654:Ex
hsa-miR-4655-5p	0.433649	0.914925	0.096563	0.358901	0.994202	22	SYT7, PIAS4, JADE2, IGF1R, PLEKHM1, TMEM179	rs12590654	rs12590654:hsa-miR-4655-5p:Ex	Ex	rs12590654:Ex
hsa-miR-4661-3p	0.128736	0.7229	0.188204	0.408799	1.24461	33	PPP2R1A, TMEM170B, PLXDC1, RPL22, TMTC1, SRGAP2, FYTTD1, RPL18, ZNF385A, TAOK1, RBM23, NPNT, ASB16, ZNF623	rs12590654	rs12590654:hsa-miR-4661-3p:Ex	Ex	rs12590654:Ex
hsa-miR-4661-5p	0.0948081	0.677149	0.21925	0.508262	1.3799	19	IL6ST, POLQ, ANKRD36, AJAP1, FIGNL1, GPAT4, LARP1, EPM2AIP1	rs12590654	rs12590654:hsa-miR-4661-5p:Ex	Ex	rs12590654:Ex
hsa-miR-4664-3p	0.295806	0.849458	0.116234	0.582035	1.18848	7	SUMO2, DUSP22, KANSL1	rs12590654	rs12590654:hsa-miR-4664-3p:Ex	Ex	rs12590654:Ex
hsa-miR-4665-3p	0.491917	0.946852	0.0878313	0.372325	0.968322	17	EPB41, COMT, ZMAT3	rs12590654	rs12590654:hsa-miR-4665-3p:Ex	Ex	rs12590654:Ex
hsa-miR-4669	0.845238	0.970039	0.0615707	0.259874	0.799165	36	NDUFA11, PRRT2, EIF5, ABCF2, STOX2, DAD1, MNT, CBY3, BICD2, ECE1	rs12590654	rs12590654:hsa-miR-4669:Ex	Ex	rs12590654:Ex
hsa-miR-4670-5p	0.553333	0.946852	0.0793435	0.447119	0.942306	8	GREM2, PDPK1, SCUBE3	rs12590654	rs12590654:hsa-miR-4670-5p:Ex	Ex	rs12590654:Ex
hsa-miR-4671-5p	0.694118	0.970039	0.0706196	0.346949	0.847361	14	SKI, VAMP1, PTMA, HIF1AN	rs12590654	rs12590654:hsa-miR-4671-5p:Ex	Ex	rs12590654:Ex
hsa-miR-4681	0.255869	0.805104	0.130777	0.370546	1.13558	35	MRAS, PRRC2B, RCOR1, JARID2, LRRC1, CTBP1, STK25, GATAD2A, CDKN1A, KANK2, ARHGAP29, SPTBN5, PTMA, NEURL4	rs12590654	rs12590654:hsa-miR-4681:Ex	Ex	rs12590654:Ex
hsa-miR-4686	0.907407	0.978471	0.0422468	-0.243079	-0.76791	52	YPEL1, ZFP14, PRR14L, TMEM70, NRAS, DYRK2, RAP2C, BHLHE40, VLDLR, GHITM, UNG, PARL	rs12590654	rs12590654:hsa-miR-4686:Ex	Ex	rs12590654:Ex
hsa-miR-4694-5p	0.587963	0.946852	0.0782955	0.305639	0.935423	34	RPS24, TRAF3, FSIP2, PALLD, SETX, GLIS2, SOCS7	rs12590654	rs12590654:hsa-miR-4694-5p:Ex	Ex	rs12590654:Ex
hsa-miR-4704-5p	0.224638	0.766287	0.142901	0.36542	1.13294	37	WSCD2, PEG10, RAI1, SPCS3, JMY, CAMK2G, PUM1, ATP6V1A, SCO1, WDFY3, GREB1L, MAST3, SCOC, EIF1, ZNF772	rs12590654	rs12590654:hsa-miR-4704-5p:Ex	Ex	rs12590654:Ex
hsa-miR-4707-5p	0.314943	0.849458	0.114751	0.3553	1.08173	33	JUND, RAB15, SYT7, CCDC47, ICAM5, KCNK3, SPTY2D1, ARHGAP35, DTX2, TMEM127	rs12590654	rs12590654:hsa-miR-4707-5p:Ex	Ex	rs12590654:Ex
hsa-miR-4715-5p	0.518349	0.946852	0.0845557	0.336138	0.959071	24	H3F3B, PHAX, NDRG1, SSR3, AP4S1, SPRED2, LARP4B, ADGRL1, DR1	rs12590654	rs12590654:hsa-miR-4715-5p:Ex	Ex	rs12590654:Ex
hsa-miR-4718	0.151724	0.757091	0.147331	-0.4919	-1.29162	22	PRKCB, DCAF16, SLC9A8, PAFAH1B1, LIN28B, CD164, LRRC2, URM1, PHF5A, NAT10	rs12590654	rs12590654:hsa-miR-4718:Ex	Ex	rs12590654:Ex
hsa-miR-4720-5p	0.508503	0.946852	0.0699459	-0.307836	-0.966361	50	SLC39A10, CDC27, PNISR, ITGB1, ZNRF2, CACNA2D1, UBL4A, PABPC1, MRGBP, RAPGEF2, DPF2, GOLGA7, EBAG9, TRPV2, KCNJ11, MPHOSPH9, PCNA, TNPO1, PLEKHA2	rs12590654	rs12590654:hsa-miR-4720-5p:Ex	Ex	rs12590654:Ex
hsa-miR-4724-3p	0.884941	0.978471	0.0436251	-0.246807	-0.752371	42	DPYSL2, KCNN3, CD46, DCAF8, TWF1, ANTXR2, XPOT, RUFY2, CD164	rs12590654	rs12590654:hsa-miR-4724-3p:Ex	Ex	rs12590654:Ex
hsa-miR-4728-3p	0.642978	0.946852	0.0583453	-0.298571	-0.910167	42	CACNA2D3, CHRM3, GTF2F1, NUP43, ZNF226, FERMT2, BTF3L4, PCNA, PDE6D, TCP1, RNF6	rs12590654	rs12590654:hsa-miR-4728-3p:Ex	Ex	rs12590654:Ex
hsa-miR-4730	0.0573394	0.576619	0.287857	0.580839	1.4752	16	FBXL16, RAB40C, RPS28, MICAL2, MRI1, ZNF33A, GPRC5C, ZNF264	rs12590654	rs12590654:hsa-miR-4730:Ex	Ex	rs12590654:Ex
hsa-miR-4734	0.547993	0.946852	0.0675189	-0.362706	-0.942475	21	SH3BGRL3, MAFK, INSIG1, FN3KRP, SPECC1L	rs12590654	rs12590654:hsa-miR-4734:Ex	Ex	rs12590654:Ex
hsa-miR-4737	0.775221	0.970039	0.0517405	-0.332798	-0.79071	15	FAM227A, ARSK, DAZAP2, YWHAZ, TECPR2, CTPS1, ZNF460, ZNF607	rs12590654	rs12590654:hsa-miR-4737:Ex	Ex	rs12590654:Ex
hsa-miR-4738-5p	0.148741	0.757091	0.173748	0.411766	1.21816	29	SAMD5, TMEM120B, TET3, SF3B3, GPT2, SOCS7, ZFAND4, ITPKC, FURIN, NIPBL	rs12590654	rs12590654:hsa-miR-4738-5p:Ex	Ex	rs12590654:Ex
hsa-miR-4740-5p	0.597701	0.946852	0.0770737	0.305964	0.93152	33	CAB39, RPL22, MICAL2, UNK, WASL, CBX6, ESYT2, SRRT, TRPC4AP, CBARP, TDRKH, FBRS, SMG1	rs12590654	rs12590654:hsa-miR-4740-5p:Ex	Ex	rs12590654:Ex
hsa-miR-4745-3p	0.0591133	0.576619	0.321776	0.499934	1.46452	28	FAM160A1, MINK1, NFIC, ZNF704, HPCAL1, SRSF2, RAB11FIP4, GPRC5C, SSU72, SLC2A1, ACTN4	rs12590654	rs12590654:hsa-miR-4745-3p:Ex	Ex	rs12590654:Ex
hsa-miR-4746-5p	0.916115	0.978471	0.0542316	0.286388	0.584785	7	CAMK4, NF2, NCS1, PIGA, UBQLN4, KDM6B, ATXN2	rs12590654	rs12590654:hsa-miR-4746-5p:Ex	Ex	rs12590654:Ex
hsa-miR-4754	0.808743	0.970039	0.0511148	-0.376377	-0.741572	7	ATP6V0A2, KANSL3	rs12590654	rs12590654:hsa-miR-4754:Ex	Ex	rs12590654:Ex
hsa-miR-4757-3p	0.31694	0.849458	0.0995791	-0.578236	-1.13929	7	OSBPL3, MTFR1L, CTC1, AKT1, CIAO1	rs12590654	rs12590654:hsa-miR-4757-3p:Ex	Ex	rs12590654:Ex
hsa-miR-4759	0.038877	0.539026	0.321776	0.464083	1.40847	32	PPP2R3A, AMFR, SYNGR1, CSNK1G2, NUCKS1, RPL22, MTRNR2L1, HMGN1, TCF7L2, ABCD2, ATP9A	rs12590654	rs12590654:hsa-miR-4759:Ex	Ex	rs12590654:Ex
hsa-miR-4761-3p	0.911864	0.978471	0.0423318	-0.245041	-0.725483	38	ZNF281, PPP1R12A, ATP6V0A2, ARPP19, CCNL1, SESN3, DNM2, SH3GLB1, TAGLN2	rs12590654	rs12590654:hsa-miR-4761-3p:Ex	Ex	rs12590654:Ex
hsa-miR-4764-3p	0.5	0.946852	0.0707899	-0.333462	-0.980864	37	BASP1, TM7SF3, CYP20A1, ARHGAP15, HOOK1, FAM153B, DNAJC3, MPLKIP, ATOX1, MED12L	rs12590654	rs12590654:hsa-miR-4764-3p:Ex	Ex	rs12590654:Ex
hsa-miR-4766-3p	0.0363177	0.530238	0.321776	0.464786	1.44102	37	IL6ST, RPS24, ABLIM1, PPP2CA, MGLL, AGO2, KCNIP3, SETBP1, PDZD8, FIGN, NFATC2IP, CLASP1, ACSBG1, DDAH1, VKORC1L1, C22orf39	rs12590654	rs12590654:hsa-miR-4766-3p:Ex	Ex	rs12590654:Ex
hsa-miR-4774-5p	0.931741	0.983738	0.0416557	-0.235121	-0.721755	44	LYRM2, PGM2L1, PYURF, CPNE3, SLC24A2, ZNF793, NRAS, SMARCE1, SLC25A44, GLO1, NUDT16	rs12590654	rs12590654:hsa-miR-4774-5p:Ex	Ex	rs12590654:Ex
hsa-miR-4776-5p	0.132723	0.733999	0.184706	0.407173	1.23575	32	ZNRF3, MAT2A, BCL2L1, AGO2, SBNO1, CREBRF, PDZD8, WNT2B, RCC2, TTYH1, C2orf72, AGBL5, OGT, SSTR3, ARGFX	rs12590654	rs12590654:hsa-miR-4776-5p:Ex	Ex	rs12590654:Ex
hsa-miR-4782-3p	0.913559	0.978471	0.0422468	-0.243865	-0.722002	38	CHRM3, MDM4, BMS1, C8orf33, ROBO1, ZEB2, SATB2	rs12590654	rs12590654:hsa-miR-4782-3p:Ex	Ex	rs12590654:Ex
hsa-miR-4783-3p	0.498856	0.946852	0.08654	0.385538	0.969623	15	GPT2, HRH2, DENND4B, SSU72, ATG14, PCYOX1, LPCAT1, NF2, LMAN2	rs12590654	rs12590654:hsa-miR-4783-3p:Ex	Ex	rs12590654:Ex
hsa-miR-4783-5p	0.60461	0.946852	0.0635008	-0.336597	-0.904451	25	JUN, SOX5, UBE2E3, C17orf75, FAM163A, LIN52, SMAD4	rs12590654	rs12590654:hsa-miR-4783-5p:Ex	Ex	rs12590654:Ex
hsa-miR-4785	0.64311	0.946852	0.0603786	-0.339726	-0.875142	20	SPPL2A, GUF1, DPM2, PCCB, MYADM	rs12590654	rs12590654:hsa-miR-4785:Ex	Ex	rs12590654:Ex
hsa-miR-4787-3p	0.415138	0.914925	0.0972151	0.404122	1.02638	16	PCBP2, KIAA1614, CRTC1, MIB2, PRLR, RPL35	rs12590654	rs12590654:hsa-miR-4787-3p:Ex	Ex	rs12590654:Ex
hsa-miR-4787-5p	0.388506	0.903214	0.101351	0.341733	1.04042	33	PIP5K1C, STMN3, FAM222B, CENPO, ALDOA, VPS51, FKBP4, GATAD2A, PKD1, HAAO, ECE1, SNX19	rs12590654	rs12590654:hsa-miR-4787-5p:Ex	Ex	rs12590654:Ex
hsa-miR-4790-5p	0.421176	0.914925	0.0978773	0.428645	1.04689	14	ZBTB7A, POLE, ATXN7L1, ZYG11B, SOX4, FHDC1, SWSAP1, CCR6	rs12590654	rs12590654:hsa-miR-4790-5p:Ex	Ex	rs12590654:Ex
hsa-miR-4791	0.00835862	0.340398	0.38073	0.527515	1.61449	34	BACH2, CRADD, PRRX1, PRELP, CEP97, FOXN2, PTEN, IRF2BP2, IVNS1ABP, ENO4, LAMC1, ADCY9, CDC25B, PTPRD, EGLN1, GRIK2, SPRED1, CAV1, CA8	rs12590654	rs12590654:hsa-miR-4791:Ex	Ex	rs12590654:Ex
hsa-miR-4796-5p	0.687943	0.970039	0.0573667	-0.314261	-0.844433	25	LRRC40, ONECUT2, CACUL1, EMB, GLO1, NOL11, COPS7B, SCYL3, KRT222	rs12590654	rs12590654:hsa-miR-4796-5p:Ex	Ex	rs12590654:Ex
hsa-miR-4798-3p	0.356164	0.870602	0.106323	0.372485	1.0712	25	RPL24, PRNP, MSI2, SLC27A4, DGKH	rs12590654	rs12590654:hsa-miR-4798-3p:Ex	Ex	rs12590654:Ex
hsa-miR-4798-5p	0.456221	0.925414	0.0919686	0.419664	1.00325	13	SYT7, CTCF, SET	rs12590654	rs12590654:hsa-miR-4798-5p:Ex	Ex	rs12590654:Ex
hsa-miR-4799-3p	0.606112	0.946852	0.0613026	-0.296621	-0.927503	49	SLC39A10, CDC27, PNISR, ITGB1, ZNRF2, CACNA2D1, UBL4A, PABPC1, MRGBP, DPF2, GOLGA7, EBAG9, TRPV2, KCNJ11, MPHOSPH9, PCNA, TNPO1, PLEKHA2	rs12590654	rs12590654:hsa-miR-4799-3p:Ex	Ex	rs12590654:Ex
hsa-miR-4800-5p	0.458904	0.925414	0.0911073	0.337635	1.00187	30	SKI, PIAS4, SBNO1, PALM2-AKAP2, IGF1R, ZNF33A, PPP6R1, WDR45B, HIF1AN, MSANTD3	rs12590654	rs12590654:hsa-miR-4800-5p:Ex	Ex	rs12590654:Ex
hsa-miR-4804-5p	0.214123	0.757091	0.142057	0.530548	1.23734	12	BCL2L1, LRRC8A, OPRD1, DESI1, FSCN1	rs12590654	rs12590654:hsa-miR-4804-5p:Ex	Ex	rs12590654:Ex
hsa-miR-486-5p	0.215719	0.757091	0.118815	-0.357319	-1.15877	61	BASP1, TTC8, HAT1, CIT, CADM1, MACROD2, ZNRF2, SEC23IP, NRP2, HMGA1, MBD4, ZDHHC20, DCTN4, DOCK3, CMSS1, ARF6, BTF3L4, PIK3R1	rs12590654	rs12590654:hsa-miR-486-5p:Ex	Ex	rs12590654:Ex
hsa-miR-487a-3p	0.806295	0.970039	0.0646485	0.247852	0.834971	54	SMIM13, PTPRS, RPS4X, FAM217B, PMEPA1, MRI1, TRIM66, SAMD8, SPRED2, CAND1, FIGN, TULP4, MAPK1, CLTC, KANSL1, RAB3B, CPEB4, PLEKHA6, SYNGAP1, PLXNA3, EGR1	rs12590654	rs12590654:hsa-miR-487a-3p:Ex	Ex	rs12590654:Ex
hsa-miR-487b-3p	0.337456	0.849458	0.0940503	-0.427224	-1.10054	20	EVI5, SUZ12, L2HGDH, UFC1, ARPP19	rs12590654	rs12590654:hsa-miR-487b-3p:Ex	Ex	rs12590654:Ex
hsa-miR-490-5p	0.597087	0.946852	0.0799859	0.299662	0.93577	38	FOS, SOD2, POGK, FAM102A, RAB11FIP4, E2F3, HNRNPA1, MYLK, RBM18, INTS7, TAOK1, CX3CL1, CNNM2, FAM114A1	rs12590654	rs12590654:hsa-miR-490-5p:Ex	Ex	rs12590654:Ex
hsa-miR-494-5p	0.243182	0.793025	0.132147	0.394021	1.15425	28	POU2F2, RPL13A, TET3, STRIP2, RPL41, PTEN, SRGAP2, CREBRF	rs12590654	rs12590654:hsa-miR-494-5p:Ex	Ex	rs12590654:Ex
hsa-miR-4999-5p	0.0640569	0.576619	0.237794	-0.508045	-1.37415	26	PRKCB, DCAF16, SLC9A8, PAFAH1B1, PPWD1, SLC30A6, GSTO2, LIN28B	rs12590654	rs12590654:hsa-miR-4999-5p:Ex	Ex	rs12590654:Ex
hsa-miR-5009-5p	0.575	0.946852	0.0785029	0.316444	0.926999	28	SCAMP1, MYO18A, ALDOA, WDR33, MGAT5, EN2, TGFB2, ZNF425	rs12590654	rs12590654:hsa-miR-5009-5p:Ex	Ex	rs12590654:Ex
hsa-miR-5089-3p	0.0398731	0.539026	0.321776	0.434784	1.38767	42	ZBTB18, CBWD5, TPM4, FOS, ADCY6	rs12590654	rs12590654:hsa-miR-5089-3p:Ex	Ex	rs12590654:Ex
hsa-miR-5090	0.00907145	0.340398	0.38073	0.540022	1.62748	31	VGLL4, CC2D1B, SRCIN1, PIAS4, BRSK2, HNRNPC, AMH, MICAL2, UNC13A, IGF1R, MNT, OPRD1	rs12590654	rs12590654:hsa-miR-5090:Ex	Ex	rs12590654:Ex
hsa-miR-5091	0.201373	0.757091	0.147331	0.470274	1.24122	18	RAB40C, SCARB1, CTNNBIP1, SSBP2, PLXDC1, SOCS7, ARHGAP35, SUSD1	rs12590654	rs12590654:hsa-miR-5091:Ex	Ex	rs12590654:Ex
hsa-miR-5094	0.110837	0.686828	0.2114	0.37038	1.23107	51	ARL6IP1, PCMTD2, NAPG, SLC22A23, SGMS1, AGO2, TMOD3, ZBTB7A, WDR82, NINJ1, ABCD2, FYTTD1, MAP3K2, MYLK, DENND5B, HNRNPU, N4BP1, NEURL4, NUFIP2, ECE1	rs12590654	rs12590654:hsa-miR-5094:Ex	Ex	rs12590654:Ex
hsa-miR-516a-5p	0.991166	0.993889	0.0404114	-0.208664	-0.504703	16	VPS18, DAZAP2, SLC38A7, CCDC30	rs12590654	rs12590654:hsa-miR-516a-5p:Ex	Ex	rs12590654:Ex
hsa-miR-517-5p	0.0631068	0.576619	0.282013	0.43037	1.34394	38	ARL6IP1, TMEM151B, YTHDF1, CREBBP, ALDOA, AGO1, RPL41, MTRNR2L8, ACTG1	rs12590654	rs12590654:hsa-miR-517-5p:Ex	Ex	rs12590654:Ex
hsa-miR-517a-3p	0.574032	0.946852	0.0787114	0.38979	0.909062	12	TNIP1, ZNF431, NACC2, HNRNPU, PTK2B	rs12590654	rs12590654:hsa-miR-517a-3p:Ex	Ex	rs12590654:Ex
hsa-miR-517b-3p	0.87788	0.978471	0.0582216	0.289919	0.648514	10	ZNF431, NACC2, HNRNPU	rs12590654	rs12590654:hsa-miR-517b-3p:Ex	Ex	rs12590654:Ex
hsa-miR-517c-3p	0.881549	0.978471	0.0574877	0.294867	0.687685	12	ZNF431, NACC2, HNRNPU, PTK2B	rs12590654	rs12590654:hsa-miR-517c-3p:Ex	Ex	rs12590654:Ex
hsa-miR-5188	0.732892	0.970039	0.0647943	0.377781	0.771404	7	MICAL2, JMY, NEURL1B	rs12590654	rs12590654:hsa-miR-5188:Ex	Ex	rs12590654:Ex
hsa-miR-518a-3p	0.285211	0.843954	0.103958	-0.53509	-1.16626	10	ZNF281, PGM2L1, RBM8A, STK4	rs12590654	rs12590654:hsa-miR-518a-3p:Ex	Ex	rs12590654:Ex
hsa-miR-518b	0.243339	0.793025	0.114751	-0.531534	-1.21205	12	ZNF281, PGM2L1, RAP1B, RBM8A, STK4	rs12590654	rs12590654:hsa-miR-518b:Ex	Ex	rs12590654:Ex
hsa-miR-518c-3p	0.404973	0.913121	0.0840746	-0.464653	-1.05954	12	ZNF281, PGM2L1, RBM8A, STK4	rs12590654	rs12590654:hsa-miR-518c-3p:Ex	Ex	rs12590654:Ex
hsa-miR-518d-3p	0.362676	0.872891	0.0897105	-0.497071	-1.0834	10	ZNF281, PGM2L1, RBM8A, STK4	rs12590654	rs12590654:hsa-miR-518d-3p:Ex	Ex	rs12590654:Ex
hsa-miR-518e-3p	0.210526	0.757091	0.123842	-0.585159	-1.24179	9	VSNL1, PGM2L1, DMGDH	rs12590654	rs12590654:hsa-miR-518e-3p:Ex	Ex	rs12590654:Ex
hsa-miR-518f-3p	0.0260581	0.491219	0.352488	-0.650117	-1.53804	14	ZNF281, PRDX6, SLCO4C1, PGM2L1, RAP1B, RBM8A, STK4	rs12590654	rs12590654:hsa-miR-518f-3p:Ex	Ex	rs12590654:Ex
hsa-miR-5191	0.795238	0.970039	0.0645031	0.26914	0.82766	36	SOD2, HIC2, VPS26B, WDR83OS, IRF2, PTMS, STX6, MKLN1, PRDM10, TMEM218, KCTD10, KLHL18, TXNRD2, PPP1R1C, ANKRD24	rs12590654	rs12590654:hsa-miR-5191:Ex	Ex	rs12590654:Ex
hsa-miR-520g-5p	0.764286	0.970039	0.0664364	0.275156	0.846159	36	EIF4G2, H3F3B, AMD1, ACTG1, SRSF4, IREB2, CECR2, SLC31A1, TJAP1, FOXO1, CDC5L	rs12590654	rs12590654:hsa-miR-520g-5p:Ex	Ex	rs12590654:Ex
hsa-miR-521	0.424825	0.914925	0.0806388	-0.389736	-1.03523	23	PARN, CARF, AGAP9, ADRM1, PHB2, MYLK4, ELK4, ERCC8	rs12590654	rs12590654:hsa-miR-521:Ex	Ex	rs12590654:Ex
hsa-miR-524-3p	0.329519	0.849458	0.111463	0.443563	1.11556	15	SKI, ANKRD23, ACTB, UNC13A	rs12590654	rs12590654:hsa-miR-524-3p:Ex	Ex	rs12590654:Ex
hsa-miR-525-3p	0.329571	0.849458	0.110565	0.4015	1.09005	19	SKI, ANKRD23, ACTB, ARRB1, UNC13A	rs12590654	rs12590654:hsa-miR-525-3p:Ex	Ex	rs12590654:Ex
hsa-miR-548ad-3p	0.944056	0.985248	0.0553643	0.245547	0.67441	21	IQSEC3, EIF5A, PISD, RCC2, ENTPD5	rs12590654	rs12590654:hsa-miR-548ad-3p:Ex	Ex	rs12590654:Ex
hsa-miR-548al	0.458716	0.925414	0.0913924	0.393271	0.998822	16	EIF4G2, SBK1, PIP4K2A, STX6, MSANTD3, FAM186A	rs12590654	rs12590654:hsa-miR-548al:Ex	Ex	rs12590654:Ex
hsa-miR-548ao-3p	0.755149	0.970039	0.0650878	0.302544	0.798523	18	SKI, MECP2, ASAP3, ZNF107	rs12590654	rs12590654:hsa-miR-548ao-3p:Ex	Ex	rs12590654:Ex
hsa-miR-548q	0.839316	0.970039	0.0465084	-0.253456	-0.784528	45	MEAF6, TBC1D19, WBP4, MAPT, CBY1, STX4, MTMR6, ABCG4, NUDT16, TXNL1, ANKRD45, FJX1, ZNF394, SASH1, CELF1, CHEK2	rs12590654	rs12590654:hsa-miR-548q:Ex	Ex	rs12590654:Ex
hsa-miR-549a	0.0417631	0.544412	0.321776	0.432592	1.41411	46	NBPF12, RMND5A, MPRIP, PTCHD4, TPCN2, TRIM25, MTDH, NBPF11, PCNP, GNL1, MAP3K2, PPP2CB, ADIPOR2, TSR1	rs12590654	rs12590654:hsa-miR-549a:Ex	Ex	rs12590654:Ex
hsa-miR-551a	0.539162	0.946852	0.0704501	-0.482639	-0.950939	7	CKB, ANKRD50	rs12590654	rs12590654:hsa-miR-551a:Ex	Ex	rs12590654:Ex
hsa-miR-551b-3p	0.751111	0.970039	0.0639272	0.367421	0.774341	8	STX1B, MAP4, REXO1	rs12590654	rs12590654:hsa-miR-551b-3p:Ex	Ex	rs12590654:Ex
hsa-miR-553	0.573733	0.946852	0.0793435	0.404179	0.9041	10	PPP2CA, MT2A, TBC1D16, EMX2	rs12590654	rs12590654:hsa-miR-553:Ex	Ex	rs12590654:Ex
hsa-miR-554	0.2891	0.844171	0.122679	0.400302	1.10889	22	ALDOA, STRN, PTGFRN, PRLR, DDX6, BTRC, DNPEP, EIF1	rs12590654	rs12590654:hsa-miR-554:Ex	Ex	rs12590654:Ex
hsa-miR-5579-3p	0.505922	0.946852	0.0699459	-0.320214	-0.976144	42	OSTM1, STXBP5L, CLIC5, ZNF567, PURG, PRR14L, NRF1, JMJD1C, ATF7IP, RAB5B, GID4, UQCRB, GNAQ, MCM9, SENP1, TMEM170A, ZNF460, RDH11, RNF125, PRRC2C, RPRD2, ESCO1	rs12590654	rs12590654:hsa-miR-5579-3p:Ex	Ex	rs12590654:Ex
hsa-miR-5579-5p	0.701724	0.970039	0.0551352	-0.286384	-0.874426	43	NDUFB6, CDC27, GIPC1, HSPA5, PYURF, KDELR1, DAZAP2, FTH1, ZNF121, KATNAL1, SLC35E3, RGP1, RNF6, DNAL1, TNFRSF21, TMEM138, DNTTIP2, NARS, FKBP14, C12orf60	rs12590654	rs12590654:hsa-miR-5579-5p:Ex	Ex	rs12590654:Ex
hsa-miR-5587-3p	0.779343	0.970039	0.0647943	0.273366	0.837759	35	SYT7, ANK1, CCDC47, MFSD6, MAP4, RPS6KA2, PPP6R1, SPTY2D1, ARHGAP35	rs12590654	rs12590654:hsa-miR-5587-3p:Ex	Ex	rs12590654:Ex
hsa-miR-563	0.25	0.798989	0.130106	0.397956	1.15376	26	COX20, IGFBP5, DLG5, FNBP1, PNKD, SFXN1, SLC16A1, MARCKS, SH2B3, RBMS2	rs12590654	rs12590654:hsa-miR-563:Ex	Ex	rs12590654:Ex
hsa-miR-5687	0.535469	0.946852	0.0826646	0.320666	0.94865	29	ZBTB18, GSE1, PURB, GPSM2, PIP4K2A, CREBRF, NOLC1, MAP4K4, MKNK2, PTMA	rs12590654	rs12590654:hsa-miR-5687:Ex	Ex	rs12590654:Ex
hsa-miR-5705	0.000656899	0.166685	0.477271	0.849392	1.89999	10	PIP5K1C, PRRC2B, IGFBP5, GOLGA8B, LNPEP, GOLGA8A	rs12590654	rs12590654:hsa-miR-5705:Ex	Ex	rs12590654:Ex
hsa-miR-5707	0.717241	0.970039	0.0541201	-0.313198	-0.822387	22	ACBD5, NRXN3, PDP2, PPM1K, PGAM5, C17orf58, CDKN2AIP, ZNF607, ZNF786	rs12590654	rs12590654:hsa-miR-5707:Ex	Ex	rs12590654:Ex
hsa-miR-5708	0.056338	0.576619	0.252961	-0.639455	-1.48342	13	OAZ1, PEX11B, FEM1A, MTMR10	rs12590654	rs12590654:hsa-miR-5708:Ex	Ex	rs12590654:Ex
hsa-miR-572	0.0348282	0.530238	0.321776	0.546378	1.49077	20	TMEM151B, WNT7A, LHFPL4, PFAS, ATM, CDKN1A, SGPP2	rs12590654	rs12590654:hsa-miR-572:Ex	Ex	rs12590654:Ex
hsa-miR-5739	0.313953	0.849458	0.115734	0.390128	1.09635	23	NFIC, RAB40C, SCARB1, CTNNBIP1, PLXDC1, MICAL2	rs12590654	rs12590654:hsa-miR-5739:Ex	Ex	rs12590654:Ex
hsa-miR-574-3p	0.442922	0.925414	0.0931455	0.352776	1.01452	25	CPLX2, KCNK10, LHFPL4, EGFR, CLTC, C2orf72, PEAK1, IGLON5, EP300, TGFB1	rs12590654	rs12590654:hsa-miR-574-3p:Ex	Ex	rs12590654:Ex
hsa-miR-581	0.184466	0.757091	0.159647	0.346858	1.16469	53	SATB1, NFIC, KNDC1, ID2, SPAG9, HNRNPA3, RNF4, LHFPL2, RUNX1T1, SLC22A6, DICER1	rs12590654	rs12590654:hsa-miR-581:Ex	Ex	rs12590654:Ex
hsa-miR-585-3p	0.847788	0.970039	0.0476387	-0.292948	-0.732015	18	DNAJC10, NOM1, RPL37A, HRAS, PRKCA, PDE6B, EIF5A2, MSANTD4	rs12590654	rs12590654:hsa-miR-585-3p:Ex	Ex	rs12590654:Ex
hsa-miR-591	0.457912	0.925414	0.0747385	-0.329369	-1.00048	41	SLC39A10, TAF1D, PGGT1B, NDUFA6, C5orf51, PRR14L, RNF126, NDUFB5, RANBP9, KATNAL1, PELP1	rs12590654	rs12590654:hsa-miR-591:Ex	Ex	rs12590654:Ex
hsa-miR-597-3p	0.804422	0.970039	0.048215	-0.274025	-0.806032	37	ARID5B, FAM151B, PYGO2, STAMBP, PGM2L1, GSTO2, GDE1, PSD3	rs12590654	rs12590654:hsa-miR-597-3p:Ex	Ex	rs12590654:Ex
hsa-miR-597-5p	0.195122	0.757091	0.155242	0.352726	1.16165	48	PAG1, NFIC, TMED7, TMEM120B, BTBD3, ANK1, PGPEP1, RHOA, JMY, IGF1R, ERBB3, EMCN, MYO1F, AKAP12, HMGN2	rs12590654	rs12590654:hsa-miR-597-5p:Ex	Ex	rs12590654:Ex
hsa-miR-598-3p	0.62844	0.946852	0.0743625	0.311026	0.887421	24	SCAMP1, BTBD3, B4GALT1, BCOR, TUBD1, HIVEP2, PTMA	rs12590654	rs12590654:hsa-miR-598-3p:Ex	Ex	rs12590654:Ex
hsa-miR-598-5p	0.163732	0.757091	0.142901	-0.58999	-1.28592	10	ANK3, SFMBT2	rs12590654	rs12590654:hsa-miR-598-5p:Ex	Ex	rs12590654:Ex
hsa-miR-601	0.110092	0.686828	0.204295	0.491084	1.33991	20	GRAMD1B, PLXNA2, KLHL3, CREBBP, NFS1, PDZD8, NR1D2	rs12590654	rs12590654:hsa-miR-601:Ex	Ex	rs12590654:Ex
hsa-miR-602	0.573192	0.946852	0.0658312	-0.340359	-0.931904	27	COX18, SPON2, PPFIA3, WDR13, NDUFS3	rs12590654	rs12590654:hsa-miR-602:Ex	Ex	rs12590654:Ex
hsa-miR-604	0.453052	0.925414	0.0934449	0.326434	1.00039	35	NFIX, SLC25A25, PIAS4, POU3F3, ZNF644, ZNF33A, TMEM189, MRVI1, NIPBL, FBXW8	rs12590654	rs12590654:hsa-miR-604:Ex	Ex	rs12590654:Ex
hsa-miR-6069	0.0623501	0.576619	0.282013	0.428742	1.34828	39	TSPYL1, NFIC, MRAS, ZNF704, TPT1, KCNC3, ALDOA, PHAX, ST13, GATAD2B, C15orf40, IREB2	rs12590654	rs12590654:hsa-miR-6069:Ex	Ex	rs12590654:Ex
hsa-miR-6070	0.365897	0.872891	0.0897105	-0.479343	-1.09304	12	OAZ1, TPRG1L, ALG9	rs12590654	rs12590654:hsa-miR-6070:Ex	Ex	rs12590654:Ex
hsa-miR-6075	0.172018	0.757091	0.160801	0.451415	1.23167	20	SLC12A5, HS3ST1, GATAD2B, PEX26, NDEL1, PPM1F, SWSAP1, CANT1	rs12590654	rs12590654:hsa-miR-6075:Ex	Ex	rs12590654:Ex
hsa-miR-6078	0.05	0.576619	0.266351	-0.546628	-1.43532	22	SMIM14, MDM4, PER2, VAV3, TMEM198, METTL21A, PSMB2, TRAPPC2, LUZP2, USP15, PPEF2, GLRX2, ZNF141	rs12590654	rs12590654:hsa-miR-6078:Ex	Ex	rs12590654:Ex
hsa-miR-6080	0.679715	0.965354	0.0580984	-0.318327	-0.861007	26	PDE4D, ATPAF1, KLHL28, TMEM198	rs12590654	rs12590654:hsa-miR-6080:Ex	Ex	rs12590654:Ex
hsa-miR-6082	0.496583	0.946852	0.08654	0.411526	0.959756	12	BTBD3, PFKP, SOX4, ATG14, ATP6V1B2, DTWD2	rs12590654	rs12590654:hsa-miR-6082:Ex	Ex	rs12590654:Ex
hsa-miR-6084	0.734155	0.970039	0.0540088	-0.345108	-0.800586	13	VAV3, GK5, JMJD1C, TNFAIP2, AP1B1	rs12590654	rs12590654:hsa-miR-6084:Ex	Ex	rs12590654:Ex
hsa-miR-611	0.0964706	0.677149	0.222056	0.57013	1.39244	14	NFIC, ELL, CARM1, SCAMP4, TM9SF4, ZNF264, GDI1, RFX2	rs12590654	rs12590654:hsa-miR-611:Ex	Ex	rs12590654:Ex
hsa-miR-6125	0.835616	0.970039	0.0601186	0.268715	0.797361	30	CHST11, BCR, FAM234A, AGO2, CNBP, GNB1, BICD2, GPR107, HSP90B1, POM121C	rs12590654	rs12590654:hsa-miR-6125:Ex	Ex	rs12590654:Ex
hsa-miR-614	0.19426	0.757091	0.147331	0.627508	1.28133	7	SYT7, SOD2, RAD54L2	rs12590654	rs12590654:hsa-miR-614:Ex	Ex	rs12590654:Ex
hsa-miR-621	0.40411	0.913121	0.09855	0.347304	1.03056	30	ZNF704, STRN, ACTG1, DAD1, CNOT6, AMMECR1L, FOXO3, C22orf39, FAM49A	rs12590654	rs12590654:hsa-miR-621:Ex	Ex	rs12590654:Ex
hsa-miR-624-5p	0.209524	0.757091	0.147331	0.377443	1.16071	36	NFIC, DCBLD2, RPL14, FAM193B, ARF1, SPPL3, TMED4, RNF111, FIGN, BTRC, BEST3, XKR7, STS, C21orf91, YIPF3	rs12590654	rs12590654:hsa-miR-624-5p:Ex	Ex	rs12590654:Ex
hsa-miR-625-3p	0.430952	0.914925	0.0972151	0.329919	1.01457	36	PEG10, MAP2K6, IGFBP5, TNIP1, PURA, IGSF9B, THRAP3, CD2AP, ENDOD1, FKTN, FIGN	rs12590654	rs12590654:hsa-miR-625-3p:Ex	Ex	rs12590654:Ex
hsa-miR-626	0.405276	0.913121	0.101351	0.326943	1.02815	39	RASSF4, NFIC, KIFC2, ACTB, CDK2AP1, ZMAT3, BSN, GPAT4, TRPM7, HRK	rs12590654	rs12590654:hsa-miR-626:Ex	Ex	rs12590654:Ex
hsa-miR-628-3p	0.0896552	0.654483	0.227987	0.450799	1.31275	27	RUNX2, PURA, CREBBP, AGO1, JMY, TGFBRAP1, PHLPP2, CDC14A, ARSJ	rs12590654	rs12590654:hsa-miR-628-3p:Ex	Ex	rs12590654:Ex
hsa-miR-632	0.115254	0.686828	0.169571	-0.430451	-1.27442	38	PTP4A1, NR6A1, PRDX6, SOX5, POLD3, KNTC1, GINM1, FEM1A, THYN1, DERL2	rs12590654	rs12590654:hsa-miR-632:Ex	Ex	rs12590654:Ex
hsa-miR-639	0.664444	0.963681	0.0699459	0.394677	0.831783	8	CREBRF, BET1L, MARK2, CDKN1A	rs12590654	rs12590654:hsa-miR-639:Ex	Ex	rs12590654:Ex
hsa-miR-643	0.723729	0.970039	0.052913	-0.287216	-0.850348	38	WBP11, TBPL1, POC5, FEM1A, C1D, PRRC1, RSBN1, SNRPE	rs12590654	rs12590654:hsa-miR-643:Ex	Ex	rs12590654:Ex
hsa-miR-6503-3p	0.170901	0.757091	0.161979	0.49718	1.29304	17	DLGAP3, CSRNP2, CSNK1G2, USP22, HNRNPC, KCNJ6, RCC2, ZNF425	rs12590654	rs12590654:hsa-miR-6503-3p:Ex	Ex	rs12590654:Ex
hsa-miR-6503-5p	0.756184	0.970039	0.052805	-0.315289	-0.812192	20	RPS6KL1, ARSK, MAPT, GOLGA5, NOC2L, ELK1, FAM163A	rs12590654	rs12590654:hsa-miR-6503-5p:Ex	Ex	rs12590654:Ex
hsa-miR-6505-3p	0.690244	0.970039	0.0727141	0.270391	0.89049	48	UBL3, CBX5, YTHDF1, MFSD6, MGAT5, ARNTL, NUDT3, EXTL3, CCDC141, MAST3, HNRNPU, AMMECR1L	rs12590654	rs12590654:hsa-miR-6505-3p:Ex	Ex	rs12590654:Ex
hsa-miR-6506-3p	0.502222	0.946852	0.0845557	0.464984	0.979958	8	PCMTD2, PRRC2B	rs12590654	rs12590654:hsa-miR-6506-3p:Ex	Ex	rs12590654:Ex
hsa-miR-652-5p	0.627148	0.946852	0.0602484	-0.312881	-0.914692	36	CADM1, ATF7IP, HSF2, BCL2L15, EFR3B, NUDT16, LUZP2, TANGO2, ZBTB34, USF3, MTMR12, RBM12B, EXOSC6, ITGB8, NRBF2	rs12590654	rs12590654:hsa-miR-652-5p:Ex	Ex	rs12590654:Ex
hsa-miR-656-5p	0.422727	0.914925	0.0956031	0.349178	1.02289	28	SGMS1, RAB30, PALLD, ZBTB7A, AP2B1, MECP2, G3BP2	rs12590654	rs12590654:hsa-miR-656-5p:Ex	Ex	rs12590654:Ex
hsa-miR-659-5p	0.518605	0.946852	0.0852885	0.3391	0.952951	23	MAT2A, RPL28, SLC22A6, IGF1R, PDZD8, NAP1L4, PPP6R1, RCC2, WDR45B, AKIRIN1	rs12590654	rs12590654:hsa-miR-659-5p:Ex	Ex	rs12590654:Ex
hsa-miR-662	0.786219	0.970039	0.0510114	-0.309629	-0.797612	20	ORC6, NDUFS7, CISD1	rs12590654	rs12590654:hsa-miR-662:Ex	Ex	rs12590654:Ex
hsa-miR-664b-5p	0.286713	0.843954	0.122108	0.402999	1.10686	21	SOCS7, CCNE2, OTUD5, GPBP1L1, PPIP5K1, CD55, RHOBTB3, PAPLN, PLAG1	rs12590654	rs12590654:hsa-miR-664b-5p:Ex	Ex	rs12590654:Ex
hsa-miR-668-5p	0.474041	0.946329	0.0886261	0.361663	0.981894	19	ALDOA, SRSF2, VPS51, KLF13, PRLR, TNFAIP8L1, ITPKC	rs12590654	rs12590654:hsa-miR-668-5p:Ex	Ex	rs12590654:Ex
hsa-miR-671-3p	0.65669	0.962618	0.0592219	-0.365399	-0.847659	13	FADS1, ERGIC2, KIFAP3	rs12590654	rs12590654:hsa-miR-671-3p:Ex	Ex	rs12590654:Ex
hsa-miR-6717-5p	0.0663507	0.576619	0.271289	0.512272	1.41906	22	SOD2, ANKS1A, RPL13A, PPIP5K2, MYO5C, RPL41, BSG	rs12590654	rs12590654:hsa-miR-6717-5p:Ex	Ex	rs12590654:Ex
hsa-miR-6723-5p	0.371681	0.880933	0.0886261	-0.453418	-1.0773	15	PER2, CCDC90B, ACBD5, ATXN3, TMEM50A	rs12590654	rs12590654:hsa-miR-6723-5p:Ex	Ex	rs12590654:Ex
hsa-miR-6726-3p	0.599653	0.946852	0.0628004	-0.376587	-0.890925	14	TAF1D, DDX19B, ESR2, UHMK1, KIAA1143	rs12590654	rs12590654:hsa-miR-6726-3p:Ex	Ex	rs12590654:Ex
hsa-miR-6727-5p	0.0233222	0.491219	0.352488	0.605484	1.57471	17	PIP5K1C, SYNGR1, BRSK2, SEC16A, FAM222B, AMH, IGF1R	rs12590654	rs12590654:hsa-miR-6727-5p:Ex	Ex	rs12590654:Ex
hsa-miR-6731-3p	0.212585	0.757091	0.120985	-0.394835	-1.16139	37	SYT17, GABRB1, PRKCH, CCDC144A, OSBPL1A, INTS2, GABRG2, TOMM22	rs12590654	rs12590654:hsa-miR-6731-3p:Ex	Ex	rs12590654:Ex
hsa-miR-6735-3p	0.115108	0.686828	0.204295	0.378397	1.22642	45	RAB30, GGA3, FOXK2, ORAI2, RBM4B, MRI1, SHMT1, RAB11FIP4, CASP8, CBY3, PPP6R1	rs12590654	rs12590654:hsa-miR-6735-3p:Ex	Ex	rs12590654:Ex
hsa-miR-6743-3p	0.307692	0.849458	0.11725	0.395802	1.08709	21	RAB15, SYT7, FOSL2, ADD1	rs12590654	rs12590654:hsa-miR-6743-3p:Ex	Ex	rs12590654:Ex
hsa-miR-6746-3p	0.282759	0.843954	0.122108	0.384215	1.11885	27	TSPYL1, ITPK1, NDEL1, ZNRF1, KMT2C, MLLT1, NT5C2	rs12590654	rs12590654:hsa-miR-6746-3p:Ex	Ex	rs12590654:Ex
hsa-miR-6749-5p	0.173121	0.757091	0.159647	0.553807	1.29158	12	NFIC, CPLX1, CDKN1A, SSTR3, SNRPD3	rs12590654	rs12590654:hsa-miR-6749-5p:Ex	Ex	rs12590654:Ex
hsa-miR-6753-3p	0.764302	0.970039	0.0645031	0.27713	0.841078	32	ZNF704, KLHL3, ATG9A, LHFPL2, PALM, FAHD1, C19orf12, RBM33, CDKN1A	rs12590654	rs12590654:hsa-miR-6753-3p:Ex	Ex	rs12590654:Ex
hsa-miR-6755-3p	0.285057	0.843954	0.121543	0.362446	1.10348	33	WSCD2, PRNP, PURB, AGO2, SOCS6, PMEPA1, RDX, PDZD8, RPS17, CBFA2T3, CEP128, ZNF264, PTMA	rs12590654	rs12590654:hsa-miR-6755-3p:Ex	Ex	rs12590654:Ex
hsa-miR-6759-3p	0.837607	0.970039	0.0466015	-0.253807	-0.785614	45	WDR92, GABPB1, FAHD2A, MED21, MRPL18, PHB2, UBE2K, RSL24D1, ARPP19, CSTF2, RABGAP1L	rs12590654	rs12590654:hsa-miR-6759-3p:Ex	Ex	rs12590654:Ex
hsa-miR-6761-3p	0.165563	0.757091	0.160801	0.637783	1.30231	7	NFIX, TPM1	rs12590654	rs12590654:hsa-miR-6761-3p:Ex	Ex	rs12590654:Ex
hsa-miR-6762-3p	0.93253	0.983738	0.0574877	0.229993	0.757046	47	NFIX, RNF4, GPT2, IGF1R, ZNF644, MAP4, ZNF33A, VPS53, MRVI1, KREMEN1, NACC1, NIPBL, FBXW8	rs12590654	rs12590654:hsa-miR-6762-3p:Ex	Ex	rs12590654:Ex
hsa-miR-6763-3p	0.608392	0.946852	0.0625237	-0.33641	-0.893583	23	FRMPD4, VAV3, FADS1, LSAMP, TMEM151A	rs12590654	rs12590654:hsa-miR-6763-3p:Ex	Ex	rs12590654:Ex
hsa-miR-6766-3p	0.906103	0.978471	0.0576091	0.242012	0.741671	35	ZBTB18, RAB30, SHMT1, PUM1, GPR176, STARD7, TMEM189	rs12590654	rs12590654:hsa-miR-6766-3p:Ex	Ex	rs12590654:Ex
hsa-miR-6770-3p	0.187067	0.757091	0.154191	0.483709	1.258	17	PIAS4, BCL2L1, CTSA, ZNF33A, GPRC5C, ZNF264, PKD1	rs12590654	rs12590654:hsa-miR-6770-3p:Ex	Ex	rs12590654:Ex
hsa-miR-6774-3p	0.507246	0.946852	0.0732559	-0.473296	-0.97068	8	GIPC1, YARS, CCPG1, DCTN4	rs12590654	rs12590654:hsa-miR-6774-3p:Ex	Ex	rs12590654:Ex
hsa-miR-6775-5p	0.00211161	0.256913	0.431708	0.563718	1.72529	34	MGAT5B, VGLL4, CC2D1B, SRCIN1, PIAS4, BRSK2, HNRNPC, AMH, MICAL2, UNC13A, IGF1R, MNT, OPRD1	rs12590654	rs12590654:hsa-miR-6775-5p:Ex	Ex	rs12590654:Ex
hsa-miR-6785-3p	0.393519	0.909078	0.100991	0.486444	1.05937	9	SCN1B, ABCA10, APC2, ZNF426	rs12590654	rs12590654:hsa-miR-6785-3p:Ex	Ex	rs12590654:Ex
hsa-miR-6786-3p	0.734266	0.970039	0.0673624	0.296932	0.815543	21	NFIC, AR, MICAL2, RAB33B, FAHD1, ARHGAP35, MAPK1, GNAS, LRRC55	rs12590654	rs12590654:hsa-miR-6786-3p:Ex	Ex	rs12590654:Ex
hsa-miR-6786-5p	0.743119	0.970039	0.0659816	0.289234	0.825244	24	FXYD1, PLXNA1, SCRT1, SSU72, CDR2L, BICD2, NACC1, ADGRL1, KLC2	rs12590654	rs12590654:hsa-miR-6786-5p:Ex	Ex	rs12590654:Ex
hsa-miR-6788-3p	0.718966	0.970039	0.0540088	-0.310872	-0.816279	22	ZNF347, PCBD2, COQ10B	rs12590654	rs12590654:hsa-miR-6788-3p:Ex	Ex	rs12590654:Ex
hsa-miR-6789-5p	0.828375	0.970039	0.0606404	0.274263	0.811373	29	SRSF2, IPO7, MEF2D, GLIS2, LARP1, SOX4, GDI1, PKD1, MTG2, HSP90B1, ANKRD52, RAF1, AGAP1, ASB16	rs12590654	rs12590654:hsa-miR-6789-5p:Ex	Ex	rs12590654:Ex
hsa-miR-6800-5p	0.211966	0.757091	0.121543	-0.393083	-1.1692	39	COX18, ERGIC2, BUB3, TBRG1, G3BP1, AREL1, TAF11, ZKSCAN1, RABGAP1L, ZNF585B, GLO1, CCNT1, UBE2Q1, RGP1, IMPACT, NLK, LEFTY1, TMEM170A, ACVR2B	rs12590654	rs12590654:hsa-miR-6800-5p:Ex	Ex	rs12590654:Ex
hsa-miR-6803-3p	0.964476	0.988418	0.0419082	-0.256779	-0.585531	12	DOHH	rs12590654	rs12590654:hsa-miR-6803-3p:Ex	Ex	rs12590654:Ex
hsa-miR-6808-3p	0.303398	0.849458	0.120985	0.347643	1.0856	38	SUN2, ERGIC1, MTMR4, LHFPL2, WTAP, COL4A1, TJAP1, SZT2, MAPK1, ZDHHC5	rs12590654	rs12590654:hsa-miR-6808-3p:Ex	Ex	rs12590654:Ex
hsa-miR-6814-3p	0.0269161	0.491219	0.352488	0.787692	1.60841	7	SKI, DPF3, CEBPD	rs12590654	rs12590654:hsa-miR-6814-3p:Ex	Ex	rs12590654:Ex
hsa-miR-6824-5p	0.230216	0.770906	0.140406	0.347502	1.12629	45	CHST11, SRSF2, HNRNPC, ZNF423, OGG1, GATAD2B, IPO7, GLIS2, SREBF2, LARP1, SOX4, GDI1, PKD1, MTG2, HSP90B1, UBE2D3, ELFN2, AGAP1, ATXN7L3B	rs12590654	rs12590654:hsa-miR-6824-5p:Ex	Ex	rs12590654:Ex
hsa-miR-6825-3p	0.051443	0.576619	0.321776	0.758623	1.54906	7	KIAA0513, ERGIC1, TPM1, ATP6V1E1, AKIRIN1	rs12590654	rs12590654:hsa-miR-6825-3p:Ex	Ex	rs12590654:Ex
hsa-miR-6826-5p	0.805755	0.970039	0.0642141	0.264493	0.831761	39	SOD2, HNRNPA3, PTEN, PISD, YWHAG, MEF2D, SLC46A3, NOLC1, RFX1, ATG7, ZNF680	rs12590654	rs12590654:hsa-miR-6826-5p:Ex	Ex	rs12590654:Ex
hsa-miR-6831-3p	0.581019	0.946852	0.078921	0.307279	0.940441	34	PAG1, GPI, PGPEP1, NLGN4X, AKAP11, TPM1, MED13, DDHD2	rs12590654	rs12590654:hsa-miR-6831-3p:Ex	Ex	rs12590654:Ex
hsa-miR-6834-3p	0.483092	0.946852	0.0913924	0.317975	0.985847	37	ARHGEF17, GOLGA8B, NUCKS1, RAB31, PHAX, GOLGA8A, WBP2, GDF11, BICC1, TSPAN14, WDR77, DDX6, PAX6, TM9SF3, SPRED1, SNX5	rs12590654	rs12590654:hsa-miR-6834-3p:Ex	Ex	rs12590654:Ex
hsa-miR-6840-5p	0.379863	0.894515	0.102449	0.401311	1.0592	18	MGRN1, PFKFB3, ANK1, YY1, ICAM5, NXN, RBM23, FBXL18, PPP1R14B	rs12590654	rs12590654:hsa-miR-6840-5p:Ex	Ex	rs12590654:Ex
hsa-miR-6841-3p	0.0793269	0.60747	0.248911	0.3999	1.29668	44	SYT7, CERS4, SHISA6, BCL2L1, AGO2, PURA, FSIP2, TOMM20, POU2F1, IREB2, SSBP4, GMPR	rs12590654	rs12590654:hsa-miR-6841-3p:Ex	Ex	rs12590654:Ex
hsa-miR-6841-5p	0.607798	0.946852	0.0760837	0.315431	0.89999	24	POU2F2, MTRNR2L8, MARCKSL1, CDKN1A, NUFIP2, SCOC, EP300	rs12590654	rs12590654:hsa-miR-6841-5p:Ex	Ex	rs12590654:Ex
hsa-miR-6850-3p	0.195402	0.757091	0.15017	0.386727	1.17741	33	TMEM120B, ALDOA, PLEKHA3, STIM1, ITPKB, SVOP, KMT2A, LRRC4B, SERTAD2, EIF1, CTXN1, HIST1H2BD, CANT1	rs12590654	rs12590654:hsa-miR-6850-3p:Ex	Ex	rs12590654:Ex
hsa-miR-6853-5p	0.00932598	0.340398	0.38073	0.53284	1.62225	33	RUNX1, SKI, NFIC, FXYD1, BCR, WWP2, CAMTA2, SOX4, HSPA4L, QSOX2, NPTXR, MAPK1	rs12590654	rs12590654:hsa-miR-6853-5p:Ex	Ex	rs12590654:Ex
hsa-miR-6854-3p	0.605505	0.946852	0.0762797	0.351548	0.892855	16	FOS, EEF2, SSBP4, RNF11	rs12590654	rs12590654:hsa-miR-6854-3p:Ex	Ex	rs12590654:Ex
hsa-miR-6861-3p	0.194508	0.757091	0.15017	0.38633	1.1725	32	SOD2, MAT2A, MYO18A, BRPF3, HDLBP, IGF1R, CNBP, PDZD8, PPP6R1, ABL2, RCC2, WDR45B, AKIRIN1	rs12590654	rs12590654:hsa-miR-6861-3p:Ex	Ex	rs12590654:Ex
hsa-miR-6863	0.944954	0.985248	0.0545681	0.233851	0.593931	16	PTK7, ZBTB7A, RPA1, ZCCHC14, SLC16A13	rs12590654	rs12590654:hsa-miR-6863:Ex	Ex	rs12590654:Ex
hsa-miR-6866-5p	0.61944	0.946852	0.0588438	-0.285225	-0.915463	55	CYB561, STOML1, ARHGDIA, SLC17A5, WDR35, TUBB2A, CDKN1B, RNF126, ZNF557, PNRC2	rs12590654	rs12590654:hsa-miR-6866-5p:Ex	Ex	rs12590654:Ex
hsa-miR-6869-3p	0.0220817	0.491219	0.352488	0.630489	1.58567	15	JUND, NFIX, PDZD4, FKTN, RCC2, ZNF787, AGAP1, CPT1A, DRAXIN	rs12590654	rs12590654:hsa-miR-6869-3p:Ex	Ex	rs12590654:Ex
hsa-miR-6872-5p	0.0226836	0.491219	0.352488	0.742054	1.61603	9	SKI, DPF3, CEBPD, KDSR, BTG2, SLC27A1, ZNF91	rs12590654	rs12590654:hsa-miR-6872-5p:Ex	Ex	rs12590654:Ex
hsa-miR-6874-3p	0.829684	0.970039	0.0635008	0.256192	0.817666	42	EIF4H, PEG10, APC2, NACC2, HIC2, TRPM7, ATRN, ZNF592, ZNF264, TRIB1	rs12590654	rs12590654:hsa-miR-6874-3p:Ex	Ex	rs12590654:Ex
hsa-miR-6876-3p	0.541063	0.946852	0.0850427	0.309812	0.960538	37	RASSF4, NFIC, KIFC2, ACTB, CDK2AP1, BSN, GPAT4, TRPM7, HRK, MYO1F	rs12590654	rs12590654:hsa-miR-6876-3p:Ex	Ex	rs12590654:Ex
hsa-miR-6880-3p	0.11449	0.686828	0.175204	-0.525812	-1.33231	19	FLVCR1, ZFP14, RNF126, MMAB, JMJD1C, P2RX7, VHL, CTC1	rs12590654	rs12590654:hsa-miR-6880-3p:Ex	Ex	rs12590654:Ex
hsa-miR-6881-5p	0.514874	0.946852	0.0847985	0.3259	0.964132	29	NRG4, PEG10, RHOA, MICAL2, RNPS1, HEMK1, RAB7A	rs12590654	rs12590654:hsa-miR-6881-5p:Ex	Ex	rs12590654:Ex
hsa-miR-6883-3p	0.330508	0.849458	0.0928481	-0.340011	-1.0755	53	CCBE1, SHISA9, PAPOLG, UCHL5, RAP1B, NECAB1, PPWD1, TWF1, RNF20, ZNF793, ALKBH4, LMBR1L, PLEKHA1, TXNL1, RABL3, DDR2, ZWINT, CELSR3, SERTAD4, EFNA5	rs12590654	rs12590654:hsa-miR-6883-3p:Ex	Ex	rs12590654:Ex
hsa-miR-6886-5p	0.518957	0.946852	0.0862866	0.341297	0.945439	22	ALKBH5, ZBTB7A, MAFG, MIB2, SETD1B, ZBTB46	rs12590654	rs12590654:hsa-miR-6886-5p:Ex	Ex	rs12590654:Ex
hsa-miR-6892-5p	0.807692	0.970039	0.0642141	0.260421	0.821156	40	SOD2, DCTN5, NEBL, SYNM, FBXW11, IRF2BP2, ARIH1, TAOK1, GPBP1L1, RAD54L2	rs12590654	rs12590654:hsa-miR-6892-5p:Ex	Ex	rs12590654:Ex
hsa-miR-708-3p	0.840278	0.970039	0.0471642	-0.264843	-0.76666	35	OTUB1, G2E3, SGK3, ASXL3, DPP8, PHACTR2, ARPP19, BCL2L11	rs12590654	rs12590654:hsa-miR-708-3p:Ex	Ex	rs12590654:Ex
hsa-miR-7107-3p	0.601367	0.946852	0.0762797	0.309969	0.934162	31	ZNF704, KLHL3, ATG9A, LHFPL2, PALM, FAHD1, C19orf12, RBM33, CDKN1A	rs12590654	rs12590654:hsa-miR-7107-3p:Ex	Ex	rs12590654:Ex
hsa-miR-7152-3p	0.624339	0.946852	0.0617054	-0.321476	-0.91342	33	RPS6KL1, ZNF461, GINM1, GATAD1, CHAC1, RAPGEF2, MAP2K7	rs12590654	rs12590654:hsa-miR-7152-3p:Ex	Ex	rs12590654:Ex
hsa-miR-718	0.965438	0.988418	0.0537873	0.23566	0.563368	13	PTEN, ADCY5, CNDP1	rs12590654	rs12590654:hsa-miR-718:Ex	Ex	rs12590654:Ex
hsa-miR-7702	0.902655	0.978471	0.0447749	-0.257126	-0.723453	32	PDCL, RAD50, EFNA3, LSM5, ELOVL4, CBX4, FOXRED2, PLA2G7, PTPRT, TNPO1, PLEKHA2	rs12590654	rs12590654:hsa-miR-7702:Ex	Ex	rs12590654:Ex
hsa-miR-7705	0.164649	0.757091	0.169571	0.35804	1.18537	49	KLHL3, TMEM30A, PPP2CA, CEP97, ZMAT3, LAMA4, H3F3B, GPSM2, SOCS5, ENDOD1, NUDT3, GLRA2, KLHL7, KLHDC10, CYGB, WDR77, HSD17B12	rs12590654	rs12590654:hsa-miR-7705:Ex	Ex	rs12590654:Ex
hsa-miR-7706	0.573733	0.946852	0.0793435	0.380061	0.908572	13	STRIP2, ELL, SYNM, MRO, ZNF124	rs12590654	rs12590654:hsa-miR-7706:Ex	Ex	rs12590654:Ex
hsa-miR-7846-3p	0.756818	0.970039	0.0646485	0.285743	0.837063	28	PRRC2B, TARDBP, PHAX, NACC2, DMKN, TOR1B, LPP, ANKRD52, MAPKAPK5	rs12590654	rs12590654:hsa-miR-7846-3p:Ex	Ex	rs12590654:Ex
hsa-miR-7848-3p	0.960854	0.988418	0.0421619	-0.235392	-0.645446	28	ZNF281, C11orf54, ARSK, CSRNP3, MTFR1L, BCL2L11, PHF13, GSS, AAK1, MIER3, CRLF3, RORA, SPRY4	rs12590654	rs12590654:hsa-miR-7848-3p:Ex	Ex	rs12590654:Ex
hsa-miR-7973	0.815085	0.970039	0.0643583	0.260027	0.829907	42	PPP2R1A, FBXO41, CBX5, ERGIC1, MTMR4, NUDT3, TOR1B, SZT2, MAPK1, ZDHHC5	rs12590654	rs12590654:hsa-miR-7973:Ex	Ex	rs12590654:Ex
hsa-miR-802	0.971667	0.988418	0.0386372	-0.211256	-0.692885	64	RTN3, KPNA2, PHTF2, ARPP19, PTBP1, SNRPE, RWDD2A, PELP1, BTF3L4, TMED5, ZNF708, KIAA1549L, ANKRD26, NPM3, RNF41, RNF6, TNPO1, ATG12	rs12590654	rs12590654:hsa-miR-802:Ex	Ex	rs12590654:Ex
hsa-miR-8053	0.489412	0.946852	0.0891647	0.403869	0.986378	14	SOD2, PPIP5K2, MYO5C	rs12590654	rs12590654:hsa-miR-8053:Ex	Ex	rs12590654:Ex
hsa-miR-8056	0.2	0.757091	0.147331	0.402672	1.1796	28	EIF4H, TPM4, TOMM20, PTAR1, ST18, ZNF83, PPM1L, NACC1, IGFBP4, ZNF772, CDH7, CA8, PVR, ZNF131	rs12590654	rs12590654:hsa-miR-8056:Ex	Ex	rs12590654:Ex
hsa-miR-8058	0.384091	0.898674	0.101351	0.358659	1.05066	28	SCAMP1, MYO18A, ALDOA, WDR33, MGAT5, SLC30A4, EN2, TGFB2, ZNF425	rs12590654	rs12590654:hsa-miR-8058:Ex	Ex	rs12590654:Ex
hsa-miR-8074	0.94523	0.985248	0.0425878	-0.264167	-0.638949	16	AKAP13	rs12590654	rs12590654:hsa-miR-8074:Ex	Ex	rs12590654:Ex
hsa-miR-8078	0.748682	0.970039	0.0530213	-0.329254	-0.806758	17	TMED9, PLEKHA8, WDPCP, IKZF5	rs12590654	rs12590654:hsa-miR-8078:Ex	Ex	rs12590654:Ex
hsa-miR-8086	0.916814	0.978471	0.044064	-0.251958	-0.693174	29	UTP6, PRIM1, ZNF557, COL23A1, SLC38A9, NONO, ABHD18, ICK, SREK1IP1, GAN	rs12590654	rs12590654:hsa-miR-8086:Ex	Ex	rs12590654:Ex
hsa-miR-8088	0.635535	0.946852	0.0734381	0.370113	0.863173	12	CTCF, ATCAY, KCNJ6, MON1B, NACC1	rs12590654	rs12590654:hsa-miR-8088:Ex	Ex	rs12590654:Ex
hsa-miR-887-3p	0.727915	0.970039	0.0545681	-0.338599	-0.818979	16	MTHFD1L, MDM4	rs12590654	rs12590654:hsa-miR-887-3p:Ex	Ex	rs12590654:Ex
hsa-miR-889-5p	0.055917	0.576619	0.321776	0.410979	1.36601	51	CAPZA2, SLC25A25, RPL19, ADAR, KIAA1958, ILK, PTEN, KCNIP3, ZNF644, NHS, GNL1, ATXN7L1, MARCKS, PTMA, ECE1, NSA2, ZNF107	rs12590654	rs12590654:hsa-miR-889-5p:Ex	Ex	rs12590654:Ex
hsa-miR-891a-5p	0.174296	0.757091	0.138022	-0.545635	-1.26577	13	ARHGDIA, ADRM1, NFKBIA, PPIL4, THAP6	rs12590654	rs12590654:hsa-miR-891a-5p:Ex	Ex	rs12590654:Ex
hsa-miR-933	0.715596	0.970039	0.0678338	0.304142	0.82984	20	MXRA7, SCN1A, ZRANB1, TBC1D16, SLCO3A1	rs12590654	rs12590654:hsa-miR-933:Ex	Ex	rs12590654:Ex
hsa-miR-934	0.850711	0.970342	0.0610364	0.27214	0.753863	22	ARL8B, DDHD1, KMT2C, RBM33	rs12590654	rs12590654:hsa-miR-934:Ex	Ex	rs12590654:Ex
hsa-miR-937-3p	0.788018	0.970039	0.0633597	0.337816	0.755654	10	PEX6, MON1B, CBFA2T3, NACC1	rs12590654	rs12590654:hsa-miR-937-3p:Ex	Ex	rs12590654:Ex
hsa-miR-95-3p	0.172811	0.757091	0.160801	0.585952	1.3107	10	CANX, CEBPD, CDKN1A, DUSP8, SNX1, NXPH3	rs12590654	rs12590654:hsa-miR-95-3p:Ex	Ex	rs12590654:Ex
hsa-miR-99a-3p	0.479646	0.946329	0.0749279	-0.353724	-0.995245	32	POLR2E, KIAA0319, DPM2, ZNF621, EIF2B1, GOLGA6L10, ARF5, ABI2, KLRD1	rs12590654	rs12590654:hsa-miR-99a-3p:Ex	Ex	rs12590654:Ex
hsa-miR-99b-3p	0.432367	0.914925	0.0978773	0.308732	1.00922	46	GRAMD1B, GALNT2, EEF2, SCARB2, ACTG1, PUM1, MAP4, WIPF2, SLC46A3, GSK3B, PPP6R1, FKBP4, WIZ	rs12590654	rs12590654:hsa-miR-99b-3p:Ex	Ex	rs12590654:Ex
hsa-let-7d-3p	0.313993	0.909583	0.0962406	0.584567	1.15981	8	PDE2A, QKI, CAPN15, CELF1	rs13237518	rs13237518:hsa-let-7d-3p:Ex	Ex	rs13237518:Ex
hsa-let-7e-3p	0.865526	0.997605	0.0617054	-0.317932	-0.703795	10	GTF3C4, SUMO2, MSANTD3, PHF23	rs13237518	rs13237518:hsa-let-7e-3p:Ex	Ex	rs13237518:Ex
hsa-let-7i-3p	0.0112344	0.478822	0.38073	0.757674	1.61547	10	PABPN1, ACTB, FUBP1, KCNB1	rs13237518	rs13237518:hsa-let-7i-3p:Ex	Ex	rs13237518:Ex
hsa-miR-1179	0.755162	0.997605	0.0445962	0.278927	0.841825	55	MORF4L1, SOD2, CDK6, STK25, RUNX1, PCSK1, HNRNPA1, DMPK, NFIX, SETD1B, HACE1	rs13237518	rs13237518:hsa-miR-1179:Ex	Ex	rs13237518:Ex
hsa-miR-1199-3p	0.0976431	0.758292	0.184706	0.563627	1.38149	18	PTBP1, CEP170B, BLCAP, FOXK1, DNA2, PTPN18, DNAH17, ASB16, CCND1, TXNDC5, SLC11A1, ARHGAP27	rs13237518	rs13237518:hsa-miR-1199-3p:Ex	Ex	rs13237518:Ex
hsa-miR-1204	0.57109	0.962921	0.0810802	-0.426519	-0.914623	9	ANK1, BRPF3	rs13237518	rs13237518:hsa-miR-1204:Ex	Ex	rs13237518:Ex
hsa-miR-1225-5p	0.177596	0.887978	0.173748	-0.3778	-1.19199	35	FAM229B, SON, YWHAZ, ASPH, CDR1, ZNF678, IRS1, REL, LGALSL, KCTD10	rs13237518	rs13237518:hsa-miR-1225-5p:Ex	Ex	rs13237518:Ex
hsa-miR-1231	0.762857	0.997605	0.0756946	-0.264455	-0.861569	42	LSM3, STIM1, CORO2A, AMBRA1, ELK4, LZIC, GINM1, MSH6, HDGF, PET117, CD164	rs13237518	rs13237518:hsa-miR-1231:Ex	Ex	rs13237518:Ex
hsa-miR-1245b-5p	0.228125	0.909583	0.110565	0.41496	1.16859	37	RANGAP1, RPL35, CALM3, TPT1, MRPS15, DNAJA2, LYPLA2, YKT6, MKNK2, RBM24	rs13237518	rs13237518:hsa-miR-1245b-5p:Ex	Ex	rs13237518:Ex
hsa-miR-1246	0.531792	0.962921	0.0962406	-0.294365	-0.962186	43	MED4, NFIB, GDE1, BRI3BP, RORA, CEP162, CREBRF, ZNF85, ZNF502, SKIL, PTPRD	rs13237518	rs13237518:hsa-miR-1246:Ex	Ex	rs13237518:Ex
hsa-miR-1247-5p	0.0181304	0.492519	0.352488	0.623214	1.54356	19	ARL6IP1, CBARP, EFHD2, RIMS3, TCF20, RPL35A, MAP3K9, P2RY11	rs13237518	rs13237518:hsa-miR-1247-5p:Ex	Ex	rs13237518:Ex
hsa-miR-1249-3p	0.645868	0.962921	0.0579755	0.404212	0.861838	10	RBMS1, PAN2, PTCH1, LTBP3	rs13237518	rs13237518:hsa-miR-1249-3p:Ex	Ex	rs13237518:Ex
hsa-miR-1250-5p	0.648193	0.962921	0.0753094	-0.338776	-0.866133	15	PNRC1, RAN	rs13237518	rs13237518:hsa-miR-1250-5p:Ex	Ex	rs13237518:Ex
hsa-miR-1251-5p	0.629834	0.962921	0.0840746	-0.282348	-0.904951	37	BCL2L1, SNRK, TMCO1, GTF3C4, DNAJB9, CCDC65, FUT11, FOXO1, DENND5B	rs13237518	rs13237518:hsa-miR-1251-5p:Ex	Ex	rs13237518:Ex
hsa-miR-1258	0.238095	0.909583	0.15017	-0.364432	-1.13082	33	NHLRC3, TXNDC16, XIAP, NUP50, TRIM2, FEM1C, PHYKPL, IPP, RB1, TMED5, NRIP1, PACSIN1, MRGPRF, POLDIP3, ANKRD46, LRIF1	rs13237518	rs13237518:hsa-miR-1258:Ex	Ex	rs13237518:Ex
hsa-miR-125b-1-3p	0.41876	0.928052	0.0791317	0.401431	1.01701	21	SOD2, ITGA9, SGPL1, SGMS1, PRNP, MAP2K7	rs13237518	rs13237518:hsa-miR-125b-1-3p:Ex	Ex	rs13237518:Ex
hsa-miR-1263	0.662621	0.967427	0.0745501	-0.319523	-0.872578	19	THRA, NR3C1, DENND4C, GIPC1	rs13237518	rs13237518:hsa-miR-1263:Ex	Ex	rs13237518:Ex
hsa-miR-1269a	0.862534	0.997605	0.0665892	-0.256996	-0.783544	30	FITM2, MYO18A, LHFPL3, C6orf120, EN2, SLC38A2, MGAT5, ITPRIPL1	rs13237518	rs13237518:hsa-miR-1269a:Ex	Ex	rs13237518:Ex
hsa-miR-1269b	0.901907	1	0.0649408	-0.243654	-0.745161	31	FITM2, MYO18A, LHFPL3, C6orf120, EN2, SLC38A2, MGAT5, ITPRIPL1	rs13237518	rs13237518:hsa-miR-1269b:Ex	Ex	rs13237518:Ex
hsa-miR-127-3p	0.8	0.997605	0.045679	0.298017	0.78469	25	BCL6, DAGLA, SKI, SERPINB9, USP35, SLC29A1, XRCC3, PIK3CG	rs13237518	rs13237518:hsa-miR-127-3p:Ex	Ex	rs13237518:Ex
hsa-miR-1273c	0.888889	1	0.0609039	-0.256384	-0.718129	21	NR1D2, SLC35A3, FAM234B, GJC1, RBM23, PCBD2, THAP1	rs13237518	rs13237518:hsa-miR-1273c:Ex	Ex	rs13237518:Ex
hsa-miR-1274a	0.620811	0.962921	0.0619763	0.466602	0.886238	7	C1QBP, GPAM, CTC1	rs13237518	rs13237518:hsa-miR-1274a:Ex	Ex	rs13237518:Ex
hsa-miR-1277-3p	0.779633	0.997605	0.048799	0.320617	0.763428	16	SPRED1, ZCCHC3, SPATA2, IL6R	rs13237518	rs13237518:hsa-miR-1277-3p:Ex	Ex	rs13237518:Ex
hsa-miR-1278	0.834564	0.997605	0.0400846	0.264517	0.782875	49	RNPS1, SFT2D2, CARHSP1, RBM22, IST1, MGAT1, MRPL9, RTTN, CAPNS1	rs13237518	rs13237518:hsa-miR-1278:Ex	Ex	rs13237518:Ex
hsa-miR-1282	0.262351	0.909583	0.10714	0.466678	1.1684	20	ARF1, ANO8, MAPK1IP1L, PGM3, PGAM5, ANKRD40	rs13237518	rs13237518:hsa-miR-1282:Ex	Ex	rs13237518:Ex
hsa-miR-1284	0.39426	0.927118	0.0768737	0.356435	1.04125	45	SRSF7, LDLR, EIF4A1, MTPN, ZNF800, BCL2, ADCYAP1, PHF8, ARID5B, SIPA1L2, NFS1	rs13237518	rs13237518:hsa-miR-1284:Ex	Ex	rs13237518:Ex
hsa-miR-1292-5p	0.616864	0.962921	0.0540088	0.313913	0.921915	47	GDI1, SLC7A5, COL18A1, NFASC, SCYL3, FGD6, PSMG4, UNC119B, SYVN1, RBM33, RBM20	rs13237518	rs13237518:hsa-miR-1292-5p:Ex	Ex	rs13237518:Ex
hsa-miR-1295a	0.0741351	0.758292	0.2114	0.558418	1.42609	22	ACTB, PGRMC1, SLC7A5, OCLN, ARL4C, NUDCD2, SH3BGRL, AGO3, MOB1A, BVES, NOL9	rs13237518	rs13237518:hsa-miR-1295a:Ex	Ex	rs13237518:Ex
hsa-miR-1306-3p	0.887015	1	0.0433637	0.312367	0.666012	10	HIST1H2BD, TOMM40, HSPA6, CDK4	rs13237518	rs13237518:hsa-miR-1306-3p:Ex	Ex	rs13237518:Ex
hsa-miR-132-5p	0.169687	0.860219	0.135002	0.489749	1.25073	22	SLC7A5, NLGN2, SURF4, GPS1, GID8, RAB11B, NFE2L2	rs13237518	rs13237518:hsa-miR-132-5p:Ex	Ex	rs13237518:Ex
hsa-miR-135a-3p	0.0157421	0.478822	0.352488	-0.509305	-1.58035	33	RPS6KA5, ZNF791, FBXO17, RAP1A, BRI3BP, APEX1, ISG20L2, QSER1, SLC30A5, DCAF12, ERGIC2, REL, ALDH9A1, ZNF704, DDIT3	rs13237518	rs13237518:hsa-miR-135a-3p:Ex	Ex	rs13237518:Ex
hsa-miR-136-3p	0.649469	0.962921	0.052805	0.311126	0.905402	44	MUC20, PHF1, MYLK, FAM227A, FMN1, IQGAP1, SOX5, UBE3C	rs13237518	rs13237518:hsa-miR-136-3p:Ex	Ex	rs13237518:Ex
hsa-miR-144-5p	0.606811	0.962921	0.0568864	0.327927	0.920593	36	SOD2, RUNX1, MET, ZNF529, KCNAB1, SYNPO2, TMEM200C, FAM217B, SOBP	rs13237518	rs13237518:hsa-miR-144-5p:Ex	Ex	rs13237518:Ex
hsa-miR-1468-5p	0.345826	0.909961	0.0905429	0.468753	1.0925	15	SRSF2, SATB2, MTRNR2L8, RPL27A, SEMA3D	rs13237518	rs13237518:hsa-miR-1468-5p:Ex	Ex	rs13237518:Ex
hsa-miR-147b	0.0703518	0.758292	0.21925	0.567925	1.43882	21	NDUFA4, CAPZB, CEP170B, HMGCS1, COL4A2, SLCO3A1, MITF, PKIA, GPR27	rs13237518	rs13237518:hsa-miR-147b:Ex	Ex	rs13237518:Ex
hsa-miR-1537-3p	0.989983	1	0.0378488	0.229828	0.547248	16	FOXK1, IL6R, GPR27, SPPL3, NUCB1, ZDHHC20, FMNL3, YBX1, PHLPP2	rs13237518	rs13237518:hsa-miR-1537-3p:Ex	Ex	rs13237518:Ex
hsa-miR-1537-5p	0.77628	0.997605	0.0718276	-0.272699	-0.83142	30	NRXN1, TMEM64, NAP1L1, NDST3, TXNIP, CERS4, CPE, ZFAND4, PYURF, ZBTB33	rs13237518	rs13237518:hsa-miR-1537-5p:Ex	Ex	rs13237518:Ex
hsa-miR-1539	0.205342	0.903011	0.122108	0.518559	1.23475	16	PER1, SLC7A5, MAFK, SURF4, ZNF83, ZNF385A, GLYAT	rs13237518	rs13237518:hsa-miR-1539:Ex	Ex	rs13237518:Ex
hsa-miR-154-3p	0.801749	0.997605	0.0741759	-0.257999	-0.832546	39	MAP1B, CAND1, PMEPA1, RORA, ZDHHC2, ZMYM1, SAMD8, TDRD1, CHAF1B, ACTR2, MAPK1, TADA2A	rs13237518	rs13237518:hsa-miR-154-3p:Ex	Ex	rs13237518:Ex
hsa-miR-181a-3p	0.457213	0.962921	0.095288	-0.454353	-1.00578	10	ZNF426, VMP1	rs13237518	rs13237518:hsa-miR-181a-3p:Ex	Ex	rs13237518:Ex
hsa-miR-181c-3p	0.6	0.962921	0.0589694	0.343514	0.904485	25	TBR1, SOD2, ADAMTS13, TMEM175, FAM193B, PCYOX1L	rs13237518	rs13237518:hsa-miR-181c-3p:Ex	Ex	rs13237518:Ex
hsa-miR-181d-3p	0.278049	0.909583	0.100633	0.438454	1.13272	23	TNK2, C2orf72, HES4, HCN2, ZCCHC3, APOA1, ZNF616, PPIB, SGPP2	rs13237518	rs13237518:hsa-miR-181d-3p:Ex	Ex	rs13237518:Ex
hsa-miR-182-3p	0.810319	0.997605	0.0426734	0.27553	0.790264	39	RNMT, TMEM30A, DDA1, ACTG1, NOX4, YWHAE, DUSP1, ARID5B, HPS4, EBNA1BP2, ABCF2, KCNJ10, STAMBP, VAMP3	rs13237518	rs13237518:hsa-miR-182-3p:Ex	Ex	rs13237518:Ex
hsa-miR-187-3p	0.678481	0.982721	0.0755015	-0.30476	-0.863439	22	HIPK3, GIPC1, NDUFB5, STOML2, LZIC, INPP5B	rs13237518	rs13237518:hsa-miR-187-3p:Ex	Ex	rs13237518:Ex
hsa-miR-18b-3p	0.478481	0.962921	0.0946646	-0.340536	-0.964799	22	XRRA1, CTDSPL2, ZNF644, KLF13, FUT11, CMPK1	rs13237518	rs13237518:hsa-miR-18b-3p:Ex	Ex	rs13237518:Ex
hsa-miR-1908-3p	0.507513	0.962921	0.0691198	0.398565	0.949031	16	PTBP1, FOXK1, RPL37, DNAH17, CASZ1	rs13237518	rs13237518:hsa-miR-1908-3p:Ex	Ex	rs13237518:Ex
hsa-miR-191-3p	0.459807	0.962921	0.0721798	0.380116	0.993386	24	ACTB, SURF4, TRAF7, DPY19L3	rs13237518	rs13237518:hsa-miR-191-3p:Ex	Ex	rs13237518:Ex
hsa-miR-1911-5p	0.199362	0.89836	0.120985	0.453115	1.20436	27	ARF1, CLIP2, MAPK1IP1L, RNF216, C21orf91, SLC38A9, SEMA6D, TMEM63A, SPPL3	rs13237518	rs13237518:hsa-miR-1911-5p:Ex	Ex	rs13237518:Ex
hsa-miR-1915-5p	0.884164	1	0.0370705	0.254145	0.755337	50	CAPZB, UTRN, TOMM20, PRPSAP1, DAZAP2, FSIP2, LYPLA2, RGP1, FGF10, UBE2H, H1F0, GK5, SSBP4	rs13237518	rs13237518:hsa-miR-1915-5p:Ex	Ex	rs13237518:Ex
hsa-miR-196b-3p	0.973422	1	0.0383996	0.246016	0.566794	14	NR4A3, MAP2K2, SUV39H1, POC1A, PFKL, IER3, CERS1, TRPM7, SOS1	rs13237518	rs13237518:hsa-miR-196b-3p:Ex	Ex	rs13237518:Ex
hsa-miR-1973	0.795699	0.997605	0.0511148	0.396988	0.725193	6	ALS2CL, SMCR8, SSH3, MTFR1L	rs13237518	rs13237518:hsa-miR-1973:Ex	Ex	rs13237518:Ex
hsa-miR-203b-5p	0.70283	0.997605	0.0508054	0.30495	0.850992	35	SCD, UTRN, CEBPD, EFHD2, LYRM2, PLEKHA8, SIRPA, RNF149, PPIE, ZCCHC2, BCL2L11, TMED4	rs13237518	rs13237518:hsa-miR-203b-5p:Ex	Ex	rs13237518:Ex
hsa-miR-218-1-3p	0.554198	0.962921	0.0605093	0.333923	0.948624	38	ABCA2, ZDHHC5, TBC1D13, RPL15, CRKL, DUSP1, SLCO3A1, MYO10, EBNA1BP2, TMEM81, PSMA1	rs13237518	rs13237518:hsa-miR-218-1-3p:Ex	Ex	rs13237518:Ex
hsa-miR-219a-5p	0.99239	1	0.0333827	0.203733	0.585482	40	CLIP2, ZBTB18, PSMD6, SATB2, ZNF460, BMS1, ROBO1, SSH2, CHRM3, OIP5, FLOT2, STARD7, GPC3	rs13237518	rs13237518:hsa-miR-219a-5p:Ex	Ex	rs13237518:Ex
hsa-miR-2277-5p	0.107926	0.765535	0.175204	0.563093	1.36125	17	PER1, CPLX1, JUND, PNPLA2, ZBTB7A, AMOTL1, MARVELD1, LRRC1, KDM6B	rs13237518	rs13237518:hsa-miR-2277-5p:Ex	Ex	rs13237518:Ex
hsa-miR-24-1-5p	0.568627	0.962921	0.0905429	-0.302778	-0.93951	33	TVP23C, PARVA, CYP20A1, TPM4	rs13237518	rs13237518:hsa-miR-24-1-5p:Ex	Ex	rs13237518:Ex
hsa-miR-24-2-5p	0.656676	0.962921	0.0810802	-0.294624	-0.890552	29	TVP23C, PARVA, CYP20A1, TPM4	rs13237518	rs13237518:hsa-miR-24-2-5p:Ex	Ex	rs13237518:Ex
hsa-miR-29c-5p	0.694236	0.989828	0.0738053	-0.347342	-0.833369	13	GTF2F1, BTF3L4, GSE1	rs13237518	rs13237518:hsa-miR-29c-5p:Ex	Ex	rs13237518:Ex
hsa-miR-3115	0.259843	0.909583	0.102822	0.421998	1.14493	29	PABPN1, DDX3X, FAM126A, DDX3Y, TBPL1, DUSP18, BCL2L2-PABPN1, EIF4A3, HIST1H2BE, MTG2, CALCOCO2, MRRF, STK4, JARID2, FBXO46	rs13237518	rs13237518:hsa-miR-3115:Ex	Ex	rs13237518:Ex
hsa-miR-3131	0.479132	0.962921	0.0720033	0.41181	0.980568	16	GDI1, RCC2, UBE2Q1, TM9SF4, CARM1, ELL	rs13237518	rs13237518:hsa-miR-3131:Ex	Ex	rs13237518:Ex
hsa-miR-3142	0.239938	0.909583	0.10673	0.415018	1.16508	36	RANGAP1, RPL35, CALM3, TPT1, MRPS15, DNAJA2, LYPLA2, YKT6, MKNK2, RBM24	rs13237518	rs13237518:hsa-miR-3142:Ex	Ex	rs13237518:Ex
hsa-miR-3144-3p	0.54644	0.962921	0.0618406	0.339309	0.952545	36	SOD2, ARAP2, PPIL3, TMEM30A, PAN2, ARL6, RAD23B, BAZ2A	rs13237518	rs13237518:hsa-miR-3144-3p:Ex	Ex	rs13237518:Ex
hsa-miR-3145-3p	0.523077	0.962921	0.100991	-0.278426	-0.956109	53	PNN, POLE3, BTF3L4, MIS18BP1, TSR1, RRP7A, YOD1, BCOR, ZNF644, NEGR1	rs13237518	rs13237518:hsa-miR-3145-3p:Ex	Ex	rs13237518:Ex
hsa-miR-3146	0.752791	0.997605	0.0483118	0.304692	0.809855	27	ARL6IP1, COX6C, MYLIP, SLC25A36, PGBD1, IGF2R, COX6B1, PNRC2	rs13237518	rs13237518:hsa-miR-3146:Ex	Ex	rs13237518:Ex
hsa-miR-3150a-5p	0.0431229	0.715447	0.321776	-0.504385	-1.44064	23	RBM8A, TSR1, LSAMP, RAB5B, MIEF1, TET3, MON1B, TMEM181, NIP7	rs13237518	rs13237518:hsa-miR-3150a-5p:Ex	Ex	rs13237518:Ex
hsa-miR-3158-3p	0.223529	0.909583	0.159647	-0.338558	-1.11646	45	BCL7A, XRCC6, PLAG1, ENPP5, RRP7A, RTN2, DDX6, MRPS18A, NLGN1, THSD7A, MRTO4, TXNIP, ZNF704, LSM4, RAB3IP	rs13237518	rs13237518:hsa-miR-3158-3p:Ex	Ex	rs13237518:Ex
hsa-miR-3168	0.3536	0.909961	0.0857844	0.405904	1.06876	25	RPL41, AIFM2, UBQLN1, RBM24, SH3GLB1	rs13237518	rs13237518:hsa-miR-3168:Ex	Ex	rs13237518:Ex
hsa-miR-3171	0.0388112	0.715447	0.321776	-0.446706	-1.44467	40	SET, ANKRD44, H3F3B, CHD9, SFXN1, TSR1, RSF1, RORA, PHF12, ZHX3, MAPRE2, PIAS1, CMPK1, PDE3A, ATP2A2	rs13237518	rs13237518:hsa-miR-3171:Ex	Ex	rs13237518:Ex
hsa-miR-3177-3p	0.195616	0.892496	0.126254	0.516032	1.24748	17	SREBF1, CASKIN1, FOXK1, ADCY9, ATP6V0B	rs13237518	rs13237518:hsa-miR-3177-3p:Ex	Ex	rs13237518:Ex
hsa-miR-3186-3p	0.117241	0.765535	0.169571	0.659546	1.36134	9	TPPP, IER2, SKI, LRFN1, TRPV2, CACNA1B	rs13237518	rs13237518:hsa-miR-3186-3p:Ex	Ex	rs13237518:Ex
hsa-miR-3186-5p	0.0619498	0.758292	0.321776	-0.525722	-1.45965	20	ORAI2, C4orf3, MYBBP1A, SDHAF1, TPM4	rs13237518	rs13237518:hsa-miR-3186-5p:Ex	Ex	rs13237518:Ex
hsa-miR-3193	0.521441	0.962921	0.0691198	0.449195	0.962443	11	MAFK, ZNF83, UBE2G2, ZNF385A, GLYAT, SETD1B	rs13237518	rs13237518:hsa-miR-3193:Ex	Ex	rs13237518:Ex
hsa-miR-3195	0.00375401	0.478822	0.431708	0.679081	1.70018	20	VGF, PER1, MIB2, ARC, CTDNEP1, RHBDD1, INO80E, PHLDA2	rs13237518	rs13237518:hsa-miR-3195:Ex	Ex	rs13237518:Ex
hsa-miR-3200-3p	0.251969	0.909583	0.104733	0.420443	1.14914	31	PPIA, SURF4, TPT1, DDB1, SSRP1, PSAT1, STX2, ARHGAP12, PDK3, GALNT2, MCM3AP	rs13237518	rs13237518:hsa-miR-3200-3p:Ex	Ex	rs13237518:Ex
hsa-miR-3201	0.626935	0.962921	0.0553643	0.323191	0.907297	36	PRRX1, SPRED1, ADCY9, ARPP19, ELAVL2, CEP97, CELF1, CRADD, CYB5R4, CA8	rs13237518	rs13237518:hsa-miR-3201:Ex	Ex	rs13237518:Ex
hsa-miR-323b-5p	0.330128	0.909961	0.0897105	0.412994	1.09492	26	RPL41, SCD, RPL13A	rs13237518	rs13237518:hsa-miR-323b-5p:Ex	Ex	rs13237518:Ex
hsa-miR-325	0.107817	0.765535	0.224966	-0.429574	-1.30971	30	PHAX, RSL1D1, TMCO1, KLHL8, SF3B1, DNAJB9, FBXO21, LZIC, OSTF1, PRPF38A, ZNF573, CREBBP, ABT1	rs13237518	rs13237518:hsa-miR-325:Ex	Ex	rs13237518:Ex
hsa-miR-337-5p	0.938272	1	0.0428451	0.297537	0.565126	7	MDH2, RAP2B, HOXB7, MEX3D, NCK2, CLIP1, UBE2K	rs13237518	rs13237518:hsa-miR-337-5p:Ex	Ex	rs13237518:Ex
hsa-miR-339-3p	0.411765	0.928052	0.101714	-0.449452	-1.05187	12	RPL10A, WDTC1, FOXO1	rs13237518	rs13237518:hsa-miR-339-3p:Ex	Ex	rs13237518:Ex
hsa-miR-34c-3p	0.0151887	0.478822	0.38073	-0.436993	-1.49767	54	CHMP3, MARCKS, SYNM, PCMTD1, XIAP, ZNF207, KDELR1, RABGAP1L, REEP5, RCOR1, EIF4E3, PPM1L, CTNNB1, PHF12, CCT4, MANSC1, MPLKIP	rs13237518	rs13237518:hsa-miR-34c-3p:Ex	Ex	rs13237518:Ex
hsa-miR-3605-3p	0.527363	0.962921	0.0668966	0.431367	0.96995	13	NCS1, RPLP1, VIM, MAML2	rs13237518	rs13237518:hsa-miR-3605-3p:Ex	Ex	rs13237518:Ex
hsa-miR-3615	0.483146	0.962921	0.100279	-0.308492	-0.979015	36	ARF6, DPF3, CMBL, COX20, NIPA2, OPA3, VPS18, SPRY1, POLQ, CACNG8, KHSRP, TRIT1, WASF2	rs13237518	rs13237518:hsa-miR-3615:Ex	Ex	rs13237518:Ex
hsa-miR-3618	0.312668	0.909583	0.126254	-0.352296	-1.0741	30	PDZD8, MRPL51, ARID1A, PCMTD1, FAM126B, PDE4DIP, HSBP1	rs13237518	rs13237518:hsa-miR-3618:Ex	Ex	rs13237518:Ex
hsa-miR-3619-3p	0.505512	0.962921	0.0664364	0.356921	0.975526	31	PDE2A, SHC3, C2orf72	rs13237518	rs13237518:hsa-miR-3619-3p:Ex	Ex	rs13237518:Ex
hsa-miR-3621	0.824121	0.997605	0.0464155	0.294343	0.745707	21	MAPK8IP2, LTBP4, GGCX, CENPO, NRARP, SGMS1, PXN, ABL1	rs13237518	rs13237518:hsa-miR-3621:Ex	Ex	rs13237518:Ex
hsa-miR-3648	0.388889	0.927118	0.0833634	0.426763	1.04602	18	PTBP1, RCC2, FOXK1, NFIX, ANKRD53, APC2, KDM6B, CASZ1, YIPF2	rs13237518	rs13237518:hsa-miR-3648:Ex	Ex	rs13237518:Ex
hsa-miR-3651	0.13388	0.765535	0.202072	-0.392285	-1.23769	35	RPL7L1, CDC5L, SAE1, ARGLU1, ZBTB10, POTEG, STAG2, NFIC, YDJC, USF3, SRP9, OLA1, PTGS1, POLR3D, FAM102B, ZNF200	rs13237518	rs13237518:hsa-miR-3651:Ex	Ex	rs13237518:Ex
hsa-miR-3654	0.240896	0.909583	0.149208	-0.362287	-1.12416	33	H2AFZ, HIPK3, EIF1AX, DDX6, SURF6, FAM174B, NLGN4X, RAP1B, FRS2, HMGN4, GPRIN3, TMEM184B	rs13237518	rs13237518:hsa-miR-3654:Ex	Ex	rs13237518:Ex
hsa-miR-3675-5p	0.874286	0.997605	0.0687943	-0.240874	-0.786885	41	RHOB, IP6K1, ZNF426, NIPAL3, MRPL34, CDADC1	rs13237518	rs13237518:hsa-miR-3675-5p:Ex	Ex	rs13237518:Ex
hsa-miR-3676-3p	0.867384	0.997605	0.0471642	0.356908	0.651976	6	PIAS4, USP7, CTC1	rs13237518	rs13237518:hsa-miR-3676-3p:Ex	Ex	rs13237518:Ex
hsa-miR-3677-3p	0.998208	1	0.0407404	0.220956	0.403628	6	RAB5C, ANKRD33B, VAMP1	rs13237518	rs13237518:hsa-miR-3677-3p:Ex	Ex	rs13237518:Ex
hsa-miR-3683	0.608769	0.962921	0.0607719	0.415457	0.885815	10	ANKRD42, FN3KRP, M6PR, ACTR1A, NELFE, XKR4	rs13237518	rs13237518:hsa-miR-3683:Ex	Ex	rs13237518:Ex
hsa-miR-3684	0.117845	0.765535	0.166934	0.551891	1.35272	18	PABPN1, ZBTB18, QKI, EXOC7, POM121, KITLG, ANKRD23, HES7, IFI16, CERS2, MIDN	rs13237518	rs13237518:hsa-miR-3684:Ex	Ex	rs13237518:Ex
hsa-miR-3687	0.14262	0.765535	0.149208	0.579669	1.30341	13	LDLR, U2AF2, KIAA0355, GDF7, MFGE8, RAI1, MEMO1	rs13237518	rs13237518:hsa-miR-3687:Ex	Ex	rs13237518:Ex
hsa-miR-369-5p	0.0909091	0.758292	0.193813	0.652954	1.39902	11	ANKRD42, NR4A3, DNMT3A, TGFBR3	rs13237518	rs13237518:hsa-miR-369-5p:Ex	Ex	rs13237518:Ex
hsa-miR-3713	0.837975	0.997605	0.0649408	-0.268458	-0.760587	22	C15orf41, LYRM7, DNAJB9, NARS	rs13237518	rs13237518:hsa-miR-3713:Ex	Ex	rs13237518:Ex
hsa-miR-371a-3p	0.128065	0.765535	0.206588	-0.422023	-1.27564	29	PLCB4, PTGFRN, NSA2, SYNM, SMC1A, ZNF75A, SAR1B, AREL1, STX12	rs13237518	rs13237518:hsa-miR-371a-3p:Ex	Ex	rs13237518:Ex
hsa-miR-371b-3p	0.312121	0.909583	0.135002	-0.317559	-1.06185	48	XRRA1, PPP2R5D, TPM3, NSA2, SYNM, ZNF787, SMC1A, ZNF75A, SAR1B, REL, AREL1, UBE2S, STAT3	rs13237518	rs13237518:hsa-miR-371b-3p:Ex	Ex	rs13237518:Ex
hsa-miR-374c-3p	0.0139314	0.478822	0.38073	-0.495409	-1.56306	35	YWHAZ, KLHL42, MANSC1, TUB, MKKS, CREB5, ELP6, TMEM50A, HLF, NOA1, GSPT1, KLHL7, FMN2, ARL6IP6, EXOSC6, RNF138, HMGB1, ZC3H10, MYCN, STXBP5L	rs13237518	rs13237518:hsa-miR-374c-3p:Ex	Ex	rs13237518:Ex
hsa-miR-378b	0.557377	0.962921	0.0902635	-0.30099	-0.949651	35	CYP20A1, HIPK3, YY1, IGDCC3, WDR33, CELF4, RAP1B, DCTPP1, KCNJ6, RDH11, CACNG8	rs13237518	rs13237518:hsa-miR-378b:Ex	Ex	rs13237518:Ex
hsa-miR-378c	0.968134	1	0.0344175	0.227584	0.652747	39	ANO4, DDX17, RCC2, DPY19L3, ARL8B, VPS37B, MYRF, TXNL1, P4HB, LMNB2, AKT1, WTAP	rs13237518	rs13237518:hsa-miR-378c:Ex	Ex	rs13237518:Ex
hsa-miR-378i	0.592068	0.962921	0.0888945	-0.305308	-0.942406	34	CYP20A1, HIPK3, YY1, IGDCC3, WDR33, CELF4, RAP1B, DCTPP1, KCNJ6, RDH11, CACNG8	rs13237518	rs13237518:hsa-miR-378i:Ex	Ex	rs13237518:Ex
hsa-miR-380-5p	0.0493138	0.758292	0.321776	-0.480987	-1.42579	27	IGFBP5, MARCKS, DLG5, SFXN1, COX20, PLRG1, DCAF12, KCTD12, ZNF268	rs13237518	rs13237518:hsa-miR-380-5p:Ex	Ex	rs13237518:Ex
hsa-miR-381-5p	0.729114	0.997605	0.0718276	-0.293154	-0.830556	22	POLR2E, YWHAZ, IFNAR1, CABLES1	rs13237518	rs13237518:hsa-miR-381-5p:Ex	Ex	rs13237518:Ex
hsa-miR-3912-3p	0.372093	0.909961	0.0850427	0.467561	1.07721	14	ACTB, RPL13A, NEDD9, AMER2, PXDN, FPR3, PLEKHF2	rs13237518	rs13237518:hsa-miR-3912-3p:Ex	Ex	rs13237518:Ex
hsa-miR-3917	0.424171	0.928052	0.0978773	-0.484009	-1.0379	9	NF2, GUCY1A2	rs13237518	rs13237518:hsa-miR-3917:Ex	Ex	rs13237518:Ex
hsa-miR-3923	0.194937	0.892496	0.158514	-0.431427	-1.22231	22	BTF3L4, PURA, DNAJB9, RNF19B, CRNKL1	rs13237518	rs13237518:hsa-miR-3923:Ex	Ex	rs13237518:Ex
hsa-miR-3927-5p	0.320113	0.909961	0.128143	-0.351476	-1.08491	34	SAR1A, KPNA6, XRCC5, FOXO3, ZNF652, ZWILCH, REL, RICTOR, YPEL1, AP1G1	rs13237518	rs13237518:hsa-miR-3927-5p:Ex	Ex	rs13237518:Ex
hsa-miR-3939	0.878583	0.999012	0.0438002	0.314715	0.671019	10	GRN, HPS4, CRY2, PRMT8, KDM2A	rs13237518	rs13237518:hsa-miR-3939:Ex	Ex	rs13237518:Ex
hsa-miR-409-5p	0.40315	0.927118	0.077884	0.383121	1.04713	31	SOD2, ZNF512B, PDXK, RSU1, CCT5, RPRD2, RGL2, AIRE, FAM163A, RPS4X	rs13237518	rs13237518:hsa-miR-409-5p:Ex	Ex	rs13237518:Ex
hsa-miR-424-3p	0.858311	0.997605	0.0673624	-0.257235	-0.786697	31	SNRPD1, WAC, APP, MAP10, ARHGAP1, ARFGEF1, HUWE1, ARID2, PDE4D, ZFP91, LCOR, GABRB3	rs13237518	rs13237518:hsa-miR-424-3p:Ex	Ex	rs13237518:Ex
hsa-miR-4256	0.930599	1	0.0380842	0.243691	0.670984	32	FBXO44, CDK6, ZNF516, GPR180, MKNK2, CAMK2N1, GPER1, TRPV2, VAT1, ANKRD27	rs13237518	rs13237518:hsa-miR-4256:Ex	Ex	rs13237518:Ex
hsa-miR-4259	0.342424	0.909961	0.128143	-0.310948	-1.03975	48	TMED2, PHAX, H3F3B, LIMA1, SF1, MEF2D, GTF3C4, DR1, SETD7	rs13237518	rs13237518:hsa-miR-4259:Ex	Ex	rs13237518:Ex
hsa-miR-4274	0.92145	1	0.0365315	0.235703	0.688556	45	SERINC3, RPL35, SFT2D2, ATAD5, NUP93, TADA3, ATXN2, ZNF623, CLIP4, SOCS5	rs13237518	rs13237518:hsa-miR-4274:Ex	Ex	rs13237518:Ex
hsa-miR-4278	0.56135	0.962921	0.0601186	0.332591	0.956444	42	GDI1, SRSF2, UBA1, PKD1, TARDBP, DDA1, CDK16, ANKRD52, HBP1, EVI5L	rs13237518	rs13237518:hsa-miR-4278:Ex	Ex	rs13237518:Ex
hsa-miR-4285	0.0188911	0.492519	0.352488	0.62075	1.53746	19	RPL41, SLC7A5, BRSK2, REXO1, FOXK1, PCYT2, SLC12A5, ZNF385A, MKNK2, ATXN1L	rs13237518	rs13237518:hsa-miR-4285:Ex	Ex	rs13237518:Ex
hsa-miR-4288	0.968553	1	0.036073	0.227135	0.63384	35	THYN1, ETS1, SOX5, PEA15, CACNA1A, ASGR2, POU2F1, PTP4A1, EMC8, MAPKAPK2, PLEKHG4, ENTHD1, POLD3	rs13237518	rs13237518:hsa-miR-4288:Ex	Ex	rs13237518:Ex
hsa-miR-4304	0.650927	0.962921	0.0576091	0.352839	0.85297	17	CALM3, EFHD2, DDX3X, BAZ2A, ATF7IP	rs13237518	rs13237518:hsa-miR-4304:Ex	Ex	rs13237518:Ex
hsa-miR-4305	0.277955	0.909583	0.0995791	0.419996	1.12529	28	RPL41, PER1, KLF6, PPP2CA	rs13237518	rs13237518:hsa-miR-4305:Ex	Ex	rs13237518:Ex
hsa-miR-431-3p	0.0283738	0.609202	0.352488	-0.766193	-1.5206	7	SUMO1, DDX19B, MTRNR2L1	rs13237518	rs13237518:hsa-miR-431-3p:Ex	Ex	rs13237518:Ex
hsa-miR-4315	0.853535	0.997605	0.0450443	0.296025	0.725578	18	SURF4, ZBTB7A, CAPS2, ATXN7L1, VAV3, ZYG11B	rs13237518	rs13237518:hsa-miR-4315:Ex	Ex	rs13237518:Ex
hsa-miR-4321	0.582759	0.962921	0.0639272	0.449059	0.926882	9	PCBP1, RNF207, MRPL44	rs13237518	rs13237518:hsa-miR-4321:Ex	Ex	rs13237518:Ex
hsa-miR-4431	0.824232	0.997605	0.0472587	0.361453	0.717139	8	SFT2D2, NBPF3, ARIH2OS	rs13237518	rs13237518:hsa-miR-4431:Ex	Ex	rs13237518:Ex
hsa-miR-4442	0.284992	0.909583	0.101351	0.543104	1.15798	10	LDLR, U2AF2, GDF7, MFGE8, MEMO1	rs13237518	rs13237518:hsa-miR-4442:Ex	Ex	rs13237518:Ex
hsa-miR-4444	0.373957	0.909961	0.0850427	0.449457	1.07021	16	PER1, EFHD2, HNRNPA1, GALM, PPFIBP1, RNF24, KCNN3, GPR27, LMNB2	rs13237518	rs13237518:hsa-miR-4444:Ex	Ex	rs13237518:Ex
hsa-miR-4445-3p	0.713235	0.997605	0.0713053	-0.310656	-0.835273	18	GPR137C, MRPS18B, C1GALT1, TRIM4, CAPN1, MSANTD3, TEAD1, THUMPD3	rs13237518	rs13237518:hsa-miR-4445-3p:Ex	Ex	rs13237518:Ex
hsa-miR-4445-5p	0.717791	0.997605	0.0826646	-0.265808	-0.884846	47	BASP1, RAB30, SEZ6, GTF2H5, AP3M1, GPR176, ZNF268, GXYLT1, ERC1, RASSF8, C8orf33	rs13237518	rs13237518:hsa-miR-4445-5p:Ex	Ex	rs13237518:Ex
hsa-miR-4449	0.619601	0.962921	0.0592219	0.384267	0.88531	14	BSG, SLC29A2, VPS37B, GK5, PTGES2, C6orf141, TOR2A	rs13237518	rs13237518:hsa-miR-4449:Ex	Ex	rs13237518:Ex
hsa-miR-4462	0.00805232	0.478822	0.38073	0.654855	1.63952	20	BAIAP3, COPS7B, PKD1, FAM222B, SKI, OCRL, ANKRD52, RAI1, MPRIP	rs13237518	rs13237518:hsa-miR-4462:Ex	Ex	rs13237518:Ex
hsa-miR-4474-5p	0.580175	0.962921	0.0916795	-0.28425	-0.932172	44	SUMO1, BCL2L1, FCHSD2, TMCO1, PHF14, PRIM1, NFATC2IP, SIRT1, UTP6, RWDD1, GALK2, SHISA9, COL23A1, FBXL4, PRCP, FRY, SLC35A1, CCDC93, CEP85L, KLHL7, DNPEP	rs13237518	rs13237518:hsa-miR-4474-5p:Ex	Ex	rs13237518:Ex
hsa-miR-4475	0.607477	0.962921	0.0928481	-0.269674	-0.924229	54	FAM118A, ARHGEF2, SYNM, FBXW11, FEM1A, ADAMTS8, MPLKIP, RAPGEF1, TADA2B, FOXJ2, PEX11B, CTPS2, SEH1L, DCTN5, PAFAH1B2, NEBL, MSH6	rs13237518	rs13237518:hsa-miR-4475:Ex	Ex	rs13237518:Ex
hsa-miR-4479	0.0425894	0.715447	0.287857	0.650607	1.51634	15	VGF, PER1, ACVR1B, PNPLA2, SLC12A5, RPL14, ZBTB7A, AMOTL1, ANKRD23	rs13237518	rs13237518:hsa-miR-4479:Ex	Ex	rs13237518:Ex
hsa-miR-4485-3p	0.837884	0.997605	0.0465084	0.35031	0.69503	8	CLPTM1, DUSP8, GPR37L1, RAP2B	rs13237518	rs13237518:hsa-miR-4485-3p:Ex	Ex	rs13237518:Ex
hsa-miR-449c-3p	0.22963	0.909583	0.142901	-0.414489	-1.16098	21	GRIPAP1, FAM20B, YOD1, PABPC1, RORA, ICK, ZNF557	rs13237518	rs13237518:hsa-miR-449c-3p:Ex	Ex	rs13237518:Ex
hsa-miR-4508	0.0578125	0.758292	0.234393	0.494354	1.39218	37	U2AF2, PTDSS2, BRSK2, STRN4, REXO1, CAPN15, ADCY9, FBRS, LYPLA2, CAPNS1, ASB6, VAV3, RGS6	rs13237518	rs13237518:hsa-miR-4508:Ex	Ex	rs13237518:Ex
hsa-miR-4509	0.370031	0.909961	0.123257	-0.30037	-1.02629	52	SREK1IP1, ZC3H13, TPM4, RNF187, RNF8, TBL1XR1, LRRC59, PDCL, KLF13, CNIH1, HDGF, AGO2, FRY, CD164, TRIP11	rs13237518	rs13237518:hsa-miR-4509:Ex	Ex	rs13237518:Ex
hsa-miR-450a-5p	0.2475	0.909583	0.138022	-0.476318	-1.18579	14	C1D, FBXW11, DIS3, GPR155, QSER1, RIF1, STAT1	rs13237518	rs13237518:hsa-miR-450a-5p:Ex	Ex	rs13237518:Ex
hsa-miR-4515	0.645892	0.962921	0.0840746	-0.293349	-0.905492	34	SET, TPM3, CBX7, LDB2, LHFPL3	rs13237518	rs13237518:hsa-miR-4515:Ex	Ex	rs13237518:Ex
hsa-miR-451a	0.014254	0.478822	0.38073	0.569888	1.5576	31	ABCB1, MIF, PKD1, CDKN2D, ARPP19, BCL2, CPNE3, CUX2, ZDHHC14, UBE2H, IKBKB, IL6R, OXTR, ROR2	rs13237518	rs13237518:hsa-miR-451a:Ex	Ex	rs13237518:Ex
hsa-miR-4520-5p	0.32931	0.909961	0.0940503	0.545947	1.12686	9	ADAM9, EOGT, RNF11, LMNB2, SMTN, BCL7B	rs13237518	rs13237518:hsa-miR-4520-5p:Ex	Ex	rs13237518:Ex
hsa-miR-4521	0.689382	0.987911	0.052057	0.313883	0.853405	30	MAN2A1, MYCBP, ELAVL2, CELF1, NUFIP2, ZNF460, TRIM35	rs13237518	rs13237518:hsa-miR-4521:Ex	Ex	rs13237518:Ex
hsa-miR-4523	0.0774411	0.758292	0.208955	0.574707	1.40864	18	ATP6V1B2, TOMM20, TRMT112, RBM12B, CBX6, GPRC5B	rs13237518	rs13237518:hsa-miR-4523:Ex	Ex	rs13237518:Ex
hsa-miR-4529-3p	0.419619	0.928052	0.10714	-0.327082	-1.00031	31	PDZD8, FITM2, MYO18A, C6orf120, EN2, ZIC5, MGAT5	rs13237518	rs13237518:hsa-miR-4529-3p:Ex	Ex	rs13237518:Ex
hsa-miR-4535	0.483465	0.962921	0.0686326	0.362201	0.989956	31	PABPN1, INF2, AGBL5, RCC2, WDR45B, MAT2A	rs13237518	rs13237518:hsa-miR-4535:Ex	Ex	rs13237518:Ex
hsa-miR-4536-3p	0.310463	0.909583	0.0972151	0.528537	1.13244	11	PFKP, EFHD2, DBN1, STX1B	rs13237518	rs13237518:hsa-miR-4536-3p:Ex	Ex	rs13237518:Ex
hsa-miR-4540	0.748006	0.997605	0.0486034	0.305644	0.812386	27	FBXL20, NFE2L1, B3GALT5, EID1, YWHAE, PER2	rs13237518	rs13237518:hsa-miR-4540:Ex	Ex	rs13237518:Ex
hsa-miR-4632-3p	0.418898	0.928052	0.0758887	0.377944	1.02541	29	MAFK, PIAS4, AGRN, FOXK1, PCYT2, BRSK1, LPCAT1, MSANTD1, APC2	rs13237518	rs13237518:hsa-miR-4632-3p:Ex	Ex	rs13237518:Ex
hsa-miR-4633-5p	0.0840336	0.758292	0.261664	-0.421361	-1.30747	33	IGFBP5, RSL1D1, CFL2, TRIOBP, SCO1, RRAGC	rs13237518	rs13237518:hsa-miR-4633-5p:Ex	Ex	rs13237518:Ex
hsa-miR-4636	0.0733496	0.758292	0.261664	-0.656059	-1.45229	10	YIPF4, MTMR3, GIPC1, NACC2, PET117	rs13237518	rs13237518:hsa-miR-4636:Ex	Ex	rs13237518:Ex
hsa-miR-4637	0.814458	0.997605	0.0639272	-0.282815	-0.785225	20	GPC5, EIF5A2, RNF115, SAR1B, CCNG1	rs13237518	rs13237518:hsa-miR-4637:Ex	Ex	rs13237518:Ex
hsa-miR-4641	0.818452	0.997605	0.041321	0.270903	0.795803	48	DVL1, STX1A, CBX6, FSIP2, AJAP1, HNRNPA1, TMEM184C, SIX4, ZNF460, SH3BGRL3, NCOA3	rs13237518	rs13237518:hsa-miR-4641:Ex	Ex	rs13237518:Ex
hsa-miR-4642	0.208075	0.904133	0.170932	-0.327402	-1.13887	57	ARID1A, KAT7, NUP50, GLO1, TMPO, NDUFB5, CCNT1, UBE2D4, ZFAND1, TRIM4, CADPS2, SLC38A2, NKIRAS2, ARHGEF7, BPTF, GTF2A1, RPS9, RPS23, OSBPL9, PARD3B, OLA1, TRMT5, GNAS, STRN, CACNA2D1	rs13237518	rs13237518:hsa-miR-4642:Ex	Ex	rs13237518:Ex
hsa-miR-4655-3p	0.569712	0.962921	0.0819779	-0.449795	-0.91944	8	ZNF483, PPM1F	rs13237518	rs13237518:hsa-miR-4655-3p:Ex	Ex	rs13237518:Ex
hsa-miR-4655-5p	0.293245	0.909583	0.0982123	0.435898	1.1132	22	TMEM179, PIAS4, TTC39C, TMEM86B, FBRS, HCN2, SYT7	rs13237518	rs13237518:hsa-miR-4655-5p:Ex	Ex	rs13237518:Ex
hsa-miR-4661-3p	0.116279	0.765535	0.160801	0.468982	1.30404	33	PPP2R1A, TMTC1, DAZAP2, CGGBP1, ZNF385A, CLU, ZNF623, RPL18, COX6B1, SLC38A9, ASB16, NPNT	rs13237518	rs13237518:hsa-miR-4661-3p:Ex	Ex	rs13237518:Ex
hsa-miR-4661-5p	0.648058	0.962921	0.0756946	-0.325522	-0.888961	19	VKORC1L1, MPLKIP, FRS2, SNRPB2, POLQ, EPM2AIP1, IL6ST, EBAG9, SRRD	rs13237518	rs13237518:hsa-miR-4661-5p:Ex	Ex	rs13237518:Ex
hsa-miR-4664-3p	0.137931	0.765535	0.181383	-0.67295	-1.33555	7	SUMO2, DUSP22	rs13237518	rs13237518:hsa-miR-4664-3p:Ex	Ex	rs13237518:Ex
hsa-miR-4665-3p	0.366748	0.909961	0.10882	-0.405296	-1.05666	17	SNRPD1, EPB41, PALD1, ACOX1, CACNG8, SPRY3, PLD5, RBM41, NRGN	rs13237518	rs13237518:hsa-miR-4665-3p:Ex	Ex	rs13237518:Ex
hsa-miR-4669	0.874613	0.997605	0.0400846	0.265955	0.746618	36	REXO1, FOXK1, SLC35A2, CBY3, BAZ2A, CCNY, RABAC1, H1F0, C8orf82, MNT, ABCF2, DAD1, NNT, BICD2, SESN3, ECE1, SPI1	rs13237518	rs13237518:hsa-miR-4669:Ex	Ex	rs13237518:Ex
hsa-miR-4670-5p	0.0817308	0.758292	0.245042	-0.71394	-1.45939	8	KRR1, PDPK1, ELK4, GREM2	rs13237518	rs13237518:hsa-miR-4670-5p:Ex	Ex	rs13237518:Ex
hsa-miR-4671-5p	0.774086	0.997605	0.0488971	0.334575	0.770825	14	NCLN, SKI, HES7, LMNB2, HIF1AN, NFATC1, PTMA, SETD5, VAMP1	rs13237518	rs13237518:hsa-miR-4671-5p:Ex	Ex	rs13237518:Ex
hsa-miR-4681	0.0581761	0.758292	0.234393	0.503972	1.40638	35	CTBP1, LDLR, CCAR2, STK25, YPEL4, FOXK1, SNRPB, FBRS, FSCN1	rs13237518	rs13237518:hsa-miR-4681:Ex	Ex	rs13237518:Ex
hsa-miR-4686	0.865443	0.997605	0.0727141	-0.236321	-0.807456	52	ENPP5, ZFP14, SEC63, MSL2, ZMPSTE24, DR1, POTEG, PARL, LSM14A, PAICS, TMEM245, EHD2, YPEL1, MKLN1, ZDHHC6, PRKD3, TRMT5, SEC14L4, ZNF416	rs13237518	rs13237518:hsa-miR-4686:Ex	Ex	rs13237518:Ex
hsa-miR-4694-5p	0.736544	0.997605	0.0770737	-0.278667	-0.860171	34	RTN3, VMP1, SOCS7, DNAJB6, C8orf37, POLR2D, LCOR, N4BP2L2, ABI2	rs13237518	rs13237518:hsa-miR-4694-5p:Ex	Ex	rs13237518:Ex
hsa-miR-4704-5p	0.287293	0.909583	0.134273	-0.341572	-1.09477	37	ATP6V1A, PEG10, SCO1, WSCD2, CRNKL1, POP7, RNF38, JMY, SPCS3, BRWD3, ZNF772, GREB1L, SLC38A2	rs13237518	rs13237518:hsa-miR-4704-5p:Ex	Ex	rs13237518:Ex
hsa-miR-4707-5p	0.404651	0.927118	0.0768737	0.372803	1.03661	33	ICAM5, CPNE5, COPS7B, JUND, ARHGAP35, FSCN1, SYT7	rs13237518	rs13237518:hsa-miR-4707-5p:Ex	Ex	rs13237518:Ex
hsa-miR-4715-5p	0.328947	0.909961	0.120985	-0.373123	-1.07736	24	PHAX, H3F3B, LIMA1, DR1, ORMDL3	rs13237518	rs13237518:hsa-miR-4715-5p:Ex	Ex	rs13237518:Ex
hsa-miR-4718	0.133443	0.765535	0.154191	0.51284	1.3097	22	LIN28B, PSD, SBF1, DCAF16, LRRC2, SLC9A8	rs13237518	rs13237518:hsa-miR-4718:Ex	Ex	rs13237518:Ex
hsa-miR-4720-5p	0.303519	0.909583	0.0894367	0.371554	1.10428	50	RPL41, CFL1, ZBTB18, AMD1, RER1, E2F3, DPF2	rs13237518	rs13237518:hsa-miR-4720-5p:Ex	Ex	rs13237518:Ex
hsa-miR-4724-3p	0.596626	0.962921	0.0572461	0.326491	0.938903	42	SRSF2, SERINC3, ANTXR2, MYLIP, ZNF208, ERI1, DUSP8, HPS4, PALM2-AKAP2, KCNN3, XPOT, TWF1, TM9SF4, ADD1	rs13237518	rs13237518:hsa-miR-4724-3p:Ex	Ex	rs13237518:Ex
hsa-miR-4728-3p	0.690184	0.987911	0.0504983	0.303938	0.874045	42	MMP17, PTBP3, STK25, MAPK8IP2, SLC30A7, FERMT2, DSTN	rs13237518	rs13237518:hsa-miR-4728-3p:Ex	Ex	rs13237518:Ex
hsa-miR-4730	0.0417362	0.715447	0.287857	0.636727	1.51612	16	RPS28, RANGAP1, FBXL16, RAB40C	rs13237518	rs13237518:hsa-miR-4730:Ex	Ex	rs13237518:Ex
hsa-miR-4734	0.139028	0.765535	0.152145	0.515267	1.30541	21	SLC7A5, MAFK, FN3KRP, NFIX, SH3BGRL3, HDLBP, CACNA1A, PXN	rs13237518	rs13237518:hsa-miR-4734:Ex	Ex	rs13237518:Ex
hsa-miR-4737	0.567291	0.962921	0.0646485	0.398071	0.927764	15	FAM227A, DAZAP2, CEP97, CTPS1, ZNF460, KDM6B	rs13237518	rs13237518:hsa-miR-4737:Ex	Ex	rs13237518:Ex
hsa-miR-4738-5p	0.91811	1	0.0386372	0.254591	0.690734	29	HNRNPL, CPNE5, UBALD2, GPT2, HES7, TMEM164, FTO, LMNB2	rs13237518	rs13237518:hsa-miR-4738-5p:Ex	Ex	rs13237518:Ex
hsa-miR-4740-5p	0.71938	0.997605	0.049094	0.302404	0.840859	33	SCD, CBARP, CBX6, FBRS, PLAGL2, WASL, LMNB2, GNG5	rs13237518	rs13237518:hsa-miR-4740-5p:Ex	Ex	rs13237518:Ex
hsa-miR-4745-3p	0.28754	0.909583	0.0975449	0.415003	1.11191	28	SRSF2, CAPZB, ADAMTS13, ACTN4, LYPLA2, BRSK1, BAZ2A, SSU72, EFCAB1, SLC6A1	rs13237518	rs13237518:hsa-miR-4745-3p:Ex	Ex	rs13237518:Ex
hsa-miR-4746-5p	0.730159	0.997605	0.0543434	0.421683	0.800921	7	NCS1, ATXN2, KDM6B	rs13237518	rs13237518:hsa-miR-4746-5p:Ex	Ex	rs13237518:Ex
hsa-miR-4754	0.758377	0.997605	0.0525899	0.411606	0.781782	7	ATP6V0A2, KANSL3	rs13237518	rs13237518:hsa-miR-4754:Ex	Ex	rs13237518:Ex
hsa-miR-4757-3p	0.552028	0.962921	0.067676	0.496624	0.943259	7	OSBPL3, AKT1, CTC1, HIF1AN	rs13237518	rs13237518:hsa-miR-4757-3p:Ex	Ex	rs13237518:Ex
hsa-miR-4759	0.119565	0.765535	0.213928	-0.411622	-1.26981	32	SPOP, C9orf78, PSD3, KCNK1, DR1, RAB5B, MTRNR2L1, RPL22, AZI2, CREM, CSNK1G2, NUCKS1	rs13237518	rs13237518:hsa-miR-4759:Ex	Ex	rs13237518:Ex
hsa-miR-4761-3p	0.720461	0.997605	0.0791317	-0.271872	-0.872146	38	JADE2, MCFD2, SSTR3, CTDSPL2, PPP1R12A	rs13237518	rs13237518:hsa-miR-4761-3p:Ex	Ex	rs13237518:Ex
hsa-miR-4764-3p	0.533149	0.962921	0.0934449	-0.296223	-0.949422	37	CYP20A1, BASP1, TRIM44, RSF1, TWISTNB, MIEF1, MPLKIP, SAMD8, BDP1, ATOX1	rs13237518	rs13237518:hsa-miR-4764-3p:Ex	Ex	rs13237518:Ex
hsa-miR-4766-3p	0.629834	0.962921	0.0840746	-0.28309	-0.90733	37	MGLL, RBBP4, PDZD8, VKORC1L1, USP46, NFATC2IP, DCAF12, C5orf24, RGMB, SESN1, AGO2, NRIP1, GRPEL2, ABLIM1, IL6ST, C22orf39	rs13237518	rs13237518:hsa-miR-4766-3p:Ex	Ex	rs13237518:Ex
hsa-miR-4774-5p	0.588921	0.962921	0.0908241	-0.281446	-0.922974	44	DEK, ZNF426, PLAG1, ZNF207, BRI3BP, GLO1, SMARCE1, MTRNR2L1, PIK3C2B	rs13237518	rs13237518:hsa-miR-4774-5p:Ex	Ex	rs13237518:Ex
hsa-miR-4776-5p	0.0923913	0.758292	0.245042	-0.421475	-1.30021	32	SBNO1, BCL2L1, PDZD8, SSTR3, GDE1, ZNRF3, CREBRF	rs13237518	rs13237518:hsa-miR-4776-5p:Ex	Ex	rs13237518:Ex
hsa-miR-4782-3p	0.9683	1	0.0642141	-0.2111	-0.677194	38	RAB30, XIAP, GPR176, ZNF268, GXYLT1, RASSF8, LIPC, C8orf33	rs13237518	rs13237518:hsa-miR-4782-3p:Ex	Ex	rs13237518:Ex
hsa-miR-4783-3p	0.388416	0.927118	0.0840746	0.45227	1.05408	15	DENND4B, HRH2, LPCAT1, SYNRG, BAZ2A, SSU72, GPT2	rs13237518	rs13237518:hsa-miR-4783-3p:Ex	Ex	rs13237518:Ex
hsa-miR-4783-5p	0.33687	0.909961	0.119888	-0.369781	-1.07888	25	JUN, SMCO4, SMAD4, AFF2, ZRANB1, UBE2E3, EHD2, CRIM1, KIAA0232	rs13237518	rs13237518:hsa-miR-4783-5p:Ex	Ex	rs13237518:Ex
hsa-miR-4785	0.359455	0.909961	0.0883594	0.427151	1.06943	20	PLXNA1, RCC2, CTXN1, SPATA2, SUPT7L	rs13237518	rs13237518:hsa-miR-4785:Ex	Ex	rs13237518:Ex
hsa-miR-4787-3p	0.235392	0.909583	0.112843	0.507763	1.20905	16	MIB2, RPL35, FUBP1, CRTC1, FRMD8, PCBP2	rs13237518	rs13237518:hsa-miR-4787-3p:Ex	Ex	rs13237518:Ex
hsa-miR-4787-5p	0.299225	0.909583	0.0934449	0.399424	1.11063	33	GUK1, STX4, PKD1, STMN3, FAM222B, CTXN1, IER2	rs13237518	rs13237518:hsa-miR-4787-5p:Ex	Ex	rs13237518:Ex
hsa-miR-4790-5p	0.19103	0.892496	0.126876	0.548939	1.2647	14	POLE, RNF149, ZBTB7A, ATXN7L1, ZYG11B, SWSAP1, FHDC1, CCR6	rs13237518	rs13237518:hsa-miR-4790-5p:Ex	Ex	rs13237518:Ex
hsa-miR-4791	0.522342	0.962921	0.0637845	0.344772	0.966705	34	PRRX1, SPRED1, ADCY9, ARPP19, ELAVL2, CEP97, CELF1, CRADD	rs13237518	rs13237518:hsa-miR-4791:Ex	Ex	rs13237518:Ex
hsa-miR-4796-5p	0.0875332	0.758292	0.248911	-0.463993	-1.35375	25	SVOP, ONECUT2, DDX55, KRT222, PTCHD1, DEPTOR, SLC35B4, GLO1, CD99L2, FRS2, INPP5B	rs13237518	rs13237518:hsa-miR-4796-5p:Ex	Ex	rs13237518:Ex
hsa-miR-4798-3p	0.1264	0.765535	0.156312	0.502118	1.3221	25	RPL24, ELOVL5, SLC27A4, RBM12B, MPP6, TAB1, MSI2	rs13237518	rs13237518:hsa-miR-4798-3p:Ex	Ex	rs13237518:Ex
hsa-miR-4798-5p	0.00700792	0.478822	0.407018	-0.729738	-1.75084	13	SET, CTCF, ONECUT2, SMC1A, ZNF652	rs13237518	rs13237518:hsa-miR-4798-5p:Ex	Ex	rs13237518:Ex
hsa-miR-4799-3p	0.307238	0.909583	0.0891647	0.371916	1.10074	49	RPL41, CFL1, ZBTB18, AMD1, RER1, E2F3, DPF2	rs13237518	rs13237518:hsa-miR-4799-3p:Ex	Ex	rs13237518:Ex
hsa-miR-4800-5p	0.652932	0.962921	0.0545681	0.325874	0.886007	30	MAFK, INF2, PIAS4, WDR45B, LRWD1, SKI, DYRK3	rs13237518	rs13237518:hsa-miR-4800-5p:Ex	Ex	rs13237518:Ex
hsa-miR-4804-5p	0.520202	0.962921	0.0683111	0.443159	0.973942	12	TNPO2, DESI1, FSCN1	rs13237518	rs13237518:hsa-miR-4804-5p:Ex	Ex	rs13237518:Ex
hsa-miR-486-5p	0.0157143	0.478822	0.352488	-0.399785	-1.39598	61	H3F3B, SEL1L3, ARF6, BASP1, MACROD2, BTF3L4, CRIPT, SP4, UBASH3B, HMGA1, PTEN, ARHGAP5, SMAD2, FOXO1, DENND5B, ZIC5, RCOR3, PIK3R1, UBE2S	rs13237518	rs13237518:hsa-miR-486-5p:Ex	Ex	rs13237518:Ex
hsa-miR-487a-3p	0.892805	1	0.036685	0.245599	0.740884	54	INTS3, PLXNA3, SPRED2, SYNGAP1, FIGN, EGR1, TRIM66	rs13237518	rs13237518:hsa-miR-487a-3p:Ex	Ex	rs13237518:Ex
hsa-miR-487b-3p	0.33494	0.909961	0.113787	-0.383787	-1.06557	20	KRAS, MINK1, BMI1, SUZ12, EVI5, KCTD10	rs13237518	rs13237518:hsa-miR-487b-3p:Ex	Ex	rs13237518:Ex
hsa-miR-490-5p	0.212214	0.909583	0.113787	0.413266	1.17403	38	SOD2, MYLK, FOS, CALM3, E2F3, CEBPG, FAM102A, ARPP19, HNRNPA1, HTR7, CX3CL1	rs13237518	rs13237518:hsa-miR-490-5p:Ex	Ex	rs13237518:Ex
hsa-miR-494-5p	0.381789	0.922868	0.0815265	0.394941	1.05816	28	RPL41, SCD, RPL13A	rs13237518	rs13237518:hsa-miR-494-5p:Ex	Ex	rs13237518:Ex
hsa-miR-4999-5p	0.158654	0.815615	0.138022	0.471403	1.24977	26	LIN28B, MAPK1IP1L, DCAF16, SLC30A6, PPWD1, LRRC2, SLC9A8	rs13237518	rs13237518:hsa-miR-4999-5p:Ex	Ex	rs13237518:Ex
hsa-miR-5009-5p	0.465426	0.962921	0.0992333	-0.328107	-0.976956	28	HIPK3, FITM2, MYO18A, WDR33, C6orf120, EN2, PAFAH1B2, MGAT5	rs13237518	rs13237518:hsa-miR-5009-5p:Ex	Ex	rs13237518:Ex
hsa-miR-5089-3p	0.56135	0.962921	0.0601186	0.332357	0.955771	42	CBWD5, FOS, PTBP3, PHC1, ZBTB18, PPEF1, PDS5A, FBXL18, ADCY6, SUB1, PPP1R14B, PRICKLE2, DONSON, VAV3	rs13237518	rs13237518:hsa-miR-5089-3p:Ex	Ex	rs13237518:Ex
hsa-miR-5090	0.133858	0.765535	0.15017	0.472442	1.29126	31	SRCIN1, BRSK2, PIAS4, UBL5, POFUT2, UNC119B, CAPNS1, RGS6, CASZ1, MNT, UNC13A, LMNB2, CC2D1B, CYTH2	rs13237518	rs13237518:hsa-miR-5090:Ex	Ex	rs13237518:Ex
hsa-miR-5091	0.794613	0.997605	0.0483118	0.309688	0.759066	18	CDK6, ARHGAP35, SCARB1, RAB40C, NEURL1B, RPA1, FN3K, SUSD1	rs13237518	rs13237518:hsa-miR-5091:Ex	Ex	rs13237518:Ex
hsa-miR-5094	0.285924	0.909583	0.0928481	0.376239	1.12287	51	KIAA0895L, ARL6IP1, LDLR, MYLK, WDR82, ANKRD42, SLC25A36, ERI2, TAF1D, NUFIP2, ZBTB7A, MAP3K9, YWHAB	rs13237518	rs13237518:hsa-miR-5094:Ex	Ex	rs13237518:Ex
hsa-miR-516a-5p	0.828784	0.997605	0.0645031	-0.301197	-0.774018	16	TPBG, ZNF787, RNF19B	rs13237518	rs13237518:hsa-miR-516a-5p:Ex	Ex	rs13237518:Ex
hsa-miR-517-5p	0.256489	0.909583	0.101714	0.400406	1.13749	38	RPL41, ARL6IP1, FBXL20, SV2C, YTHDF1, ACTG1	rs13237518	rs13237518:hsa-miR-517-5p:Ex	Ex	rs13237518:Ex
hsa-miR-517a-3p	0.648148	0.962921	0.0577309	0.396409	0.871199	12	PTK2B, EFHD2, DBN1	rs13237518	rs13237518:hsa-miR-517a-3p:Ex	Ex	rs13237518:Ex
hsa-miR-517b-3p	0.848229	0.997605	0.0454059	0.331032	0.705809	10	EFHD2, DBN1	rs13237518	rs13237518:hsa-miR-517b-3p:Ex	Ex	rs13237518:Ex
hsa-miR-517c-3p	0.526936	0.962921	0.067676	0.439689	0.966317	12	PTK2B, EFHD2, DBN1	rs13237518	rs13237518:hsa-miR-517c-3p:Ex	Ex	rs13237518:Ex
hsa-miR-5188	0.978836	1	0.0409056	0.250455	0.4757	7	NEURL1B, KSR2, RWDD2A	rs13237518	rs13237518:hsa-miR-5188:Ex	Ex	rs13237518:Ex
hsa-miR-518a-3p	0.599022	0.962921	0.0802023	-0.399951	-0.885356	10	RBM8A, TYRO3	rs13237518	rs13237518:hsa-miR-518a-3p:Ex	Ex	rs13237518:Ex
hsa-miR-518b	0.448529	0.957387	0.096563	-0.43102	-1.00873	12	RBM8A, TYRO3, RAP1B	rs13237518	rs13237518:hsa-miR-518b:Ex	Ex	rs13237518:Ex
hsa-miR-518c-3p	0.397059	0.927118	0.103958	-0.451603	-1.0569	12	RBM8A, TYRO3, PTEN	rs13237518	rs13237518:hsa-miR-518c-3p:Ex	Ex	rs13237518:Ex
hsa-miR-518d-3p	0.645477	0.962921	0.0762797	-0.386672	-0.85596	10	RBM8A, TYRO3, PPA1	rs13237518	rs13237518:hsa-miR-518d-3p:Ex	Ex	rs13237518:Ex
hsa-miR-518e-3p	0.585308	0.962921	0.0797706	-0.422167	-0.905291	9	VSNL1, TYRO3, CSNK2A1	rs13237518	rs13237518:hsa-miR-518e-3p:Ex	Ex	rs13237518:Ex
hsa-miR-518f-3p	0.405	0.927118	0.103958	-0.417249	-1.03874	14	RBM8A, ZNF282, TYRO3, RAP1B	rs13237518	rs13237518:hsa-miR-518f-3p:Ex	Ex	rs13237518:Ex
hsa-miR-5191	0.639319	0.962921	0.0544556	0.320187	0.898863	36	SOD2, PPP1R9B, MORF4L2, HIC2, DCAF5, GRN, LMNB2, CCNE1, PTMS, THAP2, IRF2, CERS2, SESN3	rs13237518	rs13237518:hsa-miR-5191:Ex	Ex	rs13237518:Ex
hsa-miR-520g-5p	0.530899	0.962921	0.0946646	-0.301532	-0.956924	36	VSNL1, H3F3B, MRPL51, CALM1, CDC5L, SRSF4	rs13237518	rs13237518:hsa-miR-520g-5p:Ex	Ex	rs13237518:Ex
hsa-miR-521	0.219638	0.909583	0.15017	-0.413416	-1.18081	23	RNF121, ELK4, IPCEF1, KLF7, LRRC55, INPP5B, RHBDL3, CARF, B4GALNT3, PHB2, AGAP9	rs13237518	rs13237518:hsa-miR-521:Ex	Ex	rs13237518:Ex
hsa-miR-524-3p	0.183986	0.892496	0.131458	0.540283	1.25921	15	ACTB, ZNF516, GLP2R, SKI, VAV3, ANKRD23, UNC13A	rs13237518	rs13237518:hsa-miR-524-3p:Ex	Ex	rs13237518:Ex
hsa-miR-525-3p	0.764407	0.997605	0.0503964	0.311588	0.771733	19	ACTB, ZNF516, GLP2R, SKI, VAV3, ANKRD23, UNC13A	rs13237518	rs13237518:hsa-miR-525-3p:Ex	Ex	rs13237518:Ex
hsa-miR-548ad-3p	0.185185	0.892496	0.160801	-0.440003	-1.23244	21	PISD, SAR1A, KDELR1, WAC, SLC16A14, APP, MAP10, FUT11	rs13237518	rs13237518:hsa-miR-548ad-3p:Ex	Ex	rs13237518:Ex
hsa-miR-548al	0.935484	1	0.0587186	-0.257321	-0.661266	16	MRPS18B, C1GALT1, TRIM4, CAPN1, MSANTD3	rs13237518	rs13237518:hsa-miR-548al:Ex	Ex	rs13237518:Ex
hsa-miR-548ao-3p	0.97138	1	0.0391155	0.241541	0.592033	18	ASAP3, SKI, PPP2R5C	rs13237518	rs13237518:hsa-miR-548ao-3p:Ex	Ex	rs13237518:Ex
hsa-miR-548q	0.655589	0.962921	0.052163	0.31022	0.906242	45	PPIA, DGAT1, STX4, CELF1, TBC1D19, PLAGL2, ZNF394, TXNL1, ZNF154, SEMA4C, MARVELD1, ABCG4, SCARF1	rs13237518	rs13237518:hsa-miR-548q:Ex	Ex	rs13237518:Ex
hsa-miR-549a	0.597305	0.962921	0.0560596	0.320292	0.93545	46	PPP2CB, GLUL, NBPF12, ADH5, NBPF11, RRAS2, EDEM1, TPCN2, MPRIP, GOT1, ATXN1L, NBPF1, ZNF460, NBPF3	rs13237518	rs13237518:hsa-miR-549a:Ex	Ex	rs13237518:Ex
hsa-miR-551a	0.0582011	0.758292	0.248911	0.755523	1.435	7	CKB, REXO1, STX1B, AP5Z1	rs13237518	rs13237518:hsa-miR-551a:Ex	Ex	rs13237518:Ex
hsa-miR-551b-3p	0.360068	0.909961	0.0883594	0.561463	1.11397	8	REXO1, STX1B, AP5Z1, MCMBP, MAP4, IER3	rs13237518	rs13237518:hsa-miR-551b-3p:Ex	Ex	rs13237518:Ex
hsa-miR-553	0.630691	0.962921	0.0590955	0.407244	0.868305	10	MT2A, PPP2CA, PLAGL2	rs13237518	rs13237518:hsa-miR-553:Ex	Ex	rs13237518:Ex
hsa-miR-554	0.682043	0.983975	0.0543434	0.335884	0.857785	22	EIF1, FBXL20, NONO, MAOB, DYRK4, MARVELD1	rs13237518	rs13237518:hsa-miR-554:Ex	Ex	rs13237518:Ex
hsa-miR-5579-3p	0.968571	1	0.0637845	-0.214117	-0.697572	42	PDCD4, EIF1AX, GNAQ, RAB5B, FRS2, ZNF772, PTPN14, RDH11, GRPEL2, EPM2AIP1, JMJD1C, ESCO1, UQCRB	rs13237518	rs13237518:hsa-miR-5579-3p:Ex	Ex	rs13237518:Ex
hsa-miR-5579-5p	0.141618	0.765535	0.202072	-0.372395	-1.21724	43	IGFBP5, RNF6, HSPA5, SYNM, XIAP, KDELR1, ZNF711, GIPC1, NARS, TBL1XR1, NDUFB6, FEM1C, DNTTIP2, DHX36	rs13237518	rs13237518:hsa-miR-5579-5p:Ex	Ex	rs13237518:Ex
hsa-miR-5587-3p	0.754717	0.997605	0.0475434	0.297161	0.829255	35	GNB2, CPNE5, COPS7B, ARHGAP35, PHYHIP, GNB1L, SYT7, FBXL18, RPS6KA2, VAV3, NKD2, SLC2A8	rs13237518	rs13237518:hsa-miR-5587-3p:Ex	Ex	rs13237518:Ex
hsa-miR-563	0.0401723	0.715447	0.321776	-0.481638	-1.41921	26	IGFBP5, MARCKS, DLG5, SFXN1, COX20, PLRG1, DCAF12, KCTD12, ZNF268	rs13237518	rs13237518:hsa-miR-563:Ex	Ex	rs13237518:Ex
hsa-miR-5687	0.0585819	0.758292	0.321776	-0.456861	-1.38094	29	PURB, WBP11, NOLC1, PRKAB2, TMEM64, TFCP2, GSE1, CRCP, ARGLU1, SPAST, CREBRF, C6orf120, KIF3A, ERGIC2	rs13237518	rs13237518:hsa-miR-5687:Ex	Ex	rs13237518:Ex
hsa-miR-5705	0.0126487	0.478822	0.38073	-0.735936	-1.62911	10	IGFBP5, LNPEP, GOLGA8A, GOLGA8B, PDIA6, MRPS14	rs13237518	rs13237518:hsa-miR-5705:Ex	Ex	rs13237518:Ex
hsa-miR-5707	0.436573	0.942895	0.0760837	0.395136	1.0091	22	MMP17, ANO8, MAPK1IP1L, PGAM5, ANKRD40	rs13237518	rs13237518:hsa-miR-5707:Ex	Ex	rs13237518:Ex
hsa-miR-5708	0.0877193	0.758292	0.24134	-0.584232	-1.40173	13	FEM1A, PEX11B, GJC1, MTMR10, BEST3, KLHL15	rs13237518	rs13237518:hsa-miR-5708:Ex	Ex	rs13237518:Ex
hsa-miR-572	0.146988	0.777545	0.179782	-0.457015	-1.26889	20	ZKSCAN1, ZNF791, WNT7A	rs13237518	rs13237518:hsa-miR-572:Ex	Ex	rs13237518:Ex
hsa-miR-5739	0.933333	1	0.0393562	0.26091	0.674043	23	CDK6, SCARB1, RAB40C, NEURL1B, TNRC6A, CACNA1B	rs13237518	rs13237518:hsa-miR-5739:Ex	Ex	rs13237518:Ex
hsa-miR-574-3p	0.856	0.997605	0.0425878	0.283268	0.745855	25	C2orf72, TGFB1, PRMT1, CKS2, LHFPL4, IGLON5, AMOTL1, TMEM178B	rs13237518	rs13237518:hsa-miR-574-3p:Ex	Ex	rs13237518:Ex
hsa-miR-581	0.948301	1	0.0341205	0.227528	0.6829	53	ZDHHC5, PPP1R16B, SATB1, SLC35A2, EDEM1, HNRNPA3, ZFP36L1, SLC22A6, SPATA2, DCDC2, ADAMTS1, PCP4L1, AMMECR1L, PRICKLE1, KDM6B	rs13237518	rs13237518:hsa-miR-581:Ex	Ex	rs13237518:Ex
hsa-miR-585-3p	0.461279	0.962921	0.0743625	0.402204	0.985828	18	RPL37A, PRKCA, TMEM175, MSANTD4, ZNF154, TBL3	rs13237518	rs13237518:hsa-miR-585-3p:Ex	Ex	rs13237518:Ex
hsa-miR-591	0.957143	1	0.0643583	-0.217758	-0.711372	41	HERC6, NDUFA6, EXOC8, KLHL23, NDUFB5, CNKSR3, SLC39A10	rs13237518	rs13237518:hsa-miR-591:Ex	Ex	rs13237518:Ex
hsa-miR-597-3p	0.859116	0.997605	0.0679923	-0.247664	-0.793787	37	ZNF791, PSD3, GDE1, PRKAB2, TOR1B, RTCB, MOCS3, HNRNPU, ZNF704	rs13237518	rs13237518:hsa-miR-597-3p:Ex	Ex	rs13237518:Ex
hsa-miR-597-5p	0.30303	0.909583	0.137251	-0.320275	-1.07093	48	ANK1, HSPA5, APEX1, AKAP12, DCAF12, NMNAT2, DSEL, JMY, C6orf120, EPDR1, NFIC, BTBD3, RHOA, TMEM120B, HS6ST3, TPRG1L, EMCN, RBM41	rs13237518	rs13237518:hsa-miR-597-5p:Ex	Ex	rs13237518:Ex
hsa-miR-598-3p	0.805466	0.997605	0.0455878	0.296482	0.77482	24	SLC7A5, GTF3C1, TNPO2	rs13237518	rs13237518:hsa-miR-598-3p:Ex	Ex	rs13237518:Ex
hsa-miR-598-5p	0.406408	0.927118	0.0810802	0.498298	1.06244	10	SFMBT2, HSD17B12	rs13237518	rs13237518:hsa-miR-598-5p:Ex	Ex	rs13237518:Ex
hsa-miR-601	0.187952	0.892496	0.157403	-0.44016	-1.22209	20	NR1D2, PDZD8, YWHAZ, TMED9, POTEG, ATP6AP1, ZNF585B, CREBBP, CCDC90B, KCNK6	rs13237518	rs13237518:hsa-miR-601:Ex	Ex	rs13237518:Ex
hsa-miR-602	0.0956938	0.758292	0.181383	0.504361	1.34057	27	PDZD4, PACS1, CSNK1D, SPRED1, WDR13, MYO16, QSOX2, TMEM132B	rs13237518	rs13237518:hsa-miR-602:Ex	Ex	rs13237518:Ex
hsa-miR-604	0.787736	0.997605	0.0455878	0.29065	0.811087	35	PTBP1, SLC7A5, PIAS4, MAZ, NFIX, SGCD, ZNF610, STK11	rs13237518	rs13237518:hsa-miR-604:Ex	Ex	rs13237518:Ex
hsa-miR-6069	0.924127	1	0.0366082	0.243934	0.699642	39	INTS3, SREBF1, TPT1, FAM107A, DCAF16, NONO, TMEM151A	rs13237518	rs13237518:hsa-miR-6069:Ex	Ex	rs13237518:Ex
hsa-miR-6070	0.0759804	0.758292	0.257206	-0.608835	-1.42488	12	EXOSC10, ERCC1, SOCS7, EN2	rs13237518	rs13237518:hsa-miR-6070:Ex	Ex	rs13237518:Ex
hsa-miR-6075	0.996593	1	0.0384787	0.180202	0.451162	20	SLC12A5, CAPNS1, XRCC3, GATAD2B, SWSAP1, MRPL37, CHPF	rs13237518	rs13237518:hsa-miR-6075:Ex	Ex	rs13237518:Ex
hsa-miR-6078	0.777595	0.997605	0.0483118	0.309462	0.790308	22	TOLLIP, ANO8, FOXK1, PER2, METTL21A, VAV3, PSMB2	rs13237518	rs13237518:hsa-miR-6078:Ex	Ex	rs13237518:Ex
hsa-miR-6080	0.478836	0.962921	0.0972151	-0.326785	-0.96292	26	SYNM, USP13, TMEM198, SMC1A, POP7	rs13237518	rs13237518:hsa-miR-6080:Ex	Ex	rs13237518:Ex
hsa-miR-6082	0.107744	0.765535	0.175204	0.622125	1.36726	12	PFKP, ATP6V1B2	rs13237518	rs13237518:hsa-miR-6082:Ex	Ex	rs13237518:Ex
hsa-miR-6084	1	1	0.0560596	-0.186164	-0.446657	13	SLC35E2B, JMJD1C, TNFAIP2, TMEM186, IGF1R, ATP1B4, AP1B1, GOSR1, CEP72, MTMR1, CNDP1, GK5, VAV3	rs13237518	rs13237518:hsa-miR-6084:Ex	Ex	rs13237518:Ex
hsa-miR-611	0.491694	0.962921	0.0704501	0.42686	0.983439	14	GDI1, TM9SF4, CARM1, ELL	rs13237518	rs13237518:hsa-miR-611:Ex	Ex	rs13237518:Ex
hsa-miR-6125	0.925515	1	0.0385579	0.24969	0.678874	30	CEP170B, POM121C, LTBP4, CHST11, HAVCR1, POLR3K, TOMM40, GNB1, AEN, FAM234A, BICD2	rs13237518	rs13237518:hsa-miR-6125:Ex	Ex	rs13237518:Ex
hsa-miR-614	0.114638	0.765535	0.173748	0.719858	1.36726	7	PER1, SOD2, SYT7	rs13237518	rs13237518:hsa-miR-614:Ex	Ex	rs13237518:Ex
hsa-miR-621	0.797844	0.997605	0.0704501	-0.267523	-0.81564	30	CNOT6, FOXO3, MIER3, RORA, CCDC127, ALDH1A2, PABPC1L2A, ZNF704, ACTR3B, GRPEL2, C22orf39, PPP1R15B, KLHL15	rs13237518	rs13237518:hsa-miR-621:Ex	Ex	rs13237518:Ex
hsa-miR-624-5p	0.359133	0.909961	0.0831291	0.378679	1.06307	36	ARF1, CDK6, FBXL20, FIGN, FAM193B, DCAF16, RPL14, STS	rs13237518	rs13237518:hsa-miR-624-5p:Ex	Ex	rs13237518:Ex
hsa-miR-625-3p	0.00126209	0.460664	0.45506	-0.579453	-1.83892	36	IGFBP5, MAP2K6, ENDOD1, THRAP3, PEG10, USP1, TNIP1, XBP1, EXOC8, PURA, FKTN, CD47, PAK2, HSPA8, GUCY1A2, CPPED1, ROCK2, CSNK2A1, CD2AP	rs13237518	rs13237518:hsa-miR-625-3p:Ex	Ex	rs13237518:Ex
hsa-miR-626	0.320182	0.909961	0.0883594	0.378071	1.08437	39	ACTB, KIFC2, SLC7A5, TRAF7, MYO1F, SPRED3, GPAT4, FAM214B, H1F0	rs13237518	rs13237518:hsa-miR-626:Ex	Ex	rs13237518:Ex
hsa-miR-628-3p	0.221333	0.909583	0.152145	-0.394658	-1.16989	27	BTF3L4, TMCO1, KLHL8, PURA, CRNKL1, FBXO21, JMY, LRP6, RAB3IP	rs13237518	rs13237518:hsa-miR-628-3p:Ex	Ex	rs13237518:Ex
hsa-miR-632	0.970992	1	0.0345664	0.22502	0.639246	38	THYN1, ETS1, SOX5, PRDX6, PEA15, CACNA1A, PHKG2, ASGR2, POU2F1, PTP4A1, EMC8, MAPKAPK2, PLEKHG4, ENTHD1	rs13237518	rs13237518:hsa-miR-632:Ex	Ex	rs13237518:Ex
hsa-miR-639	0.827645	0.997605	0.04707	0.357949	0.710188	8	YPEL4, METTL21A, BET1L, CDKN1A	rs13237518	rs13237518:hsa-miR-639:Ex	Ex	rs13237518:Ex
hsa-miR-643	0.00805809	0.478822	0.38073	-0.512345	-1.64357	38	BTG1, C1D, RSBN1, WBP11, PCMTD1, YOD1, FEM1A, RPS27A, ZNF268, SNRPE, ZNF704, BACH1, RAB3IP, NACC2, ARID1B	rs13237518	rs13237518:hsa-miR-643:Ex	Ex	rs13237518:Ex
hsa-miR-6503-3p	0.706577	0.997605	0.0537873	0.337989	0.817071	17	USP22, RCC2, AKT1, ZNF449, ENTPD1	rs13237518	rs13237518:hsa-miR-6503-3p:Ex	Ex	rs13237518:Ex
hsa-miR-6503-5p	0.0939759	0.758292	0.227987	-0.493126	-1.36915	20	SBNO1, ELK1, KPNA6, PDPK1, ZNF704, GOLGA5	rs13237518	rs13237518:hsa-miR-6503-5p:Ex	Ex	rs13237518:Ex
hsa-miR-6505-3p	0.869048	0.997605	0.0385579	0.255836	0.751544	48	SCD, THYN1, FADS3, YTHDF1, ARNTL, MAST3, TMEM132B, CCDC141, UBL3, ZCCHC2, AMMECR1L, CAMK2N1	rs13237518	rs13237518:hsa-miR-6505-3p:Ex	Ex	rs13237518:Ex
hsa-miR-6506-3p	0.431741	0.938008	0.0785029	0.52733	1.04625	8	HMGCS1, PCMTD2, ZNF829, PRRC2B	rs13237518	rs13237518:hsa-miR-6506-3p:Ex	Ex	rs13237518:Ex
hsa-miR-652-5p	0.474719	0.962921	0.101351	-0.310704	-0.986035	36	HNRNPA0, NRBF2, LUZP2, PTEN, PLEKHA3, MTMR12, ARSB, RBM23, CADM1, SLC1A1, PPP1R15B, USF3, TANGO2, EXOSC6, H2AFX	rs13237518	rs13237518:hsa-miR-652-5p:Ex	Ex	rs13237518:Ex
hsa-miR-656-5p	0.970745	1	0.0602484	-0.225197	-0.670534	28	VKORC1L1, RAB30, LEPROTL1	rs13237518	rs13237518:hsa-miR-656-5p:Ex	Ex	rs13237518:Ex
hsa-miR-659-5p	0.204878	0.903011	0.120433	0.465515	1.20263	23	PTBP1, INF2, RPL28, RCC2, WDR45B, MAT2A, SLC22A6, WNT3, NAP1L4, AKIRIN1	rs13237518	rs13237518:hsa-miR-659-5p:Ex	Ex	rs13237518:Ex
hsa-miR-662	0.396934	0.927118	0.0828962	0.414834	1.0386	20	NDUFS7, REXO1, PNPLA7, ORC6, CBY3	rs13237518	rs13237518:hsa-miR-662:Ex	Ex	rs13237518:Ex
hsa-miR-664b-5p	0.560494	0.962921	0.0843144	-0.330579	-0.925947	21	CRK, PLAG1, SOCS7, IPCEF1, MTMR12	rs13237518	rs13237518:hsa-miR-664b-5p:Ex	Ex	rs13237518:Ex
hsa-miR-668-5p	0.364078	0.909961	0.10882	-0.387334	-1.05776	19	TVP23C, SDHAF1, TNFAIP8L1, VPS51, KLF13	rs13237518	rs13237518:hsa-miR-668-5p:Ex	Ex	rs13237518:Ex
hsa-miR-671-3p	0.0902256	0.758292	0.237794	-0.582057	-1.39652	13	DIS3L, ATG14, DFFA, KIFAP3, ERGIC2, GJC1, HDGF	rs13237518	rs13237518:hsa-miR-671-3p:Ex	Ex	rs13237518:Ex
hsa-miR-6717-5p	0.192751	0.892496	0.12564	0.478074	1.22091	22	RPL41, SFT2D2, SOD2, RPL13A, BSG, PDE4A, ANKS1A, FBXL18	rs13237518	rs13237518:hsa-miR-6717-5p:Ex	Ex	rs13237518:Ex
hsa-miR-6723-5p	0.911414	1	0.0425878	0.280098	0.652811	15	B3GALT5, EID1, PER2, COL5A3, PSG3	rs13237518	rs13237518:hsa-miR-6723-5p:Ex	Ex	rs13237518:Ex
hsa-miR-6726-3p	0.7425	0.997605	0.0702813	-0.326096	-0.811816	14	PLCG2, DDX19B, KLF13	rs13237518	rs13237518:hsa-miR-6726-3p:Ex	Ex	rs13237518:Ex
hsa-miR-6727-5p	0.084317	0.758292	0.199915	0.580589	1.40354	17	GLI4, BRSK2, FAM222B, SEC16A, CAPNS1, SYNGR1, RGS6	rs13237518	rs13237518:hsa-miR-6727-5p:Ex	Ex	rs13237518:Ex
hsa-miR-6731-3p	0.840625	0.997605	0.0423318	0.275916	0.777024	37	SRSF7, PRKCH, SOD2, HNRNPA3, SIRPA, INTS2, BRD4	rs13237518	rs13237518:hsa-miR-6731-3p:Ex	Ex	rs13237518:Ex
hsa-miR-6735-3p	0.364706	0.909961	0.121543	-0.312559	-1.03073	45	ORAI2, PNRC1, SNRPD1, RAB30	rs13237518	rs13237518:hsa-miR-6735-3p:Ex	Ex	rs13237518:Ex
hsa-miR-6743-3p	0.898765	1	0.0603786	-0.251969	-0.705763	21	TAF11, ZNF398, FOSL2, MOCS3, SMU1	rs13237518	rs13237518:hsa-miR-6743-3p:Ex	Ex	rs13237518:Ex
hsa-miR-6746-3p	0.668262	0.971775	0.0537873	0.324926	0.863637	27	ITPK1, FSCN1, METTL21A, TXNL1, MSANTD1, ZNRF1, XRCC3	rs13237518	rs13237518:hsa-miR-6746-3p:Ex	Ex	rs13237518:Ex
hsa-miR-6749-5p	0.358586	0.909961	0.0878313	0.498044	1.09457	12	CPLX1, COL18A1, PACS1, GNB1L	rs13237518	rs13237518:hsa-miR-6749-5p:Ex	Ex	rs13237518:Ex
hsa-miR-6753-3p	0.896739	1	0.0650878	-0.247843	-0.764569	32	ELK1, KPNA6, C19orf12, ZNF704, ETF1, GOLGA5	rs13237518	rs13237518:hsa-miR-6753-3p:Ex	Ex	rs13237518:Ex
hsa-miR-6755-3p	0.0551692	0.758292	0.321776	-0.453102	-1.40596	33	PURB, PDZD8, HSP90AA1, WSCD2, PMEPA1, KIF1B, SOCS6, SKIL, MSH6, PET117, C11orf54, AGO2, CD164	rs13237518	rs13237518:hsa-miR-6755-3p:Ex	Ex	rs13237518:Ex
hsa-miR-6759-3p	0.152941	0.797479	0.195789	-0.364845	-1.20315	45	RSL24D1, KLHL4, ZNF786, RBBP4, GTF2H5, CAND1, RABGAP1L, IRGQ, KCNC3, DSEL	rs13237518	rs13237518:hsa-miR-6759-3p:Ex	Ex	rs13237518:Ex
hsa-miR-6761-3p	0.904762	1	0.0445071	0.325508	0.618252	7	POFUT2, NFIX, RNF40	rs13237518	rs13237518:hsa-miR-6761-3p:Ex	Ex	rs13237518:Ex
hsa-miR-6762-3p	0.961538	1	0.0335297	0.225032	0.660885	47	PTBP1, SLC7A5, MAZ, ORC5, NFIX, SGCD, GPT2, ZNF610, LMNB2, CCNF, C2orf68, UNC5C, MRVI1, GIGYF1	rs13237518	rs13237518:hsa-miR-6762-3p:Ex	Ex	rs13237518:Ex
hsa-miR-6763-3p	0.76748	0.997605	0.0483118	0.310868	0.803104	23	CPNE5, PTPRE, COPS7B, ARHGAP35, SYT7, TMEM151A, RPS11, VAV3	rs13237518	rs13237518:hsa-miR-6763-3p:Ex	Ex	rs13237518:Ex
hsa-miR-6766-3p	0.97541	1	0.0613026	-0.202836	-0.639964	35	RAB30, GPR176, ZNF268, GXYLT1, RASSF8, LIPC, C8orf33, CACNG8, CEP19	rs13237518	rs13237518:hsa-miR-6766-3p:Ex	Ex	rs13237518:Ex
hsa-miR-6770-3p	0.22597	0.909583	0.116234	0.504506	1.21962	17	FBXO44, PKD1, PIAS4, CTSA	rs13237518	rs13237518:hsa-miR-6770-3p:Ex	Ex	rs13237518:Ex
hsa-miR-6774-3p	0.805288	0.997605	0.0643583	-0.358631	-0.733088	8	GIPC1, KDM2B	rs13237518	rs13237518:hsa-miR-6774-3p:Ex	Ex	rs13237518:Ex
hsa-miR-6775-5p	0.130971	0.765535	0.15017	0.461353	1.29358	34	SRCIN1, BRSK2, PIAS4, MGAT5B, UBL5, POFUT2, UNC119B, CAPNS1, RGS6, CASZ1, MNT, UNC13A, LMNB2, CC2D1B, CYTH2	rs13237518	rs13237518:hsa-miR-6775-5p:Ex	Ex	rs13237518:Ex
hsa-miR-6785-3p	0.267773	0.909583	0.128143	-0.545375	-1.1695	9	ZNF426, ABCA10, NCKIPSD	rs13237518	rs13237518:hsa-miR-6785-3p:Ex	Ex	rs13237518:Ex
hsa-miR-6786-3p	0.817284	0.997605	0.0649408	-0.279683	-0.783389	21	OPRL1, LRRC55, NFIC, CCDC115, RAB33B, ABI2, MAPK1	rs13237518	rs13237518:hsa-miR-6786-3p:Ex	Ex	rs13237518:Ex
hsa-miR-6786-5p	0.139871	0.765535	0.148262	0.495358	1.29456	24	PLXNA1, ADGRL1, SCRT1, SSU72, PLD3, HES7, FXYD1, LRIG2, BICD2, ZNF333, FOSL1, NACC1, RTN4RL2	rs13237518	rs13237518:hsa-miR-6786-5p:Ex	Ex	rs13237518:Ex
hsa-miR-6788-3p	0.988468	1	0.037303	0.220069	0.562015	22	C7orf26, ZNF843, DNAJB2, SUSD1, GPR82, COQ10B, PTAFR, NPRL3, SUFU	rs13237518	rs13237518:hsa-miR-6788-3p:Ex	Ex	rs13237518:Ex
hsa-miR-6789-5p	0.237795	0.909583	0.108394	0.428044	1.16133	29	GDI1, SRSF2, KMT2B, PKD1, ANKRD52, HBP1, FSTL3	rs13237518	rs13237518:hsa-miR-6789-5p:Ex	Ex	rs13237518:Ex
hsa-miR-6800-5p	0.294461	0.909583	0.13649	-0.339853	-1.09668	39	ZKSCAN1, TAF11, RABGAP1L, GLO1, CCNT1, ERGIC2, AREL1, KIAA1324, FOXJ3, ZNF585B, ABHD12, G3BP1, BUB3, LEFTY1, SERBP1, COX18, ACVR2B, ELMSAN1, NLK, EIF4EBP2, EDN1	rs13237518	rs13237518:hsa-miR-6800-5p:Ex	Ex	rs13237518:Ex
hsa-miR-6803-3p	0.286195	0.909583	0.100991	0.522101	1.14744	12	CACNB1, HCN2, RGP1, PTCD1	rs13237518	rs13237518:hsa-miR-6803-3p:Ex	Ex	rs13237518:Ex
hsa-miR-6808-3p	0.838168	0.997605	0.0414044	0.272215	0.773321	38	ZDHHC5, ARPP19, TJAP1, COL4A1, SUN2, ZNF598, NCOA3, KDM6B, SLC4A1AP, WTAP, ATG2A, ATXN1, MTMR4, RHOC, SZT2, MRPL52, SH3TC2	rs13237518	rs13237518:hsa-miR-6808-3p:Ex	Ex	rs13237518:Ex
hsa-miR-6814-3p	0.620811	0.962921	0.0619763	0.466983	0.886962	7	CEBPD, SKI, ZNF91	rs13237518	rs13237518:hsa-miR-6814-3p:Ex	Ex	rs13237518:Ex
hsa-miR-6824-5p	0.306647	0.909583	0.0905429	0.372818	1.08911	45	GDI1, SRSF2, PTPN9, PKD1, TNPO2, RASGRP3, SREBF2, CHST11, HBP1, STK17A, LARP1, KDM6B	rs13237518	rs13237518:hsa-miR-6824-5p:Ex	Ex	rs13237518:Ex
hsa-miR-6825-3p	0.793651	0.997605	0.0504983	0.391976	0.744498	7	ATP6V1E1, AKIRIN1	rs13237518	rs13237518:hsa-miR-6825-3p:Ex	Ex	rs13237518:Ex
hsa-miR-6826-5p	0.612245	0.962921	0.0886261	-0.287127	-0.926543	39	PISD, NOLC1, MEF2D, CSDE1, RAB5B, FDX1, PTEN, KLF7, FZD6, TXNIP	rs13237518	rs13237518:hsa-miR-6826-5p:Ex	Ex	rs13237518:Ex
hsa-miR-6831-3p	0.373938	0.909961	0.11725	-0.339165	-1.04692	34	TGOLN2, C9orf78, TPM1, NLGN4X, PCF11, ZBTB10, EIF5A2, CPPED1, AKAP11, DDHD2, MMAB, DCUN1D5, THAP1	rs13237518	rs13237518:hsa-miR-6831-3p:Ex	Ex	rs13237518:Ex
hsa-miR-6834-3p	0.651934	0.962921	0.0822055	-0.280436	-0.898821	37	PHAX, DDX6, TBL1XR1, C11orf49, GOLGA8A, BICC1, RSRC1, TM9SF3, GOLGA8B, ANP32E, AGO4, NUCKS1	rs13237518	rs13237518:hsa-miR-6834-3p:Ex	Ex	rs13237518:Ex
hsa-miR-6840-5p	0.641414	0.962921	0.0582216	0.35146	0.861452	18	ICAM5, MGRN1, FBXL18, PPP1R14B, VAV3	rs13237518	rs13237518:hsa-miR-6840-5p:Ex	Ex	rs13237518:Ex
hsa-miR-6841-3p	0.92261	1	0.036685	0.23914	0.695917	44	TOMM20, SS18, PRPSAP1, DAZAP2, FSIP2, RGP1, SYT7, FBXL18, FGF10, H1F0, SSBP4, PPP6R3, RNF11	rs13237518	rs13237518:hsa-miR-6841-3p:Ex	Ex	rs13237518:Ex
hsa-miR-6841-5p	0.602632	0.962921	0.0838361	-0.314349	-0.907655	24	POU2F2, SLC30A5, RNF115, ZNF85, POTEG, RICTOR, TNFAIP1	rs13237518	rs13237518:hsa-miR-6841-5p:Ex	Ex	rs13237518:Ex
hsa-miR-6850-3p	0.504202	0.962921	0.0975449	-0.313201	-0.971852	33	YIPF5, SVOP, SERTAD2, STIM1, FUT9, PLEKHA3	rs13237518	rs13237518:hsa-miR-6850-3p:Ex	Ex	rs13237518:Ex
hsa-miR-6853-5p	0.0806202	0.758292	0.195789	0.488897	1.35942	33	SLC7A5, NAB2, THSD4, NPTXR, RUNX1, DHCR7, SKI, ANKRD52, QSOX2, CAMTA2, ZNF598, HSPA4L, LMNB2, COLGALT1, FXYD1, MAP2K7, CCNF	rs13237518	rs13237518:hsa-miR-6853-5p:Ex	Ex	rs13237518:Ex
hsa-miR-6854-3p	0.0211049	0.513552	0.352488	0.655831	1.56161	16	HNRNPL, FOS, HGS, EEF2, CIT, ADAMTS1, SSBP4, RNF11	rs13237518	rs13237518:hsa-miR-6854-3p:Ex	Ex	rs13237518:Ex
hsa-miR-6861-3p	0.589905	0.962921	0.0590955	0.336828	0.92743	32	SOD2, INF2, MAZ, RCC2, WDR45B, MAT2A, NEK9, PPP1R11, KIAA1549, HDLBP, AKIRIN1, ABL2	rs13237518	rs13237518:hsa-miR-6861-3p:Ex	Ex	rs13237518:Ex
hsa-miR-6863	0.422371	0.928052	0.0785029	0.429216	1.02201	16	PABPN1, THSD4, ZCCHC14, MORC4, ZBTB7A	rs13237518	rs13237518:hsa-miR-6863:Ex	Ex	rs13237518:Ex
hsa-miR-6866-5p	0.792035	0.997605	0.042417	0.272065	0.821114	55	TUBB2A, TUBB, PGRMC1, CYB561, BCL2L2, NBPF11, RELA	rs13237518	rs13237518:hsa-miR-6866-5p:Ex	Ex	rs13237518:Ex
hsa-miR-6869-3p	0.105622	0.765535	0.17822	0.586867	1.36778	15	PTBP1, PDZD4, JUND, RCC2, NFIX	rs13237518	rs13237518:hsa-miR-6869-3p:Ex	Ex	rs13237518:Ex
hsa-miR-6872-5p	0.656897	0.962921	0.0582216	0.415783	0.858198	9	CEBPD, SKI, ZNF91	rs13237518	rs13237518:hsa-miR-6872-5p:Ex	Ex	rs13237518:Ex
hsa-miR-6874-3p	0.756135	0.997605	0.0463228	0.28635	0.823468	42	AIFM2, NPTX2, HIC2, POLDIP2, PPP1R10, UBQLN1, ZNF592, BOC, SH3GLB1, APC2, BCL2L11	rs13237518	rs13237518:hsa-miR-6874-3p:Ex	Ex	rs13237518:Ex
hsa-miR-6876-3p	0.589063	0.962921	0.0587186	0.328425	0.924897	37	ACTB, KIFC2, TRAF7, MYO1F, SPRED3, GPAT4, FAM214B, H1F0	rs13237518	rs13237518:hsa-miR-6876-3p:Ex	Ex	rs13237518:Ex
hsa-miR-6880-3p	0.869492	0.997605	0.0445071	0.286008	0.708377	19	TRIB2, HES4, FLVCR1, CTC1, POU2F1	rs13237518	rs13237518:hsa-miR-6880-3p:Ex	Ex	rs13237518:Ex
hsa-miR-6881-5p	0.855586	0.997605	0.0675189	-0.259333	-0.783881	29	GDE1, PEG10, RAB7A, UBXN7, NRG4, AMBRA1, ADSS, RHOA, IBA57, ZNFX1, DHTKD1, ZFP30	rs13237518	rs13237518:hsa-miR-6881-5p:Ex	Ex	rs13237518:Ex
hsa-miR-6883-3p	0.564254	0.962921	0.0580984	0.315785	0.947793	53	CELSR3, CCBE1, ARAP2, CACNA1G, DDX17, AP3B2, PPWD1, LMBR1L, RELA, AK2, NUDT21, PLPP3, BAG2, TXNL1, DDR2	rs13237518	rs13237518:hsa-miR-6883-3p:Ex	Ex	rs13237518:Ex
hsa-miR-6886-5p	0.0691928	0.758292	0.21925	0.560397	1.43115	22	MAFG, RANGAP1, MIB2, TNPO2, CEBPG, ZBTB7A, PPP1R14B, SETD1B	rs13237518	rs13237518:hsa-miR-6886-5p:Ex	Ex	rs13237518:Ex
hsa-miR-6892-5p	0.299848	0.909583	0.0922597	0.381465	1.09624	40	TUBB2A, TUBB, SOD2	rs13237518	rs13237518:hsa-miR-6892-5p:Ex	Ex	rs13237518:Ex
hsa-miR-708-3p	0.938679	1	0.0375363	0.244975	0.683626	35	ARPP19, PHACTR2, RASGRP3, PSAT1, SUB1, G2E3, WDR26, ASXL3, SGK3, BCL2L11, SCAMP1, KCNJ10, C1orf21	rs13237518	rs13237518:hsa-miR-708-3p:Ex	Ex	rs13237518:Ex
hsa-miR-7107-3p	0.839237	0.997605	0.0684715	-0.261881	-0.800904	31	ELK1, KPNA6, C19orf12, ZNF704, ETF1, GOLGA5	rs13237518	rs13237518:hsa-miR-7107-3p:Ex	Ex	rs13237518:Ex
hsa-miR-7152-3p	0.29972	0.909583	0.132147	-0.349004	-1.08295	33	GNAZ, BCL2L1, IP6K1, THRA, DGCR6L, BBS10, LRRC58, GINM1	rs13237518	rs13237518:hsa-miR-7152-3p:Ex	Ex	rs13237518:Ex
hsa-miR-718	0.573935	0.962921	0.0838361	-0.380619	-0.913209	13	VEGFA, PTEN, MMAB, JMJD1C, CIB2	rs13237518	rs13237518:hsa-miR-718:Ex	Ex	rs13237518:Ex
hsa-miR-7702	0.932065	1	0.0632191	-0.233036	-0.718894	32	RAD50, ELOVL4, ZBTB38, PDCL, EFNA3	rs13237518	rs13237518:hsa-miR-7702:Ex	Ex	rs13237518:Ex
hsa-miR-7705	0.424615	0.928052	0.114267	-0.291415	-0.98288	49	H3F3B, ENDOD1, BRCC3, KIF21A, CSDE1, CMBL, TBL1XR1, CYGB, GUCY1A2, LAMA4, EXOSC2, PAFAH1B2, SEC22C, RDH11, LCOR, CEP89, UQCRB, KLHL7	rs13237518	rs13237518:hsa-miR-7705:Ex	Ex	rs13237518:Ex
hsa-miR-7706	0.982456	1	0.0568864	-0.231862	-0.556302	13	SYNM	rs13237518	rs13237518:hsa-miR-7706:Ex	Ex	rs13237518:Ex
hsa-miR-7846-3p	0.303191	0.909583	0.127505	-0.366319	-1.09073	28	PHAX, MCFD2, SDHAF1, LURAP1L, TOR1B, GNL3L, ZNF282	rs13237518	rs13237518:hsa-miR-7846-3p:Ex	Ex	rs13237518:Ex
hsa-miR-7848-3p	0.84984	0.997605	0.0428451	0.280408	0.751293	28	SPRY4, RRAS2, USHBP1, MAST3, STS, RGL2, GSS, AAK1, BCL2L11	rs13237518	rs13237518:hsa-miR-7848-3p:Ex	Ex	rs13237518:Ex
hsa-miR-7973	0.957055	1	0.0354665	0.231679	0.666249	42	PPP2R1A, ZDHHC5, ARPP19, ZNF93, TMEM184C, ZNF598, IPPK, NCOA3, KDM6B, SLC4A1AP, NPLOC4, ATG2A, MTMR4, RHOC, SZT2	rs13237518	rs13237518:hsa-miR-7973:Ex	Ex	rs13237518:Ex
hsa-miR-802	0.442623	0.950338	0.115734	-0.282267	-0.999969	64	RTN3, RNF6, SF1, BTF3L4, RPL7L1, SLC35A5, ZNF711, DIS3, FAM3C, RNF41, DDX21, HSPA8, DNTTIP2, SYNCRIP, ATG12, ALDH9A1, SNRPE, PAFAH1B2, ARID2, RDH11, TMED5, EPC2, AGO2, FRY, GRPEL2, KPNA1, LATS2	rs13237518	rs13237518:hsa-miR-802:Ex	Ex	rs13237518:Ex
hsa-miR-8053	0.302326	0.909583	0.0968878	0.490333	1.12968	14	LDLR, SFT2D2, SOD2, COPS7B	rs13237518	rs13237518:hsa-miR-8053:Ex	Ex	rs13237518:Ex
hsa-miR-8056	0.81117	0.997605	0.0689567	-0.270345	-0.804967	28	CDH7, TPM4, NRXN1, IGFBP4, PPM1L, RPP25	rs13237518	rs13237518:hsa-miR-8056:Ex	Ex	rs13237518:Ex
hsa-miR-8058	0.271277	0.909583	0.135741	-0.37361	-1.11244	28	HIPK3, FITM2, MYO18A, WDR33, C6orf120, EN2, PAFAH1B2, SLC30A4, MGAT5	rs13237518	rs13237518:hsa-miR-8058:Ex	Ex	rs13237518:Ex
hsa-miR-8074	0.33222	0.909961	0.0916795	0.467416	1.11297	16	ARC, AKAP13, SRGAP1, ATXN7L1, GNG5, TNRC6A, ANKEF1, PEX2, SERF1A, SERF1B	rs13237518	rs13237518:hsa-miR-8074:Ex	Ex	rs13237518:Ex
hsa-miR-8078	0.944351	1	0.0404935	0.260884	0.630675	17	SCD, PLEKHA8, HIST1H2BD, GREB1, PKMYT1, CDKN1A	rs13237518	rs13237518:hsa-miR-8078:Ex	Ex	rs13237518:Ex
hsa-miR-8086	0.47139	0.962921	0.0999277	-0.323052	-0.976483	29	SREK1IP1, YOD1, PRIM1, RORA, NFATC2IP, UTP6, ICK, ZNF557, COL23A1	rs13237518	rs13237518:hsa-miR-8086:Ex	Ex	rs13237518:Ex
hsa-miR-8088	0.0276847	0.609202	0.352488	-0.661945	-1.54918	12	CTCF, ATCAY, PABPC1, MON1B, KCNJ6	rs13237518	rs13237518:hsa-miR-8088:Ex	Ex	rs13237518:Ex
hsa-miR-887-3p	0.631052	0.962921	0.0585938	0.366336	0.872289	16	FBRS, SPATA2, CLPTM1, P4HB, IKBKG	rs13237518	rs13237518:hsa-miR-887-3p:Ex	Ex	rs13237518:Ex
hsa-miR-889-5p	0.26875	0.909583	0.149208	-0.321167	-1.09261	51	MARCKS, NSA2, ADAR, NDST3, NCOA1, ZNF644, PTEN, TXNIP, SLC39A6, TRIM4, SLC25A25, FKBP1C, GNL1, CEP89, MYC, ZNF107, UNC80, L2HGDH, KIF6	rs13237518	rs13237518:hsa-miR-889-5p:Ex	Ex	rs13237518:Ex
hsa-miR-891a-5p	0.984962	1	0.0567672	-0.224121	-0.537729	13	USP37, ARHGDIA, ADRM1, SBK1, GATA6, NFKBIA, ATP8B3, THAP6, STC2, ZNF813, PPIL4, GLG1, GNB1	rs13237518	rs13237518:hsa-miR-891a-5p:Ex	Ex	rs13237518:Ex
hsa-miR-933	0.373494	0.909961	0.10673	-0.375098	-1.04145	20	SMAD4, MXRA7, AFF2, KIF3A, LRRTM2, ZRANB1, TMBIM6, UBE2E3	rs13237518	rs13237518:hsa-miR-933:Ex	Ex	rs13237518:Ex
hsa-miR-934	0.896211	1	0.0418239	0.275306	0.70308	22	FREM1, ARL8B, TIPRL, RBM33, BBS5, ASB16, ZNF527, DDHD1, HIPK2, IKBIP	rs13237518	rs13237518:hsa-miR-934:Ex	Ex	rs13237518:Ex
hsa-miR-937-3p	0.133221	0.765535	0.156312	0.62899	1.3411	10	PEX6, GLUL	rs13237518	rs13237518:hsa-miR-937-3p:Ex	Ex	rs13237518:Ex
hsa-miR-95-3p	0.841484	0.997605	0.0457704	0.335203	0.714702	10	CEBPD, DUSP8, SNX1, CCND1, CDKN1A	rs13237518	rs13237518:hsa-miR-95-3p:Ex	Ex	rs13237518:Ex
hsa-miR-99a-3p	0.48913	0.962921	0.0975449	-0.31481	-0.971157	32	CLTC, POLR2E, EXOC8, SMC1A, CSTF2T	rs13237518	rs13237518:hsa-miR-99a-3p:Ex	Ex	rs13237518:Ex
hsa-miR-99b-3p	0.336826	0.909961	0.0847985	0.367135	1.07226	46	PPP5C, ACTG1, EIF2B1, EIF3C, EEF2, KIAA0319, DUSP18, SRGAP1, WIZ, GALNT2, RPL27A, CA2, DZIP1, SCARB2, WIPF2	rs13237518	rs13237518:hsa-miR-99b-3p:Ex	Ex	rs13237518:Ex
hsa-let-7d-3p	0.616981	0.930571	0.0655321	-0.420161	-0.890364	8	CELF1, CAPN15, PDE2A, GTF3C4	rs13276936	rs13276936:hsa-let-7d-3p:Ex	Ex	rs13276936:Ex
hsa-let-7e-3p	0.953878	0.97435	0.0499914	0.253514	0.564738	10	GPS1, AGPAT5, HOOK3, COPS6, SUMO2, MSANTD3, PLEKHA1, COPS8, PHF23, GTF3C4	rs13276936	rs13276936:hsa-let-7e-3p:Ex	Ex	rs13276936:Ex
hsa-let-7i-3p	0.937143	0.971644	0.0464155	-0.271074	-0.608154	10	PABPN1, ACTB, KLHL15, FUBP1	rs13276936	rs13276936:hsa-let-7i-3p:Ex	Ex	rs13276936:Ex
hsa-miR-1179	0.434363	0.838849	0.0847985	-0.302649	-1.00581	55	NUDT3, EFNA5, GXYLT2, SDK2, HMGB1, RORA, DIP2A, NFIX, PHYKPL, TYW5	rs13276936	rs13276936:hsa-miR-1179:Ex	Ex	rs13276936:Ex
hsa-miR-1199-3p	0.926148	0.968223	0.049094	0.246987	0.650346	18	CEP170B, PTBP1, GREM2, BLCAP, TXNDC5, ABCC5	rs13276936	rs13276936:hsa-miR-1199-3p:Ex	Ex	rs13276936:Ex
hsa-miR-1204	0.491262	0.866959	0.0785029	-0.451835	-0.979479	9	ANK1, SGPL1, DIP2A	rs13276936	rs13276936:hsa-miR-1204:Ex	Ex	rs13276936:Ex
hsa-miR-1225-5p	0.760081	0.93845	0.0587186	-0.275825	-0.830635	35	ASPH, L2HGDH, FAM229B, SON, DHX33, ZNF107, REL, LGALSL, MRPL17, SEMA6D, ORC4, ZFYVE9	rs13276936	rs13276936:hsa-miR-1225-5p:Ex	Ex	rs13276936:Ex
hsa-miR-1231	0.177734	0.780074	0.144631	-0.384833	-1.20091	42	SOX5, CORO2A, GINM1, HDGF, PTP4A1, CACNA1A, DERL2, IMPG1, SLC39A1, THYN1, POLL, STIM1, MAPKAPK2, RPS6KA4, TEP1, LZIC	rs13276936	rs13276936:hsa-miR-1231:Ex	Ex	rs13276936:Ex
hsa-miR-1245b-5p	0.17126	0.780074	0.148262	-0.395461	-1.20865	37	ZC3H7B, NEU3, RAD54L2, CLNS1A, CALM3, ADAMTS17, RAB11FIP4, FKBP14, EIF4H	rs13276936	rs13276936:hsa-miR-1245b-5p:Ex	Ex	rs13276936:Ex
hsa-miR-1246	0.839104	0.952304	0.0545681	0.244469	0.780837	43	TMBIM4, ANXA4, ADCY9, GSK3B, BRI3BP, SKIL, MPP2, DYRK1A	rs13276936	rs13276936:hsa-miR-1246:Ex	Ex	rs13276936:Ex
hsa-miR-1247-5p	0.723711	0.9375	0.0621124	0.311985	0.823875	19	CBARP, ARL6IP1, RPL35A	rs13276936	rs13276936:hsa-miR-1247-5p:Ex	Ex	rs13276936:Ex
hsa-miR-1249-3p	0.685714	0.9375	0.0609039	-0.370988	-0.832313	10	PLCG2, KLF13, RBMS1, PAN2	rs13276936	rs13276936:hsa-miR-1249-3p:Ex	Ex	rs13276936:Ex
hsa-miR-1250-5p	0.0519231	0.780074	0.276501	-0.594481	-1.48461	15	ELFN2, PNRC1, ATP1A1, TMUB1, RPS8, TPGS1	rs13276936	rs13276936:hsa-miR-1250-5p:Ex	Ex	rs13276936:Ex
hsa-miR-1251-5p	0.51417	0.881763	0.0782955	0.309147	0.948682	37	CCDC65, ARL6IP1, DCTN4, ALDOA, POLD3, SNRK, NPLOC4, BCL2L1, CREBBP, PEAK1	rs13276936	rs13276936:hsa-miR-1251-5p:Ex	Ex	rs13276936:Ex
hsa-miR-1258	0.318548	0.789911	0.105521	-0.361674	-1.07924	33	NRIP1, AHR, NHLRC3, ZNF281, PHYKPL, GPR27, TXNDC16	rs13276936	rs13276936:hsa-miR-1258:Ex	Ex	rs13276936:Ex
hsa-miR-125b-1-3p	0.944559	0.971644	0.0494905	0.241706	0.654873	21	PRNP, SGMS1, ITGA9, BMPR2, SOD2	rs13276936	rs13276936:hsa-miR-125b-1-3p:Ex	Ex	rs13276936:Ex
hsa-miR-1263	0.0192436	0.780074	0.352488	-0.609385	-1.58947	19	RABGEF1, THRA, CREBZF, STXBP5L, DENND4C, CCND2	rs13276936	rs13276936:hsa-miR-1263:Ex	Ex	rs13276936:Ex
hsa-miR-1269a	0.605634	0.924922	0.0696133	0.305649	0.903056	30	DENND6A, ACACA, CAB39, ESYT2, MGAT5, SOX6, E2F6, ATAD2B	rs13276936	rs13276936:hsa-miR-1269a:Ex	Ex	rs13276936:Ex
hsa-miR-1269b	0.69246	0.9375	0.0623861	0.286203	0.856879	31	DENND6A, ACACA, CAB39, ESYT2, MGAT5, E2F6, ATAD2B, CDC40	rs13276936	rs13276936:hsa-miR-1269b:Ex	Ex	rs13276936:Ex
hsa-miR-127-3p	0.182524	0.780074	0.142057	-0.435912	-1.22902	25	SERPINB9, LGALS8, SKI, XBP1, ACTR3C, NBEA, COTL1, SLC29A1, RGMA, USP35	rs13276936	rs13276936:hsa-miR-127-3p:Ex	Ex	rs13276936:Ex
hsa-miR-1273c	0.238835	0.780074	0.122108	-0.442737	-1.17906	21	GLB1L3, GJC1, FN3KRP, PCBD2, M6PR, NR1D2, FAM234B	rs13276936	rs13276936:hsa-miR-1273c:Ex	Ex	rs13276936:Ex
hsa-miR-1274a	0.90595	0.962399	0.0483118	-0.314916	-0.639527	7	PBX4, RPS23, FOXO4	rs13276936	rs13276936:hsa-miR-1274a:Ex	Ex	rs13276936:Ex
hsa-miR-1277-3p	0.465021	0.857235	0.0845557	0.393385	0.994808	16	SPRED1, PPP4R2, AHCYL2	rs13276936	rs13276936:hsa-miR-1277-3p:Ex	Ex	rs13276936:Ex
hsa-miR-1278	0.284333	0.780074	0.110122	-0.338703	-1.09227	49	CEP135, AZI2, MGAT1, RBM8A, PIAS1, RPS7, RTTN, TOP1MT, SARAF, SFT2D2, CARHSP1, SETD5, TRIM33, CCNB1, SEMA6D	rs13276936	rs13276936:hsa-miR-1278:Ex	Ex	rs13276936:Ex
hsa-miR-1282	0.223077	0.780074	0.126254	-0.453319	-1.1986	20	ARF1, PDP2, ACBD5, ANKRD40, C17orf58, AP1S3	rs13276936	rs13276936:hsa-miR-1282:Ex	Ex	rs13276936:Ex
hsa-miR-1284	0.064	0.780074	0.252961	0.421899	1.36185	45	BCL2, DNAJB4, COX17, MTPN, RCAN2, KIAA1549L, SPAG9, BRI3BP, SLC1A4, TMTC3, ZNF800, PHF8, PKN2, ADCYAP1, NFS1, PRR14L	rs13276936	rs13276936:hsa-miR-1284:Ex	Ex	rs13276936:Ex
hsa-miR-1292-5p	0.118217	0.780074	0.179782	-0.402066	-1.28469	47	NRGN, HSPA1B, RAB11FIP4, PRKAB2, KIF3B, SOCS7, ABI2, CCDC115, RCOR1, DERL2, PHKG1, SCYL3, PISD	rs13276936	rs13276936:hsa-miR-1292-5p:Ex	Ex	rs13276936:Ex
hsa-miR-1295a	0.0535714	0.780074	0.276501	-0.535523	-1.4377	22	PABPC1, DDI2, DSN1, MOB1A, ACTB, ARL4C, ZNF607, NUDCD2	rs13276936	rs13276936:hsa-miR-1295a:Ex	Ex	rs13276936:Ex
hsa-miR-1306-3p	0.12381	0.780074	0.173748	-0.604192	-1.3555	10	PCBD2, ZNF425, TOMM40, HIST1H2BD, ERVMER34-1	rs13276936	rs13276936:hsa-miR-1306-3p:Ex	Ex	rs13276936:Ex
hsa-miR-132-5p	0.958333	0.97435	0.0472587	-0.228745	-0.614103	22	SAMD1, DIP2A, SLC9A3, NFE2L2, UBL4A, GID8, NLGN2, CANT1, TOR2A, SCAMP3	rs13276936	rs13276936:hsa-miR-132-5p:Ex	Ex	rs13276936:Ex
hsa-miR-135a-3p	0.288306	0.780074	0.111918	-0.369331	-1.10209	33	ZNF791, RPS6KA5, FBXO17, ZNF704, APEX1, DDIT3, RHOBTB3, QSER1, ISG20L2	rs13276936	rs13276936:hsa-miR-135a-3p:Ex	Ex	rs13276936:Ex
hsa-miR-136-3p	0.576772	0.903526	0.0709609	-0.293359	-0.925067	44	SOX5, SCN1B, FMN1, RWDD2A, MUC20, CAND1, KLHL28, NUDT16, C1orf43, PAOX	rs13276936	rs13276936:hsa-miR-136-3p:Ex	Ex	rs13276936:Ex
hsa-miR-144-5p	0.471513	0.860113	0.0813027	0.316507	0.9747	36	KCNAB1, MET, SYNPO2, ADARB2, TMEM200C, ROCK2, ROCK1, PCSK2, SOD2	rs13276936	rs13276936:hsa-miR-144-5p:Ex	Ex	rs13276936:Ex
hsa-miR-1468-5p	0.1	0.780074	0.195789	-0.543151	-1.35642	15	MTRNR2L8, LYRM7, SRSF2, DERL2, BRIX1, C12orf73, AKR1A1	rs13276936	rs13276936:hsa-miR-1468-5p:Ex	Ex	rs13276936:Ex
hsa-miR-147b	0.854209	0.952304	0.0541201	0.274749	0.744398	21	PKIA, CEP170B, IER5, NDUFA4, COL4A2, ALDH5A1, MBD3, CAPZB, MLLT1	rs13276936	rs13276936:hsa-miR-147b:Ex	Ex	rs13276936:Ex
hsa-miR-1537-3p	0.218992	0.780074	0.128143	-0.474062	-1.1936	16	FMNL3, SLC11A2, GPR27, FOXK1	rs13276936	rs13276936:hsa-miR-1537-3p:Ex	Ex	rs13276936:Ex
hsa-miR-1537-5p	0.566337	0.903526	0.0721798	-0.315266	-0.928619	30	CELF1, NRXN1, RHOBTB3, ABL1, PYURF, ZBTB33, LRRC2, PAFAH1B1, ZNF740, PHF5A, PRKCB, CDKN1A, TBRG1, ZFAND4, TMEM64, TXNIP, CPE	rs13276936	rs13276936:hsa-miR-1537-5p:Ex	Ex	rs13276936:Ex
hsa-miR-1539	0.1893	0.780074	0.143759	0.49433	1.25008	16	ETV5, DUSP3, ZNF83	rs13276936	rs13276936:hsa-miR-1539:Ex	Ex	rs13276936:Ex
hsa-miR-154-3p	0.0996094	0.780074	0.197822	-0.426324	-1.31855	39	PMEPA1, KANSL1, ITGB8, MRI1, RORA, BRD3, CAND1, SYPL1, HPS3, TDRD1, TULP4	rs13276936	rs13276936:hsa-miR-154-3p:Ex	Ex	rs13276936:Ex
hsa-miR-181a-3p	0.462857	0.857235	0.0806388	-0.4458	-1.00015	10	ZNF426, VMP1, PRR11	rs13276936	rs13276936:hsa-miR-181a-3p:Ex	Ex	rs13276936:Ex
hsa-miR-181c-3p	0.219713	0.780074	0.132147	0.418819	1.19037	25	KCNN3, TBR1, FAM193B, TPM3, SOD2, RAB22A, ADAMTS13, TBL1XR1, SFXN3, FGF2	rs13276936	rs13276936:hsa-miR-181c-3p:Ex	Ex	rs13276936:Ex
hsa-miR-181d-3p	0.914894	0.962399	0.048215	-0.253128	-0.693524	23	PSMD3, HCN2, CCDC106, SLC47A1, PPIB, ING4, C2orf72, ZCCHC3, IL1R1, TNK2	rs13276936	rs13276936:hsa-miR-181d-3p:Ex	Ex	rs13276936:Ex
hsa-miR-182-3p	0.87551	0.962399	0.0526973	0.247211	0.767633	39	ABCF2, RTCB, ACACA, DUSP1, RNMT, YWHAE, SLC35B4, ACTG1, PRR14L, TMEM30A	rs13276936	rs13276936:hsa-miR-182-3p:Ex	Ex	rs13276936:Ex
hsa-miR-187-3p	0.123016	0.780074	0.17822	-0.489832	-1.31503	22	ITPR2, MNT, NDUFB5, CCDC115, CENPA, CD276, STOML2, LZIC, MAD2L2, DYRK2	rs13276936	rs13276936:hsa-miR-187-3p:Ex	Ex	rs13276936:Ex
hsa-miR-18b-3p	0.698413	0.9375	0.0619763	-0.315655	-0.847427	22	WBP2, FUT11, KLF13, KIAA0355, RAP2B	rs13276936	rs13276936:hsa-miR-18b-3p:Ex	Ex	rs13276936:Ex
hsa-miR-1908-3p	0.474806	0.860113	0.0802023	-0.397891	-1.00181	16	EPB41, COMT	rs13276936	rs13276936:hsa-miR-1908-3p:Ex	Ex	rs13276936:Ex
hsa-miR-191-3p	0.104449	0.780074	0.191892	-0.483071	-1.34682	24	HMGB1, RPL7L1, GABPB2, MTX3, ACTB, TBC1D9B, TRAF7, DMKN, ZNF557, PDE12	rs13276936	rs13276936:hsa-miR-191-3p:Ex	Ex	rs13276936:Ex
hsa-miR-1911-5p	0.928433	0.968223	0.0475434	-0.242154	-0.694607	27	ARF1, CALM2, UNG	rs13276936	rs13276936:hsa-miR-1911-5p:Ex	Ex	rs13276936:Ex
hsa-miR-1915-5p	0.945736	0.971644	0.0467883	-0.218923	-0.710768	50	RUNDC1, CRCP, B4GALNT3, DAZAP2, ABI2, RGP1, MED29, RPS23, LYPLA2, TNRC6C, ZNF85, MACROD2, STON2, H1F0, ZNF354B, PHLDA3, MAPT, GDE1, NTMT1	rs13276936	rs13276936:hsa-miR-1915-5p:Ex	Ex	rs13276936:Ex
hsa-miR-196b-3p	0.00649268	0.780074	0.407018	0.711732	1.722	14	CERS1, PDIA6, TRPM7, KBTBD12, SOS1, NR4A3, PFKL, SUV39H1	rs13276936	rs13276936:hsa-miR-196b-3p:Ex	Ex	rs13276936:Ex
hsa-miR-1973	0.0579151	0.780074	0.261664	-0.766581	-1.50227	6	MTFR1L, SLC48A1, SMCR8, ALS2CL, SSH3	rs13276936	rs13276936:hsa-miR-1973:Ex	Ex	rs13276936:Ex
hsa-miR-203b-5p	0.504032	0.880248	0.0791317	-0.317077	-0.954862	35	TMED4, KIF6, RASSF4, RNF149, DST, BCL2L11, TM7SF3	rs13276936	rs13276936:hsa-miR-203b-5p:Ex	Ex	rs13276936:Ex
hsa-miR-218-1-3p	0.479208	0.86163	0.0808589	-0.318067	-0.973368	38	ZNF426, MYO10, ABCA2, ZFP14, PIK3C2A, NDUFB5, MAP7, TMEM81, PHF19, FER, SLCO3A1	rs13276936	rs13276936:hsa-miR-218-1-3p:Ex	Ex	rs13276936:Ex
hsa-miR-219a-5p	0.881764	0.962399	0.0515309	0.239292	0.751703	40	CLIP2, MOB4, FLOT2, SSH2, ZBTB18, C8orf33, TOR1AIP1, SATB2, BMS1, PCMT1, ZNF460, RAB30, CEP19	rs13276936	rs13276936:hsa-miR-219a-5p:Ex	Ex	rs13276936:Ex
hsa-miR-2277-5p	0.00189316	0.691003	0.45506	-0.720939	-1.82878	17	KDM6B, ZBTB7A, AMOTL1, NEUROD2, NFIC, CPLX1, NCOR2, PER1, LRRC1, SLC9A3	rs13276936	rs13276936:hsa-miR-2277-5p:Ex	Ex	rs13276936:Ex
hsa-miR-24-1-5p	0.120968	0.780074	0.181383	-0.437925	-1.30677	33	TVP23C, CYP20A1, CLNS1A, NFIX, DDIT4, RACGAP1, ABI2, ZNF367, PNKD, PRMT7, DHX33, STARD5, FOXM1	rs13276936	rs13276936:hsa-miR-24-1-5p:Ex	Ex	rs13276936:Ex
hsa-miR-24-2-5p	0.456432	0.856706	0.0860347	0.337882	0.989377	29	BCL2, SPRY2, SNX8, SKAP2, TPM4, LARP1	rs13276936	rs13276936:hsa-miR-24-2-5p:Ex	Ex	rs13276936:Ex
hsa-miR-29c-5p	0.746094	0.9375	0.0580984	-0.336949	-0.80497	13	BTF3L4, GSE1	rs13276936	rs13276936:hsa-miR-29c-5p:Ex	Ex	rs13276936:Ex
hsa-miR-3115	0.659751	0.9375	0.0668966	0.299355	0.876562	29	BCL2L2-PABPN1, BTRC, NHSL2, JARID2, HIST1H2BE, STK4, MAPK6, BRAP, TBPL1	rs13276936	rs13276936:hsa-miR-3115:Ex	Ex	rs13276936:Ex
hsa-miR-3131	0.434109	0.838849	0.0850427	-0.412289	-1.03806	16	RCC2, NFIC, SCAMP4, CARM1, PPP1R3B, ZNF264, ZNF74, UBE2Q1	rs13276936	rs13276936:hsa-miR-3131:Ex	Ex	rs13276936:Ex
hsa-miR-3142	0.186613	0.780074	0.143759	-0.395648	-1.19788	36	ZC3H7B, NEU3, RAD54L2, CLNS1A, CALM3, ADAMTS17, RAB11FIP4, FKBP14, EIF4H	rs13276936	rs13276936:hsa-miR-3142:Ex	Ex	rs13276936:Ex
hsa-miR-3144-3p	0.590264	0.909056	0.0713053	-0.303362	-0.91847	36	CTNNB1, UCHL3, PPIL3, BAZ2A, TSPAN13, TYW5, LIMA1, OXR1, C9orf64, PAN2, ELMSAN1, SAMD12, ZNF557, CD55	rs13276936	rs13276936:hsa-miR-3144-3p:Ex	Ex	rs13276936:Ex
hsa-miR-3145-3p	0.745174	0.9375	0.0576091	-0.259333	-0.856795	53	GAN, ATF7IP, BTF3L4, RRP7A, POLE3, BCOR, RNF149, MIS18BP1, USP45, SLC38A2, KBTBD8, PGM3	rs13276936	rs13276936:hsa-miR-3145-3p:Ex	Ex	rs13276936:Ex
hsa-miR-3146	0.736082	0.9375	0.0613026	0.283898	0.823788	27	ARL6IP1, IGF2R, SLC25A36, CNOT6, PNRC2, COX6C, DIS3, COX6B1, PGBD1, MYLIP, STRN	rs13276936	rs13276936:hsa-miR-3146:Ex	Ex	rs13276936:Ex
hsa-miR-3150a-5p	0.357834	0.79277	0.0959207	-0.388689	-1.06494	23	LSAMP, KIAA1586, SESTD1, RBM8A, RAB5B, PIM3, PROSER3, BCL2L15, TSR1	rs13276936	rs13276936:hsa-miR-3150a-5p:Ex	Ex	rs13276936:Ex
hsa-miR-3158-3p	0.123506	0.780074	0.17822	-0.399114	-1.25737	45	THSD7A, RRP7A, IGSF8, ZNF704, ANXA11, ZNF281, UBXN2B, SAMD4A, RAB3IP, PIGQ, RTN2, NLGN1, PLAG1, C20orf194	rs13276936	rs13276936:hsa-miR-3158-3p:Ex	Ex	rs13276936:Ex
hsa-miR-3168	0.708419	0.9375	0.0629395	0.296108	0.841601	25	RCAN2, AREL1, TTPAL, TMEM117, UBQLN1, CRIM1, TRNT1, UBN2, SEC62	rs13276936	rs13276936:hsa-miR-3168:Ex	Ex	rs13276936:Ex
hsa-miR-3171	0.359841	0.79277	0.0972151	-0.339941	-1.04938	40	ARID3A, ZNF544, H3F3B, CHD9, RORA, PDE3A, POLA2, SRSF11, PIAS1, ANKRD44, NUDT7	rs13276936	rs13276936:hsa-miR-3171:Ex	Ex	rs13276936:Ex
hsa-miR-3177-3p	0.0567515	0.780074	0.266351	-0.576219	-1.46167	17	ENO1, ATP6V0B, BCL9L, NFIC, FOXK1	rs13276936	rs13276936:hsa-miR-3177-3p:Ex	Ex	rs13276936:Ex
hsa-miR-3186-3p	0.384466	0.811157	0.0919686	-0.492904	-1.06851	9	SKI, CACNA1B, LRFN1	rs13276936	rs13276936:hsa-miR-3186-3p:Ex	Ex	rs13276936:Ex
hsa-miR-3186-5p	0.565385	0.903526	0.0707899	-0.353127	-0.933683	20	COX19, ORAI2, C4orf3, TMEM127, GGA2	rs13276936	rs13276936:hsa-miR-3186-5p:Ex	Ex	rs13276936:Ex
hsa-miR-3193	0.82881	0.952304	0.0562941	0.318473	0.719682	11	DUSP3, ZNF83, TGFA, MAFK, THBS2	rs13276936	rs13276936:hsa-miR-3193:Ex	Ex	rs13276936:Ex
hsa-miR-3195	0.221992	0.780074	0.132147	0.453639	1.20998	20	RNASEK, VGF, RHBDD1, CTDNEP1, AIP, PHLDA2, VWA7	rs13276936	rs13276936:hsa-miR-3195:Ex	Ex	rs13276936:Ex
hsa-miR-3200-3p	0.636546	0.9375	0.0670513	-0.298964	-0.88478	31	DCAF8, CDC37, RPSA, SSRP1, GALNT2, ZNF562, PDK3, TRIOBP, NSUN4, CD55, CAD, PURA, NTMT1, MCM3AP	rs13276936	rs13276936:hsa-miR-3200-3p:Ex	Ex	rs13276936:Ex
hsa-miR-3201	0.520629	0.883858	0.0760837	0.307103	0.945738	36	SPRED1, CEP97, PARD3, IVNS1ABP, ADCY9, CLCN3, PTEN, CYB5R4, KCNMB4	rs13276936	rs13276936:hsa-miR-3201:Ex	Ex	rs13276936:Ex
hsa-miR-323b-5p	0.22736	0.780074	0.125033	-0.413261	-1.17918	26	POU2F2, RNF115, MYO10, EIF2S3	rs13276936	rs13276936:hsa-miR-323b-5p:Ex	Ex	rs13276936:Ex
hsa-miR-325	0.29901	0.780074	0.108394	-0.372167	-1.09622	30	PHAX, DNAJB9, ZNF573, CBX4, RSL1D1, GPC4, RBMS1, KLHL8, AGO1, FBXO21, TRIM33, ABT1, TMCO1, LZIC, RPL37	rs13276936	rs13276936:hsa-miR-325:Ex	Ex	rs13276936:Ex
hsa-miR-337-5p	0.301344	0.780074	0.10592	-0.574964	-1.16763	7	NCK2, RAP2B, MEX3D	rs13276936	rs13276936:hsa-miR-337-5p:Ex	Ex	rs13276936:Ex
hsa-miR-339-3p	0.537988	0.900759	0.0766747	0.408784	0.950438	12	PITPNM3, NFKB1, PHLDA2, AKIRIN1, RPL10A, FOXO1	rs13276936	rs13276936:hsa-miR-339-3p:Ex	Ex	rs13276936:Ex
hsa-miR-34c-3p	0.686475	0.9375	0.0643583	0.26787	0.889762	54	DCDC2, FHL2, PTP4A2, CCT4, ARF3, SYNM, ANKFY1, ADARB2, AGO2, METTL14, BZW1	rs13276936	rs13276936:hsa-miR-34c-3p:Ex	Ex	rs13276936:Ex
hsa-miR-3605-3p	0.115234	0.780074	0.183024	-0.553701	-1.32279	13	RNASEH2B, FKBP14, RPLP1, PSMB5, MAML2	rs13276936	rs13276936:hsa-miR-3605-3p:Ex	Ex	rs13276936:Ex
hsa-miR-3615	0.0472691	0.780074	0.321776	-0.483348	-1.4634	36	KHSRP, ZBTB7A, DPF3, WASF2, ZNF682, NACC1, RPS8, CACNG8, CMBL, CCNDBP1, VASP, PDLIM3, ARF6, OPA3, SRM	rs13276936	rs13276936:hsa-miR-3615:Ex	Ex	rs13276936:Ex
hsa-miR-3618	0.251509	0.780074	0.120985	0.386596	1.14222	30	KLHL3, DDHD1, BBS5, GABARAP, FAM126B, FREM1	rs13276936	rs13276936:hsa-miR-3618:Ex	Ex	rs13276936:Ex
hsa-miR-3619-3p	0.781124	0.949616	0.0572461	-0.271251	-0.802765	31	RNF126, TNRC6B, FADS6, OTUB1, WNT2B, SSC5D, SBNO1, WIPF2, BBX, BSN	rs13276936	rs13276936:hsa-miR-3619-3p:Ex	Ex	rs13276936:Ex
hsa-miR-3621	0.133981	0.780074	0.168238	-0.484972	-1.29154	21	PTMA, ADAMTS17, SUGT1, MAPK8IP2, ABL1, PXN, TMEM109, KCNK3, KCNN1, CAMK2N2	rs13276936	rs13276936:hsa-miR-3621:Ex	Ex	rs13276936:Ex
hsa-miR-3648	0.0878244	0.780074	0.213928	-0.529452	-1.34793	18	RCC2, KDM6B, KHSRP, FUT11, NFIX, FOXK1	rs13276936	rs13276936:hsa-miR-3648:Ex	Ex	rs13276936:Ex
hsa-miR-3651	0.310484	0.787544	0.10714	-0.360567	-1.08583	35	BACE2, NFIC, STS, RPL7L1, PTP4A1, RACGAP1, FLVCR1	rs13276936	rs13276936:hsa-miR-3651:Ex	Ex	rs13276936:Ex
hsa-miR-3654	0.167339	0.780074	0.152145	-0.41471	-1.2375	33	GPRIN3, PTMA, ESYT1, TNRC6B, KSR2, EIF1AX, SFT2D2, DDX6, FAM174B, PRKD2, H2AFZ, SAMD5	rs13276936	rs13276936:hsa-miR-3654:Ex	Ex	rs13276936:Ex
hsa-miR-3675-5p	0.17357	0.780074	0.147331	-0.38546	-1.19558	41	ZNF426, NONO, HSP90AB1, DUSP18, GRIK2, BAP1, HNRNPUL1, DNMBP, SFT2D2, MRPL34, PFN1, NIPAL3, RHOB, SYNDIG1L, CAD, FBXO46, TMEM189, ASB6, OTUD4, ZCCHC3, H2AFX, MAP7D1, PTMS, HACD4, PAX5, DNASE2	rs13276936	rs13276936:hsa-miR-3675-5p:Ex	Ex	rs13276936:Ex
hsa-miR-3676-3p	0.785714	0.949616	0.0551352	-0.386391	-0.75721	6	PIAS4	rs13276936	rs13276936:hsa-miR-3676-3p:Ex	Ex	rs13276936:Ex
hsa-miR-3677-3p	0.969008	0.978574	0.0486034	0.27307	0.530285	6	RAB5C, PODXL, ANKRD33B	rs13276936	rs13276936:hsa-miR-3677-3p:Ex	Ex	rs13276936:Ex
hsa-miR-3683	0.518095	0.883667	0.0747385	-0.427356	-0.958773	10	FN3KRP, M6PR, NR1D2	rs13276936	rs13276936:hsa-miR-3683:Ex	Ex	rs13276936:Ex
hsa-miR-3684	0.788423	0.949616	0.05653	-0.313227	-0.797441	18	PABPC1, PABPN1, PRRC2B, SLC16A6, ANKRD23, HES7	rs13276936	rs13276936:hsa-miR-3684:Ex	Ex	rs13276936:Ex
hsa-miR-3687	0.439453	0.844213	0.0847985	-0.428782	-1.02436	13	ATXN3, FLYWCH1, PPARGC1B	rs13276936	rs13276936:hsa-miR-3687:Ex	Ex	rs13276936:Ex
hsa-miR-369-5p	0.91023	0.962399	0.0519512	0.285257	0.644622	11	DNMT3A, NR4A3, ANKRD42	rs13276936	rs13276936:hsa-miR-369-5p:Ex	Ex	rs13276936:Ex
hsa-miR-3713	0.176587	0.780074	0.146416	-0.461393	-1.23868	22	HMGN2, LYRM7, DNAJB9, RFWD3, NOX5	rs13276936	rs13276936:hsa-miR-3713:Ex	Ex	rs13276936:Ex
hsa-miR-371a-3p	0.155602	0.780074	0.160801	0.427108	1.25064	29	GABARAP, SYNM, SMC1A, ZC3H12B, AREL1, ZNF75A, ADAM22, UEVLD, TPK1, PTGFRN, NSA2, COX15, PIGO, STX12, AFF1	rs13276936	rs13276936:hsa-miR-371a-3p:Ex	Ex	rs13276936:Ex
hsa-miR-371b-3p	0.243354	0.780074	0.124434	0.349824	1.14607	48	UBE2S, SYNM, SMC1A, ZC3H12B, SHOC2, TPM3, AREL1, ZNF75A, ADAM22, PHACTR2, UEVLD, COX6C, CDK9, PPP2R5D, NSA2, MAPK1, COX15, PIGO, CTC1, ZNF787, AFF1	rs13276936	rs13276936:hsa-miR-371b-3p:Ex	Ex	rs13276936:Ex
hsa-miR-374c-3p	0.756048	0.93845	0.0589694	-0.276147	-0.831604	35	HMGB1, STXBP5L, ARL6IP6, MANSC1, HLF, KLHL42	rs13276936	rs13276936:hsa-miR-374c-3p:Ex	Ex	rs13276936:Ex
hsa-miR-378b	0.28629	0.780074	0.112379	-0.367111	-1.10554	35	RCC2, CYP20A1, PPARGC1B, TGFB2, CACNG8, P4HB, IGDCC3, WDR33	rs13276936	rs13276936:hsa-miR-378b:Ex	Ex	rs13276936:Ex
hsa-miR-378c	0.273438	0.780074	0.113313	-0.35863	-1.10919	39	RCC2, CYP20A1, PPARGC1B, TGFB2, CACNG8, P4HB, IGDCC3, WDR33, RPS7	rs13276936	rs13276936:hsa-miR-378c:Ex	Ex	rs13276936:Ex
hsa-miR-378i	0.270541	0.780074	0.115734	-0.372579	-1.11848	34	RCC2, CYP20A1, PPARGC1B, TGFB2, CACNG8, P4HB, IGDCC3, WDR33	rs13276936	rs13276936:hsa-miR-378i:Ex	Ex	rs13276936:Ex
hsa-miR-380-5p	0.791103	0.949616	0.0549074	-0.275211	-0.78943	27	IGFBP5, DLG5, ZNF268, SPATA2, PNKD, KCTD12	rs13276936	rs13276936:hsa-miR-380-5p:Ex	Ex	rs13276936:Ex
hsa-miR-381-5p	0.367063	0.79277	0.0959207	-0.397171	-1.06627	22	KDM6B, POLR2E, ARSK, IFNAR1, CABLES1, DAZAP2, ABI2	rs13276936	rs13276936:hsa-miR-381-5p:Ex	Ex	rs13276936:Ex
hsa-miR-3912-3p	0.398077	0.818588	0.0894367	-0.434451	-1.06459	14	PXDN, HNRNPA0, MTRNR2L1, ACTB, AMER2, FPR3	rs13276936	rs13276936:hsa-miR-3912-3p:Ex	Ex	rs13276936:Ex
hsa-miR-3917	0.283495	0.780074	0.110565	-0.537998	-1.16626	9	NF2, ZNF347	rs13276936	rs13276936:hsa-miR-3917:Ex	Ex	rs13276936:Ex
hsa-miR-3923	0.666667	0.9375	0.0642141	-0.325695	-0.874382	22	ZNF273, BTF3L4, DNAJB9	rs13276936	rs13276936:hsa-miR-3923:Ex	Ex	rs13276936:Ex
hsa-miR-3927-5p	0.719439	0.9375	0.0610364	-0.280693	-0.842638	34	ZNF652, YPEL1, KPNA6, DSN1, KIF1C, ZNF675	rs13276936	rs13276936:hsa-miR-3927-5p:Ex	Ex	rs13276936:Ex
hsa-miR-3939	0.67086	0.9375	0.0665892	0.370808	0.826028	10	CRY2, COL8A1, KDM2A, PRMT8	rs13276936	rs13276936:hsa-miR-3939:Ex	Ex	rs13276936:Ex
hsa-miR-409-5p	0.909639	0.962399	0.0501934	-0.242922	-0.718926	31	AKAP1, ZDHHC9, NBEA, RPS4X, QSER1, AIRE, GNAI1, ZBTB34	rs13276936	rs13276936:hsa-miR-409-5p:Ex	Ex	rs13276936:Ex
hsa-miR-424-3p	0.545635	0.903526	0.0741759	0.311724	0.933287	31	NETO2, ZFP91, MAT2A, EDEM3, APP, GABRB3, ARFGEF1, LCOR, TRAM2, SCD, FBXO8, ALG1	rs13276936	rs13276936:hsa-miR-424-3p:Ex	Ex	rs13276936:Ex
hsa-miR-4256	0.761044	0.93845	0.0584693	-0.275851	-0.81805	32	LSAMP, ZBTB25, PHB2, UFL1, MKNK2, GPR180, CREBRF, ANKRD27	rs13276936	rs13276936:hsa-miR-4256:Ex	Ex	rs13276936:Ex
hsa-miR-4259	0.124756	0.780074	0.175204	-0.393665	-1.25877	48	PHAX, CTNND1, H3F3B, TNRC6A, CBX4, DSN1, MAX, MEF2D, TSPYL1, LIMA1, LDB1, SETD7, HNRNPUL1, CLSPN, FKBP8, MRRF, CLU, SLC10A7, TMED2, GTF3C4, AP4S1, MSC	rs13276936	rs13276936:hsa-miR-4259:Ex	Ex	rs13276936:Ex
hsa-miR-4274	0.828	0.952304	0.0543434	0.247847	0.800027	45	PDIA6, SOCS5, RPL35, ANKRD36, CASK, NUP93, EDEM3, ZNRF2, ZNF772, CLIP4, POLR3G, BAG4, SLC16A3	rs13276936	rs13276936:hsa-miR-4274:Ex	Ex	rs13276936:Ex
hsa-miR-4278	0.341797	0.79277	0.0992333	-0.340452	-1.06242	42	THRA, AP1S1, RXRB, MTG2, NFIC, DNAJC15, VPS4A, APEX1, SRSF2, SON, DDA1, HMGA1, ERC1, SETD5, SOX4, ANKRD52, CD55	rs13276936	rs13276936:hsa-miR-4278:Ex	Ex	rs13276936:Ex
hsa-miR-4285	0.330754	0.79277	0.100633	-0.419238	-1.0935	19	FOXK1, BCORL1, REXO1, MKNK2, BANP, ECSIT, RPL41, SLC12A5	rs13276936	rs13276936:hsa-miR-4285:Ex	Ex	rs13276936:Ex
hsa-miR-4288	0.828629	0.952304	0.0546808	-0.261863	-0.788588	35	SOX5, FEM1A, GINM1, PTP4A1, CACNA1A, IFNGR2, DERL2, SLC39A1, THYN1	rs13276936	rs13276936:hsa-miR-4288:Ex	Ex	rs13276936:Ex
hsa-miR-4304	0.412916	0.819519	0.0883594	-0.406969	-1.03234	17	ATF7IP, KIAA1614, WASF2, CALM3, BAZ2A, URM1, LIFR	rs13276936	rs13276936:hsa-miR-4304:Ex	Ex	rs13276936:Ex
hsa-miR-4305	0.899614	0.962399	0.0488971	-0.250103	-0.725583	28	ATP6V0E2, GATAD2A, EIF4H, PER1, RANBP6, SREK1, RNF152, RPL41, NCAN, TNFRSF10B, OCLN	rs13276936	rs13276936:hsa-miR-4305:Ex	Ex	rs13276936:Ex
hsa-miR-431-3p	0.166987	0.780074	0.148262	-0.64412	-1.30807	7	DDX19B, MTRNR2L1, QPCTL, SUMO1	rs13276936	rs13276936:hsa-miR-431-3p:Ex	Ex	rs13276936:Ex
hsa-miR-4315	0.167665	0.780074	0.151149	-0.486661	-1.23898	18	VAV3, EXTL3, ZBTB7A, SH2B1	rs13276936	rs13276936:hsa-miR-4315:Ex	Ex	rs13276936:Ex
hsa-miR-4321	0.724272	0.9375	0.0592219	-0.36945	-0.800885	9	PHAX	rs13276936	rs13276936:hsa-miR-4321:Ex	Ex	rs13276936:Ex
hsa-miR-4431	0.900424	0.962399	0.0531298	0.301415	0.634987	8	PLEKHG5, AP3B1	rs13276936	rs13276936:hsa-miR-4431:Ex	Ex	rs13276936:Ex
hsa-miR-4442	0.575238	0.903526	0.0694481	-0.411974	-0.924265	10	ATXN3, FLYWCH1	rs13276936	rs13276936:hsa-miR-4442:Ex	Ex	rs13276936:Ex
hsa-miR-4444	0.91358	0.962399	0.0511148	0.266459	0.673834	16	KCNN3, RNF24, PSPH, RNF19B, PPFIBP1	rs13276936	rs13276936:hsa-miR-4444:Ex	Ex	rs13276936:Ex
hsa-miR-4445-3p	0.0499002	0.780074	0.287857	0.554603	1.46033	18	TEAD1, PIP4K2A, C1GALT1, STX6, EIF4G2, SOD2, THUMPD3, CAPN1, FAM186A	rs13276936	rs13276936:hsa-miR-4445-3p:Ex	Ex	rs13276936:Ex
hsa-miR-4445-5p	0.449612	0.854732	0.0831291	-0.313263	-1.00094	47	GXYLT1, PTMA, SHMT1, GREB1, RASSF8, HS6ST3, GTF2H5, ZNF268	rs13276936	rs13276936:hsa-miR-4445-5p:Ex	Ex	rs13276936:Ex
hsa-miR-4449	0.2	0.780074	0.134273	-0.501948	-1.22999	14	BSG, NF2, ZNF487	rs13276936	rs13276936:hsa-miR-4449:Ex	Ex	rs13276936:Ex
hsa-miR-4462	0.485477	0.864386	0.0826646	0.364996	0.973545	20	BAIAP3, SPON2, OCRL, RAI1, PKD1	rs13276936	rs13276936:hsa-miR-4462:Ex	Ex	rs13276936:Ex
hsa-miR-4474-5p	0.165354	0.780074	0.151149	-0.387756	-1.22273	44	SLC35A1, FBXL4, NFATC2IP, COPS7B, DNPEP, PHF14, DAZAP2, ABHD18, GPSM2, DDR2	rs13276936	rs13276936:hsa-miR-4474-5p:Ex	Ex	rs13276936:Ex
hsa-miR-4475	0.468872	0.859991	0.0810802	-0.298804	-0.986116	54	ARHGEF2, FAM118A, MYO10, KLHL21, RAD54L2, FEM1A, OTUD7B	rs13276936	rs13276936:hsa-miR-4475:Ex	Ex	rs13276936:Ex
hsa-miR-4479	0.609615	0.927123	0.0670513	-0.360194	-0.899518	15	ZBTB7A, AMOTL1, PER1, ANKRD23, POU3F3, PNPLA2, SLC12A5, GPRIN1	rs13276936	rs13276936:hsa-miR-4479:Ex	Ex	rs13276936:Ex
hsa-miR-4485-3p	0.284906	0.780074	0.108394	-0.554129	-1.17425	8	CLPTM1, DUSP8, RAP2B	rs13276936	rs13276936:hsa-miR-4485-3p:Ex	Ex	rs13276936:Ex
hsa-miR-449c-3p	0.0718447	0.780074	0.234393	-0.5349	-1.4245	21	PABPC1, WBP2, C2orf69, LMNB1, RORA, KLF3	rs13276936	rs13276936:hsa-miR-449c-3p:Ex	Ex	rs13276936:Ex
hsa-miR-4508	0.0787402	0.780074	0.224966	-0.442388	-1.35208	37	VAV3, TMEM63C, ZNF426, LEPROTL1, MED28, NACC1, CAPN15, PEX26, ABL1	rs13276936	rs13276936:hsa-miR-4508:Ex	Ex	rs13276936:Ex
hsa-miR-4509	0.705653	0.9375	0.0606404	-0.265055	-0.871466	52	HMGB1, HPRT1, HDGF, SUGT1, CNIH1, NEK9, PDCL, KLF13, SARAF, ZNF75D, GABPA, TNRC6C, ZNF107, ZNF394	rs13276936	rs13276936:hsa-miR-4509:Ex	Ex	rs13276936:Ex
hsa-miR-450a-5p	0.855769	0.952304	0.0510114	-0.290537	-0.711944	14	ARSK, GPR155, QSER1, WIPF2, CHD2	rs13276936	rs13276936:hsa-miR-450a-5p:Ex	Ex	rs13276936:Ex
hsa-miR-4515	0.406814	0.819519	0.0905429	-0.33551	-1.0072	34	CBX6, KDM6B, CBX7, WASF3, H6PD, UNG, LHFPL3, LDB2, SLC38A2, SLC39A1, NUCB1, MRRF	rs13276936	rs13276936:hsa-miR-4515:Ex	Ex	rs13276936:Ex
hsa-miR-451a	0.0221146	0.780074	0.352488	0.511699	1.532	31	BCL2, MIF, ZDHHC14, CAB39, TMED7, DCBLD2	rs13276936	rs13276936:hsa-miR-451a:Ex	Ex	rs13276936:Ex
hsa-miR-4520-5p	0.901437	0.962399	0.0516356	0.290115	0.631672	9	ADAM9, ALDH5A1, EOGT	rs13276936	rs13276936:hsa-miR-4520-5p:Ex	Ex	rs13276936:Ex
hsa-miR-4521	0.184158	0.780074	0.142901	-0.414825	-1.22187	30	CELF1, ANKRD13A, EIF5A2, ISCU, CCND2, KLHL42, URM1, BMPR1A, TRIM35	rs13276936	rs13276936:hsa-miR-4521:Ex	Ex	rs13276936:Ex
hsa-miR-4523	0.351297	0.79277	0.0988903	-0.421613	-1.07338	18	CBX6, BBC3, SESTD1, PISD, NUCB1, DYRK2, TRMT112, GPRC5B	rs13276936	rs13276936:hsa-miR-4523:Ex	Ex	rs13276936:Ex
hsa-miR-4529-3p	0.991968	0.994693	0.0462303	-0.193721	-0.573315	31	RCC2, CACNA2D3, ZNF425, MYO18A, ZNF224, SAMD12	rs13276936	rs13276936:hsa-miR-4529-3p:Ex	Ex	rs13276936:Ex
hsa-miR-4535	0.712851	0.9375	0.0615707	-0.283516	-0.839062	31	RCC2, CYP20A1, PABPN1, ZNRF3	rs13276936	rs13276936:hsa-miR-4535:Ex	Ex	rs13276936:Ex
hsa-miR-4536-3p	0.643006	0.9375	0.0684715	0.381605	0.862347	11	PFKP, ZNF431, NSUN3	rs13276936	rs13276936:hsa-miR-4536-3p:Ex	Ex	rs13276936:Ex
hsa-miR-4540	0.566731	0.903526	0.0709609	-0.326251	-0.935835	27	ATXN3, KLHL23, ACBD5, ABLIM1, FBXO25, PEX13, NFE2L1, DDX6, REL, FBXL20, PHF5A, ORC4, CASZ1, PI4K2A, TMEM50A, GNAS	rs13276936	rs13276936:hsa-miR-4540:Ex	Ex	rs13276936:Ex
hsa-miR-4632-3p	0.740385	0.9375	0.0577309	-0.278669	-0.820588	29	PIAS4, GRB2, SCN1B	rs13276936	rs13276936:hsa-miR-4632-3p:Ex	Ex	rs13276936:Ex
hsa-miR-4633-5p	0.197581	0.780074	0.138805	-0.400479	-1.19503	33	IGFBP5, CFL2, UCHL3, RSL1D1, POLR2D, RRAGC, TRIOBP, C18orf32, C15orf40, ZNF267, KLRD1, SCO1, MON1B, CPEB4	rs13276936	rs13276936:hsa-miR-4633-5p:Ex	Ex	rs13276936:Ex
hsa-miR-4636	0.337526	0.79277	0.104344	0.502638	1.1197	10	MTMR3, ACACA, MIB1, PET117, GIPC1	rs13276936	rs13276936:hsa-miR-4636:Ex	Ex	rs13276936:Ex
hsa-miR-4637	0.890385	0.962399	0.0491928	-0.26388	-0.697711	20	RNF115, EIF5A2, DDR2, SAR1B, ZBTB34, SGTB	rs13276936	rs13276936:hsa-miR-4637:Ex	Ex	rs13276936:Ex
hsa-miR-4641	0.511247	0.881763	0.0791317	0.298114	0.97666	48	DNAJB4, SGK1, WARS, SLC1A1, CDC42SE2, STX1A, HNRNPAB, UQCRB, AJAP1, FTO, NCOA3, CREBBP, FSIP2, G3BP1, ZNF460, POLR3D, TGFA, PANK3	rs13276936	rs13276936:hsa-miR-4641:Ex	Ex	rs13276936:Ex
hsa-miR-4642	0.852883	0.952304	0.0526973	-0.23752	-0.78995	57	ZC3H7B, HS3ST1, CRAMP1, CADPS2, ARID1A, NDUFB5, DPF2, NKIRAS2, SLC38A2, RPS23, UBE2D4, SGTB, ZFAND1, KCNJ11, STX1B, C16orf58, EPOR, CNEP1R1, CACNA2D1, CCNT1	rs13276936	rs13276936:hsa-miR-4642:Ex	Ex	rs13276936:Ex
hsa-miR-4655-3p	0.296226	0.780074	0.10592	-0.542864	-1.15038	8	PTCD1, ZNF483, EGLN3, PXDC1, EFNB1	rs13276936	rs13276936:hsa-miR-4655-3p:Ex	Ex	rs13276936:Ex
hsa-miR-4655-5p	0.111111	0.780074	0.188204	-0.498607	-1.33859	22	SLC11A2, PIAS4, MTFR1L, HCN2, SYT7, CCDC115, CCDC106, SLC47A1, TTC39C, PPIB	rs13276936	rs13276936:hsa-miR-4655-5p:Ex	Ex	rs13276936:Ex
hsa-miR-4661-3p	0.8125	0.950677	0.0555947	-0.262543	-0.783433	33	ZNF623, RPL18, PPP1R12B, DAZAP2, GOSR1	rs13276936	rs13276936:hsa-miR-4661-3p:Ex	Ex	rs13276936:Ex
hsa-miR-4661-5p	0.841393	0.952304	0.052057	-0.28701	-0.748612	19	IL6ST, EBAG9, HMGN3	rs13276936	rs13276936:hsa-miR-4661-5p:Ex	Ex	rs13276936:Ex
hsa-miR-4664-3p	0.476008	0.860113	0.0795565	-0.487572	-0.990153	7	KANSL1	rs13276936	rs13276936:hsa-miR-4664-3p:Ex	Ex	rs13276936:Ex
hsa-miR-4665-3p	0.00983259	0.780074	0.38073	-0.650554	-1.65024	17	VAV3, EPB41, COMT, NRGN, ACOX1, CACNG8	rs13276936	rs13276936:hsa-miR-4665-3p:Ex	Ex	rs13276936:Ex
hsa-miR-4669	0.20284	0.780074	0.137251	-0.388149	-1.17518	36	PRRT2, CEP135, MNT, YWHAH, POLR2E, BAZ2A, RACGAP1, FOXK1, RABAC1	rs13276936	rs13276936:hsa-miR-4669:Ex	Ex	rs13276936:Ex
hsa-miR-4670-5p	0.165254	0.780074	0.157403	0.624923	1.31652	8	PDPK1, GREM2, SCUBE3	rs13276936	rs13276936:hsa-miR-4670-5p:Ex	Ex	rs13276936:Ex
hsa-miR-4671-5p	0.282692	0.780074	0.110122	-0.469569	-1.15065	14	PTMA, SKI, VAMP1, HES7, SETD5	rs13276936	rs13276936:hsa-miR-4671-5p:Ex	Ex	rs13276936:Ex
hsa-miR-4681	0.278226	0.780074	0.114267	-0.368614	-1.11006	35	PTMA, GATAD2A, CTBP1, FOXK1, PRRC2B, LRRC1, FBXL14, KANK2, RCOR1, YPEL4, SSH3, HSPG2, MRAS	rs13276936	rs13276936:hsa-miR-4681:Ex	Ex	rs13276936:Ex
hsa-miR-4686	0.717791	0.9375	0.0621124	0.262922	0.871062	52	SPRED1, DENND6A, CEP97, PARL, NRAS, ENPP5, GRIK3, SEC63, PRR14L, KLHL26, VLDLR, MKLN1	rs13276936	rs13276936:hsa-miR-4686:Ex	Ex	rs13276936:Ex
hsa-miR-4694-5p	0.803181	0.950677	0.0554793	0.259042	0.790208	34	PLXDC2, RPS24, GABARAP, C8orf37, LCOR, FSIP2, SETX, SENP1, RAB23	rs13276936	rs13276936:hsa-miR-4694-5p:Ex	Ex	rs13276936:Ex
hsa-miR-4704-5p	0.198819	0.780074	0.13649	-0.383687	-1.17267	37	SOX5, PEG10, EIF1, CSMD1, EBAG9, FMNL2, RNF38, DAZAP2, MAGI2, SLC38A2	rs13276936	rs13276936:hsa-miR-4704-5p:Ex	Ex	rs13276936:Ex
hsa-miR-4707-5p	0.169355	0.780074	0.151149	-0.411293	-1.2273	33	VAV3, BCL9L, SYT7, SMCR8, COPS7B, FLYWCH2, DFFA, TMEM127	rs13276936	rs13276936:hsa-miR-4707-5p:Ex	Ex	rs13276936:Ex
hsa-miR-4715-5p	0.74433	0.9375	0.0607719	0.29102	0.814353	24	PER2, SPRED2, ZBTB21, ADGRL1	rs13276936	rs13276936:hsa-miR-4715-5p:Ex	Ex	rs13276936:Ex
hsa-miR-4718	0.914683	0.962399	0.049391	-0.253302	-0.680031	22	RHOBTB3, ABL1, URM1, SBF1, LRRC2, PAFAH1B1, PHF5A, PRKCB, CDKN1A	rs13276936	rs13276936:hsa-miR-4718:Ex	Ex	rs13276936:Ex
hsa-miR-4720-5p	0.74031	0.9375	0.0580984	-0.26233	-0.851696	50	PABPC1, PNISR, PDE3A, EBAG9, GINS3, NAPEPLD, DPF2, ABL1, SLC39A10, SLC6A8, MPHOSPH9, UBL4A, SOX4, MAPKAPK2, KCNJ11, PTCHD4, KLHL15, CFL1, RPL41, CACNA2D1, ZKSCAN2	rs13276936	rs13276936:hsa-miR-4720-5p:Ex	Ex	rs13276936:Ex
hsa-miR-4724-3p	0.75	0.9375	0.057853	-0.271182	-0.846253	42	DCAF8, ERI1, SRSF10, SRSF2, DUSP8, ZNF562, XPOT, ANTXR2, RBM15B, PALM2-AKAP2, ZNF107	rs13276936	rs13276936:hsa-miR-4724-3p:Ex	Ex	rs13276936:Ex
hsa-miR-4728-3p	0.263672	0.780074	0.115734	-0.365175	-1.13957	42	RPS6KA5, HMGN2, BTF3L4, PDE6D, LRRC58, CACNA2D3, MAPK8IP2, TCP1, INHBA, CHRM3, HNRNPU	rs13276936	rs13276936:hsa-miR-4728-3p:Ex	Ex	rs13276936:Ex
hsa-miR-4730	0.531008	0.89317	0.0743625	-0.38342	-0.965374	16	BACE2, MRI1, ZNF33A, RAB40C	rs13276936	rs13276936:hsa-miR-4730:Ex	Ex	rs13276936:Ex
hsa-miR-4734	0.260194	0.780074	0.116234	-0.435146	-1.15884	21	PTMA, FN3KRP, NFIX, CACNA1A, PXN, SENP2, ELL2	rs13276936	rs13276936:hsa-miR-4734:Ex	Ex	rs13276936:Ex
hsa-miR-4737	0.455769	0.856706	0.0819779	-0.404204	-1.00942	15	KDM6B, ARSK, CABLES1, DAZAP2	rs13276936	rs13276936:hsa-miR-4737:Ex	Ex	rs13276936:Ex
hsa-miR-4738-5p	0.186722	0.780074	0.145516	0.416161	1.21859	29	CPNE5, SGK1, HNRNPL, GNG4, TMEM164, GPT2, FTO, DUSP28, AIP	rs13276936	rs13276936:hsa-miR-4738-5p:Ex	Ex	rs13276936:Ex
hsa-miR-4740-5p	0.219368	0.780074	0.129443	0.39003	1.18036	33	CBARP, TRPC4AP, WASL, ACACA, CAB39, MICAL2, ESYT2, E2F6	rs13276936	rs13276936:hsa-miR-4740-5p:Ex	Ex	rs13276936:Ex
hsa-miR-4745-3p	0.0235386	0.780074	0.352488	-0.531521	-1.54202	28	KHSRP, ZNF704, RAB11FIP4, NFIC, ACTN4, KIF1C, BAZ2A, SRSF2	rs13276936	rs13276936:hsa-miR-4745-3p:Ex	Ex	rs13276936:Ex
hsa-miR-4746-5p	0.0902111	0.780074	0.206588	-0.70026	-1.42208	7	KDM6B, NF2, CAMK4	rs13276936	rs13276936:hsa-miR-4746-5p:Ex	Ex	rs13276936:Ex
hsa-miR-4754	0.211132	0.780074	0.130106	-0.620783	-1.26067	7	SEMA3E, MAP3K3, ATP6V0A2, GPR157, ARMCX6	rs13276936	rs13276936:hsa-miR-4754:Ex	Ex	rs13276936:Ex
hsa-miR-4757-3p	0.557173	0.903526	0.0755015	0.44996	0.915625	7	OSBPL3, SLX4IP, CIAO1, HIF1AN, CTC1	rs13276936	rs13276936:hsa-miR-4757-3p:Ex	Ex	rs13276936:Ex
hsa-miR-4759	0.277108	0.780074	0.114267	-0.376641	-1.11695	32	C9orf78, AZI2, C2orf69, PPP2R3A, KCNK1, RAB5B, TCF7L2, PSD3, MTRNR2L1, HMGN1, SYNGR1, ZNF740, NUCKS1, TRIM71	rs13276936	rs13276936:hsa-miR-4759:Ex	Ex	rs13276936:Ex
hsa-miR-4761-3p	0.649899	0.9375	0.0661326	0.287523	0.891893	38	ID2, JADE2, CCNL1, WDR45B, BRD7, ZMAT4, SESN3, CTDSPL2, ZNF460, DNM2, MAPK1	rs13276936	rs13276936:hsa-miR-4761-3p:Ex	Ex	rs13276936:Ex
hsa-miR-4764-3p	0.836614	0.952304	0.0531298	-0.256036	-0.782529	37	CYP20A1, FAM153B, DNAJC3, TM7SF3, PAN2, ARHGAP15, TRIM44, ITGAL, WNT9B, MPLKIP, MED12L	rs13276936	rs13276936:hsa-miR-4764-3p:Ex	Ex	rs13276936:Ex
hsa-miR-4766-3p	0.261811	0.780074	0.116739	-0.36737	-1.1228	37	NFATC2IP, RBBP4, GAN, IL6ST, NRIP1, MGLL, SESN1, SPATA2, ABLIM1, MAP7	rs13276936	rs13276936:hsa-miR-4766-3p:Ex	Ex	rs13276936:Ex
hsa-miR-4774-5p	0.718504	0.9375	0.0602484	-0.270163	-0.851922	44	ZNF426, PIK3C2B, LIMS1, NUDT16, KRT10, SMARCE1, CHD4, PGM2L1, PYURF, DEK, PLAG1, PHF19, MTRNR2L1, ZBTB34, SLC24A2	rs13276936	rs13276936:hsa-miR-4774-5p:Ex	Ex	rs13276936:Ex
hsa-miR-4776-5p	0.574297	0.903526	0.0721798	-0.308497	-0.914864	32	RCC2, TNRC6B, ZNRF3, FADS6, WNT2B, SBNO1, CREBRF, CLCN5, BBX, SAMD12	rs13276936	rs13276936:hsa-miR-4776-5p:Ex	Ex	rs13276936:Ex
hsa-miR-4782-3p	0.321932	0.789911	0.104733	0.349682	1.08471	38	RPL36A, CLIP2, MOB4, FLOT2, SSH2, ZBTB18, USP14, C8orf33, TOR1AIP1, SATB2, BMS1, PCMT1, ZNF460, RAB30, ZEB2, CEP19	rs13276936	rs13276936:hsa-miR-4782-3p:Ex	Ex	rs13276936:Ex
hsa-miR-4783-3p	0.638462	0.9375	0.0647943	-0.348383	-0.870022	15	PCYOX1, NF2, BAZ2A	rs13276936	rs13276936:hsa-miR-4783-3p:Ex	Ex	rs13276936:Ex
hsa-miR-4783-5p	0.572816	0.903526	0.0706196	-0.327734	-0.924017	25	SMCO4, SOX5, CALM3	rs13276936	rs13276936:hsa-miR-4783-5p:Ex	Ex	rs13276936:Ex
hsa-miR-4785	0.326923	0.790245	0.100991	-0.418737	-1.10716	20	RCC2, APOLD1, MYADM, SPATA2, DPM2, GUF1, LIFR, FABP3	rs13276936	rs13276936:hsa-miR-4785:Ex	Ex	rs13276936:Ex
hsa-miR-4787-3p	0.143411	0.780074	0.161979	-0.50673	-1.27585	16	TVP23C, KIAA1614, PROX1, CCDC174, FUBP1, PCBP2, CRTC1, PTCH2, FRMD8, PRLR	rs13276936	rs13276936:hsa-miR-4787-3p:Ex	Ex	rs13276936:Ex
hsa-miR-4787-5p	0.65121	0.9375	0.0661326	-0.294312	-0.878232	33	GATAD2A, PER3, MYADM, POU3F1, STMN3, P4HB, ANKRD45	rs13276936	rs13276936:hsa-miR-4787-5p:Ex	Ex	rs13276936:Ex
hsa-miR-4790-5p	0.863462	0.957944	0.0506004	-0.287804	-0.705246	14	ZBTB7A, RNF149, FHDC1	rs13276936	rs13276936:hsa-miR-4790-5p:Ex	Ex	rs13276936:Ex
hsa-miR-4791	0.512922	0.881763	0.0774768	0.313211	0.955452	34	SPRED1, CEP97, PARD3, IVNS1ABP, ADCY9	rs13276936	rs13276936:hsa-miR-4791:Ex	Ex	rs13276936:Ex
hsa-miR-4796-5p	0.919918	0.964856	0.0507028	0.245045	0.696469	25	KRT222, SVOP, PTCHD1, LRRC40, SLC35B4, NFS1	rs13276936	rs13276936:hsa-miR-4796-5p:Ex	Ex	rs13276936:Ex
hsa-miR-4798-3p	0.283368	0.780074	0.114267	0.392738	1.11624	25	MPP6, RBM12B, PRNP, HERC2, RPH3AL, ARNT, AGAP1, MSI2, MCTS1	rs13276936	rs13276936:hsa-miR-4798-3p:Ex	Ex	rs13276936:Ex
hsa-miR-4798-5p	0.230469	0.780074	0.125033	-0.500577	-1.19588	13	ZNF652, HMGB1, SYT7, ZBTB37	rs13276936	rs13276936:hsa-miR-4798-5p:Ex	Ex	rs13276936:Ex
hsa-miR-4799-3p	0.73501	0.9375	0.0583453	-0.264072	-0.851594	49	PABPC1, PNISR, PDE3A, EBAG9, GINS3, NAPEPLD, DPF2, ABL1, SLC39A10, SLC6A8, MPHOSPH9, UBL4A, SOX4, MAPKAPK2, KCNJ11, PTCHD4, KLHL15, CFL1, RPL41, CACNA2D1, ZKSCAN2	rs13276936	rs13276936:hsa-miR-4799-3p:Ex	Ex	rs13276936:Ex
hsa-miR-4800-5p	0.572277	0.903526	0.0716527	-0.31462	-0.926716	30	PIAS4, SKI, ZNF33A, SBNO1, PALM2-AKAP2, DYRK3, BUB3, ECSIT	rs13276936	rs13276936:hsa-miR-4800-5p:Ex	Ex	rs13276936:Ex
hsa-miR-4804-5p	0.35534	0.79277	0.096563	-0.459742	-1.08571	12	LRRC8A, OPRD1, LIFR	rs13276936	rs13276936:hsa-miR-4804-5p:Ex	Ex	rs13276936:Ex
hsa-miR-486-5p	0.890909	0.962399	0.0514265	0.228438	0.775312	61	DCTN4, RBM12B, UBASH3B, ABCF2, UBE2S, SEC23IP, CCDC14, PTEN, NRP2, ZNRF2, BAG2, PIK3R1, ZNF460, PCCA, ZDHHC20, RBM22, ID4, BASP1, FBN1, IGF1R	rs13276936	rs13276936:hsa-miR-486-5p:Ex	Ex	rs13276936:Ex
hsa-miR-487a-3p	0.175097	0.780074	0.145516	-0.362468	-1.19622	54	PMEPA1, KANSL1, ITGB8, MRI1, RORA, BRD3, CAND1, ACTR3C, SYPL1, RPS4X, HPS3, TDRD1, PTPRS, TULP4, MAGI2, RAB3B, ZMYM1	rs13276936	rs13276936:hsa-miR-487a-3p:Ex	Ex	rs13276936:Ex
hsa-miR-487b-3p	0.871154	0.960638	0.0501934	-0.275214	-0.727677	20	L2HGDH, MAGI2, PRELID3B, ARPP19, NXF1, CPEB4, UFC1	rs13276936	rs13276936:hsa-miR-487b-3p:Ex	Ex	rs13276936:Ex
hsa-miR-490-5p	0.574257	0.903526	0.0714786	-0.301654	-0.923142	38	FGD4, BCL9L, GIGYF1, CALM3, RAB11FIP4, POGK	rs13276936	rs13276936:hsa-miR-490-5p:Ex	Ex	rs13276936:Ex
hsa-miR-494-5p	0.27027	0.780074	0.113313	-0.387646	-1.12461	28	POU2F2, RNF115, MYO10, EIF2S3, DPYD	rs13276936	rs13276936:hsa-miR-494-5p:Ex	Ex	rs13276936:Ex
hsa-miR-4999-5p	0.0963391	0.780074	0.199915	-0.47537	-1.3564	26	PPWD1, UNC80, RHOBTB3, ABL1, LRRC2, PRR11, RNF11, PAFAH1B1, GSTO2, PHF5A, PRKCB, CDKN1A	rs13276936	rs13276936:hsa-miR-4999-5p:Ex	Ex	rs13276936:Ex
hsa-miR-5009-5p	0.756198	0.93845	0.0601186	0.279277	0.817118	28	DENND6A, ALDOA, MGAT5, E2F6, ATAD2B, NUP205	rs13276936	rs13276936:hsa-miR-5009-5p:Ex	Ex	rs13276936:Ex
hsa-miR-5089-3p	0.3	0.780074	0.110122	0.349243	1.10836	42	FOS, PRICKLE2, HSPA8, FOXJ3, TPM4, SOS1, ZBTB18, PDS5A, SUB1, PHC1	rs13276936	rs13276936:hsa-miR-5089-3p:Ex	Ex	rs13276936:Ex
hsa-miR-5090	0.361446	0.79277	0.0975449	-0.357579	-1.05825	31	PIAS4, MNT, LEPROTL1, NEUROD2	rs13276936	rs13276936:hsa-miR-5090:Ex	Ex	rs13276936:Ex
hsa-miR-5091	0.399202	0.818588	0.0913924	0.390543	1.02835	18	SUSD1, CDK6, CHIC1, FN3K, ATP6V0E1, SCARB1	rs13276936	rs13276936:hsa-miR-5091:Ex	Ex	rs13276936:Ex
hsa-miR-5094	0.383817	0.811157	0.0959207	0.321133	1.05538	51	ARL6IP1, APOL2, NAPG, WDR82, SGMS1, SLC25A36, SLC22A23, AGO2, NEURL4, N4BP1, ABCD2, FAM160B1, FYTTD1, DTWD1, ZNF460, PCMTD2, EVI5, UBN2, MYLK, SRSF3	rs13276936	rs13276936:hsa-miR-5094:Ex	Ex	rs13276936:Ex
hsa-miR-516a-5p	0.0224701	0.780074	0.352488	-0.640672	-1.61308	16	ARF1, CALR, TPBG, SLC38A7, DAZAP2, C9orf64	rs13276936	rs13276936:hsa-miR-516a-5p:Ex	Ex	rs13276936:Ex
hsa-miR-517-5p	0.356137	0.79277	0.09855	0.339707	1.05377	38	CCDC65, ARL6IP1, NHSL2, ALDOA, POLD3, KDM5A, SNRK, NPLOC4, CREBBP, ACTG1, PEAK1	rs13276936	rs13276936:hsa-miR-517-5p:Ex	Ex	rs13276936:Ex
hsa-miR-517a-3p	0.648544	0.9375	0.0645031	-0.367408	-0.867655	12	TNIP1, USP1, THAP2, HNRNPU	rs13276936	rs13276936:hsa-miR-517a-3p:Ex	Ex	rs13276936:Ex
hsa-miR-517b-3p	0.742857	0.9375	0.0571259	-0.354552	-0.795438	10	USP1, THAP2, HNRNPU, C16orf58	rs13276936	rs13276936:hsa-miR-517b-3p:Ex	Ex	rs13276936:Ex
hsa-miR-517c-3p	0.648871	0.9375	0.0672065	0.368039	0.855705	12	TRAF3IP1, PTK2B, DNAJC28, ZNF431	rs13276936	rs13276936:hsa-miR-517c-3p:Ex	Ex	rs13276936:Ex
hsa-miR-5188	0.259117	0.780074	0.115734	-0.599858	-1.21818	7	WASF2, RWDD2A, KSR2	rs13276936	rs13276936:hsa-miR-5188:Ex	Ex	rs13276936:Ex
hsa-miR-518a-3p	0.815238	0.950677	0.052805	-0.333925	-0.749161	10	ZNF281, RBM8A, PGM2L1, ZC3H12D, CCR6, ACVR1B, ARIH1	rs13276936	rs13276936:hsa-miR-518a-3p:Ex	Ex	rs13276936:Ex
hsa-miR-518b	0.867961	0.960018	0.0508054	-0.297975	-0.703686	12	ZNF281, RBM8A, PGM2L1	rs13276936	rs13276936:hsa-miR-518b:Ex	Ex	rs13276936:Ex
hsa-miR-518c-3p	0.936345	0.971644	0.0498907	0.259377	0.603061	12	PTEN, TYRO3, RPS6KA3, STK4	rs13276936	rs13276936:hsa-miR-518c-3p:Ex	Ex	rs13276936:Ex
hsa-miR-518d-3p	0.83619	0.952304	0.0516356	-0.326083	-0.731568	10	ZNF281, RBM8A, PGM2L1, ZC3H12D	rs13276936	rs13276936:hsa-miR-518d-3p:Ex	Ex	rs13276936:Ex
hsa-miR-518e-3p	0.794661	0.949616	0.0574877	0.339321	0.73881	9	CAPS2, TYRO3	rs13276936	rs13276936:hsa-miR-518e-3p:Ex	Ex	rs13276936:Ex
hsa-miR-518f-3p	0.628846	0.93713	0.0655321	-0.360778	-0.884065	14	PRDX6, ZNF281, RBM8A, PGM2L1	rs13276936	rs13276936:hsa-miR-518f-3p:Ex	Ex	rs13276936:Ex
hsa-miR-5191	0.0982318	0.780074	0.199915	0.428051	1.3182	36	ANKRD24, WDR83OS, DCAF5, PRDM10, VPS26B, STX6, ZNF436, SESN3, IRF2, KLHL18, SOD2, MKLN1	rs13276936	rs13276936:hsa-miR-5191:Ex	Ex	rs13276936:Ex
hsa-miR-520g-5p	0.97053	0.978574	0.0462303	0.21238	0.654034	36	ACACA, KDM5A, EIF4G2, SRSF4, NRAS, ACTG1, MRPL51, SLC31A1, DYRK4	rs13276936	rs13276936:hsa-miR-520g-5p:Ex	Ex	rs13276936:Ex
hsa-miR-521	0.286267	0.780074	0.109684	-0.41049	-1.12467	23	RHBDL3, KANSL1, PXDN, PHB2, B4GALNT3, TRIM25	rs13276936	rs13276936:hsa-miR-521:Ex	Ex	rs13276936:Ex
hsa-miR-524-3p	0.3	0.780074	0.106323	-0.458916	-1.14606	15	VAV3, SKI, RHOF, LHFPL3, ANKRD23, ACTB	rs13276936	rs13276936:hsa-miR-524-3p:Ex	Ex	rs13276936:Ex
hsa-miR-525-3p	0.324952	0.790245	0.101714	-0.42297	-1.10324	19	VAV3, SKI, RHOF, LHFPL3, ZNF395, ANKRD23, ACTB, ARRB1	rs13276936	rs13276936:hsa-miR-525-3p:Ex	Ex	rs13276936:Ex
hsa-miR-548ad-3p	0.714563	0.9375	0.0598603	-0.310845	-0.827817	21	RCC2, FUT11, ZNF829, COTL1, KDELR1, PISD, ENTPD5, SLC16A14	rs13276936	rs13276936:hsa-miR-548ad-3p:Ex	Ex	rs13276936:Ex
hsa-miR-548al	0.0823045	0.780074	0.224966	0.554078	1.40118	16	PIP4K2A, C1GALT1, STX6, EIF4G2, ZNRF2, THUMPD3, CAPN1, FAM186A	rs13276936	rs13276936:hsa-miR-548al:Ex	Ex	rs13276936:Ex
hsa-miR-548ao-3p	0.155689	0.780074	0.157403	-0.493036	-1.25522	18	MECP2, GAN, SKI, ZNF844, ATG12, GRINA, ZNF107	rs13276936	rs13276936:hsa-miR-548ao-3p:Ex	Ex	rs13276936:Ex
hsa-miR-548q	0.956	0.97435	0.0477342	0.213042	0.687679	45	TBC1D19, PPIA, MTHFD1, PTBP2, WBP4, DGAT1, MTMR6, DNMT1, ZNF154, ZMYND11	rs13276936	rs13276936:hsa-miR-548q:Ex	Ex	rs13276936:Ex
hsa-miR-549a	0.690802	0.9375	0.0618406	-0.275311	-0.877349	46	NBPF12, NBPF11, RPL7L1, EDEM1, TMEM41B, MPRIP, SLC25A6, TRIM25, COPB2, CACUL1, NBPF14, MAP3K2, TSR1, PTCHD4, NBPF15, RRAS2, RMND5A, GDF15	rs13276936	rs13276936:hsa-miR-549a:Ex	Ex	rs13276936:Ex
hsa-miR-551a	0.322457	0.789911	0.101714	-0.559348	-1.13591	7	CKB, REXO1, STX1B, ANKRD50	rs13276936	rs13276936:hsa-miR-551a:Ex	Ex	rs13276936:Ex
hsa-miR-551b-3p	0.371698	0.798058	0.0922597	-0.510624	-1.08206	8	MAP4, KIAA1671, REXO1, STX1B, ANKRD50	rs13276936	rs13276936:hsa-miR-551b-3p:Ex	Ex	rs13276936:Ex
hsa-miR-553	0.00673686	0.780074	0.407018	-0.757711	-1.69992	10	BACE2, LSAMP, KIAA1586, MT2A, TBC1D16, PLAGL2, DST	rs13276936	rs13276936:hsa-miR-553:Ex	Ex	rs13276936:Ex
hsa-miR-554	0.893574	0.962399	0.0510114	0.261861	0.723748	22	BTRC, MAOB, ALDOA, PTGFRN, DYRK4, INCENP, STRN	rs13276936	rs13276936:hsa-miR-554:Ex	Ex	rs13276936:Ex
hsa-miR-5579-3p	0.279297	0.780074	0.111918	-0.359269	-1.12114	42	FMNL3, JMJD1C, ATF7IP, STXBP5L, ANXA11, MCM9, OSTM1, EIF1AX, PDCD4, RAB5B	rs13276936	rs13276936:hsa-miR-5579-3p:Ex	Ex	rs13276936:Ex
hsa-miR-5579-5p	0.272016	0.780074	0.113787	-0.356646	-1.11788	43	SLC35E3, FTH1, IGFBP5, ZNF711, FKBP14, CNBP, DAZAP2, ZNF121, RGP1, LRRC1, KDELR1, PYURF, DHX33	rs13276936	rs13276936:hsa-miR-5579-5p:Ex	Ex	rs13276936:Ex
hsa-miR-5587-3p	0.078629	0.780074	0.227987	-0.456718	-1.37539	35	VAV3, ANK1, PHYHIP, GIGYF1, SYT7, SMCR8, COPS7B, DFFA, TMEM127, MAP4	rs13276936	rs13276936:hsa-miR-5587-3p:Ex	Ex	rs13276936:Ex
hsa-miR-563	0.736031	0.9375	0.0580984	-0.288113	-0.822089	26	IGFBP5, DLG5, ZNF268, SPATA2, PNKD, KCTD12	rs13276936	rs13276936:hsa-miR-563:Ex	Ex	rs13276936:Ex
hsa-miR-5687	0.0240235	0.780074	0.352488	-0.53723	-1.58196	29	RABGEF1, FNIP1, PTMA, RNF146, GSE1, PRKAB2, PURB, CRCP, PRKD3, GPSM2	rs13276936	rs13276936:hsa-miR-5687:Ex	Ex	rs13276936:Ex
hsa-miR-5705	0.366876	0.79277	0.0992333	0.49612	1.10518	10	GOLGA8B, PDIA6, CHIC1	rs13276936	rs13276936:hsa-miR-5705:Ex	Ex	rs13276936:Ex
hsa-miR-5707	0.779116	0.949616	0.0573667	0.285534	0.789177	22	MMP17, PLEKHG5, ACACA, ANO8	rs13276936	rs13276936:hsa-miR-5707:Ex	Ex	rs13276936:Ex
hsa-miR-5708	0.0839844	0.780074	0.216543	-0.590753	-1.41131	13	GJC1, FEM1A, OTUD7B, OAZ1, QPCTL	rs13276936	rs13276936:hsa-miR-5708:Ex	Ex	rs13276936:Ex
hsa-miR-572	0.457692	0.856706	0.0817516	-0.380826	-1.00692	20	ZNF791, DGKE, MED29, PPIB, IDE, ZKSCAN1, FPR3, CDKN1A, CIB2, TMEM151B	rs13276936	rs13276936:hsa-miR-572:Ex	Ex	rs13276936:Ex
hsa-miR-5739	0.806576	0.950677	0.0540088	-0.282713	-0.774582	23	CTNNBIP1, TNRC6A, CACNA1B, NFIC, RAB40C	rs13276936	rs13276936:hsa-miR-5739:Ex	Ex	rs13276936:Ex
hsa-miR-574-3p	0.796117	0.949616	0.054794	-0.276821	-0.780474	25	AMOTL1, PDZD2, MKRN1, LHFPL3, KCNK10, SMAD4, TMEM178B	rs13276936	rs13276936:hsa-miR-574-3p:Ex	Ex	rs13276936:Ex
hsa-miR-581	0.413127	0.819519	0.0875697	-0.308578	-1.01949	53	BTG1, KDM6B, RUNX1T1, FEM1A, NFIC, ZNF268, EDEM1, SPATA2, ZNF682, HNRNPA3, ARHGAP18	rs13276936	rs13276936:hsa-miR-581:Ex	Ex	rs13276936:Ex
hsa-miR-585-3p	0.852295	0.952304	0.052913	0.276972	0.729302	18	RAP1A, NOM1, PDE6B, ZNF154, MAPK1	rs13276936	rs13276936:hsa-miR-585-3p:Ex	Ex	rs13276936:Ex
hsa-miR-591	0.909091	0.962399	0.0504983	0.228133	0.722726	41	CUL3, RDH11, SPARC, RELA, KATNAL1, PGGT1B, ZEB1, PELP1, PRR14L, TMEM59, RANBP9, SCUBE3	rs13276936	rs13276936:hsa-miR-591:Ex	Ex	rs13276936:Ex
hsa-miR-597-3p	0.588583	0.909056	0.0699459	-0.298458	-0.912184	37	ZNF791, ZNF704, PRKAB2, NAV2, KMT2D, PGM2L1, PSD3, HNRNPU, TGIF1, ARID5B, TOR1B, STAMBP, GSTO2	rs13276936	rs13276936:hsa-miR-597-3p:Ex	Ex	rs13276936:Ex
hsa-miR-597-5p	0.0545809	0.780074	0.271289	-0.427052	-1.36552	48	ANK1, HMGN2, NFIC, HS6ST3, APEX1, DSEL, PAG1, P4HB, EMCN, EPDR1, CREB3L2, TPRG1L, PGPEP1, AKAP12, ZNF76, HSPA5	rs13276936	rs13276936:hsa-miR-597-5p:Ex	Ex	rs13276936:Ex
hsa-miR-598-3p	0.205029	0.780074	0.132846	-0.433506	-1.20863	24	PTMA, NCL, TUBD1, YWHAH, CALM2, BCOR	rs13276936	rs13276936:hsa-miR-598-3p:Ex	Ex	rs13276936:Ex
hsa-miR-598-5p	0.687619	0.9375	0.0607719	-0.368231	-0.826126	10	ANK3, SFMBT2, MON1B, POTEG	rs13276936	rs13276936:hsa-miR-598-5p:Ex	Ex	rs13276936:Ex
hsa-miR-601	0.914938	0.962399	0.0514265	0.253936	0.677317	20	KLHL3, CREBBP, NFS1, CCDC90B, ZNF585B, PDZD8, YWHAZ	rs13276936	rs13276936:hsa-miR-601:Ex	Ex	rs13276936:Ex
hsa-miR-602	0.204124	0.780074	0.138022	0.414807	1.20365	27	SPRED1, SPON2, MYO16, CSNK1D, AGO2, WDR13	rs13276936	rs13276936:hsa-miR-602:Ex	Ex	rs13276936:Ex
hsa-miR-604	0.227823	0.780074	0.128143	-0.387787	-1.1678	35	PIAS4, MAZ, GIGYF1, RAD50, SGCD, NFIX, ZNF33A, STK11	rs13276936	rs13276936:hsa-miR-604:Ex	Ex	rs13276936:Ex
hsa-miR-6069	0.146484	0.780074	0.160801	-0.402325	-1.24433	39	PHAX, NONO, ZNF704, LPCAT3, NFIC, SPCS1, PRKD3, RSL1D1, TSPYL1, TP53INP1, CHD4	rs13276936	rs13276936:hsa-miR-6069:Ex	Ex	rs13276936:Ex
hsa-miR-6070	0.308008	0.787544	0.10882	0.488256	1.13521	12	SORCS2, EXOSC10	rs13276936	rs13276936:hsa-miR-6070:Ex	Ex	rs13276936:Ex
hsa-miR-6075	0.0846154	0.780074	0.213928	-0.519311	-1.37308	20	HS3ST1, TMBIM6, PEX26, CHPF, CANT1, SLC12A5, KIF2C, LTBP2, SWSAP1, KCNMB1, GATAD2B, BTG2	rs13276936	rs13276936:hsa-miR-6075:Ex	Ex	rs13276936:Ex
hsa-miR-6078	0.494048	0.866959	0.0793435	-0.366444	-0.983777	22	VAV3, RPP14, FOXK1, ZNF141, TLK2, GLRX2, SMIM14, PSMB2, ZNF638, CYP27C1	rs13276936	rs13276936:hsa-miR-6078:Ex	Ex	rs13276936:Ex
hsa-miR-6080	0.600414	0.920803	0.0714786	0.314557	0.899156	26	USP36, SYNM, SMC1A, TRIM37, KPNA4, ADAM22, AGAP1, NDUFA12	rs13276936	rs13276936:hsa-miR-6080:Ex	Ex	rs13276936:Ex
hsa-miR-6082	0.38809	0.812027	0.0946646	0.455234	1.05844	12	PFKP, DCTN4, ATG14, ATP6V1B2, ID4	rs13276936	rs13276936:hsa-miR-6082:Ex	Ex	rs13276936:Ex
hsa-miR-6084	0.0800781	0.780074	0.222056	-0.598212	-1.42913	13	VAV3, JMJD1C, GOSR1	rs13276936	rs13276936:hsa-miR-6084:Ex	Ex	rs13276936:Ex
hsa-miR-611	0.794231	0.949616	0.0544556	-0.310956	-0.761979	14	NFIC, SCAMP4, CARM1, PPP1R3B, ZNF264, ZNF74	rs13276936	rs13276936:hsa-miR-611:Ex	Ex	rs13276936:Ex
hsa-miR-6125	0.961771	0.975129	0.0477342	0.222557	0.657557	30	POM121C, CEP170B, AGO2, PTBP2, GPR107, BICD2, ZNF786, AEN, VPS18	rs13276936	rs13276936:hsa-miR-6125:Ex	Ex	rs13276936:Ex
hsa-miR-614	0.15739	0.780074	0.153159	-0.649268	-1.31852	7	RAD54L2, SYT7, PER1, UTP20	rs13276936	rs13276936:hsa-miR-614:Ex	Ex	rs13276936:Ex
hsa-miR-621	0.947686	0.971644	0.0484088	0.231548	0.68412	30	CDK6, SLC25A46, C22orf39, MIER3, CNOT6, ACTR3B, ACTG1, COX6B1, STRN, PPP1R15B, FAM49A, AMMECR1L	rs13276936	rs13276936:hsa-miR-621:Ex	Ex	rs13276936:Ex
hsa-miR-624-5p	0.119675	0.780074	0.183024	-0.41982	-1.27106	36	ARF1, TMED4, MAP2K1, PTPRG, ESYT1, NFIC, STS, YIPF3, RMI1, ENTPD1, XKR7	rs13276936	rs13276936:hsa-miR-624-5p:Ex	Ex	rs13276936:Ex
hsa-miR-625-3p	0.527383	0.89118	0.0770737	-0.31474	-0.952918	36	IGFBP5, PEG10, TNIP1, MAP2K6, XBP1, USP1, IGSF9B	rs13276936	rs13276936:hsa-miR-625-3p:Ex	Ex	rs13276936:Ex
hsa-miR-626	0.210938	0.780074	0.131458	-0.379377	-1.17336	39	HLA-B, HSP90AB1, WASF2, FAM214B, PHB2, RASSF4, NFIC, SMCR8, SAMD4A, IFNGR2, ACTB, TENM1, BSN, TRAF7, ABRACL	rs13276936	rs13276936:hsa-miR-626:Ex	Ex	rs13276936:Ex
hsa-miR-628-3p	0.350097	0.79277	0.0972151	-0.369308	-1.05934	27	ZNF273, BTF3L4, CBX4, GPC4, RAB3IP, RBFOX2, KLHL8, AGO1, FBXO21, TGFBRAP1, ABT1, TMCO1	rs13276936	rs13276936:hsa-miR-628-3p:Ex	Ex	rs13276936:Ex
hsa-miR-632	0.647525	0.9375	0.0655321	-0.289983	-0.887424	38	SOX5, FEM1A, GINM1, PRDX6, PTP4A1, CACNA1A, IFNGR2, DERL2, SLC39A1, THYN1	rs13276936	rs13276936:hsa-miR-632:Ex	Ex	rs13276936:Ex
hsa-miR-639	0.15283	0.780074	0.154191	-0.627416	-1.32956	8	ZNF268, YPEL4, CREBRF, CDKN1A	rs13276936	rs13276936:hsa-miR-639:Ex	Ex	rs13276936:Ex
hsa-miR-643	0.182178	0.780074	0.143759	-0.396366	-1.21299	38	BTG1, FEM1A, ARID1B, ZNF704, ZNF268, MPRIP, PCMTD1, RAB3IP, CPOX, SLC16A6, MTF1, ZNF107, LRRC8B	rs13276936	rs13276936:hsa-miR-643:Ex	Ex	rs13276936:Ex
hsa-miR-6503-3p	0.266145	0.780074	0.11524	-0.450556	-1.14291	17	RCC2, CACNA2D3, ZNF425, ENTPD1	rs13276936	rs13276936:hsa-miR-6503-3p:Ex	Ex	rs13276936:Ex
hsa-miR-6503-5p	0.485477	0.864386	0.0826646	0.36497	0.973476	20	PDPK1, RPS6KL1, GOLGA5, FAM163A, ZMAT4	rs13276936	rs13276936:hsa-miR-6503-5p:Ex	Ex	rs13276936:Ex
hsa-miR-6505-3p	0.216374	0.780074	0.129443	-0.36147	-1.15582	48	PABPC1, NUDT3, EXTL3, FADS3, MYH15, TMEM132B, SAMD4A, MBD4, EIF1AX, HNRNPU, THYN1, KCTD6, NECAB1, TRIM33, KLF7, GID4, PBX1, LIMCH1, KLHL15	rs13276936	rs13276936:hsa-miR-6505-3p:Ex	Ex	rs13276936:Ex
hsa-miR-6506-3p	0.286792	0.780074	0.107972	-0.550755	-1.1671	8	ZNF829, PRRC2B, SSR1, HMGCS1	rs13276936	rs13276936:hsa-miR-6506-3p:Ex	Ex	rs13276936:Ex
hsa-miR-652-5p	0.251473	0.780074	0.119348	0.376084	1.15817	36	EFR3B, HDX, RBM12B, SLC1A1, ARSB, RBM23, PTEN, TANGO2, PLEKHA3, PPP6R3	rs13276936	rs13276936:hsa-miR-652-5p:Ex	Ex	rs13276936:Ex
hsa-miR-656-5p	0.411197	0.819519	0.0878313	-0.350764	-1.01762	28	TRIM14, MECP2, ZBTB7A, LEPROTL1, SMCR8	rs13276936	rs13276936:hsa-miR-656-5p:Ex	Ex	rs13276936:Ex
hsa-miR-659-5p	0.572534	0.903526	0.0704501	-0.337781	-0.925459	23	RCC2, CYP20A1, WNT3	rs13276936	rs13276936:hsa-miR-659-5p:Ex	Ex	rs13276936:Ex
hsa-miR-662	0.0788462	0.780074	0.222056	-0.532287	-1.40739	20	YPEL2, PNPLA7, MLXIP, KPNA6, NDUFS7	rs13276936	rs13276936:hsa-miR-662:Ex	Ex	rs13276936:Ex
hsa-miR-664b-5p	0.839836	0.952304	0.0549074	0.280354	0.759584	21	SPRY4, IPCEF1, OTUD5	rs13276936	rs13276936:hsa-miR-664b-5p:Ex	Ex	rs13276936:Ex
hsa-miR-668-5p	0.586074	0.909056	0.0692836	-0.352111	-0.918415	19	TVP23C, TNFAIP8L1, SRSF2, KLF13	rs13276936	rs13276936:hsa-miR-668-5p:Ex	Ex	rs13276936:Ex
hsa-miR-671-3p	0.746094	0.9375	0.0580984	-0.336222	-0.803234	13	GJC1, HDGF, DFFA, DIS3L, TMEM223	rs13276936	rs13276936:hsa-miR-671-3p:Ex	Ex	rs13276936:Ex
hsa-miR-6717-5p	0.279762	0.780074	0.112843	-0.425154	-1.1414	22	PLCG2, PDE4A, BSG, MYO5C, SFT2D2, ARF6, FBXL18	rs13276936	rs13276936:hsa-miR-6717-5p:Ex	Ex	rs13276936:Ex
hsa-miR-6723-5p	0.794606	0.949616	0.0579755	0.313424	0.773634	15	PER2, COL5A3, RALGAPB, CCDC90B, B3GALT5, UBN2, EID1	rs13276936	rs13276936:hsa-miR-6723-5p:Ex	Ex	rs13276936:Ex
hsa-miR-6726-3p	0.294231	0.780074	0.107554	-0.466458	-1.14303	14	PLCG2, DDX19B, KLF13, PAN2	rs13276936	rs13276936:hsa-miR-6726-3p:Ex	Ex	rs13276936:Ex
hsa-miR-6727-5p	0.980431	0.985832	0.0455878	-0.226619	-0.574854	17	LEPROTL1, SYNGR1, AMH, PHLDA3, ZNF584, RGS6, PRX	rs13276936	rs13276936:hsa-miR-6727-5p:Ex	Ex	rs13276936:Ex
hsa-miR-6731-3p	0.393701	0.816482	0.0913924	-0.337089	-1.03025	37	ZNF652, PRKCH, AAK1, HNRNPA3, GABRG2, GOSR1, LRIG2, KANK2, INTS2, SYT2, SMAD4, GABPA, GABRB1, SRSF7, STX7, ZNF48, CDKN2AIP, ADAM17, CCDC149	rs13276936	rs13276936:hsa-miR-6731-3p:Ex	Ex	rs13276936:Ex
hsa-miR-6735-3p	0.191235	0.780074	0.140406	-0.375052	-1.18156	45	SMAD7, PNRC1, SHMT1, ORAI2, RAB11FIP4, TNRC6A, MRI1	rs13276936	rs13276936:hsa-miR-6735-3p:Ex	Ex	rs13276936:Ex
hsa-miR-6743-3p	0.695146	0.9375	0.0611693	-0.316616	-0.843184	21	VAV3, SYT7, KMT2A, NACC1	rs13276936	rs13276936:hsa-miR-6743-3p:Ex	Ex	rs13276936:Ex
hsa-miR-6746-3p	0.667311	0.9375	0.0629395	-0.307043	-0.880738	27	SLC16A10, RADIL, TSPYL1, CHD4, DHTKD1, ITPK1	rs13276936	rs13276936:hsa-miR-6746-3p:Ex	Ex	rs13276936:Ex
hsa-miR-6749-5p	0.747573	0.9375	0.0577309	-0.337462	-0.796935	12	NFIC, CPLX1, CYP2C8	rs13276936	rs13276936:hsa-miR-6749-5p:Ex	Ex	rs13276936:Ex
hsa-miR-6753-3p	0.375	0.800439	0.0946646	0.344173	1.03586	32	RPS6KL1, KLHL3, PKIA, ACER2, ETF1, GOLGA5, ZMAT4	rs13276936	rs13276936:hsa-miR-6753-3p:Ex	Ex	rs13276936:Ex
hsa-miR-6755-3p	0.153226	0.780074	0.159647	-0.422909	-1.26197	33	BACE2, PMEPA1, PTMA, WDPCP, CEP128, PURB	rs13276936	rs13276936:hsa-miR-6755-3p:Ex	Ex	rs13276936:Ex
hsa-miR-6759-3p	0.0677291	0.780074	0.245042	-0.424259	-1.33658	45	RBBP4, AAK1, KMT2A, PHB2, GTF2H5, SGCD, CAND1, DSEL, PNKD, DDR2, RSL24D1, PXN, ARPP19	rs13276936	rs13276936:hsa-miR-6759-3p:Ex	Ex	rs13276936:Ex
hsa-miR-6761-3p	0.685221	0.9375	0.0613026	-0.405425	-0.823331	7	NFIX, TPM1, VWA5A, ARL5C	rs13276936	rs13276936:hsa-miR-6761-3p:Ex	Ex	rs13276936:Ex
hsa-miR-6762-3p	0.127907	0.780074	0.172324	-0.396989	-1.26847	47	MAZ, GIGYF1, KREMEN1, RAD50, SGCD, NACC1, NFIX, STAT3, ZNF33A, MAP4, C2orf68, TXNRD2, CREG2, VPS53, RAC3, SEC22C, ZNF85	rs13276936	rs13276936:hsa-miR-6762-3p:Ex	Ex	rs13276936:Ex
hsa-miR-6763-3p	0.179884	0.780074	0.142901	-0.45251	-1.23979	23	VAV3, LSAMP, SYT7, SMCR8, COPS7B, DFFA, TMEM127	rs13276936	rs13276936:hsa-miR-6763-3p:Ex	Ex	rs13276936:Ex
hsa-miR-6766-3p	0.8083	0.950677	0.0549074	0.259627	0.798859	35	CLIP2, MOB4, FLOT2, SSH2, ZBTB18, C8orf33, TOR1AIP1, SATB2, BMS1, PCMT1, ZNF460, RAB30, CEP19	rs13276936	rs13276936:hsa-miR-6766-3p:Ex	Ex	rs13276936:Ex
hsa-miR-6770-3p	0.67319	0.9375	0.063079	-0.337833	-0.856967	17	PIAS4, SMARCD2, ZNF33A, SPNS1, SLC47A1	rs13276936	rs13276936:hsa-miR-6770-3p:Ex	Ex	rs13276936:Ex
hsa-miR-6774-3p	0.572034	0.903526	0.0751182	0.434555	0.91547	8	DCTN4, YARS, GIPC1	rs13276936	rs13276936:hsa-miR-6774-3p:Ex	Ex	rs13276936:Ex
hsa-miR-6775-5p	0.312625	0.787544	0.106323	-0.359061	-1.0779	34	PIAS4, MNT, LEPROTL1, NEUROD2, MGAT5B, OPRD1	rs13276936	rs13276936:hsa-miR-6775-5p:Ex	Ex	rs13276936:Ex
hsa-miR-6785-3p	0.0117797	0.780074	0.38073	-0.775664	-1.68147	9	VAV3, SCN1B, ZNF426	rs13276936	rs13276936:hsa-miR-6785-3p:Ex	Ex	rs13276936:Ex
hsa-miR-6786-3p	0.514563	0.881763	0.0760837	-0.361263	-0.962085	21	NFIC, RNF126, ABI2, CCDC115, FAHD1, ARHGAP35, FANCA, RAB33B	rs13276936	rs13276936:hsa-miR-6786-3p:Ex	Ex	rs13276936:Ex
hsa-miR-6786-5p	0.569072	0.903526	0.0739901	0.328455	0.919108	24	PLXNA1, RTN4RL2, FXYD1, ADGRL1, AP1B1, BICD2	rs13276936	rs13276936:hsa-miR-6786-5p:Ex	Ex	rs13276936:Ex
hsa-miR-6788-3p	0.142857	0.780074	0.164406	-0.476866	-1.28022	22	HSPA1B, C3orf62, ACOX1, SUFU, FLYWCH2, PCBD2, ZNF347, SLC39A1, PTAFR, COQ10B, SPTLC2, MYPN	rs13276936	rs13276936:hsa-miR-6788-3p:Ex	Ex	rs13276936:Ex
hsa-miR-6789-5p	0.242308	0.780074	0.120433	-0.390345	-1.14944	29	STIP1, MTG2, VPS4A, APEX1, SRSF2, MEF2D, FSTL3, HMGA1, SETD5, SOX4, ANKRD52, RAF1	rs13276936	rs13276936:hsa-miR-6789-5p:Ex	Ex	rs13276936:Ex
hsa-miR-6800-5p	0.998047	0.998047	0.0446854	-0.176457	-0.545753	39	LEFTY1, KIAA1324, RGP1, SRSF6, ACVR2B, BUB3, ELMSAN1, ZKSCAN1, MSN, CCNT1, EDN1, TBRG1, UBE2Q1	rs13276936	rs13276936:hsa-miR-6800-5p:Ex	Ex	rs13276936:Ex
hsa-miR-6803-3p	0.407767	0.819519	0.0886261	-0.442861	-1.04584	12	HCN2, PTCD1, RGP1, ZNF483, EGLN3, PXDC1, CDKN1A, EFNB1	rs13276936	rs13276936:hsa-miR-6803-3p:Ex	Ex	rs13276936:Ex
hsa-miR-6808-3p	0.943662	0.971644	0.0486034	0.223083	0.692002	38	TTC14, TSC22D2, WTAP, ATG2A, SMNDC1, NCOA3, CHRDL1, MAPK1, COL4A1, SZT2	rs13276936	rs13276936:hsa-miR-6808-3p:Ex	Ex	rs13276936:Ex
hsa-miR-6814-3p	0.0429973	0.780074	0.321776	-0.751511	-1.52615	7	SKI, KDSR, DPF3	rs13276936	rs13276936:hsa-miR-6814-3p:Ex	Ex	rs13276936:Ex
hsa-miR-6824-5p	0.320717	0.789911	0.104344	-0.342418	-1.07875	45	RNF41, KDM6B, ELFN2, MTG2, VPS4A, TMCC2, APEX1, SRSF2, ZNF423	rs13276936	rs13276936:hsa-miR-6824-5p:Ex	Ex	rs13276936:Ex
hsa-miR-6825-3p	0.31286	0.787544	0.103576	-0.563284	-1.14391	7	ZNF268, ATP6V1E1, TPM1, KIAA0513, ERGIC1, KCNE4	rs13276936	rs13276936:hsa-miR-6825-3p:Ex	Ex	rs13276936:Ex
hsa-miR-6826-5p	0.214844	0.780074	0.130106	-0.37701	-1.16603	39	SLC46A3, ATG7, TMEM41B, CBX3, HNRNPA3, PRKD3, SLC7A11, CSDE1, MEF2D, FZD6, RAB5B, PISD, ZNF680, AIFM2, KLF7, KPNA5	rs13276936	rs13276936:hsa-miR-6826-5p:Ex	Ex	rs13276936:Ex
hsa-miR-6831-3p	0.292585	0.780074	0.110565	-0.365634	-1.09763	34	C9orf78, EIF5A2, NACC1, SRSF10, PAG1, PGPEP1, TPM1, CPPED1, ZBTB10, DDHD2, TOR1AIP2	rs13276936	rs13276936:hsa-miR-6831-3p:Ex	Ex	rs13276936:Ex
hsa-miR-6834-3p	0.685039	0.9375	0.0625237	-0.285673	-0.873108	37	WBP2, PHAX, AGO4, RAB31, SEMA4C, ANP32E, GOLGA8A, GNPNAT1, ARHGEF17, C11orf49, DDX6, TSPAN14	rs13276936	rs13276936:hsa-miR-6834-3p:Ex	Ex	rs13276936:Ex
hsa-miR-6840-5p	0.131737	0.780074	0.172324	-0.501647	-1.27714	18	VAV3, ANK1, IL1RAPL1	rs13276936	rs13276936:hsa-miR-6840-5p:Ex	Ex	rs13276936:Ex
hsa-miR-6841-3p	0.730769	0.9375	0.0607719	0.267613	0.858978	44	SHISA6, SS18, AGO2, BCL2L1, PPP6R3, TOMM20, MEIS1, FSIP2, SSBP4, POLR3G, TPP1	rs13276936	rs13276936:hsa-miR-6841-3p:Ex	Ex	rs13276936:Ex
hsa-miR-6841-5p	0.0305348	0.780074	0.352488	-0.541342	-1.50928	24	MTRNR2L8, POU2F2, RNF115, TNFAIP1, ZNF85, MRPL17, RICTOR, ORC4, POTEG, CDKN1A, NUFIP2	rs13276936	rs13276936:hsa-miR-6841-5p:Ex	Ex	rs13276936:Ex
hsa-miR-6850-3p	0.389328	0.812027	0.0922597	0.339636	1.02785	33	CTXN1, TMBIM4, SVOP, ALDOA, MLH1, AGPAT4, DMPK, PLEKHA3	rs13276936	rs13276936:hsa-miR-6850-3p:Ex	Ex	rs13276936:Ex
hsa-miR-6853-5p	0.419355	0.827376	0.0891647	-0.339621	-1.01343	33	SKI, NFIC, WWP2, MAP2K7, THSD4, C20orf27, RUNX1, SOX4, ANKRD52, SLC2A3, DARS2	rs13276936	rs13276936:hsa-miR-6853-5p:Ex	Ex	rs13276936:Ex
hsa-miR-6854-3p	0.804264	0.950677	0.0542316	-0.304868	-0.767596	16	DCAF8, PTPRG	rs13276936	rs13276936:hsa-miR-6854-3p:Ex	Ex	rs13276936:Ex
hsa-miR-6861-3p	0.12249	0.780074	0.179782	-0.436799	-1.29535	32	BACE2, RCC2, CYP20A1, MAZ, CNBP, NEK9	rs13276936	rs13276936:hsa-miR-6861-3p:Ex	Ex	rs13276936:Ex
hsa-miR-6863	0.018701	0.780074	0.352488	-0.646144	-1.62686	16	ATP6V0E2, ZBTB7A, PABPN1, TNRC6B, PTK7, THSD4, BRIX1	rs13276936	rs13276936:hsa-miR-6863:Ex	Ex	rs13276936:Ex
hsa-miR-6866-5p	0.826446	0.952304	0.0559429	0.245095	0.81353	55	MTMR3, TUBB, STOML1, RELA, WDR35, RNF8, GPT2, PNRC2, COLEC10, KRAS, APLP2, MRPL51, BCL2L2, CEP19, UBE2G1, SERF2, PGRMC1, SRSF3	rs13276936	rs13276936:hsa-miR-6866-5p:Ex	Ex	rs13276936:Ex
hsa-miR-6869-3p	0.365385	0.79277	0.0943564	-0.436676	-1.09052	15	RCC2, PDZD4, NFIX, CPT1A	rs13276936	rs13276936:hsa-miR-6869-3p:Ex	Ex	rs13276936:Ex
hsa-miR-6872-5p	0.0335727	0.780074	0.321776	-0.730381	-1.58331	9	SKI, KDSR, DPF3, SLC27A1	rs13276936	rs13276936:hsa-miR-6872-5p:Ex	Ex	rs13276936:Ex
hsa-miR-6874-3p	0.408163	0.819519	0.0913924	0.322838	1.02456	42	NPTX2, BOC, DUSP3, TRPM7, CYP1B1, AREL1, TMEM117, UBQLN1, CRIM1, PPP1R10, TRNT1, CISD3, ZNF592, TRIB1, SEC62, NSD1	rs13276936	rs13276936:hsa-miR-6874-3p:Ex	Ex	rs13276936:Ex
hsa-miR-6876-3p	0.188976	0.780074	0.140406	-0.388038	-1.18597	37	HLA-B, HSP90AB1, WASF2, FAM214B, PHB2, RASSF4, NFIC, SMCR8, SAMD4A, IFNGR2, ACTB, TENM1, BSN, TRAF7, ABRACL	rs13276936	rs13276936:hsa-miR-6876-3p:Ex	Ex	rs13276936:Ex
hsa-miR-6880-3p	0.460348	0.857235	0.0817516	-0.382617	-0.997984	19	JMJD1C, VHL, RNF126, ZFP14, EMCN, FLVCR1	rs13276936	rs13276936:hsa-miR-6880-3p:Ex	Ex	rs13276936:Ex
hsa-miR-6881-5p	0.25	0.780074	0.118288	-0.386688	-1.13867	29	KANSL1, PEG10, NONO, OSTM1, ADSS, NRG4, ZFP30, PFN1, DHTKD1, RPS6KA4, TRIM71, GDE1, RNPS1, ZNFX1, AMBRA1	rs13276936	rs13276936:hsa-miR-6881-5p:Ex	Ex	rs13276936:Ex
hsa-miR-6883-3p	0.720077	0.9375	0.0592219	-0.263126	-0.86933	53	CACNA1G, EFNA5, WASF3, CNBP, PPWD1, NEBL, DDR2, CELSR3, SERTAD4, NECAB1, ARL4C, RCAN1, DDX17, AK2	rs13276936	rs13276936:hsa-miR-6883-3p:Ex	Ex	rs13276936:Ex
hsa-miR-6886-5p	0.430556	0.838849	0.086795	-0.381646	-1.02459	22	ZBTB7A, MAFG, ALKBH5, FXYD6, ZFR2, RBM15B, RPS6KA4, SETD1B, PPP1R14B	rs13276936	rs13276936:hsa-miR-6886-5p:Ex	Ex	rs13276936:Ex
hsa-miR-6892-5p	0.777555	0.949616	0.0573667	0.262403	0.824304	40	TMBIM4, TUBB, GABARAP, SYNM, PEX11B, TTC37, EIF2S2, DCTN5, SOD2, ZNF460, TMCC1, SRPRB, MBNL3, ZSWIM1, TAOK1	rs13276936	rs13276936:hsa-miR-6892-5p:Ex	Ex	rs13276936:Ex
hsa-miR-708-3p	0.360887	0.79277	0.0978773	-0.351084	-1.05727	35	SGK3, NCL, DPP8, TMBIM6, OTUB1, BCL2L11, RAP2B, ARPP19, CRLF3, KLHL15, RASGRP3, HNRNPA2B1, ASXL3	rs13276936	rs13276936:hsa-miR-708-3p:Ex	Ex	rs13276936:Ex
hsa-miR-7107-3p	0.613095	0.928547	0.0683111	0.300728	0.900364	31	RPS6KL1, KLHL3, ACER2, ETF1, GOLGA5, ZMAT4	rs13276936	rs13276936:hsa-miR-7107-3p:Ex	Ex	rs13276936:Ex
hsa-miR-7152-3p	0.629032	0.93713	0.0678338	-0.298244	-0.889965	33	THRA, KDM6B, GINM1, LRRC58, MAP2K7, GATAD1, KCNK6	rs13276936	rs13276936:hsa-miR-7152-3p:Ex	Ex	rs13276936:Ex
hsa-miR-718	0.111328	0.780074	0.186433	-0.554636	-1.32502	13	JMJD1C, ADCY5, ASH1L, GOSR1	rs13276936	rs13276936:hsa-miR-718:Ex	Ex	rs13276936:Ex
hsa-miR-7702	0.445783	0.851889	0.0855357	-0.334373	-0.991601	32	LSM5, EFNA3, SEMA6B, CBX4, RAD50, PDCL, ELOVL4, YWHAQ, ELMSAN1, KCNJ6, ANKRD52	rs13276936	rs13276936:hsa-miR-7702:Ex	Ex	rs13276936:Ex
hsa-miR-7705	0.362887	0.79277	0.0988903	0.326632	1.06856	49	KLHL3, SOCS5, PLXDC2, HSD17B12, PPP2CA, CEP97, HOOK1, RDH11, GLRA2, BRCC3, PAQR8, UQCRB, LCOR, ARHGEF26, KIF21A	rs13276936	rs13276936:hsa-miR-7705:Ex	Ex	rs13276936:Ex
hsa-miR-7706	0.105469	0.780074	0.191892	-0.567175	-1.35498	13	VAV3, ZNF124	rs13276936	rs13276936:hsa-miR-7706:Ex	Ex	rs13276936:Ex
hsa-miR-7846-3p	0.855212	0.952304	0.0512184	-0.259627	-0.753214	28	PHAX, OTUD7B, SOX12, PRRC2B, PAK2, LURAP1L, TOR1B, DMKN, ANKRD52	rs13276936	rs13276936:hsa-miR-7846-3p:Ex	Ex	rs13276936:Ex
hsa-miR-7848-3p	0.287645	0.780074	0.10925	-0.380065	-1.10262	28	MTFR1L, AAK1, RORA, ARSK, ZNF281, STS, BCL2L11, KLHL42	rs13276936	rs13276936:hsa-miR-7848-3p:Ex	Ex	rs13276936:Ex
hsa-miR-7973	0.621094	0.932919	0.0668966	-0.291535	-0.909764	42	NUDT3, KDM6B, ZBTB25, FBXO41, ZNF562, ZNF93, POLR2D, ARPP19, CNKSR2, TOR1B, SREK1, MACROD2, CBL, LAIR1, TMEM184C, CHCHD5, MTMR4	rs13276936	rs13276936:hsa-miR-7973:Ex	Ex	rs13276936:Ex
hsa-miR-802	0.343558	0.79277	0.101714	0.308361	1.05382	64	SPRED1, COX8A, EPC2, HSPA8, MET, KIAA1549L, DDX21, PTBP1, DENND1B, RDH11, AGO2, SYNCRIP, TNPO1, CREBBP, DNTTIP2, PELP1, DIS3, KPNA1, MYLIP, FRY, ALDH9A1, TJP1, RALY, FAM3C, PPP1R15B, FAM81B, AASDHPPT, COL4A5	rs13276936	rs13276936:hsa-miR-802:Ex	Ex	rs13276936:Ex
hsa-miR-8053	0.423077	0.830232	0.0860347	-0.426989	-1.04631	14	PLCG2, COPS7B, MYO5C, SFT2D2, ARF6	rs13276936	rs13276936:hsa-miR-8053:Ex	Ex	rs13276936:Ex
hsa-miR-8056	0.210425	0.780074	0.130777	-0.404388	-1.17319	28	CDH7, NRXN1, ZNF131, EIF4H, HDGF, NACC1, PLXND1, RPP25, PTAR1	rs13276936	rs13276936:hsa-miR-8056:Ex	Ex	rs13276936:Ex
hsa-miR-8058	0.847107	0.952304	0.054794	0.258074	0.755081	28	DENND6A, ALDOA, MGAT5, E2F6, ATAD2B	rs13276936	rs13276936:hsa-miR-8058:Ex	Ex	rs13276936:Ex
hsa-miR-8074	0.813953	0.950677	0.053677	-0.302761	-0.762291	16	TNRC6A, ANKEF1, GNG5, PEX2, SERF1B, SRGAP1, SERF1A, KCTD15	rs13276936	rs13276936:hsa-miR-8074:Ex	Ex	rs13276936:Ex
hsa-miR-8078	0.174168	0.780074	0.146416	-0.489139	-1.24078	17	WDPCP, GREB1, TMED9, CAMKK2, HIST1H2BD, SMUG1, NUCKS1, POTEG, CDKN1A, KLHL20	rs13276936	rs13276936:hsa-miR-8078:Ex	Ex	rs13276936:Ex
hsa-miR-8086	0.0884615	0.780074	0.208955	-0.465485	-1.3707	29	NFATC2IP, WBP2, GAN, NONO, LMNB1, RORA, KLF3, SGPL1, ABHD18	rs13276936	rs13276936:hsa-miR-8086:Ex	Ex	rs13276936:Ex
hsa-miR-8088	0.0394112	0.780074	0.321776	-0.648053	-1.53041	12	PABPC1, ANK3, NACC1, KCNJ6, ATCAY, MON1B, HSPA2	rs13276936	rs13276936:hsa-miR-8088:Ex	Ex	rs13276936:Ex
hsa-miR-887-3p	0.585271	0.909056	0.0694481	-0.363532	-0.9153	16	SPATA2, CLPTM1, SCAMP4, P4HB, CRLF3, BTBD7, TDRKH	rs13276936	rs13276936:hsa-miR-887-3p:Ex	Ex	rs13276936:Ex
hsa-miR-889-5p	0.663462	0.9375	0.0629395	-0.272405	-0.891628	51	PTMA, KIAA1958, L2HGDH, KIF6, AAK1, UNC80, ADAR	rs13276936	rs13276936:hsa-miR-889-5p:Ex	Ex	rs13276936:Ex
hsa-miR-891a-5p	0.742188	0.9375	0.0583453	-0.337693	-0.806747	13	GLG1, USP37, THAP6, NFKBIA, ARHGDIA	rs13276936	rs13276936:hsa-miR-891a-5p:Ex	Ex	rs13276936:Ex
hsa-miR-933	0.334615	0.79277	0.0995791	-0.41738	-1.10357	20	SOX5, LRRTM2, TMBIM6, TBC1D16, APAF1, SMAD4, SLCO3A1, C1orf226	rs13276936	rs13276936:hsa-miR-933:Ex	Ex	rs13276936:Ex
hsa-miR-934	0.184739	0.780074	0.143759	0.444618	1.22886	22	DDHD1, BBS5, FAM126B, FREM1	rs13276936	rs13276936:hsa-miR-934:Ex	Ex	rs13276936:Ex
hsa-miR-937-3p	0.0346514	0.780074	0.321776	-0.682932	-1.53216	10	DCAF8, PEX6, NACC1, CPOX	rs13276936	rs13276936:hsa-miR-937-3p:Ex	Ex	rs13276936:Ex
hsa-miR-95-3p	0.493333	0.866959	0.0772747	-0.431006	-0.966963	10	DUSP8, CELF2, CDKN1A, CANX, NXPH3	rs13276936	rs13276936:hsa-miR-95-3p:Ex	Ex	rs13276936:Ex
hsa-miR-99a-3p	0.339357	0.79277	0.101351	-0.358915	-1.06438	32	SLC46A3, GOLGA6L10, GRAMD1B, POLR2E, ZNF621, DPM2, DUSP18, ABI2, MAP4, EIF2B1, WIPF2	rs13276936	rs13276936:hsa-miR-99a-3p:Ex	Ex	rs13276936:Ex
hsa-miR-99b-3p	0.544031	0.903526	0.0736213	-0.299909	-0.955736	46	SLC46A3, GOLGA6L10, GRAMD1B, ZNF621, DPM2, DUSP18, ABI2, GALNT2, MAP4, TMEM97, EIF2B1, BRCA1, WIPF2, PFN1	rs13276936	rs13276936:hsa-miR-99b-3p:Ex	Ex	rs13276936:Ex
hsa-let-7d-3p	0.108963	0.741006	0.17822	-0.681355	-1.38582	8	QKI, PDE2A, GTF3C4, CAPN15	rs1358782	rs1358782:hsa-let-7d-3p:Ex	Ex	rs1358782:Ex
hsa-let-7e-3p	0.949389	0.979586	0.0418239	-0.277695	-0.597008	10	GTF3C4, MSANTD3, PHF23	rs1358782	rs1358782:hsa-let-7e-3p:Ex	Ex	rs1358782:Ex
hsa-let-7i-3p	0.394415	0.836986	0.0845557	-0.498351	-1.07139	10	PABPN1, MXRA7, ACTB	rs1358782	rs1358782:hsa-let-7i-3p:Ex	Ex	rs1358782:Ex
hsa-miR-1179	0.292398	0.814352	0.137251	0.314575	1.08668	55	PCSK1, EFNA5, RUNX1, HNRNPA1, RORA, GRIN2B, NEGR1, TYW5, CREB5, ALDOA, PPP1R12A, DIP2A, LMNB2, STK25, FOXO3, HMGB1	rs1358782	rs1358782:hsa-miR-1179:Ex	Ex	rs1358782:Ex
hsa-miR-1199-3p	0.638677	0.94212	0.078921	0.326008	0.87934	18	DNA2, PTPN18, TXNDC5, DNAH17	rs1358782	rs1358782:hsa-miR-1199-3p:Ex	Ex	rs1358782:Ex
hsa-miR-1204	0.546248	0.920735	0.067676	-0.453493	-0.954448	9	ZBTB46, BRPF3	rs1358782	rs1358782:hsa-miR-1204:Ex	Ex	rs1358782:Ex
hsa-miR-1225-5p	0.0273142	0.433465	0.352488	-0.507765	-1.44907	35	NPTXR, SON, ODF2L, NNT, SEMA4D, ASPH, LGALSL, ORC4, IRS1	rs1358782	rs1358782:hsa-miR-1225-5p:Ex	Ex	rs1358782:Ex
hsa-miR-1231	0.365333	0.833417	0.114751	0.322041	1.05691	42	FAIM2, CACNA1A, THYN1, CORO2A, POLD3, LSM3, MAPKAPK2, PET117, RUFY2, LZIC	rs1358782	rs1358782:hsa-miR-1231:Ex	Ex	rs1358782:Ex
hsa-miR-1245b-5p	0.212202	0.77845	0.155242	0.36226	1.15079	37	GSTO2, CSRNP3, RANGAP1, ADAMTS17, MRPS15, DNAJA2, RAB11FIP4, SLC24A2, RBM24, ZNF772, XPOT, YKT6	rs1358782	rs1358782:hsa-miR-1245b-5p:Ex	Ex	rs1358782:Ex
hsa-miR-1246	0.75195	0.945478	0.0473534	-0.274523	-0.820484	43	NFIB, GDE1, TAPBP, CTC1, PRKAR1A, SKIL, CREBRF, CALM2, SRRT, ADCY9, BRI3BP, MED4, PLAGL2	rs1358782	rs1358782:hsa-miR-1246:Ex	Ex	rs1358782:Ex
hsa-miR-1247-5p	0.34492	0.822205	0.118815	0.391943	1.06835	19	TESK2, ATXN1, MAP3K9, EFHD2	rs1358782	rs1358782:hsa-miR-1247-5p:Ex	Ex	rs1358782:Ex
hsa-miR-1249-3p	0.329843	0.822205	0.0946646	-0.525883	-1.13058	10	PTCH1, LTBP3, KLF13	rs1358782	rs1358782:hsa-miR-1249-3p:Ex	Ex	rs1358782:Ex
hsa-miR-1250-5p	0.136364	0.764598	0.151149	-0.536809	-1.28959	15	ATP1A1, ELFN2, RPS8, RAN, PNRC1, POU3F3, RPS2, ANKRD33B	rs1358782	rs1358782:hsa-miR-1250-5p:Ex	Ex	rs1358782:Ex
hsa-miR-1251-5p	0.0656	0.714058	0.222056	-0.482626	-1.38954	37	CCDC65, BCL2L1, TERF2IP, SIRPA, PEAK1, GTF3C4, TMCO1, TMEM151B, CREBBP, RYK, NXN, ZNFX1, DENND5B, DNAJB9, FUT11	rs1358782	rs1358782:hsa-miR-1251-5p:Ex	Ex	rs1358782:Ex
hsa-miR-1258	0.116987	0.749128	0.16318	-0.456396	-1.28319	33	MLF2, FEM1C, XIAP, PHYKPL, ENPP4, AHR, SETD5, ZNF281, TBRG1, STARD7, ZNF514, GPR27	rs1358782	rs1358782:hsa-miR-1258:Ex	Ex	rs1358782:Ex
hsa-miR-125b-1-3p	0.472	0.90199	0.0706196	-0.38203	-0.998916	21	ITGA9, COX20	rs1358782	rs1358782:hsa-miR-125b-1-3p:Ex	Ex	rs1358782:Ex
hsa-miR-1263	0.0136982	0.315753	0.38073	-0.627406	-1.61295	19	THRA, WDR26, CD46, DICER1, GIPC1, PRRC2C, CREBZF, ANKS1A, RABGEF1	rs1358782	rs1358782:hsa-miR-1263:Ex	Ex	rs1358782:Ex
hsa-miR-1269a	0.0493631	0.667315	0.257206	-0.524268	-1.45721	30	SLC38A2, CBX6, RNF165, OPHN1, E2F6, C6orf120, SCD, FITM2, PLAGL2, ZNF425, MYO18A, MGAT5, KCTD15, CAB39, SOX6, ATAD2B	rs1358782	rs1358782:hsa-miR-1269a:Ex	Ex	rs1358782:Ex
hsa-miR-1269b	0.0181666	0.315753	0.352488	-0.554811	-1.55135	31	SLC38A2, CBX6, CDC40, RNF165, OPHN1, E2F6, C6orf120, SCD, FITM2, PLAGL2, ZNF425, MYO18A, MGAT5, KCTD15, CAB39	rs1358782	rs1358782:hsa-miR-1269b:Ex	Ex	rs1358782:Ex
hsa-miR-127-3p	0.872	0.970366	0.0417397	-0.272523	-0.731892	25	SKI, MAPK4, BAG5, MGMT, XBP1	rs1358782	rs1358782:hsa-miR-127-3p:Ex	Ex	rs1358782:Ex
hsa-miR-1273c	0.37931	0.836986	0.111918	0.375182	1.04436	21	GJC1, NELFE, XKR4, GLB1L3, GANAB, ANKRD42, ACTR1A, HOOK3, POLM	rs1358782	rs1358782:hsa-miR-1273c:Ex	Ex	rs1358782:Ex
hsa-miR-1274a	0.897912	0.973449	0.0574877	0.304059	0.626231	7	PBX4, MYH10	rs1358782	rs1358782:hsa-miR-1274a:Ex	Ex	rs1358782:Ex
hsa-miR-1277-3p	0.979592	0.988698	0.057853	0.227657	0.591455	16	RORA, AHCYL2, IFNLR1	rs1358782	rs1358782:hsa-miR-1277-3p:Ex	Ex	rs1358782:Ex
hsa-miR-1278	0.857362	0.968589	0.0405756	-0.251667	-0.77147	49	FEM1C, SAR1A, RPS7, NQO2, TRIM33, PIAS1, SARAF, TMEM164, SETD5	rs1358782	rs1358782:hsa-miR-1278:Ex	Ex	rs1358782:Ex
hsa-miR-1282	0.680108	0.944968	0.0785029	0.312202	0.857532	20	NRXN3, MAPK1IP1L, PPDPF, C17orf58, PGAM5, PGM3	rs1358782	rs1358782:hsa-miR-1282:Ex	Ex	rs1358782:Ex
hsa-miR-1284	0.193798	0.775603	0.120985	-0.392521	-1.18391	45	BTG1, MTPN, EIF4A1, BCL2, MTA3, TOR1AIP2, PRRC2B, TTC33, FKBP9, DNAJB14, SRSF7, BRI3BP, PHF8	rs1358782	rs1358782:hsa-miR-1284:Ex	Ex	rs1358782:Ex
hsa-miR-1292-5p	0.703911	0.945478	0.0787114	0.261547	0.884466	47	FGD6, NRGN, SLC7A5, HSPA1B, ABI2, RAB11FIP4, RBM20	rs1358782	rs1358782:hsa-miR-1292-5p:Ex	Ex	rs1358782:Ex
hsa-miR-1295a	0.739726	0.945478	0.0751182	0.298384	0.825805	22	ARL4C, SLC7A5, BVES, DSN1, MOB1A, ZNF607, NUDCD2	rs1358782	rs1358782:hsa-miR-1295a:Ex	Ex	rs1358782:Ex
hsa-miR-1306-3p	0.958115	0.979586	0.0414044	-0.270676	-0.581919	10	PCBD2, ZNF425, CDK4	rs1358782	rs1358782:hsa-miR-1306-3p:Ex	Ex	rs1358782:Ex
hsa-miR-132-5p	0.602826	0.94212	0.057853	-0.343486	-0.908382	22	ZBTB46, SURF4, UBL4A, RGMB, GPR153	rs1358782	rs1358782:hsa-miR-132-5p:Ex	Ex	rs1358782:Ex
hsa-miR-135a-3p	0.110577	0.741006	0.168238	-0.458605	-1.2894	33	PTMS, COL27A1, RAP1A, ISG20L2, RPS6KA5, BRI3BP, SLC30A5, DDIT3, INO80D, GTPBP2, ZNF791	rs1358782	rs1358782:hsa-miR-135a-3p:Ex	Ex	rs1358782:Ex
hsa-miR-136-3p	0.388802	0.836986	0.0791317	-0.348651	-1.04722	44	PRPF38B, KDM5A, CANX, HNRNPC, TGFBR3, PPIP5K2, COPS4, ERP44, CREBRF, PLXDC2, C1orf43, UHMK1, C1orf21, GABRA4, KLHL28	rs1358782	rs1358782:hsa-miR-136-3p:Ex	Ex	rs1358782:Ex
hsa-miR-144-5p	0.138587	0.764598	0.197822	0.395589	1.23881	36	KCNAB1, RUNX1, SYNPO2, KLHL42, DSEL, BLMH, GABBR2, MET, ROCK2, ID4, SOBP, LBR	rs1358782	rs1358782:hsa-miR-144-5p:Ex	Ex	rs1358782:Ex
hsa-miR-1468-5p	0.240933	0.793478	0.142901	0.462437	1.17051	15	SATB2, LYRM7, PLXDC1, BRIX1, AKR1A1	rs1358782	rs1358782:hsa-miR-1468-5p:Ex	Ex	rs1358782:Ex
hsa-miR-147b	0.681698	0.944968	0.0776799	0.305451	0.85026	21	HMGCS1, RASSF4, ZNF607, ALDH5A1	rs1358782	rs1358782:hsa-miR-147b:Ex	Ex	rs1358782:Ex
hsa-miR-1537-3p	0.719672	0.945478	0.0516356	-0.338936	-0.824277	16	ZDHHC20, RAB4A, GPR27, YBX1, FZD1, PLEKHM1, SLC11A2, NUCB1, SZRD1	rs1358782	rs1358782:hsa-miR-1537-3p:Ex	Ex	rs1358782:Ex
hsa-miR-1537-5p	0.654459	0.94212	0.0546808	-0.318356	-0.884878	30	LRRC2, CPE, CERS4, NDST3, TMEM64	rs1358782	rs1358782:hsa-miR-1537-5p:Ex	Ex	rs1358782:Ex
hsa-miR-1539	0.219672	0.77845	0.116234	-0.492005	-1.19653	16	ORAI2, ZNF83, SURF4, CTC1	rs1358782	rs1358782:hsa-miR-1539:Ex	Ex	rs1358782:Ex
hsa-miR-154-3p	0.645333	0.94212	0.0808589	0.279938	0.901356	39	FIGN, MMP16, MRI1, RORA, ZMYM1, TRIM66, HPS3, FOCAD	rs1358782	rs1358782:hsa-miR-154-3p:Ex	Ex	rs1358782:Ex
hsa-miR-181a-3p	0.0645724	0.714058	0.234393	-0.675456	-1.45214	10	MARK2, ARHGDIA, CTC1	rs1358782	rs1358782:hsa-miR-181a-3p:Ex	Ex	rs1358782:Ex
hsa-miR-181c-3p	0.968	0.984178	0.0369161	-0.23844	-0.64036	25	KCNN3, TET3, GPR137C, RAB14, G3BP2	rs1358782	rs1358782:hsa-miR-181c-3p:Ex	Ex	rs1358782:Ex
hsa-miR-181d-3p	0.950161	0.979586	0.0380056	-0.243353	-0.643716	23	TNK2, PPIB, CCDC106, SGPP2, MLLT1, PSMD3, SLC35E2B, INTS7, ING4, SLC47A1	rs1358782	rs1358782:hsa-miR-181d-3p:Ex	Ex	rs1358782:Ex
hsa-miR-182-3p	0.799043	0.962771	0.0455878	-0.279571	-0.811992	39	TMEM30A, RPS6, FOXK2, ASXL2, ZC4H2, STAT5B, SLC35B4	rs1358782	rs1358782:hsa-miR-182-3p:Ex	Ex	rs1358782:Ex
hsa-miR-187-3p	0.838305	0.968589	0.0426734	-0.28137	-0.744112	22	ITPR2, GIPC1, CCPG1, CCDC115, CD276, CRMP1, DYRK2, BCL6, HIPK3	rs1358782	rs1358782:hsa-miR-187-3p:Ex	Ex	rs1358782:Ex
hsa-miR-18b-3p	0.533752	0.920735	0.0636424	-0.357616	-0.945752	22	SLC24A4, KLF13, ZNF644, COG6, RAP2B, FUT11, ZMAT3, CTDSPL2, IGFBP3	rs1358782	rs1358782:hsa-miR-18b-3p:Ex	Ex	rs1358782:Ex
hsa-miR-1908-3p	0.87541	0.971199	0.0426734	-0.29177	-0.709572	16	COMT, RPL37	rs1358782	rs1358782:hsa-miR-1908-3p:Ex	Ex	rs1358782:Ex
hsa-miR-191-3p	0.806818	0.962771	0.0459538	-0.29468	-0.783826	24	SURF4, TBC1D9B, MAP7D1, MIDN, ACTB, PDE12, RPL7L1, GABPB2, SSTR2, DPY19L3, LARP4B	rs1358782	rs1358782:hsa-miR-191-3p:Ex	Ex	rs1358782:Ex
hsa-miR-1911-5p	0.953451	0.979586	0.0377705	-0.235656	-0.64132	27	ARF1, RNF216, CALM2, AGO2, ZBTB34, SMC1A	rs1358782	rs1358782:hsa-miR-1911-5p:Ex	Ex	rs1358782:Ex
hsa-miR-1915-5p	0.549618	0.920735	0.0609039	-0.305284	-0.937778	50	SHISA6, TOMM20, BCL2L1, CERS4, ZBTB43, SNX8, GDE1, H1F0, CRCP, OCIAD2, TPP1	rs1358782	rs1358782:hsa-miR-1915-5p:Ex	Ex	rs1358782:Ex
hsa-miR-196b-3p	0.471729	0.90199	0.0711327	-0.425545	-1.01334	14	PFKL, KBTBD12, ATP6AP1, PDIA6	rs1358782	rs1358782:hsa-miR-196b-3p:Ex	Ex	rs1358782:Ex
hsa-miR-1973	0.574371	0.93322	0.078921	0.468021	0.922569	6	ALS2CL, SMCR8	rs1358782	rs1358782:hsa-miR-1973:Ex	Ex	rs1358782:Ex
hsa-miR-203b-5p	0.625592	0.94212	0.0564118	-0.317457	-0.905966	35	CEBPD, ELK1, KIF6, SIRPA, TM7SF3, SLC25A44, NLGN4X, MED13, TIPARP, SCD, RNF149, TMED4	rs1358782	rs1358782:hsa-miR-203b-5p:Ex	Ex	rs1358782:Ex
hsa-miR-218-1-3p	0.570048	0.93322	0.0617054	-0.326772	-0.941219	38	P2RX7, SLCO3A1, FRS2, ABCA2, NPEPPS, MOB3A, RPL15, BTG2, SRGAP2, TBC1D13, SLC39A9, ZFP14	rs1358782	rs1358782:hsa-miR-218-1-3p:Ex	Ex	rs1358782:Ex
hsa-miR-219a-5p	0.714286	0.945478	0.0751182	0.266169	0.860224	40	SHMT1, SATB2, TOR1AIP1, PSMD6, BMS1, CHRM3, SSH2, CLIP2, TMEM189, ZNF460, C8orf33, QRFPR, ZBTB18, FLOT2	rs1358782	rs1358782:hsa-miR-219a-5p:Ex	Ex	rs1358782:Ex
hsa-miR-2277-5p	0.114148	0.744	0.165657	-0.540234	-1.34141	17	NEUROD2, JUND, CTC1, NCOR2, NFIC, CPLX1	rs1358782	rs1358782:hsa-miR-2277-5p:Ex	Ex	rs1358782:Ex
hsa-miR-24-1-5p	0.492063	0.916119	0.0956031	0.318774	0.978389	33	SLC7A5, ELOVL5, RACGAP1, PNKD, PRMT7, CYP20A1, ABI2, STARD5	rs1358782	rs1358782:hsa-miR-24-1-5p:Ex	Ex	rs1358782:Ex
hsa-miR-24-2-5p	0.720893	0.945478	0.0502948	-0.304684	-0.843312	29	DDIT4, BCL2, SPRY2, SNX8, PRKAR1A, TVP23C	rs1358782	rs1358782:hsa-miR-24-2-5p:Ex	Ex	rs1358782:Ex
hsa-miR-29c-5p	0.298361	0.814352	0.0968878	-0.485125	-1.1368	13	DNMT3A, PPP2R5C, USP22, RAB5C, GSE1, JAGN1, PTER	rs1358782	rs1358782:hsa-miR-29c-5p:Ex	Ex	rs1358782:Ex
hsa-miR-3115	0.3126	0.814352	0.0925529	-0.396088	-1.0963	29	NHSL2, STK4, JARID2, BCL2L2-PABPN1, PABPN1, BRAP, TBPL1, DUSP18, DDX3Y, HNRNPUL1, MTG2	rs1358782	rs1358782:hsa-miR-3115:Ex	Ex	rs1358782:Ex
hsa-miR-3131	0.691803	0.944968	0.0534572	-0.344462	-0.837717	16	RFX2, NFIC, ARHGAP39, CARM1	rs1358782	rs1358782:hsa-miR-3131:Ex	Ex	rs1358782:Ex
hsa-miR-3142	0.23913	0.793478	0.147331	0.36266	1.13569	36	GSTO2, CSRNP3, RANGAP1, ADAMTS17, MRPS15, DNAJA2, RAB11FIP4, SLC24A2, RBM24, ZNF772, XPOT, YKT6	rs1358782	rs1358782:hsa-miR-3142:Ex	Ex	rs1358782:Ex
hsa-miR-3144-3p	0.809783	0.962771	0.0701132	0.257682	0.806949	36	SAMD12, OXR1, TYW5, ZNF557, PPIL3, MRPL35, COX17, C9orf64	rs1358782	rs1358782:hsa-miR-3144-3p:Ex	Ex	rs1358782:Ex
hsa-miR-3145-3p	0.427469	0.871655	0.0738053	-0.327222	-1.00975	53	SLC38A2, PLEKHA2, PNN, ZNF644, LAMTOR3, BCOR, NDRG4, POLE3, SPRYD4, RAB10, TSR1, ENAH, RNF149, ADO, L1CAM	rs1358782	rs1358782:hsa-miR-3145-3p:Ex	Ex	rs1358782:Ex
hsa-miR-3146	0.852327	0.968589	0.0429311	-0.275535	-0.749847	27	TMX3, IGF2R, STRN, TMEM47, CYFIP2, SLC25A36, PGBD1, PNRC2, NUCKS1, COX6C	rs1358782	rs1358782:hsa-miR-3146:Ex	Ex	rs1358782:Ex
hsa-miR-3150a-5p	0.393891	0.836986	0.0802023	-0.392418	-1.03802	23	TMEM181, RFX2, TET3, ZNF507, STX16, SESTD1, TSR1, NIP7	rs1358782	rs1358782:hsa-miR-3150a-5p:Ex	Ex	rs1358782:Ex
hsa-miR-3158-3p	0.689922	0.944968	0.0510114	-0.288037	-0.868772	45	THSD7A, GATAD2B, IGSF8, NFASC, CTC1, GDAP1L1, DDX6, ENAH, CHST15, RTN2, FTSJ3, ANXA11	rs1358782	rs1358782:hsa-miR-3158-3p:Ex	Ex	rs1358782:Ex
hsa-miR-3168	0.6512	0.94212	0.0551352	-0.326506	-0.876871	25	ATRN, SH3GLB1, UBQLN1, SEC62, LANCL1, CRIM1, TTPAL, RPL41, RCAN2, AREL1	rs1358782	rs1358782:hsa-miR-3168:Ex	Ex	rs1358782:Ex
hsa-miR-3171	0.310897	0.814352	0.0931455	-0.375276	-1.09401	40	ZNF544, ZHX3, PHF12, H3F3B, JARID2, SET, RSF1, PIAS1, TSR1, SPA17, SRI, FRYL, SFXN1	rs1358782	rs1358782:hsa-miR-3171:Ex	Ex	rs1358782:Ex
hsa-miR-3177-3p	0.0174382	0.315753	0.352488	-0.647207	-1.60703	17	ENO1, TET3, ZNF282, NFIC, ADCY9, ATP6V0B, CASKIN1, DDX49, TMEM184B	rs1358782	rs1358782:hsa-miR-3177-3p:Ex	Ex	rs1358782:Ex
hsa-miR-3186-3p	0.717949	0.945478	0.0684715	0.355592	0.779012	9	CACNA1B, IER2	rs1358782	rs1358782:hsa-miR-3186-3p:Ex	Ex	rs1358782:Ex
hsa-miR-3186-5p	0.21746	0.77845	0.114751	-0.460817	-1.1941	20	ORAI2, TMEM127, FKTN, TTLL12	rs1358782	rs1358782:hsa-miR-3186-5p:Ex	Ex	rs1358782:Ex
hsa-miR-3193	0.435398	0.875415	0.0799859	-0.466781	-1.02721	11	ORAI2, ZNF83	rs1358782	rs1358782:hsa-miR-3193:Ex	Ex	rs1358782:Ex
hsa-miR-3195	0.591398	0.939597	0.0860347	0.331124	0.909505	20	MIB2, CTDNEP1, RHBDD1, AIP, CASZ1	rs1358782	rs1358782:hsa-miR-3195:Ex	Ex	rs1358782:Ex
hsa-miR-3200-3p	0.604762	0.94212	0.0582216	-0.322898	-0.902878	31	PURA, TPT1, SURF4, DCAF8, ZNF562, OCIAD2, PPIA, TRIOBP, CD55	rs1358782	rs1358782:hsa-miR-3200-3p:Ex	Ex	rs1358782:Ex
hsa-miR-3201	0.525237	0.920735	0.0646485	-0.334517	-0.964416	36	FOXN2, CDC25B, LAMC1, SPRED1, CLCN3, EGLN1, ADCY9, PNRC1, PRELP, PRRX1, ARPP19, CYB5R4, PARD3	rs1358782	rs1358782:hsa-miR-3201:Ex	Ex	rs1358782:Ex
hsa-miR-323b-5p	0.0621931	0.714058	0.231127	-0.527932	-1.41952	26	POU2F2, RNF115, RPL13A, TET3, TECPR2, CREBRF, H1F0, SCD, SRGAP2, PITPNM3, RPL41, UHRF1BP1	rs1358782	rs1358782:hsa-miR-323b-5p:Ex	Ex	rs1358782:Ex
hsa-miR-325	0.109873	0.741006	0.168238	-0.473707	-1.31668	30	FBXO21, CAPZA2, RSL1D1, SF3B1, TMCO1, GPC4, PHAX, TRIM33, RPL37, CREBBP, RAB10	rs1358782	rs1358782:hsa-miR-325:Ex	Ex	rs1358782:Ex
hsa-miR-337-5p	0.217163	0.77845	0.121543	-0.639958	-1.25055	7	CLIP1, NCK2, RAP2B	rs1358782	rs1358782:hsa-miR-337-5p:Ex	Ex	rs1358782:Ex
hsa-miR-339-3p	0.69218	0.944968	0.0541201	-0.359754	-0.8268	12	PITPNM3, MCL1, MEX3D, NFKB1	rs1358782	rs1358782:hsa-miR-339-3p:Ex	Ex	rs1358782:Ex
hsa-miR-34c-3p	0.138037	0.764598	0.145516	-0.401373	-1.24522	54	REEP5, SRSF10, XIAP, PHF12, ARF3, CHMP3, SCRG1, ADARB2, SYNM, PCMTD1, EIF4E, FOXN3, OGT, AGO2, BZW1, RCOR1, PTP4A2, ANKFY1, AXIN2, FYN, TRIM71, ZNF207	rs1358782	rs1358782:hsa-miR-34c-3p:Ex	Ex	rs1358782:Ex
hsa-miR-3605-3p	0.139344	0.764598	0.15017	-0.557902	-1.30734	13	MAML2, RPLP1, FKBP14, VIM, PLXDC2, NCS1, RNASEH2B	rs1358782	rs1358782:hsa-miR-3605-3p:Ex	Ex	rs1358782:Ex
hsa-miR-3615	0.20347	0.775603	0.118815	-0.414457	-1.19488	36	CACNG8, DPF3, COX20, RPS8, SPRY1, CTC1, GDAP1L1, PPP6R1, NACC1, LRCH3, WASF2	rs1358782	rs1358782:hsa-miR-3615:Ex	Ex	rs1358782:Ex
hsa-miR-3618	0.149682	0.767393	0.142057	-0.451551	-1.2551	30	DDHD1, KLHL3, ARL8B, PDE4DIP, PCMTD1, CNBP, RPL37, PDZD8, BBS5, RBM33, ARID1A, FAM126B	rs1358782	rs1358782:hsa-miR-3618:Ex	Ex	rs1358782:Ex
hsa-miR-3619-3p	0.0539683	0.703515	0.245042	-0.514931	-1.43983	31	BSN, BCL2L1, PDE2A, WIPF2, SBNO1, SPRY1, NAV1, BBX, RNF126, OGT, AGO2, ADD1, MTMR10	rs1358782	rs1358782:hsa-miR-3619-3p:Ex	Ex	rs1358782:Ex
hsa-miR-3621	0.6352	0.94212	0.0562941	-0.338136	-0.884144	21	PTMA, MAPK8IP2, GGCX, LTBP4, ABL1, ZNF770, CENPO, TMEM109, MAF	rs1358782	rs1358782:hsa-miR-3621:Ex	Ex	rs1358782:Ex
hsa-miR-3648	0.765903	0.945478	0.0696133	0.290546	0.783688	18	YIPF2, AGAP1, RCC2, CASZ1, KHSRP, MED16, FOXK1, ANKRD53	rs1358782	rs1358782:hsa-miR-3648:Ex	Ex	rs1358782:Ex
hsa-miR-3651	0.642276	0.94212	0.0819779	0.28625	0.891314	35	BACE2, FLVCR1, FAM102B, TOR1AIP1, RACGAP1, SCAI, POLR3D, GLRA2	rs1358782	rs1358782:hsa-miR-3651:Ex	Ex	rs1358782:Ex
hsa-miR-3654	0.0195401	0.324187	0.352488	-0.532186	-1.49628	33	FKBP5, PTMA, ARL8B, FRS2, SECISBP2L, DDX6, SESN3, FAM174B, NLGN4X, IPO9	rs1358782	rs1358782:hsa-miR-3654:Ex	Ex	rs1358782:Ex
hsa-miR-3675-5p	0.183706	0.775603	0.126876	-0.413047	-1.21198	41	PTMS, STK4, MAP7D1, DNMBP, PUM2, IP6K1, AP1G1, MTMR12, OTUD4, MRPL34, RBM23, G6PC3, RHOB, TBPL1, DUSP18, ASB6, SFT2D2, HNRNPUL1	rs1358782	rs1358782:hsa-miR-3675-5p:Ex	Ex	rs1358782:Ex
hsa-miR-3676-3p	0.0654867	0.714058	0.234393	-0.773685	-1.45234	6	USP7, DYNC1LI2, CTC1	rs1358782	rs1358782:hsa-miR-3676-3p:Ex	Ex	rs1358782:Ex
hsa-miR-3677-3p	0.7254	0.945478	0.0670513	0.388639	0.766091	6	VAMP1, PODXL	rs1358782	rs1358782:hsa-miR-3677-3p:Ex	Ex	rs1358782:Ex
hsa-miR-3683	0.174825	0.775603	0.160801	0.564959	1.29536	10	NELFE, XKR4, ANKRD42, ACTR1A, HOOK3, THAP1, FN3KRP	rs1358782	rs1358782:hsa-miR-3683:Ex	Ex	rs1358782:Ex
hsa-miR-3684	0.0051387	0.202551	0.407018	-0.665606	-1.6666	18	QKI, BTBD3, PABPN1, PRRC2B, PUM2, ANKRD23, EXOC7, MIDN, PABPC1, KITLG	rs1358782	rs1358782:hsa-miR-3684:Ex	Ex	rs1358782:Ex
hsa-miR-3687	0.696429	0.944968	0.0745501	0.344396	0.83716	13	LDLR, KIAA0355, MFGE8, AMH	rs1358782	rs1358782:hsa-miR-3687:Ex	Ex	rs1358782:Ex
hsa-miR-369-5p	0.571681	0.93322	0.0661326	-0.420184	-0.924665	11	TGFBR3, DNMT3A	rs1358782	rs1358782:hsa-miR-369-5p:Ex	Ex	rs1358782:Ex
hsa-miR-3713	0.90411	0.974071	0.0650878	0.261089	0.722588	22	LYRM7, ZDHHC5, NOX5, OSBPL9, C15orf41, C2orf72, HMGN2, MSANTD4	rs1358782	rs1358782:hsa-miR-3713:Ex	Ex	rs1358782:Ex
hsa-miR-371a-3p	0.140351	0.764598	0.147331	-0.459366	-1.27144	29	PLCB4, SYNM, PTGFRN, ZNF75A, NSA2, ADD1, SMC1A, AFF1, SAR1B, AREL1, ZC3H12B, PIGO	rs1358782	rs1358782:hsa-miR-371a-3p:Ex	Ex	rs1358782:Ex
hsa-miR-371b-3p	0.407351	0.849617	0.0758887	-0.336047	-1.02667	48	PHACTR2, SYNM, CTC1, SHOC2, ZNF75A, GDF11, PPP2R5D, NSA2, ADD1, BTG2, SMC1A, AFF1, COX6C, TMEM231, IGFBP3, SAR1B, AREL1, ZC3H12B, PIGO, MAPK1, UBE2S	rs1358782	rs1358782:hsa-miR-371b-3p:Ex	Ex	rs1358782:Ex
hsa-miR-374c-3p	0.883469	0.971284	0.0656814	0.244551	0.761472	35	STXBP5L, KLHL42, FMN2, CREB5, ALDOA, HMGB1, ARL6IP6, HMGB2, CTTNBP2NL	rs1358782	rs1358782:hsa-miR-374c-3p:Ex	Ex	rs1358782:Ex
hsa-miR-378b	0.186414	0.775603	0.125033	-0.421608	-1.20319	35	CACNG8, YY1, ARL8B, KCNJ6, PPARGC1B, SPA17, TGFB2, NDST1, WTAP, AKT1, PRKD2, CAB39, VPS37B, MYRF, DPY19L3, TXNL1, HIPK3	rs1358782	rs1358782:hsa-miR-378b:Ex	Ex	rs1358782:Ex
hsa-miR-378c	0.46571	0.90199	0.0711327	-0.34127	-0.991194	39	CACNG8, YY1, ARL8B, KCNJ6, RPS7, PPARGC1B, SPA17, TGFB2, NDST1, WTAP, AKT1, PRKD2, CAB39, VPS37B	rs1358782	rs1358782:hsa-miR-378c:Ex	Ex	rs1358782:Ex
hsa-miR-378i	0.181529	0.775603	0.127505	-0.425892	-1.21008	34	CACNG8, YY1, ARL8B, KCNJ6, PPARGC1B, SPA17, TGFB2, NDST1, WTAP, AKT1, PRKD2, CAB39, VPS37B, MYRF, DPY19L3, TXNL1, HIPK3	rs1358782	rs1358782:hsa-miR-378i:Ex	Ex	rs1358782:Ex
hsa-miR-380-5p	0.544141	0.920735	0.0637845	-0.348066	-0.947235	27	IGFBP5, COX20, SH2B3, KCTD12, ACTR2, ZNF268, RUBCN, TMEM67, FNBP1, SFXN1, SPIN4	rs1358782	rs1358782:hsa-miR-380-5p:Ex	Ex	rs1358782:Ex
hsa-miR-381-5p	0.255887	0.79828	0.103576	-0.439267	-1.16169	22	N4BP1, RALGAPB, NEFL, CTPS1, ARSK, MIDN, IFNAR1, DAZAP2, YWHAZ, KDM6B, HES1	rs1358782	rs1358782:hsa-miR-381-5p:Ex	Ex	rs1358782:Ex
hsa-miR-3912-3p	0.394184	0.836986	0.08042	-0.445627	-1.06116	14	PARL, RPL13A, PXDN, ACTB, AMER2	rs1358782	rs1358782:hsa-miR-3912-3p:Ex	Ex	rs1358782:Ex
hsa-miR-3917	0.65035	0.94212	0.0734381	0.391224	0.857074	9	ZNF347, WIPF1, GUCY1A2	rs1358782	rs1358782:hsa-miR-3917:Ex	Ex	rs1358782:Ex
hsa-miR-3923	0.744113	0.945478	0.0481184	-0.310615	-0.821453	22	PURA, TRIM33, RAB10, DNAJB9, RNF19B	rs1358782	rs1358782:hsa-miR-3923:Ex	Ex	rs1358782:Ex
hsa-miR-3927-5p	0.847594	0.968589	0.0670513	0.252946	0.782106	34	ZNF675, ZNF708, OPRM1, DSN1, HSF2, ZWILCH, STPG1, FOXO3	rs1358782	rs1358782:hsa-miR-3927-5p:Ex	Ex	rs1358782:Ex
hsa-miR-3939	0.200466	0.775603	0.149208	0.544757	1.24904	10	CRY2, GRN, PRMT8, COL8A1	rs1358782	rs1358782:hsa-miR-3939:Ex	Ex	rs1358782:Ex
hsa-miR-409-5p	0.322222	0.816744	0.0905429	-0.390818	-1.09279	31	ABCA3, GNAI1, DYNC1H1, ACAP2, VLDLR, FAM163A, RAB14, ZNF12, SRRD, ZBTB34	rs1358782	rs1358782:hsa-miR-409-5p:Ex	Ex	rs1358782:Ex
hsa-miR-424-3p	0.539683	0.920735	0.0636424	-0.338514	-0.946544	31	HUWE1, EEF2K, BCLAF1, SCD, ALG1, WAC, ARHGAP1, NETO2, ARFGEF1, MAP10, EDEM3, ZFP91	rs1358782	rs1358782:hsa-miR-424-3p:Ex	Ex	rs1358782:Ex
hsa-miR-4256	0.761076	0.945478	0.0474483	-0.296145	-0.832721	32	CBX5, RSBN1L, CREBRF, CDK6, CCPG1, AGO2, VAT1, PHB2, FBXO44, ZNF516, NFAT5, GPR180, MKNK2	rs1358782	rs1358782:hsa-miR-4256:Ex	Ex	rs1358782:Ex
hsa-miR-4259	0.156202	0.772365	0.135741	-0.403106	-1.23155	48	SF1, H3F3B, SIRPA, SECISBP2L, NDRG1, GTF3C4, TMED2, PHAX, MAX, UBB, FKBP8, B4GALT7, VAT1	rs1358782	rs1358782:hsa-miR-4259:Ex	Ex	rs1358782:Ex
hsa-miR-4274	0.35814	0.822205	0.0833634	-0.35223	-1.06239	45	NUP93, BAG4, ZC3H14, RLIM, PPP2R2A, UBE2D2, NCOR2, CLIP4, PDIA6, SOCS5, CAPZA1, NUCKS1, ZNF449, BTN3A3, CASK, SFT2D2, EDEM3, GNAS	rs1358782	rs1358782:hsa-miR-4274:Ex	Ex	rs1358782:Ex
hsa-miR-4278	0.0813397	0.717743	0.197822	-0.457994	-1.35188	42	SON, AP1S1, THRA, MTA3, CDK16, NFIC, TRAPPC10, VPS4A, LARP1, SETD5, CD55, SMC1A, NAA50, RNF40, RXRB, MTG2, HSP90B1, APEX1	rs1358782	rs1358782:hsa-miR-4278:Ex	Ex	rs1358782:Ex
hsa-miR-4285	0.294118	0.814352	0.130106	0.40759	1.111	19	BANP, CITED4, SLC7A5, CSTF2, ECSIT, ZNF385A, UNC93B1, FOXK1, SSTR1	rs1358782	rs1358782:hsa-miR-4285:Ex	Ex	rs1358782:Ex
hsa-miR-4288	0.265583	0.801138	0.138805	0.363748	1.13262	35	FAIM2, CACNA1A, THYN1, HRK, NR6A1, KNTC1, POLD3, MAPKAPK2, PET117	rs1358782	rs1358782:hsa-miR-4288:Ex	Ex	rs1358782:Ex
hsa-miR-4304	0.416399	0.858926	0.0772747	-0.41801	-1.03793	17	BAZ2A, KIAA1614, AMZ1, UBE2V2, WASF2	rs1358782	rs1358782:hsa-miR-4304:Ex	Ex	rs1358782:Ex
hsa-miR-4305	0.715891	0.945478	0.0509083	-0.307071	-0.839218	28	SREK1, CTC1, KLF6, RANBP6, UHMK1, GATAD2A, RPL41, LDHA, TSC22D2, TAOK1, KIT	rs1358782	rs1358782:hsa-miR-4305:Ex	Ex	rs1358782:Ex
hsa-miR-431-3p	0.385151	0.836986	0.102449	0.516333	1.06342	7	MTRNR2L1, MTRNR2L3	rs1358782	rs1358782:hsa-miR-431-3p:Ex	Ex	rs1358782:Ex
hsa-miR-4315	0.357964	0.822205	0.08654	-0.430213	-1.07721	18	CSRP1, SURF4, SAR1A	rs1358782	rs1358782:hsa-miR-4315:Ex	Ex	rs1358782:Ex
hsa-miR-4321	0.73822	0.945478	0.0533478	-0.381876	-0.803718	9	PHAX, UBE2V2	rs1358782	rs1358782:hsa-miR-4321:Ex	Ex	rs1358782:Ex
hsa-miR-4431	0.866432	0.968589	0.0463228	-0.32541	-0.661857	8	AP3B1, PLEKHG5, SFT2D2	rs1358782	rs1358782:hsa-miR-4431:Ex	Ex	rs1358782:Ex
hsa-miR-4442	0.755245	0.945478	0.0659816	0.337302	0.77338	10	LDLR, MFGE8, AMH	rs1358782	rs1358782:hsa-miR-4442:Ex	Ex	rs1358782:Ex
hsa-miR-4444	0.660714	0.944968	0.0772747	0.326854	0.849169	16	HNRNPA1, EFHD2, PPFIBP1, CNTNAP2, LMNB2	rs1358782	rs1358782:hsa-miR-4444:Ex	Ex	rs1358782:Ex
hsa-miR-4445-3p	0.635468	0.94212	0.0574877	-0.34923	-0.874434	18	RAPGEFL1, STX6, GPR137C, SLC29A4, MSANTD3	rs1358782	rs1358782:hsa-miR-4445-3p:Ex	Ex	rs1358782:Ex
hsa-miR-4445-5p	0.695652	0.944968	0.0507028	-0.286434	-0.867602	47	ROBO1, PTMA, HECTD2, STX6, SEZ6, PCMT1, ZNF268, SNAP47	rs1358782	rs1358782:hsa-miR-4445-5p:Ex	Ex	rs1358782:Ex
hsa-miR-4449	0.712794	0.945478	0.0745501	0.339595	0.838663	14	ZFHX3, ZNF487	rs1358782	rs1358782:hsa-miR-4449:Ex	Ex	rs1358782:Ex
hsa-miR-4462	0.80914	0.962771	0.0696133	0.28701	0.788334	20	LIMCH1, COPS7B, ANKRD52, MPRIP, RBM28	rs1358782	rs1358782:hsa-miR-4462:Ex	Ex	rs1358782:Ex
hsa-miR-4474-5p	0.763231	0.945478	0.0743625	0.258092	0.852276	44	FCHSD2, EBNA1BP2, COL23A1, TMEM50B, COPS7B, CCDC93, PRIM1, SLC24A2, UTP6, DDR2, DNPEP	rs1358782	rs1358782:hsa-miR-4474-5p:Ex	Ex	rs1358782:Ex
hsa-miR-4475	0.150307	0.767393	0.138805	-0.396142	-1.22899	54	FAM118A, ARHGEF2, ADAMTS8, TUBB, SYNM, RAPGEF1, CTXN1, ICMT, FBXW11, AQR, TUBB2A, OTUD7B, MSH6, DCTN5, DUSP8, PARP1	rs1358782	rs1358782:hsa-miR-4475:Ex	Ex	rs1358782:Ex
hsa-miR-4479	0.11039	0.741006	0.169571	-0.553592	-1.32991	15	RPL14, VGF, CTC1, SLC12A5, ANKRD23, ACVR1B, POU3F3	rs1358782	rs1358782:hsa-miR-4479:Ex	Ex	rs1358782:Ex
hsa-miR-4485-3p	0.41652	0.858926	0.0819779	-0.517113	-1.05176	8	CLIP1, MTMR12, RAP2B, DUSP8	rs1358782	rs1358782:hsa-miR-4485-3p:Ex	Ex	rs1358782:Ex
hsa-miR-449c-3p	0.6496	0.94212	0.0552496	-0.334924	-0.875745	21	ABHD2, WIPF2, ICK, SLC25A46, PABPC1, KLF3, COX6C	rs1358782	rs1358782:hsa-miR-449c-3p:Ex	Ex	rs1358782:Ex
hsa-miR-4508	0.7664	0.945478	0.0476387	-0.28827	-0.829963	37	ARHGDIA, CAPN15, TMEM63C, NACC1, ADCY9, SCAF4, ABL1, ASB6, STRN4, LEPROTL1, TAF1, LYPLA2	rs1358782	rs1358782:hsa-miR-4508:Ex	Ex	rs1358782:Ex
hsa-miR-4509	0.272171	0.814283	0.0982123	-0.358164	-1.10637	52	SLC24A4, KLF13, CLIP1, ZC3H13, SIRPA, NUBP1, SARAF, SREK1IP1, AGO2, HDGF, MAPKAPK5, RNF8, ZNF394, TRIP11	rs1358782	rs1358782:hsa-miR-4509:Ex	Ex	rs1358782:Ex
hsa-miR-450a-5p	0.0289035	0.439575	0.352488	-0.654934	-1.55958	14	WIPF2, HNRNPK, FBXW11, RIF1, ARSK	rs1358782	rs1358782:hsa-miR-450a-5p:Ex	Ex	rs1358782:Ex
hsa-miR-4515	0.356688	0.822205	0.0850427	-0.37555	-1.06704	34	SLC38A2, CBX6, RNF165, OPHN1, SET, CBX7, E2F6, SCD, KCTD15, GTPBP2, CAB39	rs1358782	rs1358782:hsa-miR-4515:Ex	Ex	rs1358782:Ex
hsa-miR-451a	0.319048	0.814352	0.0911073	-0.391206	-1.09388	31	CUX2, ADAM10, TSC1, BCL2	rs1358782	rs1358782:hsa-miR-451a:Ex	Ex	rs1358782:Ex
hsa-miR-4520-5p	0.592075	0.939597	0.0782955	0.40984	0.897857	9	CLMP, ADAM9, LMNB2, ALDH5A1	rs1358782	rs1358782:hsa-miR-4520-5p:Ex	Ex	rs1358782:Ex
hsa-miR-4521	0.430481	0.87292	0.104344	0.338108	1.00907	30	MAN2A1, KLHL42, ELAVL2, ZFAND3, ITGB1, URM1, SETBP1, IMP4, CELF1, TRIM35, ZNF460, BMPR1A	rs1358782	rs1358782:hsa-miR-4521:Ex	Ex	rs1358782:Ex
hsa-miR-4523	0.0141256	0.315753	0.38073	-0.631179	-1.5804	18	PISD, GPRC5B, TOMM20, CBX6, ATP6V1B2, SESTD1	rs1358782	rs1358782:hsa-miR-4523:Ex	Ex	rs1358782:Ex
hsa-miR-4529-3p	0.766667	0.945478	0.0472587	-0.293025	-0.81935	31	RNF165, OPHN1, E2F6, PDZD8, C6orf120, FITM2, ZNF425, MYO18A, MGAT5	rs1358782	rs1358782:hsa-miR-4529-3p:Ex	Ex	rs1358782:Ex
hsa-miR-4535	0.653968	0.94212	0.0545681	-0.315693	-0.882733	31	GDE1, ZNRF3, PABPN1, CREBRF, PPP6R1, C10orf67, AGBL5, BUB3, PDZD8	rs1358782	rs1358782:hsa-miR-4535:Ex	Ex	rs1358782:Ex
hsa-miR-4536-3p	0.667257	0.944968	0.0587186	-0.386074	-0.849603	11	STX1B, NSUN3, NACC2, USP1	rs1358782	rs1358782:hsa-miR-4536-3p:Ex	Ex	rs1358782:Ex
hsa-miR-4540	0.0181306	0.315753	0.352488	-0.567601	-1.54468	27	ODF2L, EID1, RALGAPB, ABLIM1, ORC4, DDX6, ATXN3, TMEM50A, KLHL23, PER2, B3GALT5, PEX13, FBXL20, NFE2L1, GNAS, PHF5A	rs1358782	rs1358782:hsa-miR-4540:Ex	Ex	rs1358782:Ex
hsa-miR-4632-3p	0.505582	0.916119	0.0670513	-0.348138	-0.963586	29	GRB2, RASL10A, CCPG1, PLEKHG5, BRSK1, MSANTD1, PIAS4, SZT2, MAFK, SF3B3, MEX3D	rs1358782	rs1358782:hsa-miR-4632-3p:Ex	Ex	rs1358782:Ex
hsa-miR-4633-5p	0.283069	0.814352	0.132147	0.362715	1.11325	33	MAN2A1, TAB1, C18orf32, STAMBPL1, NOM1, KLRD1, MON1B, CPEB4, C15orf40	rs1358782	rs1358782:hsa-miR-4633-5p:Ex	Ex	rs1358782:Ex
hsa-miR-4636	0.0994764	0.741006	0.186433	-0.641667	-1.3795	10	MTMR3, GIPC1, YIPF4, NACC2, LUZP1, MIB1	rs1358782	rs1358782:hsa-miR-4636:Ex	Ex	rs1358782:Ex
hsa-miR-4637	0.879032	0.971284	0.0655321	0.267786	0.735533	20	SWAP70, XKR4, AKIRIN2, DDR2, THBS1, SGTB	rs1358782	rs1358782:hsa-miR-4637:Ex	Ex	rs1358782:Ex
hsa-miR-4641	0.358166	0.822205	0.120985	0.312325	1.05349	48	STX1A, DNAJB4, HNRNPA1, RORA, SHMT1, SIX4, KLRD1, PHLDA3, BNIP2, POLR3D, HSP90AB1, ZNF101, G3BP1, IGF1R, BTF3L4, ZNF460	rs1358782	rs1358782:hsa-miR-4641:Ex	Ex	rs1358782:Ex
hsa-miR-4642	0.579909	0.93322	0.0582216	-0.30152	-0.941457	57	SLC38A2, AASDHPPT, STX1B, RPS9, GTF2A1, STRN, OLA1, DPF2, MEMO1, TMPO, ARID1A, TIGAR, TNKS2, CNNM2, PCNA, BRMS1, PERP, GNAS, USP5, NKIRAS2, BPTF, LARP4B, CCNT1, HS3ST1, RPS23	rs1358782	rs1358782:hsa-miR-4642:Ex	Ex	rs1358782:Ex
hsa-miR-4655-3p	0.671353	0.944968	0.0580984	-0.42396	-0.862299	8	PPM1F, PTPRF, ZNF483, PTCD1, EFNB1	rs1358782	rs1358782:hsa-miR-4655-3p:Ex	Ex	rs1358782:Ex
hsa-miR-4655-5p	0.503925	0.916119	0.0664364	-0.365377	-0.966276	22	KDM5A, JADE2, SYT7, PPIB	rs1358782	rs1358782:hsa-miR-4655-5p:Ex	Ex	rs1358782:Ex
hsa-miR-4661-3p	0.844551	0.968589	0.0432769	-0.27513	-0.77355	33	TMTC1, RPL22, GOSR1, TMEM170B, RBM23, FYTTD1, SRGAP2, ARL10	rs1358782	rs1358782:hsa-miR-4661-3p:Ex	Ex	rs1358782:Ex
hsa-miR-4661-5p	0.283439	0.814352	0.0982123	-0.441704	-1.13554	19	IL6ST, AJAP1, FRS2, LARP1, SRRD	rs1358782	rs1358782:hsa-miR-4661-5p:Ex	Ex	rs1358782:Ex
hsa-miR-4664-3p	0.91944	0.979586	0.0434507	-0.307029	-0.599971	7	KANSL1	rs1358782	rs1358782:hsa-miR-4664-3p:Ex	Ex	rs1358782:Ex
hsa-miR-4665-3p	0.580386	0.93322	0.0607719	-0.36857	-0.915167	17	CACNG8, COMT, ACOX1, OCIAD1, RBM41, ZMAT3	rs1358782	rs1358782:hsa-miR-4665-3p:Ex	Ex	rs1358782:Ex
hsa-miR-4669	0.241325	0.793478	0.107554	-0.398778	-1.14968	36	BAZ2A, BICD2, NNT, NDUFA11, RABAC1, SESN3, H1F0, YWHAH, VPS35, ZNF350, EIF5	rs1358782	rs1358782:hsa-miR-4669:Ex	Ex	rs1358782:Ex
hsa-miR-4670-5p	0.766744	0.945478	0.0647943	0.3568	0.757138	8	KRR1, TFRC, GRIN2D, SCUBE3	rs1358782	rs1358782:hsa-miR-4670-5p:Ex	Ex	rs1358782:Ex
hsa-miR-4671-5p	0.369952	0.833533	0.0838361	-0.453989	-1.08107	14	PTMA, SKI, RAN	rs1358782	rs1358782:hsa-miR-4671-5p:Ex	Ex	rs1358782:Ex
hsa-miR-4681	0.490515	0.916119	0.0972151	0.314105	0.978047	35	YPEL4, LDLR, ARHGAP29, SNRPB, RERE, LRRC1, G3BP1, STK25, ADAT1, CORO7, CCAR2	rs1358782	rs1358782:hsa-miR-4681:Ex	Ex	rs1358782:Ex
hsa-miR-4686	0.151376	0.767393	0.138022	-0.397232	-1.22705	52	SEC63, SPRED1, MSL2, TMEM70, PARL, TMEM245, LSM14A, VLDLR, ZMPSTE24, PRKD3, YPEL1, GHITM, EFCAB14, ZFP14, EIF2B2, DYRK2, KLHL21	rs1358782	rs1358782:hsa-miR-4686:Ex	Ex	rs1358782:Ex
hsa-miR-4694-5p	0.954545	0.979586	0.0613026	0.222417	0.68771	34	C8orf37, ABI2, N4BP2L2, POGZ, GLUD1, GABARAP, TRIB1, FSIP2	rs1358782	rs1358782:hsa-miR-4694-5p:Ex	Ex	rs1358782:Ex
hsa-miR-4704-5p	0.6704	0.944968	0.0537873	-0.307142	-0.884298	37	SLC38A2, EIF1, NKTR, RNF38, CAMK2G, ATP6V1A, WSCD2, PDE12, ZNF394, GREB1L, BRWD3, SCOC	rs1358782	rs1358782:hsa-miR-4704-5p:Ex	Ex	rs1358782:Ex
hsa-miR-4707-5p	0.317308	0.814352	0.0919686	-0.386957	-1.08796	33	RAB15, SNN, JUND, GIPC1, TMEM127, SYT7, CCDC47, NXN	rs1358782	rs1358782:hsa-miR-4707-5p:Ex	Ex	rs1358782:Ex
hsa-miR-4715-5p	0.49513	0.916119	0.0689567	-0.36323	-0.966164	24	H3F3B, NDRG1, PHAX, PER2, LIMA1	rs1358782	rs1358782:hsa-miR-4715-5p:Ex	Ex	rs1358782:Ex
hsa-miR-4718	0.575342	0.93322	0.0886261	0.333851	0.923963	22	LIN28B, PRKCB, URM1, DCAF16, NAT10	rs1358782	rs1358782:hsa-miR-4718:Ex	Ex	rs1358782:Ex
hsa-miR-4720-5p	0.955725	0.979586	0.0353157	-0.224207	-0.688722	50	AASDHPPT, PLEKHA2, AMD1, UBL4A, CFL1, OCIAD2, TNPO1, DPF2, PABPC1	rs1358782	rs1358782:hsa-miR-4720-5p:Ex	Ex	rs1358782:Ex
hsa-miR-4724-3p	0.393939	0.836986	0.0797706	-0.350691	-1.03515	42	SRSF10, PURA, KCNN3, CD46, ZNF208, DCAF8, ZNF562, MIA3, ZNF589, DUSP8, ADD1	rs1358782	rs1358782:hsa-miR-4724-3p:Ex	Ex	rs1358782:Ex
hsa-miR-4728-3p	0.421333	0.86397	0.105521	0.311723	1.02304	42	CACNA2D3, FERMT2, SLC30A7, NFS1, ALDOA, NUP43, CHRM3, ZNF772, STK25, HMGN2, BTF3L4	rs1358782	rs1358782:hsa-miR-4728-3p:Ex	Ex	rs1358782:Ex
hsa-miR-4730	0.369898	0.833533	0.111011	0.405094	1.05244	16	BACE2, MRI1, RANGAP1, RPS28, ZNF264	rs1358782	rs1358782:hsa-miR-4730:Ex	Ex	rs1358782:Ex
hsa-miR-4734	0.9104	0.977341	0.0397596	-0.263337	-0.688563	21	PTMA, SH3BGRL3, HDLBP, MLLT1, MAFK, RXRA, NFIX, SPECC1L, PXN, ELL2, CDR2L	rs1358782	rs1358782:hsa-miR-4734:Ex	Ex	rs1358782:Ex
hsa-miR-4737	0.191558	0.775603	0.125033	-0.513982	-1.23476	15	N4BP1, TECPR2, RIF1, CTPS1, ARSK, MIDN	rs1358782	rs1358782:hsa-miR-4737:Ex	Ex	rs1358782:Ex
hsa-miR-4738-5p	0.293461	0.814352	0.0962406	-0.400167	-1.10759	29	SGK1, RPAP2, TET3, FURIN, TMEM164, TMEM120B, SOCS7, SF3B3, NIPBL	rs1358782	rs1358782:hsa-miR-4738-5p:Ex	Ex	rs1358782:Ex
hsa-miR-4740-5p	0.00554933	0.202551	0.407018	-0.573963	-1.61374	33	SLC38A2, FKBP5, CBX6, TRPC4AP, RNF165, OPHN1, RPL22, SRRT, SMG1, E2F6, SCD, PLAGL2, UNK, KCTD15, CAB39	rs1358782	rs1358782:hsa-miR-4740-5p:Ex	Ex	rs1358782:Ex
hsa-miR-4745-3p	0.0754414	0.717743	0.206588	-0.50791	-1.38811	28	HPCAL1, BAZ2A, FAM160A1, MINK1, ARHGDIA, CTC1, NFIC, SSU72, BRSK1, SLC6A1, EFCAB1, SLC2A1, LYPLA2, GPRC5C	rs1358782	rs1358782:hsa-miR-4745-3p:Ex	Ex	rs1358782:Ex
hsa-miR-4746-5p	0.867749	0.968589	0.0590955	0.320621	0.660341	7	UBQLN4, CAMK4	rs1358782	rs1358782:hsa-miR-4746-5p:Ex	Ex	rs1358782:Ex
hsa-miR-4754	0.930394	0.979586	0.0558265	0.278957	0.574532	7	KANSL3, SEMA3E, GPR157	rs1358782	rs1358782:hsa-miR-4754:Ex	Ex	rs1358782:Ex
hsa-miR-4757-3p	0.76007	0.945478	0.052163	-0.396164	-0.774151	7	SLX4IP, CTC1, CIAO1	rs1358782	rs1358782:hsa-miR-4757-3p:Ex	Ex	rs1358782:Ex
hsa-miR-4759	0.746835	0.945478	0.0483118	-0.298674	-0.839832	32	CREM, KCNK1, PPP2R3A, RPL22, AMFR, SPOP, UBE2G1, NUCKS1, ZNF449, TRIM71, AZI2, ZNF740	rs1358782	rs1358782:hsa-miR-4759:Ex	Ex	rs1358782:Ex
hsa-miR-4761-3p	0.206119	0.775603	0.119348	-0.410781	-1.18319	38	ID2, JADE2, MARK2, ATP6V0A2, SH3GLB1, DNM2, SESN3, MIDN, OGT, ARPP19, BTG2, TRIM71, ZNF281, CTDSPL2, WDR45B, MAPK1, ZNF594, IFFO2, BRD7, POTEG	rs1358782	rs1358782:hsa-miR-4761-3p:Ex	Ex	rs1358782:Ex
hsa-miR-4764-3p	0.752	0.945478	0.048506	-0.291106	-0.838127	37	SAMD8, TRIM44, ATP6V1B2, TM7SF3, RSF1, LRIG1, BDP1, MRPL19, MLEC, MIEF1	rs1358782	rs1358782:hsa-miR-4764-3p:Ex	Ex	rs1358782:Ex
hsa-miR-4766-3p	0.1904	0.775603	0.124434	-0.416057	-1.19788	37	CPEB2, IL6ST, C5orf24, DDAH1, SESN1, LCLAT1, ABLIM1, RGMB, KCNIP3, SMAD5, PDZD8, SCD, NFATC2IP, AGO2, RPS24, USP46	rs1358782	rs1358782:hsa-miR-4766-3p:Ex	Ex	rs1358782:Ex
hsa-miR-4774-5p	0.654596	0.94212	0.0824344	0.268146	0.885478	44	LIMS1, GLO1, MPPE1, MTRNR2L1, DEK, PDZD11, SLC24A2, RPS16, PIK3C2B, CPNE3	rs1358782	rs1358782:hsa-miR-4774-5p:Ex	Ex	rs1358782:Ex
hsa-miR-4776-5p	0.468354	0.90199	0.0704501	-0.351846	-0.989345	32	BCL2L1, GDE1, ZNRF3, SBNO1, CREBRF, BBX, AGBL5, PDZD8, OGT, AGO2	rs1358782	rs1358782:hsa-miR-4776-5p:Ex	Ex	rs1358782:Ex
hsa-miR-4782-3p	0.674541	0.944968	0.0776799	0.276456	0.888637	38	RPL36A, SHMT1, SATB2, TOR1AIP1, BMS1, CHRM3, SSH2, ZEB2, CLIP2, TMEM189, ZNF460, C8orf33, QRFPR, ZBTB18, FLOT2	rs1358782	rs1358782:hsa-miR-4782-3p:Ex	Ex	rs1358782:Ex
hsa-miR-4783-3p	0.275974	0.814352	0.100991	-0.480929	-1.15535	15	BAZ2A, ARHGDIA, NF2, SSU72, ATG14, PCYOX1	rs1358782	rs1358782:hsa-miR-4783-3p:Ex	Ex	rs1358782:Ex
hsa-miR-4783-5p	0.0864	0.717743	0.191892	-0.507563	-1.36312	25	AFF2, SMAD4, JUN, UBE2E3, SNAP47, MED13, FAM163A	rs1358782	rs1358782:hsa-miR-4783-5p:Ex	Ex	rs1358782:Ex
hsa-miR-4785	0.204301	0.775603	0.159647	0.439174	1.20629	20	FABP3, SPPL2A, APOLD1, PCCB, GUF1, NKRF, DPM2, RCC2	rs1358782	rs1358782:hsa-miR-4785:Ex	Ex	rs1358782:Ex
hsa-miR-4787-3p	0.580328	0.93322	0.0617054	-0.382363	-0.929889	16	PCBP2, PTCH2, TVP23C, KIAA1614, CRTC1	rs1358782	rs1358782:hsa-miR-4787-3p:Ex	Ex	rs1358782:Ex
hsa-miR-4787-5p	0.50641	0.916119	0.0672065	-0.343776	-0.966553	33	SNX19, LYRM4, FAM222B, GUK1, ARHGDIA, CTXN1, PIP5K1C, ANKRD45, GATAD2A, PTPRF, RHOB, PER3, CENPO, STMN3	rs1358782	rs1358782:hsa-miR-4787-5p:Ex	Ex	rs1358782:Ex
hsa-miR-4790-5p	0.904685	0.974071	0.0404935	-0.279175	-0.664792	14	POLE, RNF149, TSC22D2, ZYG11B	rs1358782	rs1358782:hsa-miR-4790-5p:Ex	Ex	rs1358782:Ex
hsa-miR-4791	0.69586	0.944968	0.0518458	-0.30244	-0.859317	34	FOXN2, CDC25B, LAMC1, SPRED1, EGLN1, ADCY9, PNRC1, PRELP, PRRX1, ARPP19, PARD3	rs1358782	rs1358782:hsa-miR-4791:Ex	Ex	rs1358782:Ex
hsa-miR-4796-5p	0.779841	0.951929	0.0707899	0.284076	0.814276	25	EMB, GLO1, COPS7B, NFS1, KRT222	rs1358782	rs1358782:hsa-miR-4796-5p:Ex	Ex	rs1358782:Ex
hsa-miR-4798-3p	0.129973	0.764598	0.202072	0.452313	1.29651	25	TAB1, EFNA5, DGKH, ELOVL5, RBM12B, AGAP1, CNTNAP5, MCTS1, RPH3AL	rs1358782	rs1358782:hsa-miR-4798-3p:Ex	Ex	rs1358782:Ex
hsa-miR-4798-5p	0.0819672	0.717743	0.199915	-0.595915	-1.39642	13	CTCF, SYT7, FAM199X, SET, SMC1A, ZNF652	rs1358782	rs1358782:hsa-miR-4798-5p:Ex	Ex	rs1358782:Ex
hsa-miR-4799-3p	0.898773	0.973449	0.0383996	-0.242555	-0.743539	49	AASDHPPT, PLEKHA2, AMD1, UBL4A, CFL1, OCIAD2, TNPO1, DPF2, PABPC1	rs1358782	rs1358782:hsa-miR-4799-3p:Ex	Ex	rs1358782:Ex
hsa-miR-4800-5p	0.936306	0.979586	0.0382417	-0.246467	-0.685059	30	SKI, SBNO1, PPP6R1, BUB3, MSANTD3, LUZP1, ZNF33A, PIAS4, WDR45B, MAFK	rs1358782	rs1358782:hsa-miR-4800-5p:Ex	Ex	rs1358782:Ex
hsa-miR-4804-5p	0.0105895	0.29732	0.38073	-0.711713	-1.63569	12	BCL2L1, OPRD1, LRRC8A	rs1358782	rs1358782:hsa-miR-4804-5p:Ex	Ex	rs1358782:Ex
hsa-miR-486-5p	0.384844	0.836986	0.0772747	-0.324476	-1.03009	61	TTC8, RCOR3, H3F3B, SP4, SEL1L3, IGSF3, PCCA, CIT, ZDHHC20, DENND5B, FAM217B, G3BP2, ARF6, CDK4, SMAD2, PIM1, ABCF2, ARHGAP5, ZIC5, UBE2S, NRP2, OLFM4, ZNRF2, CENPN, SAPCD2, SERPINE1, CMSS1, HMGA1, SPRTN	rs1358782	rs1358782:hsa-miR-486-5p:Ex	Ex	rs1358782:Ex
hsa-miR-487a-3p	0.174286	0.775603	0.179782	0.334154	1.16012	54	FIGN, EGR1, MMP16, MAGI2, MRI1, RORA, ZMYM1, RAB3B, TRIM66, HPS3, FOCAD, MYCBP2, CPEB4, PIK3R1, INTS3, MCMBP, TDRD1, MAP1B	rs1358782	rs1358782:hsa-miR-487a-3p:Ex	Ex	rs1358782:Ex
hsa-miR-487b-3p	0.102151	0.741006	0.231127	0.498089	1.36811	20	GRM3, MAGI2, L2HGDH, SUZ12, UFC1, CPEB4, THBS1, SOBP	rs1358782	rs1358782:hsa-miR-487b-3p:Ex	Ex	rs1358782:Ex
hsa-miR-490-5p	0.23622	0.793478	0.145516	0.353334	1.13575	38	HNRNPA1, FOS, MYLK, PIK3CA, RAB11FIP4, CEBPG, ZNF28, GCH1, RBM18	rs1358782	rs1358782:hsa-miR-490-5p:Ex	Ex	rs1358782:Ex
hsa-miR-494-5p	0.070626	0.716069	0.213928	-0.512344	-1.40022	28	POU2F2, RNF115, RPL13A, TET3, TECPR2, CREBRF, H1F0, SCD, SRGAP2, PITPNM3, RPL41, UHRF1BP1	rs1358782	rs1358782:hsa-miR-494-5p:Ex	Ex	rs1358782:Ex
hsa-miR-4999-5p	0.194373	0.775603	0.159647	0.417612	1.21506	26	LIN28B, SLC30A6, GSTO2, MAPK1IP1L, PRKCB	rs1358782	rs1358782:hsa-miR-4999-5p:Ex	Ex	rs1358782:Ex
hsa-miR-5009-5p	0.186196	0.775603	0.126254	-0.446367	-1.21991	28	SCAMP1, RNF165, OPHN1, MORF4L2, E2F6, C6orf120, FITM2, ZNF425, MYO18A, MGAT5, RBM41, TGFB2	rs1358782	rs1358782:hsa-miR-5009-5p:Ex	Ex	rs1358782:Ex
hsa-miR-5089-3p	0.950558	0.979586	0.0376143	-0.23081	-0.681293	42	SUB1, LAMC1, NBEAL1, FBXL18, DDX6, DNAJB14, FITM2, MED4, HIF1A, RHOB	rs1358782	rs1358782:hsa-miR-5089-3p:Ex	Ex	rs1358782:Ex
hsa-miR-5090	0.390476	0.836986	0.0799859	-0.370902	-1.03711	31	NEUROD2, OPRD1, HNRNPC, VGLL4, PIN1	rs1358782	rs1358782:hsa-miR-5090:Ex	Ex	rs1358782:Ex
hsa-miR-5091	0.295165	0.814352	0.126254	0.413862	1.11631	18	RPA1, SPPL2A, PLXDC1	rs1358782	rs1358782:hsa-miR-5091:Ex	Ex	rs1358782:Ex
hsa-miR-5094	0.407012	0.849617	0.0756946	-0.331704	-1.02088	51	ITGB8, APOL2, N4BP1, SRSF3, PCMTD2, MAP3K2, TMOD3, SLC25A36, PLCL1, AGO2, TMEM18, DENND5B, FYTTD1, TMEM246, DTWD1, EVI5, HIF1A, AAR2, ADRM1, NAPG	rs1358782	rs1358782:hsa-miR-5094:Ex	Ex	rs1358782:Ex
hsa-miR-516a-5p	0.452459	0.883142	0.0739901	-0.418876	-1.01869	16	ARF1, NPEPPS, RNF19B, DAZAP2, SLC38A7, TPBG, MYC, VPS18, ZNF787	rs1358782	rs1358782:hsa-miR-516a-5p:Ex	Ex	rs1358782:Ex
hsa-miR-517-5p	0.0950081	0.741006	0.183024	-0.453021	-1.30486	38	NHSL2, CCDC65, KDM5A, TERF2IP, GTF2A1, PEAK1, SREK1, TMCO1, TMEM151B, CREBBP	rs1358782	rs1358782:hsa-miR-517-5p:Ex	Ex	rs1358782:Ex
hsa-miR-517a-3p	0.448878	0.880862	0.0975449	0.415613	0.992525	12	THAP2, C16orf58, EFHD2, DBN1, THOC5	rs1358782	rs1358782:hsa-miR-517a-3p:Ex	Ex	rs1358782:Ex
hsa-miR-517b-3p	0.305361	0.814352	0.117766	0.489232	1.12173	10	THAP2, C16orf58, EFHD2, DBN1, THOC5	rs1358782	rs1358782:hsa-miR-517b-3p:Ex	Ex	rs1358782:Ex
hsa-miR-517c-3p	0.683292	0.944968	0.0743625	0.353882	0.845104	12	THAP2, C16orf58, EFHD2, DBN1	rs1358782	rs1358782:hsa-miR-517c-3p:Ex	Ex	rs1358782:Ex
hsa-miR-5188	0.34676	0.822205	0.0919686	-0.578936	-1.13131	7	WASF2, JMY, KSR2, RWDD2A, MICAL2	rs1358782	rs1358782:hsa-miR-5188:Ex	Ex	rs1358782:Ex
hsa-miR-518a-3p	0.150087	0.767393	0.149208	-0.604142	-1.29883	10	TYRO3, STK4	rs1358782	rs1358782:hsa-miR-518a-3p:Ex	Ex	rs1358782:Ex
hsa-miR-518b	0.0998336	0.741006	0.181383	-0.600954	-1.38113	12	TYRO3, STK4	rs1358782	rs1358782:hsa-miR-518b:Ex	Ex	rs1358782:Ex
hsa-miR-518c-3p	0.0865225	0.717743	0.195789	-0.609138	-1.39994	12	TYRO3, STK4	rs1358782	rs1358782:hsa-miR-518c-3p:Ex	Ex	rs1358782:Ex
hsa-miR-518d-3p	0.139616	0.764598	0.155242	-0.613249	-1.31841	10	TYRO3, STK4, ACVR1B, PPA1, ZNF281	rs1358782	rs1358782:hsa-miR-518d-3p:Ex	Ex	rs1358782:Ex
hsa-miR-518e-3p	0.277487	0.814352	0.105125	-0.562164	-1.18316	9	TYRO3, DMGDH, CSNK2A1	rs1358782	rs1358782:hsa-miR-518e-3p:Ex	Ex	rs1358782:Ex
hsa-miR-518f-3p	0.171244	0.775603	0.132846	-0.53469	-1.27324	14	TYRO3, STK4, ZNF282	rs1358782	rs1358782:hsa-miR-518f-3p:Ex	Ex	rs1358782:Ex
hsa-miR-5191	0.343849	0.822205	0.08654	-0.369834	-1.06623	36	PTMS, MAP3K5, STX6, MORF4L2, IRF2, SESN3, PRDM10, DCAF5, VPS26B	rs1358782	rs1358782:hsa-miR-5191:Ex	Ex	rs1358782:Ex
hsa-miR-520g-5p	0.018052	0.315753	0.352488	-0.522562	-1.50655	36	SRSF4, KDM5A, REEP3, TERF2IP, AMD1, H3F3B, IREB2, TMEM245	rs1358782	rs1358782:hsa-miR-520g-5p:Ex	Ex	rs1358782:Ex
hsa-miR-521	0.437299	0.875415	0.0747385	-0.382676	-1.01225	23	RHBDL3, KANSL1, KLF7, PXDN, AGAP9, RNF121, ADRM1, PHB2	rs1358782	rs1358782:hsa-miR-521:Ex	Ex	rs1358782:Ex
hsa-miR-524-3p	0.086039	0.717743	0.193813	-0.574186	-1.37939	15	SKI, ANKRD23, GLP2R, ACTB, KPNB1	rs1358782	rs1358782:hsa-miR-524-3p:Ex	Ex	rs1358782:Ex
hsa-miR-525-3p	0.0684713	0.714058	0.216543	-0.55093	-1.41634	19	SKI, PPIG, ANKRD23, GLP2R, ACTB, KPNB1	rs1358782	rs1358782:hsa-miR-525-3p:Ex	Ex	rs1358782:Ex
hsa-miR-548ad-3p	0.2528	0.795448	0.105521	-0.444338	-1.16184	21	PISD, SAR1A, ORC4, WAC, IQSEC3, FUT11, NETO2, MAP10, EDEM3	rs1358782	rs1358782:hsa-miR-548ad-3p:Ex	Ex	rs1358782:Ex
hsa-miR-548al	0.737705	0.945478	0.0504983	-0.332988	-0.809811	16	RAPGEFL1, STX6, SLC29A4, MSANTD3	rs1358782	rs1358782:hsa-miR-548al:Ex	Ex	rs1358782:Ex
hsa-miR-548ao-3p	0.111658	0.741006	0.169571	-0.535646	-1.3412	18	SKI, ATG12, MECP2, PPP2R2A, PPP2R5C, SPTLC2, UBA6	rs1358782	rs1358782:hsa-miR-548ao-3p:Ex	Ex	rs1358782:Ex
hsa-miR-548q	0.156589	0.772365	0.13649	-0.41122	-1.24031	45	SASH1, TBC1D19, DSTYK, ZMYND11, PTBP2, SEMA4C, BBX, PPIA, ANKRD45, MTHFD1, PLAGL2	rs1358782	rs1358782:hsa-miR-548q:Ex	Ex	rs1358782:Ex
hsa-miR-549a	0.804954	0.962771	0.043888	-0.264892	-0.802575	46	GLUL, SLC25A6, NBPF15, ADIPOR2, NBPF11, COPB2, MAP3K2, MTDH, GNL1, TSR1, PPP2CB, CACUL1, PCNP	rs1358782	rs1358782:hsa-miR-549a:Ex	Ex	rs1358782:Ex
hsa-miR-551a	0.0179477	0.315753	0.352488	-0.784547	-1.5331	7	CKB, STX1B, AP5Z1	rs1358782	rs1358782:hsa-miR-551a:Ex	Ex	rs1358782:Ex
hsa-miR-551b-3p	0.230228	0.793478	0.117766	-0.605447	-1.23143	8	STX1B, AP5Z1, ANKRD50, MAP4, KIAA1671	rs1358782	rs1358782:hsa-miR-551b-3p:Ex	Ex	rs1358782:Ex
hsa-miR-553	0.219114	0.77845	0.142057	0.529939	1.21506	10	BACE2, LSAMP, DST, KIAA1586	rs1358782	rs1358782:hsa-miR-553:Ex	Ex	rs1358782:Ex
hsa-miR-554	0.346939	0.822205	0.0857844	-0.40796	-1.07889	22	EIF1, PTGFRN, CTC1, DDX6, STRN, PEX13, MAOB	rs1358782	rs1358782:hsa-miR-554:Ex	Ex	rs1358782:Ex
hsa-miR-5579-3p	0.866029	0.968589	0.0419082	-0.253624	-0.748635	42	FOXN2, STX6, FRS2, UQCRB, ESCO1, OSTM1, PRRC2C	rs1358782	rs1358782:hsa-miR-5579-3p:Ex	Ex	rs1358782:Ex
hsa-miR-5579-5p	0.174727	0.775603	0.128789	-0.405993	-1.21342	43	IGFBP5, ZNF711, FEM1C, XIAP, FTH1, GIPC1, SYNM, FKBP14, CNBP, TNFRSF21, PYURF	rs1358782	rs1358782:hsa-miR-5579-5p:Ex	Ex	rs1358782:Ex
hsa-miR-5587-3p	0.202212	0.775603	0.119348	-0.416208	-1.18778	35	MFSD6, RTN4RL2, SNN, TMEM127, SYT7, GIGYF1, FBXL18, PPP6R1, CCDC47	rs1358782	rs1358782:hsa-miR-5587-3p:Ex	Ex	rs1358782:Ex
hsa-miR-563	0.549918	0.920735	0.0642141	-0.350949	-0.943642	26	IGFBP5, COX20, SH2B3, KCTD12, ACTR2, ZNF268, RUBCN, TMEM67, FNBP1, SFXN1, SPIN4	rs1358782	rs1358782:hsa-miR-563:Ex	Ex	rs1358782:Ex
hsa-miR-5687	0.00213067	0.111099	0.431708	-0.626822	-1.73493	29	PTMA, FNIP1, TMEM64, PRKAB2, RNF146, ARGLU1, PURB, CREBRF, PRKD3, IPO9, CRCP, DCTN6, C6orf120, KIF3A, RABGEF1, WBP11	rs1358782	rs1358782:hsa-miR-5687:Ex	Ex	rs1358782:Ex
hsa-miR-5705	0.001288	0.104536	0.45506	-0.821479	-1.76607	10	GOLGA8B, IGFBP5, GOLGA8A, LNPEP, PRRC2B, PIP5K1C, PDIA6	rs1358782	rs1358782:hsa-miR-5705:Ex	Ex	rs1358782:Ex
hsa-miR-5707	0.786301	0.953488	0.0720033	0.288744	0.799126	22	NRXN3, MAPK1IP1L, C17orf58, PGAM5, ZNF607	rs1358782	rs1358782:hsa-miR-5707:Ex	Ex	rs1358782:Ex
hsa-miR-5708	0.540984	0.920735	0.0650878	-0.404163	-0.94708	13	OTUD7B, C12orf49, OAZ1, MTMR10	rs1358782	rs1358782:hsa-miR-5708:Ex	Ex	rs1358782:Ex
hsa-miR-572	0.068254	0.714058	0.216543	-0.545074	-1.41243	20	ZKSCAN1, LHFPL4, WNT7A, PPIB, TMEM151B	rs1358782	rs1358782:hsa-miR-572:Ex	Ex	rs1358782:Ex
hsa-miR-5739	0.518421	0.917628	0.0922597	0.340152	0.959926	23	CACNA1B, TNRC6A, SPPL2A, PLXDC1	rs1358782	rs1358782:hsa-miR-5739:Ex	Ex	rs1358782:Ex
hsa-miR-574-3p	0.0816	0.717743	0.197822	-0.510739	-1.37165	25	CPLX2, PDZD2, SMAD4, RAC1, LHFPL4, PIN1, PEAK1	rs1358782	rs1358782:hsa-miR-574-3p:Ex	Ex	rs1358782:Ex
hsa-miR-581	0.776836	0.951494	0.0741759	0.249168	0.864012	53	NTRK2, COL19A1, DCDC2, PURG, EDEM1, ARHGAP18, ZNF682, ZNF117, ZDHHC5, SIVA1, SATB1, TRUB2	rs1358782	rs1358782:hsa-miR-581:Ex	Ex	rs1358782:Ex
hsa-miR-585-3p	0.513957	0.917628	0.067676	-0.388128	-0.97183	18	CDC25B, PRKCA, RAP1A, PDE6B	rs1358782	rs1358782:hsa-miR-585-3p:Ex	Ex	rs1358782:Ex
hsa-miR-591	0.34345	0.822205	0.0873098	-0.365965	-1.07383	41	MOXD1, CUL3, BSN, ASTN2, RNF126, KLHL23, SPARC, SIN3A, ADD1, AASS, ZFYVE9, ZMAT3	rs1358782	rs1358782:hsa-miR-591:Ex	Ex	rs1358782:Ex
hsa-miR-597-3p	0.2384	0.793478	0.10925	-0.401801	-1.15683	37	POLE, KMT2D, GDE1, PRKAB2, TAPBP, FOXK2, TMED10, ASXL2, ZC4H2	rs1358782	rs1358782:hsa-miR-597-3p:Ex	Ex	rs1358782:Ex
hsa-miR-597-5p	0.776504	0.951494	0.0749279	0.250312	0.844315	48	MYBL1, WRN, DSEL, ANK1, PPP1R10, MYO1F, C16orf58, PTPRJ, COX15, HMGN2, IGF1R, CREB3L2	rs1358782	rs1358782:hsa-miR-597-5p:Ex	Ex	rs1358782:Ex
hsa-miR-598-3p	0.215909	0.77845	0.116739	-0.453389	-1.20598	24	SCAMP1, PTMA, BTBD3, GTF3C1, BCOR, CALM2, YWHAH	rs1358782	rs1358782:hsa-miR-598-3p:Ex	Ex	rs1358782:Ex
hsa-miR-598-5p	0.0675991	0.714058	0.266351	0.667595	1.53069	10	ANK3, HSD17B12, MON1B	rs1358782	rs1358782:hsa-miR-598-5p:Ex	Ex	rs1358782:Ex
hsa-miR-601	0.592063	0.939597	0.0592219	-0.350316	-0.907764	20	KLHL3, ATP6AP1, PLXNA2, CREBBP, PDZD8, GRAMD1B, TMED9, YWHAZ	rs1358782	rs1358782:hsa-miR-601:Ex	Ex	rs1358782:Ex
hsa-miR-602	0.646438	0.94212	0.0802023	0.304001	0.880519	27	MYO16, ARID1B, NDUFS3, TMEM132B, SIAH2	rs1358782	rs1358782:hsa-miR-602:Ex	Ex	rs1358782:Ex
hsa-miR-604	0.860979	0.968589	0.0417397	-0.268296	-0.765669	35	ZNF644, SECISBP2L, TMED10, GIGYF1, RAD50, ZNF33A, SGCD, POU3F3, PIAS4, NIPBL, SLC25A25, FBXW8, NFIX	rs1358782	rs1358782:hsa-miR-604:Ex	Ex	rs1358782:Ex
hsa-miR-6069	0.199362	0.775603	0.120985	-0.41088	-1.19337	39	FAM107A, TPT1, IREB2, GATAD2B, RSL1D1, PHAX, TMEM151A, NFIC, ZNF519, PRKD3, SPCS1, CHD4	rs1358782	rs1358782:hsa-miR-6069:Ex	Ex	rs1358782:Ex
hsa-miR-6070	0.317804	0.814352	0.0940503	-0.496253	-1.14051	12	ERCC1, IPO9, OAZ1, EXOSC10, SOCS7	rs1358782	rs1358782:hsa-miR-6070:Ex	Ex	rs1358782:Ex
hsa-miR-6075	0.130159	0.764598	0.153159	-0.499685	-1.29482	20	GATAD2B, PPM1F, SLC12A5, NDEL1, TMBIM6, BTG2	rs1358782	rs1358782:hsa-miR-6075:Ex	Ex	rs1358782:Ex
hsa-miR-6078	0.931507	0.979586	0.0636424	0.248373	0.687394	22	ZNF638, GLRX2, ZNF141, CRISPLD2, PPEF2, PSMB2, ANO8, FOXK1, CYP27C1	rs1358782	rs1358782:hsa-miR-6078:Ex	Ex	rs1358782:Ex
hsa-miR-6080	0.644501	0.94212	0.0787114	0.300969	0.875685	26	PDE4D, USP13, NDUFA12, ABCG8, ATPAF1, RNF157, AGAP1, BLVRA	rs1358782	rs1358782:hsa-miR-6080:Ex	Ex	rs1358782:Ex
hsa-miR-6082	0.377704	0.836986	0.0843144	-0.476279	-1.0946	12	DTWD2, BTBD3, ATP6V1B2	rs1358782	rs1358782:hsa-miR-6082:Ex	Ex	rs1358782:Ex
hsa-miR-6084	0.922951	0.979586	0.0402478	-0.2762	-0.647223	13	MTMR1, GOSR1, CEP72, GK5, SLC35E2B	rs1358782	rs1358782:hsa-miR-6084:Ex	Ex	rs1358782:Ex
hsa-miR-611	0.512116	0.917628	0.0670513	-0.408994	-0.973926	14	RFX2, NFIC, ARHGAP39, CARM1	rs1358782	rs1358782:hsa-miR-611:Ex	Ex	rs1358782:Ex
hsa-miR-6125	0.203822	0.775603	0.119348	-0.427669	-1.18872	30	BICD2, BCR, ZNF786, PTBP2, TOR1AIP2, CNBP, ZNF562, BTD, AGO2, LTBP4, CHST11, SDE2, HSP90B1, CEP170B, AEN, GNB1, VPS18, SLC25A45	rs1358782	rs1358782:hsa-miR-6125:Ex	Ex	rs1358782:Ex
hsa-miR-614	0.985989	0.988698	0.0402478	-0.244013	-0.476829	7	SYT7	rs1358782	rs1358782:hsa-miR-614:Ex	Ex	rs1358782:Ex
hsa-miR-621	0.834225	0.968589	0.0678338	0.263359	0.785986	30	COX6B1, RORA, C22orf39, ZNF704, MYOZ2, FOXO3, PABPC1L2B, DAD1, PABPC1L2A, FAM49A, MIER3	rs1358782	rs1358782:hsa-miR-621:Ex	Ex	rs1358782:Ex
hsa-miR-624-5p	0.167192	0.775603	0.132846	-0.430359	-1.24073	36	MAP2K1, RNF111, RPL14, STS, ARF1, VMA21, NFIC, CDK6	rs1358782	rs1358782:hsa-miR-624-5p:Ex	Ex	rs1358782:Ex
hsa-miR-625-3p	0.00710317	0.216055	0.407018	-0.556394	-1.60409	36	IGFBP5, IGSF9B, PURA, BAG4, CPPED1, ENDOD1, VEZT, THRAP3, MAP2K6, FKTN, SCD, CSNK2A1, XBP1, USP1, HIF1A, AKT1	rs1358782	rs1358782:hsa-miR-625-3p:Ex	Ex	rs1358782:Ex
hsa-miR-626	0.565333	0.93322	0.0880945	0.291264	0.937824	39	RASSF4, SLC7A5, HRK, SAMD4A, TRPM7, MYO1F, C9orf40, SMS, HLA-B, HSP90AB1, GPAT4, RUFY2	rs1358782	rs1358782:hsa-miR-626:Ex	Ex	rs1358782:Ex
hsa-miR-628-3p	0.532905	0.920735	0.0647943	-0.351372	-0.956233	27	FBXO21, PURA, TRIM13, TMCO1, GPC4, CREBBP	rs1358782	rs1358782:hsa-miR-628-3p:Ex	Ex	rs1358782:Ex
hsa-miR-632	0.314961	0.814352	0.123842	0.334992	1.07679	38	FAIM2, CACNA1A, THYN1, HRK, NR6A1, KNTC1, POLD3, MAPKAPK2, PET117	rs1358782	rs1358782:hsa-miR-632:Ex	Ex	rs1358782:Ex
hsa-miR-639	0.6097	0.94212	0.0762797	0.420297	0.891878	8	YPEL4, METTL21A	rs1358782	rs1358782:hsa-miR-639:Ex	Ex	rs1358782:Ex
hsa-miR-643	0.819646	0.96819	0.0448645	-0.275219	-0.79273	38	BTG1, PCMTD1, MAPK14, RSBN1, VLDLR, ZNF268, WBP11, NACC2, RPS27A, TBPL1, LRRC8B, PRRC1, MTF1	rs1358782	rs1358782:hsa-miR-643:Ex	Ex	rs1358782:Ex
hsa-miR-6503-3p	0.329582	0.822205	0.0899861	-0.443632	-1.10155	17	DLGAP3, HNRNPC, KCNJ6, C6orf120, USP22, ZNF425, AKT1, ZNF449, CSRNP2, GSTO1	rs1358782	rs1358782:hsa-miR-6503-3p:Ex	Ex	rs1358782:Ex
hsa-miR-6503-5p	0.307937	0.814352	0.0931455	-0.429196	-1.11216	20	ELK1, RPS6KL1, SBNO1, KPNA6, ARSK, FAM163A, BCL2L14, FAHD1, PDPK1	rs1358782	rs1358782:hsa-miR-6503-5p:Ex	Ex	rs1358782:Ex
hsa-miR-6505-3p	0.284839	0.814352	0.0956031	-0.359374	-1.09794	48	MFSD6, CBX5, NUDT3, KCTD6, FADS3, TRIM33, KLF7, PSMA5, CCDC141, UBL3, CCPG1, SCD, PABPC1	rs1358782	rs1358782:hsa-miR-6505-3p:Ex	Ex	rs1358782:Ex
hsa-miR-6506-3p	0.30485	0.814352	0.11725	0.537281	1.14012	8	HMGCS1, TERF1, WDR75	rs1358782	rs1358782:hsa-miR-6506-3p:Ex	Ex	rs1358782:Ex
hsa-miR-652-5p	0.263407	0.801138	0.10208	-0.388161	-1.11907	36	ITGB8, EXOSC6, HDX, ARSB, HIVEP3, MTMR12, RBM23, ZBTB34, TANGO2	rs1358782	rs1358782:hsa-miR-652-5p:Ex	Ex	rs1358782:Ex
hsa-miR-656-5p	0.951846	0.979586	0.0378488	-0.231781	-0.633451	28	PEA15, MECP2, PALLD, G3BP2, VKORC1L1, SPIN4, VCL, LEPROTL1	rs1358782	rs1358782:hsa-miR-656-5p:Ex	Ex	rs1358782:Ex
hsa-miR-659-5p	0.827974	0.968589	0.0443293	-0.286688	-0.758346	23	RPL28, PPP6R1, AQR, BUB3, PDZD8, CYLD, SPA17, WNT3	rs1358782	rs1358782:hsa-miR-659-5p:Ex	Ex	rs1358782:Ex
hsa-miR-662	0.604839	0.94212	0.0847985	0.327804	0.900386	20	PNPLA7, NDUFS7, ORC6, SCP2, CBY3, ING1, YPEL2, CISD1	rs1358782	rs1358782:hsa-miR-662:Ex	Ex	rs1358782:Ex
hsa-miR-664b-5p	1	1	0.0353911	-0.153427	-0.401175	21	MTMR12, CD55, PPIP5K1, SOCS7, COLGALT1, PLAG1, CRK, MSN, RHOBTB3, IPCEF1	rs1358782	rs1358782:hsa-miR-664b-5p:Ex	Ex	rs1358782:Ex
hsa-miR-668-5p	0.812834	0.963261	0.0691198	0.279643	0.762246	19	ALDOA, SDHAF1, VPS51, GPS1, TRIM65, PSMB2, PRLR, C2orf49, ULBP3	rs1358782	rs1358782:hsa-miR-668-5p:Ex	Ex	rs1358782:Ex
hsa-miR-671-3p	0.344262	0.822205	0.0886261	-0.471604	-1.10512	13	CHPF2, DIS3L, PIP5K1A	rs1358782	rs1358782:hsa-miR-671-3p:Ex	Ex	rs1358782:Ex
hsa-miR-6717-5p	0.150685	0.767393	0.190023	0.453389	1.2548	22	PLCG2, PDE4A, C8orf37, MYO5C, ALG14	rs1358782	rs1358782:hsa-miR-6717-5p:Ex	Ex	rs1358782:Ex
hsa-miR-6723-5p	0.0309968	0.450908	0.352488	-0.625273	-1.50211	15	COL5A3, EID1, RALGAPB, ATXN3, TMEM50A, KLHL23, PER2, B3GALT5	rs1358782	rs1358782:hsa-miR-6723-5p:Ex	Ex	rs1358782:Ex
hsa-miR-6726-3p	0.310705	0.814352	0.124434	0.442978	1.09398	14	PLCG2, ESR2, LPP, KIAA1143, BARX2	rs1358782	rs1358782:hsa-miR-6726-3p:Ex	Ex	rs1358782:Ex
hsa-miR-6727-5p	0.980707	0.988698	0.0365315	-0.224879	-0.558379	17	FAM222B, PIP5K1C, SEC16A, LEPROTL1, EDEM3	rs1358782	rs1358782:hsa-miR-6727-5p:Ex	Ex	rs1358782:Ex
hsa-miR-6731-3p	0.52	0.917628	0.0658312	-0.335398	-0.965649	37	CCDC144A, SHISA6, SMAD4, SYT17, SIRPA, PPIP5K2, TOMM22, WSB2, GOSR1, SRSF7, BRD4, HNRNPA3, STX7, ZNF652	rs1358782	rs1358782:hsa-miR-6731-3p:Ex	Ex	rs1358782:Ex
hsa-miR-6735-3p	0.862016	0.968589	0.0408229	-0.253629	-0.764989	45	ORAI2, GNAL, FOXK2, PPIB, PPP6R1, GGA3, PNRC1	rs1358782	rs1358782:hsa-miR-6735-3p:Ex	Ex	rs1358782:Ex
hsa-miR-6743-3p	0.5392	0.920735	0.0640704	-0.362879	-0.948841	21	RAB15, PTBP2, SYT7, NACC1, ZNF398, ADD1, FOSL2	rs1358782	rs1358782:hsa-miR-6743-3p:Ex	Ex	rs1358782:Ex
hsa-miR-6746-3p	0.918138	0.979586	0.0395172	-0.253478	-0.689821	27	NDEL1, SLC16A10, CHD4, MSANTD1, MLLT1, XRCC3, TXNL1, TSPYL1, C1orf50	rs1358782	rs1358782:hsa-miR-6746-3p:Ex	Ex	rs1358782:Ex
hsa-miR-6749-5p	0.967581	0.984178	0.0573667	0.240042	0.573244	12	SNRPD3, SSTR3, CYP2C8, PACS1, MED16	rs1358782	rs1358782:hsa-miR-6749-5p:Ex	Ex	rs1358782:Ex
hsa-miR-6753-3p	0.242089	0.793478	0.107554	-0.40565	-1.14063	32	ELK1, KLHL3, RPS6KL1, KPNA6, ARSK, PKIA, BCL2L14, FAHD1, RBM33, ACER2, MAP3K3, LDB1, GOLGA5	rs1358782	rs1358782:hsa-miR-6753-3p:Ex	Ex	rs1358782:Ex
hsa-miR-6755-3p	0.733974	0.945478	0.0496901	-0.300822	-0.845785	33	PTMA, CEP128, SKIL, PURB, SOCS6, PLXDC2, MAX, MSH6, PDZD8, AGO2, WSCD2, PMEPA1	rs1358782	rs1358782:hsa-miR-6755-3p:Ex	Ex	rs1358782:Ex
hsa-miR-6759-3p	0.507003	0.916119	0.0972151	0.290694	0.969533	45	AAK1, FAHD2A, DSEL, EML6, PNKD, CSTF2, RBBP4, C19orf47, DDR2, STK25, RSL24D1, SLC4A1AP, KCNC3, TRIM65, SEC23B, ATM, MRPL52	rs1358782	rs1358782:hsa-miR-6759-3p:Ex	Ex	rs1358782:Ex
hsa-miR-6761-3p	0.928074	0.979586	0.0559429	0.281452	0.57967	7	POFUT2, VWA5A, TPM1	rs1358782	rs1358782:hsa-miR-6761-3p:Ex	Ex	rs1358782:Ex
hsa-miR-6762-3p	0.447205	0.880862	0.0718276	-0.333726	-1.01085	47	SEC22C, ZNF644, VPS53, SECISBP2L, CREG2, TMED10, GIGYF1, RAD50, NACC1, IPO9, MLEC, ZNF33A, SGCD, MAP4, C6orf141, NIPBL, TXNRD2, ANKLE1, FBXW8, GPT2, NFIX, ORC5	rs1358782	rs1358782:hsa-miR-6762-3p:Ex	Ex	rs1358782:Ex
hsa-miR-6763-3p	0.482315	0.91215	0.0697793	-0.37177	-0.983404	23	SNN, TMEM127, SYT7, PTPRE, TMEM151A, RPS11, CCDC47	rs1358782	rs1358782:hsa-miR-6763-3p:Ex	Ex	rs1358782:Ex
hsa-miR-6766-3p	0.897314	0.973449	0.0398407	-0.25571	-0.729749	35	ROBO1, CACNG8	rs1358782	rs1358782:hsa-miR-6766-3p:Ex	Ex	rs1358782:Ex
hsa-miR-6770-3p	0.438907	0.875415	0.0745501	-0.409622	-1.0171	17	BCL2L1, ZNF33A, PIAS4, FBXO44, GPRC5C, HRAS, GPR37L1, INCENP, SLC47A1, TRMT5	rs1358782	rs1358782:hsa-miR-6770-3p:Ex	Ex	rs1358782:Ex
hsa-miR-6774-3p	0.829525	0.968589	0.0483118	-0.33915	-0.689803	8	GIPC1, CCPG1, ARHGAP35, YARS	rs1358782	rs1358782:hsa-miR-6774-3p:Ex	Ex	rs1358782:Ex
hsa-miR-6775-5p	0.479299	0.911168	0.0696133	-0.349208	-0.992198	34	NEUROD2, OPRD1, HNRNPC, VGLL4, PIN1	rs1358782	rs1358782:hsa-miR-6775-5p:Ex	Ex	rs1358782:Ex
hsa-miR-6785-3p	0.263525	0.801138	0.108394	-0.569104	-1.19777	9	ABCA10, CTC1	rs1358782	rs1358782:hsa-miR-6785-3p:Ex	Ex	rs1358782:Ex
hsa-miR-6786-3p	0.8064	0.962771	0.0453152	-0.29481	-0.770857	21	NFIC, RNF126, FAHD1, CCDC115, ARHGAP35, OPRL1, MLX, GNAS, MAPK1	rs1358782	rs1358782:hsa-miR-6786-3p:Ex	Ex	rs1358782:Ex
hsa-miR-6786-5p	0.262987	0.801138	0.103958	-0.43527	-1.15778	24	RTN4RL2, BICD2, NACC1, SSU72, FXYD1, PLXNA1	rs1358782	rs1358782:hsa-miR-6786-5p:Ex	Ex	rs1358782:Ex
hsa-miR-6788-3p	0.339726	0.822205	0.121543	0.389078	1.07681	22	DSC1, ZNF347, HSPA1B, HRK, DNAJB2, NPRL3, C7orf26, FLYWCH2, ZNF843	rs1358782	rs1358782:hsa-miR-6788-3p:Ex	Ex	rs1358782:Ex
hsa-miR-6789-5p	0.937799	0.979586	0.0382417	-0.248974	-0.689116	29	MTA3, RAF1, VPS4A, LARP1, SETD5, NAA50, RNF40, MTG2, HSP90B1, APEX1, KMT2B, MEF2D, HBP1, HMGA1	rs1358782	rs1358782:hsa-miR-6789-5p:Ex	Ex	rs1358782:Ex
hsa-miR-6800-5p	0.856459	0.968589	0.042417	-0.262845	-0.763413	39	ZKSCAN1, DICER1, MYCBP, ELMSAN1, BUB3, KIAA1324, UBE2G1, ABHD12, SRSF6, LEFTY1	rs1358782	rs1358782:hsa-miR-6800-5p:Ex	Ex	rs1358782:Ex
hsa-miR-6803-3p	0.845258	0.968589	0.0449543	-0.306121	-0.703539	12	PPM1F, PTPRF, ZNF483, CDKN1A, PTCD1, EFNB1	rs1358782	rs1358782:hsa-miR-6803-3p:Ex	Ex	rs1358782:Ex
hsa-miR-6808-3p	0.647343	0.94212	0.0557104	-0.310474	-0.894275	38	SUN2, COL4A1, ARPP19, SMNDC1, WTAP, ERGIC1, SZT2, TSC22D2, MTMR4, MAPK1, TJAP1, CHRDL1, KDM6B, EXOC8, MDM2, POLR2D	rs1358782	rs1358782:hsa-miR-6808-3p:Ex	Ex	rs1358782:Ex
hsa-miR-6814-3p	0.000264316	0.0321585	0.498493	-0.914824	-1.78767	7	CEBPD, DPF3, TTL, SKI	rs1358782	rs1358782:hsa-miR-6814-3p:Ex	Ex	rs1358782:Ex
hsa-miR-6824-5p	0.0728682	0.717743	0.206588	-0.452272	-1.36413	45	METTL6, HNRNPC, ELFN2, OGG1, MTA3, GATAD2B, PTPN9, VPS4A, ATXN7L3B, RNF41, LARP1, SETD5, STK17A, NAA50, CHST11, RNF40, MTG2, HSP90B1, UPK2, SLC16A3, APEX1, TMCC2, KDM6B	rs1358782	rs1358782:hsa-miR-6824-5p:Ex	Ex	rs1358782:Ex
hsa-miR-6825-3p	0.122592	0.764598	0.166934	-0.688233	-1.34489	7	KIAA0513, ZNF268	rs1358782	rs1358782:hsa-miR-6825-3p:Ex	Ex	rs1358782:Ex
hsa-miR-6826-5p	0.406699	0.849617	0.0780892	-0.352684	-1.02435	39	PISD, CSDE1, PTPN11, RFX1, SLC46A3, KPNA5, KLF7, PRKD3, PRDM10, UBE2G1, CLOCK, HNRNPA3	rs1358782	rs1358782:hsa-miR-6826-5p:Ex	Ex	rs1358782:Ex
hsa-miR-6831-3p	0.000233098	0.0321585	0.518848	-0.651869	-1.85214	34	SRSF10, AKAP11, CPPED1, PCF11, TOR1AIP2, MAPK14, ZBTB10, NACC1, THOC2, PRICKLE1, GPI, TGOLN2, NLGN4X, MED13, C12orf49	rs1358782	rs1358782:hsa-miR-6831-3p:Ex	Ex	rs1358782:Ex
hsa-miR-6834-3p	8.13517e-05	0.0296934	0.538434	-0.65653	-1.89022	37	GOLGA8B, GOLGA8A, ARHGEF17, C11orf49, AGO4, CLIP1, SPRED1, BICC1, SEMA4C, ICMT, ZNF507, PHAX, DDX6, PRRC2C, GDF11, TM9SF3, ZNF24	rs1358782	rs1358782:hsa-miR-6834-3p:Ex	Ex	rs1358782:Ex
hsa-miR-6840-5p	0.341544	0.822205	0.0891647	-0.433589	-1.08566	18	MGRN1, YY1, FBXL18, NXN, RBM23	rs1358782	rs1358782:hsa-miR-6840-5p:Ex	Ex	rs1358782:Ex
hsa-miR-6841-3p	0.00383024	0.174755	0.431708	-0.547691	-1.64507	44	SHISA6, RNF11, PURA, SS18, TOMM20, BCL2L1, CPE, CERS4, GDE1, IREB2, SYT7, FBXL18, MEIS1, H1F0, OCIAD1, TPP1, AGO2	rs1358782	rs1358782:hsa-miR-6841-3p:Ex	Ex	rs1358782:Ex
hsa-miR-6841-5p	0.866883	0.968589	0.0426734	-0.276662	-0.735899	24	POU2F2, RNF115, ORC4, SLC30A5	rs1358782	rs1358782:hsa-miR-6841-5p:Ex	Ex	rs1358782:Ex
hsa-miR-6850-3p	0.125	0.764598	0.157403	-0.452716	-1.27285	33	LRRC4B, EIF1, KPNA1, STIM1, AGPAT4, CTXN1, ICMT, C1orf35	rs1358782	rs1358782:hsa-miR-6850-3p:Ex	Ex	rs1358782:Ex
hsa-miR-6853-5p	0.503205	0.916119	0.0675189	-0.34485	-0.969572	33	NPTXR, THSD4, BCR, SKI, NFIC, QSOX2, WWP2	rs1358782	rs1358782:hsa-miR-6853-5p:Ex	Ex	rs1358782:Ex
hsa-miR-6854-3p	0.655612	0.94212	0.0776799	0.330723	0.85922	16	ZNF780A, FOS, HGS, PTPRG, ZNF607	rs1358782	rs1358782:hsa-miR-6854-3p:Ex	Ex	rs1358782:Ex
hsa-miR-6861-3p	0.678378	0.944968	0.078921	0.289515	0.876615	32	BACE2, INF2, SAMD12, PPP1R11, CYP20A1	rs1358782	rs1358782:hsa-miR-6861-3p:Ex	Ex	rs1358782:Ex
hsa-miR-6863	0.25	0.793478	0.138805	0.443088	1.15114	16	TNRC6B, RPA1, MORC4, POGZ, ATP6V0E2, PTK7, BRIX1, AKNA, RRM1	rs1358782	rs1358782:hsa-miR-6863:Ex	Ex	rs1358782:Ex
hsa-miR-6866-5p	0.0321195	0.450908	0.321776	-0.456537	-1.42468	55	PGRMC1, SRSF3, TUBB, MTMR3, TTC28, NBPF11, IREB2, ARHGDIA, STOML1, UHRF1BP1L, MAP3K2, APLP2, TUBB2A, SLC17A5, RNF126, CRCP, TMEM167A, UBE2G1, BTG2, PGPEP1, PNRC2, NSMCE2, RAB4A, RNF8, JAGN1, FBXW2, PCNA, EIF1AX, NCBP2, KRAS	rs1358782	rs1358782:hsa-miR-6866-5p:Ex	Ex	rs1358782:Ex
hsa-miR-6869-3p	0.894481	0.973449	0.0412376	-0.286585	-0.688473	15	JUND, FKTN	rs1358782	rs1358782:hsa-miR-6869-3p:Ex	Ex	rs1358782:Ex
hsa-miR-6872-5p	0.001432	0.104536	0.45506	-0.840476	-1.76892	9	CEBPD, DPF3, TTL, SKI	rs1358782	rs1358782:hsa-miR-6872-5p:Ex	Ex	rs1358782:Ex
hsa-miR-6874-3p	0.444976	0.880862	0.0734381	-0.338228	-0.998365	42	NPTX2, CYP1B1, ATRN, SH3GLB1, AQR, BOC, UBQLN1, ZNFX1, SEC62, NACC2, NSD1, CRIM1	rs1358782	rs1358782:hsa-miR-6874-3p:Ex	Ex	rs1358782:Ex
hsa-miR-6876-3p	0.732095	0.945478	0.0739901	0.273164	0.867756	37	RASSF4, HRK, SAMD4A, TRPM7, MYO1F, C9orf40, SMS, HLA-B, HSP90AB1, GPAT4, RUFY2	rs1358782	rs1358782:hsa-miR-6876-3p:Ex	Ex	rs1358782:Ex
hsa-miR-6880-3p	0.732484	0.945478	0.0494905	-0.318275	-0.818228	19	P2RX7, CTC1, RNF126, MANBAL, ARHGEF37, ZFP14	rs1358782	rs1358782:hsa-miR-6880-3p:Ex	Ex	rs1358782:Ex
hsa-miR-6881-5p	0.162679	0.775603	0.135741	-0.447761	-1.23932	29	AMBRA1, B4GALT5, GDE1, RAB7A, KANSL1, OSTM1, ZNFX1, TRIM71, RNF40, RHOA, UBXN7, PFN1, RPS6KA4, RPRD2	rs1358782	rs1358782:hsa-miR-6881-5p:Ex	Ex	rs1358782:Ex
hsa-miR-6883-3p	0.782407	0.951929	0.0450443	-0.2689	-0.82978	53	NFIA, CCBE1, CACNA1G, AP3B2, CNBP, SHISA9, IPO9, RABL3, RCAN1, NUDT21	rs1358782	rs1358782:hsa-miR-6883-3p:Ex	Ex	rs1358782:Ex
hsa-miR-6886-5p	0.951334	0.979586	0.036839	-0.241768	-0.639379	22	ZBTB46, ZNF444, SETD1B, FXYD6, ZFP91, SLC16A3, MAFG, RPS6KA4	rs1358782	rs1358782:hsa-miR-6886-5p:Ex	Ex	rs1358782:Ex
hsa-miR-6892-5p	0.883013	0.971284	0.0412376	-0.252846	-0.737102	40	TUBB, SYNM, FBXW11, AQR, TUBB2A, OTUD7B, DCTN5	rs1358782	rs1358782:hsa-miR-6892-5p:Ex	Ex	rs1358782:Ex
hsa-miR-708-3p	0.00211047	0.111099	0.431708	-0.589237	-1.68158	35	CRLF3, SCAMP1, PHACTR2, CCDC6, WDR26, SUB1, N4BP1, C18orf25, HNRNPA2B1, SMC5, RAP2B, DPP8, DENND5B, C1orf21, TMBIM6, ARPP19	rs1358782	rs1358782:hsa-miR-708-3p:Ex	Ex	rs1358782:Ex
hsa-miR-7107-3p	0.309524	0.814352	0.0928481	-0.393026	-1.09897	31	ELK1, KLHL3, RPS6KL1, KPNA6, ARSK, BCL2L14, FAHD1, RBM33, ACER2, MAP3K3, LDB1, GOLGA5	rs1358782	rs1358782:hsa-miR-7107-3p:Ex	Ex	rs1358782:Ex
hsa-miR-7152-3p	0.25	0.793478	0.106323	-0.402495	-1.13165	33	THRA, BCL2L1, PIANP, RPS6KL1, FEM1B, IP6K1	rs1358782	rs1358782:hsa-miR-7152-3p:Ex	Ex	rs1358782:Ex
hsa-miR-718	0.834184	0.968589	0.0655321	0.310926	0.7558	13	JMJD1C, STK40, ASH1L, FPR3, CIB2, MMAB	rs1358782	rs1358782:hsa-miR-718:Ex	Ex	rs1358782:Ex
hsa-miR-7702	0.650316	0.94212	0.0546808	-0.315152	-0.886166	32	PLEKHA2, ELMSAN1, IREB2, KCNJ6, RAD50, ZBTB38, ELOVL4, TNPO1, EFNA3, YWHAQ, MCL1	rs1358782	rs1358782:hsa-miR-7702:Ex	Ex	rs1358782:Ex
hsa-miR-7705	0.104294	0.741006	0.169571	-0.427087	-1.30921	49	TMEM30A, SEC22C, KLHL3, H3F3B, NUDT3, UQCRB, ENDOD1, CSDE1, KLHDC10, PLXDC2, RYK, SOCS5, CYGB, SLC30A1	rs1358782	rs1358782:hsa-miR-7705:Ex	Ex	rs1358782:Ex
hsa-miR-7706	0.520408	0.917628	0.0902635	0.390241	0.948599	13	ZNF124, TGFBR3L, STRIP2	rs1358782	rs1358782:hsa-miR-7706:Ex	Ex	rs1358782:Ex
hsa-miR-7846-3p	0.485488	0.913418	0.0962406	0.332669	0.973492	28	SLC30A3, DMKN, TARDBP, ANKRD52, LPP, SDHAF1, MLH1, LURAP1L, ACTR1A, EHD2	rs1358782	rs1358782:hsa-miR-7846-3p:Ex	Ex	rs1358782:Ex
hsa-miR-7848-3p	0.224274	0.787117	0.15017	0.402125	1.17674	28	AAK1, GPCPD1, RORA, KLHL42, CSRNP3, RGL2, RRAS2, SPRY4	rs1358782	rs1358782:hsa-miR-7848-3p:Ex	Ex	rs1358782:Ex
hsa-miR-7973	0.644338	0.94212	0.0554793	-0.304437	-0.898622	42	CBX5, NUDT3, SREK1, ZNF562, ARPP19, FBXO41, CBL, ERGIC1, SZT2, TOR1B, MTMR4, MAPK1, CHRDL1, KDM6B, EXOC8, POLR2D	rs1358782	rs1358782:hsa-miR-7973:Ex	Ex	rs1358782:Ex
hsa-miR-802	0.357675	0.822205	0.0813027	-0.325879	-1.04133	64	SF1, AASDHPPT, ZNF711, STX1B, KPNA1, SPRED1, ATG12, MECP2, EPC2, FAM3C, CREBBP, PHTF2, TNPO1, RNF6, RNF41, AGO2, DDX21, ARPP19, SYNCRIP	rs1358782	rs1358782:hsa-miR-802:Ex	Ex	rs1358782:Ex
hsa-miR-8053	0.0179774	0.315753	0.352488	0.655971	1.61998	14	PLCG2, LDLR, C8orf37, COPS7B, MYO5C	rs1358782	rs1358782:hsa-miR-8053:Ex	Ex	rs1358782:Ex
hsa-miR-8056	0.617414	0.94212	0.0826646	0.305336	0.893509	28	VPS28, ATXN1, TXLNG, CDH7, ZNF772, GRN, NRXN1, RPP25, PPM1L	rs1358782	rs1358782:hsa-miR-8056:Ex	Ex	rs1358782:Ex
hsa-miR-8058	0.0898876	0.729089	0.188204	-0.503116	-1.375	28	SCAMP1, RNF165, OPHN1, MORF4L2, SLC30A4, E2F6, C6orf120, FITM2, ZNF425, MYO18A, MGAT5, RBM41, TGFB2	rs1358782	rs1358782:hsa-miR-8058:Ex	Ex	rs1358782:Ex
hsa-miR-8074	0.97541	0.988698	0.0376923	-0.242251	-0.589142	16	AKAP13, CRIM1, KCTD15, MYC, GNG5, PNPLA4, ARC, ATXN7L1, SERF1B	rs1358782	rs1358782:hsa-miR-8074:Ex	Ex	rs1358782:Ex
hsa-miR-8078	0.983923	0.988698	0.0363783	-0.215863	-0.535992	17	KLHL20, SCD, TMED9, NUCKS1, WDPCP, PLEKHA8, POTEG, HIST1H2BD, CDKN1A	rs1358782	rs1358782:hsa-miR-8078:Ex	Ex	rs1358782:Ex
hsa-miR-8086	0.719298	0.945478	0.0503964	-0.305951	-0.846818	29	ABHD2, WIPF2, PIP5K1A, ICK, ABHD18, ZNF519, SREK1IP1, NFATC2IP	rs1358782	rs1358782:hsa-miR-8086:Ex	Ex	rs1358782:Ex
hsa-miR-8088	0.189684	0.775603	0.127505	-0.54623	-1.25537	12	CTCF, ATCAY, KCNJ6, NACC1, PABPC1, HSPA2	rs1358782	rs1358782:hsa-miR-8088:Ex	Ex	rs1358782:Ex
hsa-miR-887-3p	0.567213	0.93322	0.0628004	-0.38762	-0.942674	16	CRLF3	rs1358782	rs1358782:hsa-miR-887-3p:Ex	Ex	rs1358782:Ex
hsa-miR-889-5p	0.53811	0.920735	0.0618406	-0.30924	-0.951746	51	PTMA, CAPZA2, KIF6, NDST3, ZNF644, RPL19, SECISBP2L, RPS6KA6, ORC4, KCNIP3, GNL1, NSA2	rs1358782	rs1358782:hsa-miR-889-5p:Ex	Ex	rs1358782:Ex
hsa-miR-891a-5p	0.24918	0.793478	0.107972	-0.502071	-1.17651	13	ARHGDIA, USP37, NFKBIA, PPIL4, ADRM1	rs1358782	rs1358782:hsa-miR-891a-5p:Ex	Ex	rs1358782:Ex
hsa-miR-933	0.00703012	0.216055	0.407018	-0.65674	-1.70179	20	SLCO3A1, AFF2, SMAD4, TERF2IP, UBE2E3, LRRTM2, FAM163A, MXRA7, KIF3A, BCAS1, TMBIM6	rs1358782	rs1358782:hsa-miR-933:Ex	Ex	rs1358782:Ex
hsa-miR-934	0.249608	0.793478	0.105125	-0.442948	-1.17142	22	DDHD1, ARL8B, GOSR1, BBS5, RBM33, FAM126B, YWHAZ	rs1358782	rs1358782:hsa-miR-934:Ex	Ex	rs1358782:Ex
hsa-miR-937-3p	0.61082	0.94212	0.062249	-0.414022	-0.890095	10	GLUL, DCAF8, NACC1	rs1358782	rs1358782:hsa-miR-937-3p:Ex	Ex	rs1358782:Ex
hsa-miR-95-3p	0.197208	0.775603	0.128143	-0.581669	-1.25051	10	CEBPD, TMEM33, CANX, TMEM245	rs1358782	rs1358782:hsa-miR-95-3p:Ex	Ex	rs1358782:Ex
hsa-miR-99a-3p	0.844937	0.968589	0.0426734	-0.271209	-0.762603	32	WIPF2, SCARB2, GOLGA6L10, SLC46A3, PPP6R1, CLTC, SMC1A, GRAMD1B, MAP4, DUSP18	rs1358782	rs1358782:hsa-miR-99a-3p:Ex	Ex	rs1358782:Ex
hsa-miR-99b-3p	0.890093	0.973449	0.0392759	-0.245602	-0.744132	46	ALMS1, WIPF2, SCARB2, GOLGA6L10, RPL27A, SLC46A3, PPP6R1	rs1358782	rs1358782:hsa-miR-99b-3p:Ex	Ex	rs1358782:Ex
hsa-let-7d-3p	0.545624	0.956095	0.0709609	0.463687	0.945418	8	CELF1, QKI, HOOK3, CAPN15, SNRPD3	rs1532278	rs1532278:hsa-let-7d-3p:Ex	Ex	rs1532278:Ex
hsa-let-7e-3p	0.255121	0.850487	0.114751	0.551148	1.20001	10	SUMO2, COPS6, HOOK3	rs1532278	rs1532278:hsa-let-7e-3p:Ex	Ex	rs1532278:Ex
hsa-let-7i-3p	0.43871	0.920249	0.0902635	-0.443066	-1.00069	10	KDM2A, MXRA7, ACTB, FUBP1, PABPN1	rs1532278	rs1532278:hsa-let-7i-3p:Ex	Ex	rs1532278:Ex
hsa-miR-1179	0.659128	0.963723	0.0550211	0.284566	0.900095	55	SOD2, RUNX1, ID2, IREB2, SDK2, MORF4L1, DIP2A, CREBRF, NFIX, TRIM37, NR3C1, GXYLT2	rs1532278	rs1532278:hsa-miR-1179:Ex	Ex	rs1532278:Ex
hsa-miR-1199-3p	0.863322	0.969587	0.0457704	0.284837	0.722385	18	SCAMP4, GREM2, SLC11A1, PTBP1, FOXK1, CEP170B	rs1532278	rs1532278:hsa-miR-1199-3p:Ex	Ex	rs1532278:Ex
hsa-miR-1204	0.503759	0.956095	0.0755015	0.466207	0.984358	9	ANK1, DIP2A, SGPL1, CERS1, RAB5C, BRPF3	rs1532278	rs1532278:hsa-miR-1204:Ex	Ex	rs1532278:Ex
hsa-miR-1225-5p	0.217755	0.850487	0.118288	0.39508	1.14643	35	SON, IRS1, NNT, ASPH, NPTXR, ORC4, ODF2L, ZNF678, FAM229B, ZFYVE9, CD3EAP	rs1532278	rs1532278:hsa-miR-1225-5p:Ex	Ex	rs1532278:Ex
hsa-miR-1231	0.726343	0.963723	0.0725352	-0.274007	-0.871341	42	RUFY2, SOX5, CACNA1A, LSM3, CD164, DERL2, MSH6, HDGF	rs1532278	rs1532278:hsa-miR-1231:Ex	Ex	rs1532278:Ex
hsa-miR-1245b-5p	0.862069	0.969587	0.062249	-0.248566	-0.777172	37	SLC24A2, DOCK9, DNAJA2, ZNF74, RBM24, TMEM251, CSRNP3, EIF4H, YKT6, CAMSAP2, RPL35, CARM1, CDV3	rs1532278	rs1532278:hsa-miR-1245b-5p:Ex	Ex	rs1532278:Ex
hsa-miR-1246	0.563518	0.956095	0.0628004	0.312055	0.946827	43	CALM2, SKIL, PRKAR1A, MSH3, BRI3BP, PIM1, CREBRF, TMBIM4, MED4, USP48, HTR7, ANXA4, TAOK1, CRADD, MPP2, CBX3, CTC1, TAPBP	rs1532278	rs1532278:hsa-miR-1246:Ex	Ex	rs1532278:Ex
hsa-miR-1247-5p	0.0780142	0.787675	0.248911	-0.525672	-1.42619	19	KLC2, ATXN1, TESK2, EFHD2, TCF20, SOX9, RIMS3, EIF2B5	rs1532278	rs1532278:hsa-miR-1247-5p:Ex	Ex	rs1532278:Ex
hsa-miR-1249-3p	0.967742	0.982904	0.0504983	-0.248429	-0.561094	10	PAN2, PTCH1	rs1532278	rs1532278:hsa-miR-1249-3p:Ex	Ex	rs1532278:Ex
hsa-miR-1250-5p	0.132616	0.80674	0.161979	0.540556	1.30692	15	RPS2, ATP1A1, RPS8, RAN, TPGS1, ANKRD33B	rs1532278	rs1532278:hsa-miR-1250-5p:Ex	Ex	rs1532278:Ex
hsa-miR-1251-5p	0.513423	0.956095	0.0687943	0.332945	0.979077	37	ARL6IP1, NPLOC4, CCDC65, ZNFX1, SIRPA, TERF2IP, AGO1, TMEM151B, SOX4, TMCO1, NXN, SNRK, CREBBP, CCDC9, BCL2L1, ADAMTS18, STON2, FBXL20	rs1532278	rs1532278:hsa-miR-1251-5p:Ex	Ex	rs1532278:Ex
hsa-miR-1258	0.749354	0.963723	0.0714786	-0.277857	-0.846114	33	ZNF514, GPR27, ENPP4, RB1, LRIF1, TRIM2, XIAP, POLDIP3, ABHD14B	rs1532278	rs1532278:hsa-miR-1258:Ex	Ex	rs1532278:Ex
hsa-miR-125b-1-3p	0.386054	0.896072	0.0843144	0.406658	1.06261	21	SOD2, PRNP, WDR12, ZNF682, MAP2K7, NR3C1, SGPL1, TP53	rs1532278	rs1532278:hsa-miR-125b-1-3p:Ex	Ex	rs1532278:Ex
hsa-miR-1263	0.0518135	0.787675	0.261664	0.555394	1.41855	19	SOD2, WDR26, DENND4C, DICER1, CCND2, RABGEF1, CREBZF, STXBP5L, NR3C1, CD46	rs1532278	rs1532278:hsa-miR-1263:Ex	Ex	rs1532278:Ex
hsa-miR-1269a	0.565365	0.956095	0.0646485	0.334814	0.940483	30	SLC38A2, CBX6, E2F6, SCD, ATAD2B, ZNF425	rs1532278	rs1532278:hsa-miR-1269a:Ex	Ex	rs1532278:Ex
hsa-miR-1269b	0.272727	0.850487	0.103958	0.393142	1.11574	31	SLC38A2, CDC40, CBX6, E2F6, SCD, ATAD2B, ZNF425	rs1532278	rs1532278:hsa-miR-1269b:Ex	Ex	rs1532278:Ex
hsa-miR-127-3p	0.965517	0.982904	0.0568864	-0.218913	-0.624072	25	MAPK4	rs1532278	rs1532278:hsa-miR-127-3p:Ex	Ex	rs1532278:Ex
hsa-miR-1273c	0.261905	0.850487	0.10714	0.445958	1.1653	21	RBM23, GJC1, NR1D2, NELFE, HOOK3, M6PR, GANAB, ACTR1A	rs1532278	rs1532278:hsa-miR-1273c:Ex	Ex	rs1532278:Ex
hsa-miR-1274a	0.914286	0.969587	0.0541201	-0.307893	-0.626404	7	MYH10	rs1532278	rs1532278:hsa-miR-1274a:Ex	Ex	rs1532278:Ex
hsa-miR-1277-3p	0.370115	0.88789	0.104344	-0.409311	-1.0605	16	SPATA2, ARHGEF33, DUSP7	rs1532278	rs1532278:hsa-miR-1277-3p:Ex	Ex	rs1532278:Ex
hsa-miR-1278	0.00421807	0.769798	0.407018	0.532499	1.65883	49	HSP90AA1, SARAF, GRIK3, RNPS1, C11orf58, RPS7, RBM8A, NQO2, TRIM33, MED21, SETD5, AZI2, IST1	rs1532278	rs1532278:hsa-miR-1278:Ex	Ex	rs1532278:Ex
hsa-miR-1282	0.491726	0.949629	0.0891647	-0.352404	-0.96772	20	PPDPF, C17orf58, ACACA, PGAM5, MAPK1IP1L, ANKRD40, ARF1	rs1532278	rs1532278:hsa-miR-1282:Ex	Ex	rs1532278:Ex
hsa-miR-1284	0.11054	0.80674	0.216543	-0.384743	-1.24297	45	KIF13A, HMGN2, TOR1AIP2, BTG1, TBCK, COX17, SRSF7	rs1532278	rs1532278:hsa-miR-1284:Ex	Ex	rs1532278:Ex
hsa-miR-1292-5p	0.68299	0.963723	0.0760837	-0.269388	-0.882043	47	CCDC115, PISD, TAB2, NFASC, SYVN1, GIPC1, DERL2, PSMG4, TRIM17, POU2F1, FGD6, APBA1	rs1532278	rs1532278:hsa-miR-1292-5p:Ex	Ex	rs1532278:Ex
hsa-miR-1295a	0.821963	0.969587	0.0462303	0.285368	0.760245	22	PABPC1, DDI2, OCLN, CD3EAP, ARL4C, SLC7A5	rs1532278	rs1532278:hsa-miR-1295a:Ex	Ex	rs1532278:Ex
hsa-miR-1306-3p	0.0819367	0.787675	0.213928	0.640921	1.39547	10	ZNF425, HIST1H2BD, CD3EAP, TOMM40, TRIB1, ERVMER34-1, CDK4	rs1532278	rs1532278:hsa-miR-1306-3p:Ex	Ex	rs1532278:Ex
hsa-miR-132-5p	0.236908	0.850487	0.141225	-0.408393	-1.14334	22	NLGN2, GPS1, RGMB, UBL4A, ZBTB46, NFE2L2, SURF4, FOXO1, SAMD1, RAB11B, SCAMP3, TOR2A, CANT1	rs1532278	rs1532278:hsa-miR-132-5p:Ex	Ex	rs1532278:Ex
hsa-miR-135a-3p	0.741463	0.963723	0.0498907	0.285356	0.829481	33	PTMS, ARL6IP1, BRI3BP, ZNF791, QSER1, ERGIC2, GTPBP2, ISG20L2, DCAF12, RPS6KA5, RAP1A, FBXO17	rs1532278	rs1532278:hsa-miR-135a-3p:Ex	Ex	rs1532278:Ex
hsa-miR-136-3p	0.368679	0.88789	0.0845557	0.345902	1.05759	44	CANX, SCN1B, CAND1, C1orf43, MUC20, PARP11, HNRNPC, CREBRF, C1orf21, KDM5A, COPS4, RAB3GAP2, TGFBR3, UHMK1	rs1532278	rs1532278:hsa-miR-136-3p:Ex	Ex	rs1532278:Ex
hsa-miR-144-5p	0.868486	0.969587	0.062249	-0.246194	-0.767844	36	PCSK2, SOBP, FAM217B, GABBR2, KCNAB1, ZNHIT3, POU2F1, ROCK2, WDFY3, SYNPO2, C5orf51, TMEM200C	rs1532278	rs1532278:hsa-miR-144-5p:Ex	Ex	rs1532278:Ex
hsa-miR-1468-5p	0.982079	0.986548	0.041488	0.239054	0.577966	15	SEMA3D, SRSF2, BRIX1, RPL27A, C12orf73, SYK, PLXDC1, AKR1A1, SATB2	rs1532278	rs1532278:hsa-miR-1468-5p:Ex	Ex	rs1532278:Ex
hsa-miR-147b	0.451691	0.920249	0.095288	-0.36098	-1.00347	21	COL4A2, GPR27, IER5, ZNF607, MLLT1, VGLL4, SLCO3A1, CAPZB, HMGCS1, ISCU	rs1532278	rs1532278:hsa-miR-147b:Ex	Ex	rs1532278:Ex
hsa-miR-1537-3p	0.144828	0.80674	0.176694	-0.502004	-1.30066	16	FMNL3, GPR27, SZRD1, ZDHHC20, INPP5B	rs1532278	rs1532278:hsa-miR-1537-3p:Ex	Ex	rs1532278:Ex
hsa-miR-1537-5p	0.317487	0.850487	0.095288	0.390817	1.09779	30	CALU, CPE, CELF1, TBRG1, LRRC2, SLC9A8, NAP1L1, NRXN1, ZFAND4, PAFAH1B1, TRIP4, PRKCB, PHF5A	rs1532278	rs1532278:hsa-miR-1537-5p:Ex	Ex	rs1532278:Ex
hsa-miR-1539	0.455172	0.920249	0.0919686	-0.383102	-0.992591	16	ZNF83, DUSP3, PER1, KDM2A	rs1532278	rs1532278:hsa-miR-1539:Ex	Ex	rs1532278:Ex
hsa-miR-154-3p	0.456343	0.920249	0.0738053	0.338914	1.00763	39	ACTR2, MRI1, KPNA3, PANK3, MAPK1, CAND1, FIGN, PRKAA1, MAP1B, BRD3, AKIP1, GID4, TDRD1	rs1532278	rs1532278:hsa-miR-154-3p:Ex	Ex	rs1532278:Ex
hsa-miR-181a-3p	0.610753	0.956095	0.0725352	-0.387525	-0.875251	10	ARHGDIA	rs1532278	rs1532278:hsa-miR-181a-3p:Ex	Ex	rs1532278:Ex
hsa-miR-181c-3p	0.144295	0.80674	0.149208	0.461199	1.24984	25	TBR1, SOD2, G3BP2, TMEM175, ADSS	rs1532278	rs1532278:hsa-miR-181c-3p:Ex	Ex	rs1532278:Ex
hsa-miR-181d-3p	0.998342	0.998342	0.0371479	0.170815	0.458443	23	PSMD3, SGPP2, SLC35E2B, ZNF616, SLC47A1, ZCCHC3, ING4	rs1532278	rs1532278:hsa-miR-181d-3p:Ex	Ex	rs1532278:Ex
hsa-miR-182-3p	0.913924	0.969587	0.0607719	-0.232718	-0.731794	39	PYGO2, CBWD1, ACACA, RPS6, ZNF704, TOR1B, ABCF2	rs1532278	rs1532278:hsa-miR-182-3p:Ex	Ex	rs1532278:Ex
hsa-miR-187-3p	0.861897	0.969587	0.044064	0.271196	0.722489	22	ITPR2, CCPG1, CRMP1, STOML2, BCL6, CENPA	rs1532278	rs1532278:hsa-miR-187-3p:Ex	Ex	rs1532278:Ex
hsa-miR-18b-3p	0.12812	0.80674	0.158514	0.490559	1.30689	22	XRRA1, KIAA0355, MAPK1, ZMAT3, HNRNPD, ANKRD52, CMPK1	rs1532278	rs1532278:hsa-miR-18b-3p:Ex	Ex	rs1532278:Ex
hsa-miR-1908-3p	0.0687496	0.787675	0.287805	0.60019	1.4883	16	COMT, RPL37, EPB41, PLD5, TMBIM4, SLC11A1, PTBP1, FOXK1	rs1532278	rs1532278:hsa-miR-1908-3p:Ex	Ex	rs1532278:Ex
hsa-miR-191-3p	0.5	0.955497	0.0696133	0.35855	0.96671	24	SSTR2, ENPP5, DPY19L3, LARP4B, MIDN, ZNF557, RPL7L1, HMGB1, MAPK8IP1, XPNPEP3	rs1532278	rs1532278:hsa-miR-191-3p:Ex	Ex	rs1532278:Ex
hsa-miR-1911-5p	0.112957	0.80674	0.169571	0.461602	1.28577	27	CALM2, C11orf58, RNF216, RPRD1A, SMC1A, SLC38A9, STAG2	rs1532278	rs1532278:hsa-miR-1911-5p:Ex	Ex	rs1532278:Ex
hsa-miR-1915-5p	0.797735	0.969587	0.0463228	0.263409	0.822909	50	OCIAD2, B4GALNT3, CALM1, MAPT, TPP1, NTMT1, FGF10, ZBTB43, UTRN, RUNDC1, GMPR, ABI2, PRPSAP1, TNRC6C, SHISA6, SNX8, TOMM20, RBM28, BCL2L1, TRIM67, ZNF354B, STON2, UBE2H	rs1532278	rs1532278:hsa-miR-1915-5p:Ex	Ex	rs1532278:Ex
hsa-miR-196b-3p	0.587558	0.956095	0.0780892	-0.364891	-0.900554	14	PFKL, SOS1, IER3, ATP6AP1, TRPM7	rs1532278	rs1532278:hsa-miR-196b-3p:Ex	Ex	rs1532278:Ex
hsa-miR-1973	0.980392	0.986548	0.0504983	-0.253029	-0.491417	6	SLC48A1, MTFR1L	rs1532278	rs1532278:hsa-miR-1973:Ex	Ex	rs1532278:Ex
hsa-miR-203b-5p	0.579564	0.956095	0.0628004	0.323316	0.938187	35	TIPARP, SCD, SIRPA, NDUFA12, ZDHHC21, CAPN1, MED13, RASSF4, UTRN, RAB30, TMED4, KIF6, SLC25A44, PLEKHA8	rs1532278	rs1532278:hsa-miR-203b-5p:Ex	Ex	rs1532278:Ex
hsa-miR-218-1-3p	0.40201	0.910467	0.0813027	0.353398	1.0418	38	PIK3C2A, RPL15, NPEPPS, DUSP1, MYO10, P2RX7, CRKL, PIK3R1, MOB3A, ZNF426, FRS2	rs1532278	rs1532278:hsa-miR-218-1-3p:Ex	Ex	rs1532278:Ex
hsa-miR-219a-5p	0.801997	0.969587	0.0473534	0.27294	0.811737	40	CAMK2G, PCMT1, GPR176, STARD7, PSMD6, TOR1AIP1, RAB30, EGFR, FLOT2, PUM1, RASSF8, MDM4, BMS1, CLIP2, HMGA2, CHRM3, ROBO1, C8orf33, SATB2, TRIB3	rs1532278	rs1532278:hsa-miR-219a-5p:Ex	Ex	rs1532278:Ex
hsa-miR-2277-5p	0.026363	0.787675	0.352488	0.633495	1.59232	17	JUND, LRRC1, ZBTB7A, NEUROD2, NFIC, KDM6B	rs1532278	rs1532278:hsa-miR-2277-5p:Ex	Ex	rs1532278:Ex
hsa-miR-24-1-5p	0.312195	0.850487	0.0937465	0.378357	1.09982	33	PARVA, PRKAR1A, PNKD, CYP20A1, SLC38A9, LARP1, ELOVL5, NFIX, ABI2, SLC7A5, CLNS1A, SNX8	rs1532278	rs1532278:hsa-miR-24-1-5p:Ex	Ex	rs1532278:Ex
hsa-miR-24-2-5p	0.124792	0.80674	0.160801	0.449318	1.26186	29	PARVA, PRKAR1A, PNKD, CYP20A1, SPRY2, SLC38A9, LARP1, ELOVL5, NFIX, ABI2, SLC7A5, CLNS1A, SNX8	rs1532278	rs1532278:hsa-miR-24-2-5p:Ex	Ex	rs1532278:Ex
hsa-miR-29c-5p	0.9254	0.969587	0.0438002	0.274808	0.642772	13	BTF3L4, DNMT3B, RAB5C	rs1532278	rs1532278:hsa-miR-29c-5p:Ex	Ex	rs1532278:Ex
hsa-miR-3115	0.331115	0.857141	0.0916795	0.386013	1.08407	29	STK4, DDX3X, NHSL2, DNAJC10, DDX3Y, MAPK6, FAM126A, BCL2L2-PABPN1, CALCOCO2, MELK, EIF4A3, TLN1, BRAP, TBPL1, SLC25A33, HIST1H2BE, ZSWIM1, BCL3, HNRNPUL1	rs1532278	rs1532278:hsa-miR-3115:Ex	Ex	rs1532278:Ex
hsa-miR-3131	0.781609	0.969587	0.0636424	-0.300533	-0.778661	16	RFX2, ZNF74, UBE2Q1, ARHGAP39, CARM1, ELL, TM9SF4	rs1532278	rs1532278:hsa-miR-3131:Ex	Ex	rs1532278:Ex
hsa-miR-3142	0.851117	0.969587	0.0632191	-0.248636	-0.775459	36	SLC24A2, DOCK9, DNAJA2, ZNF74, RBM24, TMEM251, CSRNP3, EIF4H, YKT6, CAMSAP2, RPL35, CARM1, CDV3	rs1532278	rs1532278:hsa-miR-3142:Ex	Ex	rs1532278:Ex
hsa-miR-3144-3p	0.959933	0.982904	0.0392759	0.227841	0.664453	36	SOD2, BAZ2A, UCHL3, ATM, ZNF557, RAD23B, LIMA1, CTNNB1, PTEN, SPRTN, TSPAN13, TMEM30A	rs1532278	rs1532278:hsa-miR-3144-3p:Ex	Ex	rs1532278:Ex
hsa-miR-3145-3p	0.220065	0.850487	0.11524	0.367777	1.15475	53	RRP7A, SLC38A2, BTF3L4, PNN, NDRG4, SYP, ATF7IP, ZYG11B, PGM3, TSR1, ELOVL5, USP45, ENAH, TOR1AIP1, GAS2L3, PAFAH1B2, TMC7	rs1532278	rs1532278:hsa-miR-3145-3p:Ex	Ex	rs1532278:Ex
hsa-miR-3146	0.6175	0.956095	0.0797706	-0.312672	-0.904384	27	WBP2, PGBD1, TMEM47, PNRC2, COX6B1, MRPS14, LHFPL5, ZNF704	rs1532278	rs1532278:hsa-miR-3146:Ex	Ex	rs1532278:Ex
hsa-miR-3150a-5p	0.380952	0.891331	0.107972	-0.368543	-1.03685	23	RFX2, TNFRSF11A, TET3, RAB5B, MON1B, STX16, MIEF1, ZNF146	rs1532278	rs1532278:hsa-miR-3150a-5p:Ex	Ex	rs1532278:Ex
hsa-miR-3158-3p	0.51876	0.956095	0.0668966	0.316631	0.973121	45	RRP7A, SAMD4A, DDX6, ENPP5, THSD7A, ENAH, RTN2, XRCC6, ZNF281, ANXA11, CHST15, RAB3IP, ZBTB39, CTC1, MAP3K9, RANGAP1	rs1532278	rs1532278:hsa-miR-3158-3p:Ex	Ex	rs1532278:Ex
hsa-miR-3168	0.255034	0.850487	0.107972	0.419651	1.13725	25	RPL41, SEC62, ATRN, UBR3, SCML2, TMEM117, SH3GLB1, UBQLN1, LANCL1	rs1532278	rs1532278:hsa-miR-3168:Ex	Ex	rs1532278:Ex
hsa-miR-3171	0.264559	0.850487	0.105125	0.38268	1.13811	40	SRSF11, SET, ZNF431, ATP1B3, ARID3A, TSR1, PVR, CMPK1, ATP2A2, ZNF641, SRI, PHF12, SYT9, RSF1, PDE3A	rs1532278	rs1532278:hsa-miR-3171:Ex	Ex	rs1532278:Ex
hsa-miR-3177-3p	0.439236	0.920249	0.0785029	0.409368	1.02897	17	ATP6V0B, NFIC, CASKIN1, CAPN1, SBK1, BCL9L	rs1532278	rs1532278:hsa-miR-3177-3p:Ex	Ex	rs1532278:Ex
hsa-miR-3186-3p	0.87594	0.969587	0.0488971	0.325695	0.687678	9	TRPV2, TPPP, SKI, COL8A1, LRFN1, ICAM1	rs1532278	rs1532278:hsa-miR-3186-3p:Ex	Ex	rs1532278:Ex
hsa-miR-3186-5p	0.559585	0.956095	0.0659816	0.365591	0.943077	20	ORAI2, ZNF431, ZNF641	rs1532278	rs1532278:hsa-miR-3186-5p:Ex	Ex	rs1532278:Ex
hsa-miR-3193	0.708791	0.963723	0.0574877	0.365775	0.825805	11	ORAI2, CLMP	rs1532278	rs1532278:hsa-miR-3193:Ex	Ex	rs1532278:Ex
hsa-miR-3195	0.753022	0.963723	0.0519512	0.312911	0.807185	20	VGF, ARC, MIB2, LHFPL3	rs1532278	rs1532278:hsa-miR-3195:Ex	Ex	rs1532278:Ex
hsa-miR-3200-3p	0.195286	0.850487	0.126254	0.416906	1.18318	31	RPSA, PURA, TPT1, PDK3, OCIAD2, NTMT1, MAPK6, GALNT2	rs1532278	rs1532278:hsa-miR-3200-3p:Ex	Ex	rs1532278:Ex
hsa-miR-3201	0.183639	0.850487	0.130106	0.405195	1.18167	36	ARPP19, LAMC1, BACH2, CLCN3, CDC25B, CELF1, CYB5R4, SPRED1, ENO4, PRRX1	rs1532278	rs1532278:hsa-miR-3201:Ex	Ex	rs1532278:Ex
hsa-miR-323b-5p	0.125	0.80674	0.161979	0.46477	1.27518	26	RPL41, RNF115, SCD, MYO10, PITPNM3, UHRF1BP1, TECPR2, CREBRF	rs1532278	rs1532278:hsa-miR-323b-5p:Ex	Ex	rs1532278:Ex
hsa-miR-325	0.393888	0.904208	0.0831291	0.368801	1.03595	30	ARSJ, TRIM33, RPL37, CAPZA2, SF3B1, FBXO21, AGO1, GPC4, TMCO1	rs1532278	rs1532278:hsa-miR-325:Ex	Ex	rs1532278:Ex
hsa-miR-337-5p	0.0175913	0.787675	0.352488	-0.807587	-1.64303	7	RAP2B, MDH2	rs1532278	rs1532278:hsa-miR-337-5p:Ex	Ex	rs1532278:Ex
hsa-miR-339-3p	0.33574	0.862994	0.0956031	0.487718	1.12314	12	AKIRIN1, PITPNM3, NFKB1, RPL10A	rs1532278	rs1532278:hsa-miR-339-3p:Ex	Ex	rs1532278:Ex
hsa-miR-34c-3p	0.145631	0.80674	0.145516	0.387484	1.22211	54	PLCXD3, EIF4E, SRSF10, ADARB2, REEP5, PTP4A2, TRIM71, ANKFY1, BZW1, KDELR1, BMPR1A, ENO4, MARCKS, GUF1, PHF12, FHL2, OGT, FOXN3, SCRG1, CTNNB1, ZNF207	rs1532278	rs1532278:hsa-miR-34c-3p:Ex	Ex	rs1532278:Ex
hsa-miR-3605-3p	0.849023	0.969587	0.0477342	0.310616	0.726525	13	RPLP1, NCS1, TMC5, KDM2B, PSMB5, VIM	rs1532278	rs1532278:hsa-miR-3605-3p:Ex	Ex	rs1532278:Ex
hsa-miR-3615	0.183639	0.850487	0.130106	0.405072	1.18131	36	ZBTB7A, WDR12, ZYG11B, OPA3, RPS8, ZNF682, CACNG8, KHSRP, NACC1, LRCH3, TRIT1	rs1532278	rs1532278:hsa-miR-3615:Ex	Ex	rs1532278:Ex
hsa-miR-3618	0.0764007	0.787675	0.2114	0.478502	1.3441	30	FREM1, RPL37, AHI1, KLHL3, PDZD8, FAM126B, ZNF527, ARL8B, DDHD1, SOX4, CNBP, HSBP1, PUM1	rs1532278	rs1532278:hsa-miR-3618:Ex	Ex	rs1532278:Ex
hsa-miR-3619-3p	0.713805	0.963723	0.0532386	0.301776	0.85644	31	BSN, WNT2B, RNF126, SBNO1, SHC3, OGT	rs1532278	rs1532278:hsa-miR-3619-3p:Ex	Ex	rs1532278:Ex
hsa-miR-3621	0.756803	0.963723	0.0510114	0.308072	0.805001	21	PTMA, MAPK8IP2, KCNN1, PXN, INSIG1, GGCX	rs1532278	rs1532278:hsa-miR-3621:Ex	Ex	rs1532278:Ex
hsa-miR-3648	0.884434	0.969587	0.0589694	-0.272101	-0.724142	18	ZNF787, AGAP1, APC2, FKTN, ANKRD53	rs1532278	rs1532278:hsa-miR-3648:Ex	Ex	rs1532278:Ex
hsa-miR-3651	0.0251851	0.787675	0.352488	0.521528	1.51335	35	PRKAR2A, FLVCR1, SAE1, NFIC, USF3, CDC5L, STS, FAM102B, CISD1, STAG2, TOR1AIP1, POTEG, TMEM151B, GLRA2, OLA1	rs1532278	rs1532278:hsa-miR-3651:Ex	Ex	rs1532278:Ex
hsa-miR-3654	0.0910569	0.798105	0.188204	0.452358	1.31493	33	SAMD5, PTMA, DDX6, ESYT1, IPO9, SLC38A9, RAP1B, SESN3, ARL8B, H2AFZ, SURF6, EIF1AX, GPRIN3, FRS2	rs1532278	rs1532278:hsa-miR-3654:Ex	Ex	rs1532278:Ex
hsa-miR-3675-5p	0.644152	0.961998	0.057006	0.298024	0.8952	41	STK4, RBM23, PTMS, PPP2CA, HSP90AB1, DNMBP, IP6K1, AP1G1, ZNF426, MTMR12, NIPAL3, ZNF616	rs1532278	rs1532278:hsa-miR-3675-5p:Ex	Ex	rs1532278:Ex
hsa-miR-3676-3p	0.0589319	0.787675	0.252961	0.743936	1.40678	6	DYNC1LI2, USP7, PIAS4, PGD, CTC1	rs1532278	rs1532278:hsa-miR-3676-3p:Ex	Ex	rs1532278:Ex
hsa-miR-3677-3p	0.0915033	0.798105	0.21925	-0.726466	-1.4109	6	ARHGDIA, VAMP1, TET3	rs1532278	rs1532278:hsa-miR-3677-3p:Ex	Ex	rs1532278:Ex
hsa-miR-3683	0.234637	0.850487	0.120433	0.558382	1.21576	10	NR1D2, NELFE, HOOK3, M6PR, ACTR1A	rs1532278	rs1532278:hsa-miR-3683:Ex	Ex	rs1532278:Ex
hsa-miR-3684	0.15917	0.823042	0.143759	0.498304	1.26377	18	PABPC1, PRRC2B, EXOC7, QKI, MIDN, POM121	rs1532278	rs1532278:hsa-miR-3684:Ex	Ex	rs1532278:Ex
hsa-miR-3687	0.0692718	0.787675	0.227987	0.605781	1.41691	13	KIAA0355, LDLR, PPARGC1B	rs1532278	rs1532278:hsa-miR-3687:Ex	Ex	rs1532278:Ex
hsa-miR-369-5p	0.842105	0.969587	0.057853	-0.311209	-0.729965	11	DNMT3A, ANKRD42	rs1532278	rs1532278:hsa-miR-369-5p:Ex	Ex	rs1532278:Ex
hsa-miR-3713	0.9202	0.969587	0.0597318	-0.248416	-0.695463	22	HMGN2, DNAJB9, TRMT5	rs1532278	rs1532278:hsa-miR-3713:Ex	Ex	rs1532278:Ex
hsa-miR-371a-3p	0.613466	0.956095	0.0799859	-0.30995	-0.918884	29	ZC3H12B, PLCB4, SYNM, GABARAP	rs1532278	rs1532278:hsa-miR-371a-3p:Ex	Ex	rs1532278:Ex
hsa-miR-371b-3p	0.162939	0.826012	0.135741	0.391291	1.21894	48	XRRA1, COX6C, MAPK1, NSA2, TMEM169, ZNF75A, SMC1A, CRKL, ANKRD52, PHACTR2, STAT3, PPP2R5D, SHOC2	rs1532278	rs1532278:hsa-miR-371b-3p:Ex	Ex	rs1532278:Ex
hsa-miR-374c-3p	0.888889	0.969587	0.0609039	-0.244741	-0.760359	35	FMN2, EXOSC6, TMEM50A, HMGB2, MKKS, CREB5, CAMSAP2, KLHL7	rs1532278	rs1532278:hsa-miR-374c-3p:Ex	Ex	rs1532278:Ex
hsa-miR-378b	0.428811	0.920249	0.077884	0.356211	1.03364	35	RDH11, DPY19L3, YY1, TXNL1, PPARGC1B, CYP20A1, RAP1B, CACNG8, ARL8B	rs1532278	rs1532278:hsa-miR-378b:Ex	Ex	rs1532278:Ex
hsa-miR-378c	0.230643	0.850487	0.113313	0.392389	1.16662	39	RDH11, RPS7, DPY19L3, YY1, TXNL1, DDX17, PPARGC1B, CYP20A1, RAP1B, CACNG8, ARL8B	rs1532278	rs1532278:hsa-miR-378c:Ex	Ex	rs1532278:Ex
hsa-miR-378i	0.409539	0.910467	0.0793435	0.360402	1.0472	34	RDH11, DPY19L3, YY1, TXNL1, PPARGC1B, CYP20A1, RAP1B, CACNG8, ARL8B	rs1532278	rs1532278:hsa-miR-378i:Ex	Ex	rs1532278:Ex
hsa-miR-380-5p	0.8125	0.969587	0.0658312	-0.27151	-0.785326	27	IGFBP5, EXOC2, SPATA2, ZNF268, ERCC8, LIN28B	rs1532278	rs1532278:hsa-miR-380-5p:Ex	Ex	rs1532278:Ex
hsa-miR-381-5p	0.412646	0.910467	0.0795565	0.389101	1.0366	22	CABLES1, NEFL, KDM6B, MIDN, SCML2, ABI2, RALGAPB, N4BP1	rs1532278	rs1532278:hsa-miR-381-5p:Ex	Ex	rs1532278:Ex
hsa-miR-3912-3p	0.216549	0.850487	0.122108	0.51233	1.22179	14	MTRNR2L1, PXDN, CPSF6, NEDD9	rs1532278	rs1532278:hsa-miR-3912-3p:Ex	Ex	rs1532278:Ex
hsa-miR-3917	0.496241	0.953304	0.0762797	0.468843	0.989924	9	ZNF347, LRCH3, NF2, WIPF1	rs1532278	rs1532278:hsa-miR-3917:Ex	Ex	rs1532278:Ex
hsa-miR-3923	0.279534	0.850487	0.101714	0.430283	1.14631	22	BTF3L4, RBPJ, PURA, TRIM33, AVL9	rs1532278	rs1532278:hsa-miR-3923:Ex	Ex	rs1532278:Ex
hsa-miR-3927-5p	0.103618	0.80674	0.176694	0.447098	1.2991	34	LONRF2, SNX16, KPNA6, HSF2, MAPK1, XRCC5, SEMA7A, KIF1C, SESN3, RICTOR, ZNF708, AP1G1	rs1532278	rs1532278:hsa-miR-3927-5p:Ex	Ex	rs1532278:Ex
hsa-miR-3939	0.255914	0.850487	0.124434	-0.525284	-1.18639	10	PRMT8, CRY2, KDM2A	rs1532278	rs1532278:hsa-miR-3939:Ex	Ex	rs1532278:Ex
hsa-miR-409-5p	0.59596	0.956095	0.0617054	0.327242	0.928714	31	SOD2, DYNC1H1, KPNA3, RSU1, QSER1, RPRD2, STAG2, RPS4X, NBEA, GPBP1L1	rs1532278	rs1532278:hsa-miR-409-5p:Ex	Ex	rs1532278:Ex
hsa-miR-424-3p	0.705387	0.963723	0.0537873	0.303661	0.861791	31	HUWE1, ARID2, SCD, EEF2K, WAC, BCLAF1, TRAM2, MAP10, ALG1	rs1532278	rs1532278:hsa-miR-424-3p:Ex	Ex	rs1532278:Ex
hsa-miR-4256	0.200653	0.850487	0.122108	0.410708	1.18287	32	CAMK2N1, CCPG1, ANKRD27, KCNN1, CREBRF, RSBN1L, TRPV2, NR3C1, CBX5, MKNK2	rs1532278	rs1532278:hsa-miR-4256:Ex	Ex	rs1532278:Ex
hsa-miR-4259	0.646965	0.961998	0.0553643	0.290933	0.906306	48	CLU, TMED2, SIRPA, COL18A1, UBB, TSPYL1, TNRC6A, CTNND1, FKBP8, SRCAP, SLC10A7, LIMA1	rs1532278	rs1532278:hsa-miR-4259:Ex	Ex	rs1532278:Ex
hsa-miR-4274	0.288744	0.850487	0.09855	0.360405	1.10765	45	RRP7A, PPP2R2A, GNAS, ATAD5, SOCS5, ZC3H14, CLIP4, TADA3, QSER1, ASAH2B, ANKRD13A	rs1532278	rs1532278:hsa-miR-4274:Ex	Ex	rs1532278:Ex
hsa-miR-4278	0.414075	0.910467	0.0785029	0.341868	1.03218	42	SON, GDI1, NFIC, SETD5, IPO7, SMC1A, LARP1, DNAJC15, ANKRD52, NAA50, RNF40, SOX4, SRSF2	rs1532278	rs1532278:hsa-miR-4278:Ex	Ex	rs1532278:Ex
hsa-miR-4285	0.853428	0.969587	0.0607719	-0.273025	-0.740741	19	SSTR1, REXO1, ATXN1L, PCYT2, CITED4	rs1532278	rs1532278:hsa-miR-4285:Ex	Ex	rs1532278:Ex
hsa-miR-4288	0.57284	0.956095	0.0831291	-0.301843	-0.937764	35	SOX5, PEA15, CACNA1A, MAP7D1, CD164, DERL2, MSH6, POU2F1, ETS1, ZNF417	rs1532278	rs1532278:hsa-miR-4288:Ex	Ex	rs1532278:Ex
hsa-miR-4304	0.0274071	0.787675	0.352488	0.632283	1.58928	17	UBE2V2, DDX3X, ATF7IP, URM1, BAZ2A, CALM3, MAPK6, AMZ1	rs1532278	rs1532278:hsa-miR-4304:Ex	Ex	rs1532278:Ex
hsa-miR-4305	0.377049	0.88789	0.0835991	0.373508	1.049	28	RPL41, CSNK1G2, GATAD2A, KLF6, PPP2CA, RNF152, HOOK3, MXD1, OCLN, TMEM138, UHMK1, TAOK1, TIAL1, CTC1, ATP6V0E2	rs1532278	rs1532278:hsa-miR-4305:Ex	Ex	rs1532278:Ex
hsa-miR-431-3p	0.435101	0.920249	0.0817516	0.528417	1.04273	7	MTRNR2L1, SUMO1	rs1532278	rs1532278:hsa-miR-431-3p:Ex	Ex	rs1532278:Ex
hsa-miR-4315	0.898585	0.969587	0.0582216	-0.265083	-0.705466	18	SH2B1, ATXN7L1, VAV3	rs1532278	rs1532278:hsa-miR-4315:Ex	Ex	rs1532278:Ex
hsa-miR-4321	0.306383	0.850487	0.111463	-0.512142	-1.13451	9	PCBP1, MRPL44, KIAA1143, PHAX	rs1532278	rs1532278:hsa-miR-4321:Ex	Ex	rs1532278:Ex
hsa-miR-4431	0.247672	0.850487	0.116739	0.59094	1.20488	8	AP3B1, ARL6IP4, NBPF3, WDR33, ARIH2OS, PLEKHG5	rs1532278	rs1532278:hsa-miR-4431:Ex	Ex	rs1532278:Ex
hsa-miR-4442	0.67784	0.963723	0.0603786	0.388189	0.845198	10	LDLR, AMH	rs1532278	rs1532278:hsa-miR-4442:Ex	Ex	rs1532278:Ex
hsa-miR-4444	0.296552	0.850487	0.118815	-0.43986	-1.13965	16	GALM, GPR27, PER1, EFHD2, PPFIBP1, CNTNAP2	rs1532278	rs1532278:hsa-miR-4444:Ex	Ex	rs1532278:Ex
hsa-miR-4445-3p	0.271626	0.850487	0.10592	0.452568	1.14777	18	SOD2, TEAD1, CAPN1, EIF4G2, SBK1, STX6	rs1532278	rs1532278:hsa-miR-4445-3p:Ex	Ex	rs1532278:Ex
hsa-miR-4445-5p	0.620521	0.956095	0.0582216	0.298613	0.923933	47	PTMA, PCMT1, GPR176, STARD7, SNAP47, YWHAE, RAB30, STX6, GTF2H5, DPP9, BASP1, SEZ6, FLOT2, COIL, PUM1, RASSF8	rs1532278	rs1532278:hsa-miR-4445-5p:Ex	Ex	rs1532278:Ex
hsa-miR-4449	0.230634	0.850487	0.117766	0.507538	1.21036	14	SLC29A2, BSG, ZNF487, PTGES2, C6orf141, VPS37B, NF2	rs1532278	rs1532278:hsa-miR-4449:Ex	Ex	rs1532278:Ex
hsa-miR-4462	0.489362	0.949629	0.0894367	-0.354	-0.972103	20	BAIAP3, LIMCH1, FAM222B	rs1532278	rs1532278:hsa-miR-4462:Ex	Ex	rs1532278:Ex
hsa-miR-4474-5p	0.433931	0.920249	0.0758887	0.33382	1.02065	44	FCHSD2, SOD2, FBXL4, RPL37, ABHD18, ZNF519, SLC38A9, SLC35A1, GPSM2, RRP36, TMCO1, DDR2, RWDD1, SUMO1, BCL2L1, CEP85L	rs1532278	rs1532278:hsa-miR-4474-5p:Ex	Ex	rs1532278:Ex
hsa-miR-4475	0.861979	0.969587	0.0649408	-0.235454	-0.791445	54	CTXN1, NEBL, SYNM, GABARAP, TUBB2A, TTLL5, MSH6, TADA2B, DCTN5, MLEC, FOXJ2, ELL2	rs1532278	rs1532278:hsa-miR-4475:Ex	Ex	rs1532278:Ex
hsa-miR-4479	0.0681004	0.787675	0.231127	0.5867	1.41848	15	VGF, RPL14, ZBTB7A, AMOTL1, CSTF2, CTC1	rs1532278	rs1532278:hsa-miR-4479:Ex	Ex	rs1532278:Ex
hsa-miR-4485-3p	0.365591	0.88789	0.100991	-0.515154	-1.0924	8	RAP2B, TDRKH	rs1532278	rs1532278:hsa-miR-4485-3p:Ex	Ex	rs1532278:Ex
hsa-miR-449c-3p	0.428571	0.920249	0.0787114	0.393508	1.02825	21	PABPC1, COX6C, IPO7, KLF3, TMEM233, SYTL3, ZNF557	rs1532278	rs1532278:hsa-miR-449c-3p:Ex	Ex	rs1532278:Ex
hsa-miR-4508	0.160099	0.823042	0.173748	-0.38337	-1.19865	37	ARHGDIA, CAPNS1, RGS6, IGF1R, MED28, VAV3, REXO1, PTGIS	rs1532278	rs1532278:hsa-miR-4508:Ex	Ex	rs1532278:Ex
hsa-miR-4509	0.983845	0.986548	0.0366082	0.208893	0.654034	52	SARAF, RNF8, DAPK2, SIRPA, NUBP1, TNRC6C, GABPA, ZNF333, BTG3, HMGB1, MAPKAPK5, CGGBP1, SLC12A7, ZNF394	rs1532278	rs1532278:hsa-miR-4509:Ex	Ex	rs1532278:Ex
hsa-miR-450a-5p	0.114437	0.80674	0.173748	0.555445	1.32461	14	C1D, GPR155, FBXW11, RIF1, QSER1, HNRNPK	rs1532278	rs1532278:hsa-miR-450a-5p:Ex	Ex	rs1532278:Ex
hsa-miR-4515	0.84375	0.969587	0.0445071	0.266315	0.773814	34	SLC38A2, SET, CBX6, E2F6, SCD, KDM6B	rs1532278	rs1532278:hsa-miR-4515:Ex	Ex	rs1532278:Ex
hsa-miR-451a	0.599327	0.956095	0.0614364	0.326132	0.925562	31	ARPP19, MAPK1, IKBKB, TSC1, MIF, ABCB1, ROR2, ADAM10	rs1532278	rs1532278:hsa-miR-451a:Ex	Ex	rs1532278:Ex
hsa-miR-4520-5p	0.667293	0.963723	0.0615707	0.405743	0.856692	9	RNF11, CLMP, ADAM9	rs1532278	rs1532278:hsa-miR-4520-5p:Ex	Ex	rs1532278:Ex
hsa-miR-4521	0.147708	0.80674	0.148262	0.441373	1.2398	30	CCND2, CELF1, IREB2, URM1, KLHL42, ANKRD13A, NPM1, BMPR1A, ITGB1, ABHD12, MTMR12, UBE2G1	rs1532278	rs1532278:hsa-miR-4521:Ex	Ex	rs1532278:Ex
hsa-miR-4523	0.605536	0.956095	0.062249	0.35822	0.908493	18	CCDC125, ATP6V1B2, CBX6, ZDHHC24, GPRC5B, TOMM20	rs1532278	rs1532278:hsa-miR-4523:Ex	Ex	rs1532278:Ex
hsa-miR-4529-3p	0.941077	0.97032	0.0405756	0.238554	0.677018	31	E2F6, ATAD2B, ZNF425, PDZD8, EEF2	rs1532278	rs1532278:hsa-miR-4529-3p:Ex	Ex	rs1532278:Ex
hsa-miR-4535	0.35049	0.864617	0.111918	-0.348565	-1.05537	31	IGF1R, GDE1, SSTR3, ZNRF3, SAMD12, SPA17, BUB3, RNF20, TTYH1, UBN2, INF2	rs1532278	rs1532278:hsa-miR-4535:Ex	Ex	rs1532278:Ex
hsa-miR-4536-3p	0.0228795	0.787675	0.352488	0.718788	1.6228	11	PFKP, ZNF431, HNRNPU, STX1B	rs1532278	rs1532278:hsa-miR-4536-3p:Ex	Ex	rs1532278:Ex
hsa-miR-4540	0.051495	0.787675	0.257206	0.512358	1.42715	27	PER2, KLHL23, DDX6, GNAS, ACBD5, YWHAE, RSRC2, ORC4, ODF2L, FBXO25, RALGAPB, B3GALT5, ABLIM1, EID1, PHF5A	rs1532278	rs1532278:hsa-miR-4540:Ex	Ex	rs1532278:Ex
hsa-miR-4632-3p	0.968386	0.982904	0.0387167	0.23052	0.64739	29	CCPG1, SCN1B, GRB2, PIAS4, BRSK1, CERS1, CNTROB, ZBTB7B, SZT2, MSANTD1, FOXK1	rs1532278	rs1532278:hsa-miR-4632-3p:Ex	Ex	rs1532278:Ex
hsa-miR-4633-5p	0.674419	0.963723	0.0768737	-0.29084	-0.885649	33	IGFBP5, CFL2, TRIOBP, RAB3C, MON1B, ZNF417, KLRD1, PIGG, TAB1, RRAGC	rs1532278	rs1532278:hsa-miR-4633-5p:Ex	Ex	rs1532278:Ex
hsa-miR-4636	0.865922	0.969587	0.0489954	0.320561	0.697952	10	YIPF4, MTMR3, LUZP1	rs1532278	rs1532278:hsa-miR-4636:Ex	Ex	rs1532278:Ex
hsa-miR-4637	0.443869	0.920249	0.0776799	0.398261	1.02735	20	STRN, RNF115, GPC5, SCD5, DDR2, CCNG1, CTC1	rs1532278	rs1532278:hsa-miR-4637:Ex	Ex	rs1532278:Ex
hsa-miR-4641	0.303514	0.850487	0.0943564	0.350912	1.09315	48	BTF3L4, NCOA3, PANK3, SLC1A1, CBX6, SGK1, HSP90AB1, HNRNPA2B1, UQCRB, SH3BGRL3, RNF40, STX1A, G3BP1, ZNF101, CDC42SE2	rs1532278	rs1532278:hsa-miR-4641:Ex	Ex	rs1532278:Ex
hsa-miR-4642	0.302694	0.850487	0.0940503	0.341552	1.09342	57	SLC38A2, NCOA3, STRN, STX1B, GNAS, TIGAR, LARP4B, CCNT1, CADPS2, BPTF, OLA1, SRPRB	rs1532278	rs1532278:hsa-miR-4642:Ex	Ex	rs1532278:Ex
hsa-miR-4655-3p	0.631285	0.956095	0.0637845	0.432746	0.882332	8	ZNF483, EGLN3	rs1532278	rs1532278:hsa-miR-4655-3p:Ex	Ex	rs1532278:Ex
hsa-miR-4655-5p	0.730449	0.963723	0.0516356	0.308034	0.820628	22	TMEM179, TTC39C, ZNF43, SLC11A2, PIAS4, KDM5A, JADE2	rs1532278	rs1532278:hsa-miR-4655-5p:Ex	Ex	rs1532278:Ex
hsa-miR-4661-3p	0.0731707	0.787675	0.2114	0.472207	1.37263	33	CLU, RBM23, CALU, TMTC1, RPL18, SLC38A9, PPP2R1A, BRIX1, CCNG1, TAOK1, CGGBP1, BTN3A2, MDM4, GOSR1, ARL10	rs1532278	rs1532278:hsa-miR-4661-3p:Ex	Ex	rs1532278:Ex
hsa-miR-4661-5p	0.43026	0.920249	0.0968878	-0.374776	-1.0168	19	ANKRD36, GPAT4, SRRD, AJAP1, FIGNL1	rs1532278	rs1532278:hsa-miR-4661-5p:Ex	Ex	rs1532278:Ex
hsa-miR-4664-3p	0.316271	0.850487	0.0999277	0.582114	1.14869	7	SUMO2, FANCA	rs1532278	rs1532278:hsa-miR-4664-3p:Ex	Ex	rs1532278:Ex
hsa-miR-4665-3p	0.0798611	0.787675	0.208955	0.553786	1.39197	17	OCIAD1, COMT, EPB41, CACNG8, NRGN, ZMAT3, PLD5, PALD1	rs1532278	rs1532278:hsa-miR-4665-3p:Ex	Ex	rs1532278:Ex
hsa-miR-4669	0.838063	0.969587	0.0454968	0.270974	0.790243	36	YWHAH, ECE1, EIF5, NNT, BAZ2A, SESN3, ZNF350	rs1532278	rs1532278:hsa-miR-4669:Ex	Ex	rs1532278:Ex
hsa-miR-4670-5p	0.0590855	0.787675	0.321776	0.722312	1.47273	8	ELK4, PDPK1, TFRC, GREM2, GRIN2D	rs1532278	rs1532278:hsa-miR-4670-5p:Ex	Ex	rs1532278:Ex
hsa-miR-4671-5p	0.890845	0.969587	0.0451344	0.293483	0.699891	14	PTMA, SETD5, RAN, SKI, NCLN, ZNF275	rs1532278	rs1532278:hsa-miR-4671-5p:Ex	Ex	rs1532278:Ex
hsa-miR-4681	0.127303	0.80674	0.159647	0.433633	1.2583	35	LRRC1, PTMA, LDLR, ARHGAP29, GATAD2A, PRRC2B	rs1532278	rs1532278:hsa-miR-4681:Ex	Ex	rs1532278:Ex
hsa-miR-4686	0.616188	0.956095	0.0822055	-0.274154	-0.913225	52	MKLN1, UNG, VLDLR, YPEL1, PARL, HDAC4, EFCAB14, CEP97, TRMT5, FER, BHLHE40, ZFP14, NRAS	rs1532278	rs1532278:hsa-miR-4686:Ex	Ex	rs1532278:Ex
hsa-miR-4694-5p	0.574013	0.956095	0.0623861	0.322617	0.937406	34	RPS24, DNAJB6, VMP1, TBRG1, SENP1, SOCS7, ABI2, PALLD, SETX, N4BP2L2, ZNF394, GLIS2, GLUD1, TRIB1	rs1532278	rs1532278:hsa-miR-4694-5p:Ex	Ex	rs1532278:Ex
hsa-miR-4704-5p	0.260067	0.850487	0.10673	0.387677	1.14002	37	SLC38A2, EIF1, NKTR, ATP6V1A, CAMK2G, JMY	rs1532278	rs1532278:hsa-miR-4704-5p:Ex	Ex	rs1532278:Ex
hsa-miR-4707-5p	0.237726	0.850487	0.143759	-0.379851	-1.1567	33	SNN, FSCN1, VAV3, COX6B1, ICAM5, LSM3, GIPC1, TMEM127, SPTY2D1, COPS7B	rs1532278	rs1532278:hsa-miR-4707-5p:Ex	Ex	rs1532278:Ex
hsa-miR-4715-5p	0.935216	0.969587	0.0402478	0.247293	0.666744	24	PER2, LARP4B, SYDE2, LIMA1, ZBTB21, DNAL1, H3F3B	rs1532278	rs1532278:hsa-miR-4715-5p:Ex	Ex	rs1532278:Ex
hsa-miR-4718	0.876872	0.969587	0.0432769	0.26647	0.709898	22	LRRC2, URM1, SLC9A8, PAFAH1B1, TRIP4, PRKCB, PHF5A	rs1532278	rs1532278:hsa-miR-4718:Ex	Ex	rs1532278:Ex
hsa-miR-4720-5p	0.377023	0.88789	0.0828962	0.334354	1.04455	50	PABPC1, RPL41, RDH11, SLC39A10, OCIAD2, NAPEPLD, MAPKAPK2, TRPV2, PAFAH1B2, ITGB1, SOX4, PDE3A, PNISR, GMDS, PLEKHA2, MPHOSPH9, EBAG9, ZNRF2	rs1532278	rs1532278:hsa-miR-4720-5p:Ex	Ex	rs1532278:Ex
hsa-miR-4724-3p	0.0687398	0.787675	0.21925	0.440085	1.32871	42	ACER3, NARS, PURA, PALM2-AKAP2, SRSF10, MIA3, DPYSL2, MAPK6, BPTF, XPOT, DUSP8, CD46, MYLIP, SRSF2, RXRA	rs1532278	rs1532278:hsa-miR-4724-3p:Ex	Ex	rs1532278:Ex
hsa-miR-4728-3p	0.738134	0.963723	0.0503964	0.279765	0.844673	42	BTF3L4, NARS, DSTN, HNRNPU, MAPK8IP2, SLC30A7, INHBA, PTBP3, TRIP4, RPS6KA5	rs1532278	rs1532278:hsa-miR-4728-3p:Ex	Ex	rs1532278:Ex
hsa-miR-4730	0.185185	0.850487	0.133555	0.503744	1.24914	16	ZNF33A, RPS28, MRI1	rs1532278	rs1532278:hsa-miR-4730:Ex	Ex	rs1532278:Ex
hsa-miR-4734	0.341837	0.864617	0.0911073	0.416944	1.08949	21	PTMA, SPECC1L, PXN, INSIG1, NFIX, SH3BGRL3, RXRA, SLC7A5	rs1532278	rs1532278:hsa-miR-4734:Ex	Ex	rs1532278:Ex
hsa-miR-4737	0.47491	0.936985	0.0760837	0.408073	0.98661	15	CABLES1, RIF1, KDM6B, MIDN, TECPR2, N4BP1, FAM227A	rs1532278	rs1532278:hsa-miR-4737:Ex	Ex	rs1532278:Ex
hsa-miR-4738-5p	0.648918	0.961998	0.0571259	0.319373	0.896924	29	SAMD5, SGK1, FURIN, RPAP2, HNRNPL, SOCS7, ZFAND4, UBALD2, ITPKC, TMC5	rs1532278	rs1532278:hsa-miR-4738-5p:Ex	Ex	rs1532278:Ex
hsa-miR-4740-5p	0.921951	0.969587	0.0399219	0.243326	0.707306	33	SLC38A2, CBX6, E2F6, SCD, DNAAF2, LHFPL3, COTL1, H6PD, CBARP, FKBP5, CAB39, TRPC4AP	rs1532278	rs1532278:hsa-miR-4740-5p:Ex	Ex	rs1532278:Ex
hsa-miR-4745-3p	0.653061	0.961998	0.077884	-0.310584	-0.903253	28	HPCAL1, ARHGDIA, ADAMTS13, FAM160A1, EFCAB1, ZNF704	rs1532278	rs1532278:hsa-miR-4745-3p:Ex	Ex	rs1532278:Ex
hsa-miR-4746-5p	0.895795	0.969587	0.0466015	0.33337	0.657841	7	KDM6B, NCS1, NF2	rs1532278	rs1532278:hsa-miR-4746-5p:Ex	Ex	rs1532278:Ex
hsa-miR-4754	0.548446	0.956095	0.0697793	0.477285	0.941829	7	SEMA3E, ATP6V0A2, ENO4, MAP3K3	rs1532278	rs1532278:hsa-miR-4754:Ex	Ex	rs1532278:Ex
hsa-miR-4757-3p	0.643956	0.961998	0.0709609	-0.424589	-0.863822	7	AKT1, OSBPL3, HIF1AN, MTFR1L	rs1532278	rs1532278:hsa-miR-4757-3p:Ex	Ex	rs1532278:Ex
hsa-miR-4759	0.680261	0.963723	0.0540088	0.300759	0.866207	32	MTRNR2L1, CSNK1G2, TCF7L2, AZI2, KCNK1, TRIM71, PSD3, SYNGR1, NUCKS1, UBE2G1	rs1532278	rs1532278:hsa-miR-4759:Ex	Ex	rs1532278:Ex
hsa-miR-4761-3p	0.0156625	0.787675	0.352488	0.524283	1.54556	38	ARPP19, ID2, HNRNPU, ATP6V0A2, MAPK1, CCNL1, DNM2, TRIM71, SESN3, MIDN, POTEG, ZNF281, OGT, SH3GLB1, JADE2, MAZ, BRD7, MCFD2, SMUG1, NABP1, ENTPD7	rs1532278	rs1532278:hsa-miR-4761-3p:Ex	Ex	rs1532278:Ex
hsa-miR-4764-3p	0.758621	0.963723	0.0684715	-0.26948	-0.842561	37	LRIG1, TWISTNB, PAN2, DNAJC3, ARHGAP15, MED12L, MIEF1, MLEC, MASTL	rs1532278	rs1532278:hsa-miR-4764-3p:Ex	Ex	rs1532278:Ex
hsa-miR-4766-3p	0.746644	0.963723	0.0510114	0.286023	0.841095	37	RPS24, PPP2CA, KCNIP3, SCD, FIGN, PDZD8, MGLL, NRIP1	rs1532278	rs1532278:hsa-miR-4766-3p:Ex	Ex	rs1532278:Ex
hsa-miR-4774-5p	0.314845	0.850487	0.0934449	0.359683	1.09973	44	TPD52, LONRF2, MTRNR2L1, RBPJ, LIMS1, BRI3BP, IFRD1	rs1532278	rs1532278:hsa-miR-4774-5p:Ex	Ex	rs1532278:Ex
hsa-miR-4776-5p	0.908646	0.969587	0.0407404	0.249214	0.717754	32	WNT2B, FADS1, SBNO1, PDZD8, CREBRF	rs1532278	rs1532278:hsa-miR-4776-5p:Ex	Ex	rs1532278:Ex
hsa-miR-4782-3p	0.832099	0.969587	0.0640704	-0.2573	-0.803201	38	ZEB2, MBNL1, RPL36A, XIAP, ZBTB18, ZNF268, TMEM189	rs1532278	rs1532278:hsa-miR-4782-3p:Ex	Ex	rs1532278:Ex
hsa-miR-4783-3p	0.862613	0.969587	0.0579755	-0.280514	-0.714896	15	ARHGDIA	rs1532278	rs1532278:hsa-miR-4783-3p:Ex	Ex	rs1532278:Ex
hsa-miR-4783-5p	0.206897	0.850487	0.151149	-0.425601	-1.2133	25	FAM163A, JUN, C17orf75, SOX5	rs1532278	rs1532278:hsa-miR-4783-5p:Ex	Ex	rs1532278:Ex
hsa-miR-4785	0.477541	0.937111	0.0908241	-0.358649	-0.98487	20	CTXN1, SPATA2, SUPT7L, NKRF, LIFR	rs1532278	rs1532278:hsa-miR-4785:Ex	Ex	rs1532278:Ex
hsa-miR-4787-3p	0.845977	0.969587	0.0598603	-0.281509	-0.72937	16	CRTC1, TVP23C	rs1532278	rs1532278:hsa-miR-4787-3p:Ex	Ex	rs1532278:Ex
hsa-miR-4787-5p	0.344715	0.864617	0.0880945	0.372042	1.08146	33	SPECC1L, GATAD2A, IDE, PIP5K1C, LYRM4, ECE1, STX4, PER3, SNX19, GUK1	rs1532278	rs1532278:hsa-miR-4787-5p:Ex	Ex	rs1532278:Ex
hsa-miR-4790-5p	0.397887	0.90768	0.0845557	0.444728	1.06058	14	ZBTB7A, ZYG11B, SOX4, POLE, MTO1, TSC22D2, FHDC1	rs1532278	rs1532278:hsa-miR-4790-5p:Ex	Ex	rs1532278:Ex
hsa-miR-4791	0.472039	0.936985	0.0720033	0.345679	1.00442	34	ARPP19, LAMC1, BACH2, CDC25B, CELF1, SPRED1, ENO4, PRRX1	rs1532278	rs1532278:hsa-miR-4791:Ex	Ex	rs1532278:Ex
hsa-miR-4796-5p	0.931034	0.969587	0.0585938	-0.241424	-0.688246	25	ONECUT2, NFS1, COPS7B, INPP5B, DDX55, PRKCD, SCYL3	rs1532278	rs1532278:hsa-miR-4796-5p:Ex	Ex	rs1532278:Ex
hsa-miR-4798-3p	0.266779	0.850487	0.105125	0.416722	1.12931	25	PRNP, HERC2, RPL24, MCTS1, ELOVL5, MSI2, RPH3AL	rs1532278	rs1532278:hsa-miR-4798-3p:Ex	Ex	rs1532278:Ex
hsa-miR-4798-5p	0.530752	0.956095	0.0828962	-0.382708	-0.934967	13	ONECUT2	rs1532278	rs1532278:hsa-miR-4798-5p:Ex	Ex	rs1532278:Ex
hsa-miR-4799-3p	0.303716	0.850487	0.0949752	0.351108	1.09376	49	PABPC1, RPL41, RDH11, SLC39A10, OCIAD2, NAPEPLD, MAPKAPK2, TRPV2, PAFAH1B2, ITGB1, SOX4, PDE3A, PNISR, GMDS, PLEKHA2, MPHOSPH9, EBAG9, ZNRF2	rs1532278	rs1532278:hsa-miR-4799-3p:Ex	Ex	rs1532278:Ex
hsa-miR-4800-5p	0.96944	0.982904	0.0395979	0.232043	0.651801	30	ZNF33A, PALM2-AKAP2, SBNO1, PIAS4, SKI, LUZP1, PPP6R1, PEX10	rs1532278	rs1532278:hsa-miR-4800-5p:Ex	Ex	rs1532278:Ex
hsa-miR-4804-5p	0.67148	0.963723	0.0593488	0.370772	0.853832	12	OPRD1, BCL2L1, LRRC8A	rs1532278	rs1532278:hsa-miR-4804-5p:Ex	Ex	rs1532278:Ex
hsa-miR-486-5p	0.731771	0.963723	0.0730744	-0.256021	-0.876663	61	IGF1R, IGSF3, RBM12B, SP4, CCDC14, MACROD2, FAM217B, CRIPT, DENND5B, NRP2, ABCF2, ZDHHC20, DOCK3, FOXP1, TTC8	rs1532278	rs1532278:hsa-miR-486-5p:Ex	Ex	rs1532278:Ex
hsa-miR-487a-3p	0.567961	0.956095	0.0621124	0.298113	0.940232	54	ACTR2, MRI1, CLTC, KPNA3, PANK3, MAPK1, CAND1, FIGN, PRKAA1, PTPRS, MAP1B, RPS4X, PIK3R1, BRD3, AKIP1, GID4, TDRD1	rs1532278	rs1532278:hsa-miR-487a-3p:Ex	Ex	rs1532278:Ex
hsa-miR-487b-3p	0.253886	0.850487	0.110122	0.454362	1.17207	20	ARPP19, MINK1, KRAS	rs1532278	rs1532278:hsa-miR-487b-3p:Ex	Ex	rs1532278:Ex
hsa-miR-490-5p	0.268007	0.850487	0.104733	0.387021	1.14092	38	ARPP19, SOD2, RNF168, FOS, RAB11FIP4, CALM3	rs1532278	rs1532278:hsa-miR-490-5p:Ex	Ex	rs1532278:Ex
hsa-miR-494-5p	0.229508	0.850487	0.113313	0.411584	1.15594	28	RPL41, RNF115, SCD, MYO10, PITPNM3, UHRF1BP1, TECPR2, CREBRF	rs1532278	rs1532278:hsa-miR-494-5p:Ex	Ex	rs1532278:Ex
hsa-miR-4999-5p	0.530405	0.956095	0.0675189	0.35139	0.9641	26	UNC80, RNF11, LRRC2, SLC9A8, SLC30A6, PAFAH1B1, TRIP4, PRKCB, PHF5A, PPWD1	rs1532278	rs1532278:hsa-miR-4999-5p:Ex	Ex	rs1532278:Ex
hsa-miR-5009-5p	0.739344	0.963723	0.0503964	0.298677	0.838837	28	E2F6, ATAD2B, ZNF425, SCAMP1, TMEM233, MORF4L2, PAFAH1B2	rs1532278	rs1532278:hsa-miR-5009-5p:Ex	Ex	rs1532278:Ex
hsa-miR-5089-3p	0.375959	0.88789	0.110122	-0.325867	-1.03626	42	CBWD5, PRICKLE2, RHOB, ADCY6, CBWD1, SOS1, VAV3, PDS5A, MRPS14, ZBTB18, PHC1	rs1532278	rs1532278:hsa-miR-5089-3p:Ex	Ex	rs1532278:Ex
hsa-miR-5090	0.710784	0.963723	0.0714786	-0.286368	-0.867049	31	CAPNS1, RGS6, IGF1R, MNT, MICAL2, PTGIS, POFUT2, UBL5, VGLL4	rs1532278	rs1532278:hsa-miR-5090:Ex	Ex	rs1532278:Ex
hsa-miR-5091	0.624567	0.956095	0.0607719	0.352161	0.893128	18	SUSD1, SLC43A2, CTNNBIP1, CHIC1, SOCS7, ATP6V0E1	rs1532278	rs1532278:hsa-miR-5091:Ex	Ex	rs1532278:Ex
hsa-miR-5094	0.0696921	0.787675	0.216543	0.425682	1.33198	51	YWHAB, ZBTB7A, LDLR, NAPG, ARL6IP1, TAF1D, HNRNPU, ECE1, FZD6, SLC25A36, HIF1A, TMOD3, TNRC6A, ADRM1, VPS4B, APOL2, N4BP1, AAR2	rs1532278	rs1532278:hsa-miR-5094:Ex	Ex	rs1532278:Ex
hsa-miR-516a-5p	0.137931	0.80674	0.181383	-0.509143	-1.31915	16	CALR, CCDC30, TPBG, ZNF787, ARF1	rs1532278	rs1532278:hsa-miR-516a-5p:Ex	Ex	rs1532278:Ex
hsa-miR-517-5p	0.59464	0.956095	0.0615707	0.315225	0.92927	38	RPL41, ARL6IP1, NPLOC4, CCDC65, NHSL2, TERF2IP, AGO1, TMEM151B, KDM5A, TMCO1	rs1532278	rs1532278:hsa-miR-517-5p:Ex	Ex	rs1532278:Ex
hsa-miR-517a-3p	0.528881	0.956095	0.0709609	0.411856	0.948443	12	ZNF431, HNRNPU, THOC5, NACC2, THAP2	rs1532278	rs1532278:hsa-miR-517a-3p:Ex	Ex	rs1532278:Ex
hsa-miR-517b-3p	0.536313	0.956095	0.0718276	0.439743	0.957446	10	ZNF431, HNRNPU, THOC5, NACC2, THAP2	rs1532278	rs1532278:hsa-miR-517b-3p:Ex	Ex	rs1532278:Ex
hsa-miR-517c-3p	0.601083	0.956095	0.0646485	0.393009	0.905042	12	ZNF431, HNRNPU, THOC5, TRAF3IP1, NACC2, THAP2	rs1532278	rs1532278:hsa-miR-517c-3p:Ex	Ex	rs1532278:Ex
hsa-miR-5188	0.637363	0.961311	0.0714786	-0.427169	-0.86907	7	MICAL2, KSR2, RWDD2A	rs1532278	rs1532278:hsa-miR-5188:Ex	Ex	rs1532278:Ex
hsa-miR-518a-3p	0.111732	0.80674	0.181383	0.62636	1.36376	10	STK4, RBM8A, ZNF281, ARIH1, PGM2L1, TYRO3	rs1532278	rs1532278:hsa-miR-518a-3p:Ex	Ex	rs1532278:Ex
hsa-miR-518b	0.0451264	0.787675	0.287857	0.63176	1.45485	12	STK4, RBM8A, RAP1B, ZNF281, ARIH1, PGM2L1, TYRO3	rs1532278	rs1532278:hsa-miR-518b:Ex	Ex	rs1532278:Ex
hsa-miR-518c-3p	0.0889077	0.798105	0.287805	0.64771	1.49158	12	STK4, RBM8A, ZNF281, TP53, PTEN, ARIH1, PGM2L1, TYRO3	rs1532278	rs1532278:hsa-miR-518c-3p:Ex	Ex	rs1532278:Ex
hsa-miR-518d-3p	0.0602109	0.787675	0.321776	0.69452	1.51217	10	STK4, PPA1, RBM8A, ZNF281, ARIH1, PGM2L1	rs1532278	rs1532278:hsa-miR-518d-3p:Ex	Ex	rs1532278:Ex
hsa-miR-518e-3p	0.345865	0.864617	0.0962406	0.523027	1.10433	9	VSNL1, NCKAP5, CAPS2, PGM2L1, ZNF275, TYRO3	rs1532278	rs1532278:hsa-miR-518e-3p:Ex	Ex	rs1532278:Ex
hsa-miR-518f-3p	0.0362632	0.787675	0.321776	0.643623	1.5349	14	STK4, SLCO4C1, RBM8A, RAP1B, ZNF281, VAPB, ARIH1, PGM2L1	rs1532278	rs1532278:hsa-miR-518f-3p:Ex	Ex	rs1532278:Ex
hsa-miR-5191	0.627792	0.956095	0.0785029	-0.291335	-0.908631	36	HIC2, CDKN1B, MKLN1, VPS26B	rs1532278	rs1532278:hsa-miR-5191:Ex	Ex	rs1532278:Ex
hsa-miR-520g-5p	0.123539	0.80674	0.161979	0.436197	1.27208	36	IREB2, SRSF4, CALM1, CDC5L, SLC31A1, TERF2IP, TMEM245, USP45, EIF4G2, REEP3, VSNL1, KDM5A	rs1532278	rs1532278:hsa-miR-520g-5p:Ex	Ex	rs1532278:Ex
hsa-miR-521	0.310116	0.850487	0.095288	0.412644	1.10748	23	PXDN, ELK4, B4GALNT3, IPCEF1, PARN, ADRM1	rs1532278	rs1532278:hsa-miR-521:Ex	Ex	rs1532278:Ex
hsa-miR-524-3p	0.883513	0.969587	0.0463228	0.292035	0.706061	15	GLP2R, RHOF, LHFPL3, SKI, UNC13A, KPNB1	rs1532278	rs1532278:hsa-miR-524-3p:Ex	Ex	rs1532278:Ex
hsa-miR-525-3p	0.521589	0.956095	0.0694481	0.378811	0.967536	19	ARRB1, GLP2R, PPIG, RHOF, LHFPL3, SKI, UNC13A, ESD, KPNB1	rs1532278	rs1532278:hsa-miR-525-3p:Ex	Ex	rs1532278:Ex
hsa-miR-548ad-3p	0.963768	0.982904	0.0560596	-0.229755	-0.638685	21	PISD, IQSEC3	rs1532278	rs1532278:hsa-miR-548ad-3p:Ex	Ex	rs1532278:Ex
hsa-miR-548al	0.973545	0.984332	0.0411544	0.238631	0.591734	16	CAPN1, EIF4G2, SBK1, STX6, ZNRF2, NKD2	rs1532278	rs1532278:hsa-miR-548al:Ex	Ex	rs1532278:Ex
hsa-miR-548ao-3p	0.842561	0.969587	0.046882	0.289502	0.734215	18	PPP2R2A, ASAP3, ZNF844, SKI, MECP2	rs1532278	rs1532278:hsa-miR-548ao-3p:Ex	Ex	rs1532278:Ex
hsa-miR-548q	0.0734095	0.787675	0.2114	0.43142	1.32591	45	SASH1, DNMT1, CXXC5, CELF1, DSTYK, STX4, TXNL1, TBC1D19, MAPT, NUCKS1, MTMR6, WBP4, MEAF6, PTBP2, DGAT1, CHEK2, MTHFD1, ZNF394	rs1532278	rs1532278:hsa-miR-548q:Ex	Ex	rs1532278:Ex
hsa-miR-549a	0.55643	0.956095	0.0880945	-0.294242	-0.957566	46	NBPF11, PTCHD4, NBPF1, ATXN1, SLC25A6, ADIPOR2, NBPF12, ATXN1L	rs1532278	rs1532278:hsa-miR-549a:Ex	Ex	rs1532278:Ex
hsa-miR-551a	0.843956	0.969587	0.057853	-0.342929	-0.697684	7	REXO1, AP5Z1, IER3	rs1532278	rs1532278:hsa-miR-551a:Ex	Ex	rs1532278:Ex
hsa-miR-551b-3p	0.891993	0.969587	0.0476387	0.331412	0.675721	8	STX1B, MAP4, KIAA1671, ANKRD50	rs1532278	rs1532278:hsa-miR-551b-3p:Ex	Ex	rs1532278:Ex
hsa-miR-553	0.784946	0.969587	0.0602484	-0.341177	-0.770572	10	MT2A, DST, ARHGAP1, KIAA1586, PLAGL2	rs1532278	rs1532278:hsa-miR-553:Ex	Ex	rs1532278:Ex
hsa-miR-554	0.222962	0.850487	0.116234	0.45013	1.19919	22	EIF1, STRN, DDX6, PRLR	rs1532278	rs1532278:hsa-miR-554:Ex	Ex	rs1532278:Ex
hsa-miR-5579-3p	0.44757	0.920249	0.0992333	-0.315915	-1.00461	42	PTPN14, E2F3, FMNL3, FOXN2, CLIC5, NUMBL, RAB5B, PRRC2C, GNAQ	rs1532278	rs1532278:hsa-miR-5579-3p:Ex	Ex	rs1532278:Ex
hsa-miR-5579-5p	0.579897	0.956095	0.0847985	-0.294637	-0.937198	43	IGFBP5, PDE10A, RNF6, SYNM, SRXN1, XIAP, HSPA5, GIPC1, CLDND1, PYURF, FEM1C, DHX33, NYAP2, TAF13, TBL1XR1, MIB1	rs1532278	rs1532278:hsa-miR-5579-5p:Ex	Ex	rs1532278:Ex
hsa-miR-5587-3p	0.474074	0.936985	0.0937465	-0.318412	-0.989242	35	SNN, GNB2, VAV3, LSM3, RPS6KA2, GPRIN1, TMEM127, SPTY2D1, COPS7B, CACNA1E	rs1532278	rs1532278:hsa-miR-5587-3p:Ex	Ex	rs1532278:Ex
hsa-miR-563	0.821951	0.969587	0.0640704	-0.273406	-0.788022	26	IGFBP5, EXOC2, SPATA2, ZNF268, ERCC8, LIN28B	rs1532278	rs1532278:hsa-miR-563:Ex	Ex	rs1532278:Ex
hsa-miR-5687	0.196339	0.850487	0.125033	0.423148	1.18837	29	KIF3A, PTMA, FNIP1, RABGEF1, RNF146, IPO9, CREBRF, GPSM2, ERGIC2, PURB, SPAST, MKNK2	rs1532278	rs1532278:hsa-miR-5687:Ex	Ex	rs1532278:Ex
hsa-miR-5705	0.236499	0.850487	0.119888	0.558139	1.21523	10	GOLGA8B, GOLGA8A, PIP5K1C, PRRC2B, CHIC1	rs1532278	rs1532278:hsa-miR-5705:Ex	Ex	rs1532278:Ex
hsa-miR-5707	0.551122	0.956095	0.0857844	-0.337264	-0.944201	22	C17orf58, ACACA, ZNF607, PGAM5, MAPK1IP1L, ANKRD40	rs1532278	rs1532278:hsa-miR-5707:Ex	Ex	rs1532278:Ex
hsa-miR-5708	0.602131	0.956095	0.0637845	0.384714	0.89984	13	GJC1, FEM1A, MTMR10, QPCTL, OTUD7B, BEST3	rs1532278	rs1532278:hsa-miR-5708:Ex	Ex	rs1532278:Ex
hsa-miR-572	0.0138239	0.787675	0.38073	0.643442	1.65982	20	WNT7A, IDE, TERF2, ZNF791, DGKE, ZKSCAN1, TMEM151B, LHFPL4, ATM, SGPP2	rs1532278	rs1532278:hsa-miR-572:Ex	Ex	rs1532278:Ex
hsa-miR-5739	0.754561	0.963723	0.0499914	0.306367	0.822247	23	CTNNBIP1, NFIC, EPS15L1, TNRC6A, CHIC1	rs1532278	rs1532278:hsa-miR-5739:Ex	Ex	rs1532278:Ex
hsa-miR-574-3p	0.0436242	0.787675	0.282013	0.53918	1.46117	25	RAC1, CLTC, PIN1, CPLX2, IGLON5, EP300, LHFPL3, MKRN1, LHFPL4, RXRA, EGFR, AMOTL1, TGFB1, SMAD4, KCNK10	rs1532278	rs1532278:hsa-miR-574-3p:Ex	Ex	rs1532278:Ex
hsa-miR-581	0.105178	0.80674	0.173748	0.405864	1.27434	53	COL19A1, G3BP2, TACC2, ID2, DICER1, NFIC, ARHGAP18, SATB1, NNT, SIVA1, KDM6B, TRUB2, ZNF682, UBXN7, SESN3	rs1532278	rs1532278:hsa-miR-581:Ex	Ex	rs1532278:Ex
hsa-miR-585-3p	0.186851	0.850487	0.131458	0.480362	1.21826	18	CDC25B, MAPK1, TMEM175, PDE6B, DNAJC10, TSPYL1, NOM1, RPL37A, RAP1A, TBL3, ZNF154, MSANTD4	rs1532278	rs1532278:hsa-miR-585-3p:Ex	Ex	rs1532278:Ex
hsa-miR-591	0.0265028	0.787675	0.352488	0.503338	1.51192	41	BSN, KLHL23, CUL3, TAF1D, RDH11, SLC39A10, IL1RL2, CNKSR3, RNF126, MOXD1	rs1532278	rs1532278:hsa-miR-591:Ex	Ex	rs1532278:Ex
hsa-miR-597-3p	0.889262	0.969587	0.0430173	0.251253	0.738848	37	HNRNPU, ASXL2, DUSP1, ZNF791, YWHAE, TFRC, PSD3, KMT2D, POLE, STAMBP, ZC4H2, PGM2L1, FAM151B, TAPBP	rs1532278	rs1532278:hsa-miR-597-3p:Ex	Ex	rs1532278:Ex
hsa-miR-597-5p	0.00121922	0.445017	0.45506	-0.549916	-1.79134	48	TPRG1L, HMGN2, IGF1R, CDKL1, C6orf120, ACACA, PPP1R10, HS6ST3, MYBL1, EMCN, BTBD3, PAG1, PRRC2C, WRN, HSPA5, TMED7, ZNF76, EPHA4, C16orf58, COX15	rs1532278	rs1532278:hsa-miR-597-5p:Ex	Ex	rs1532278:Ex
hsa-miR-598-3p	0.262458	0.850487	0.105521	0.423851	1.14277	24	CALM2, PTMA, YWHAH, SCAMP1, NPM1, NCL, GTF3C1	rs1532278	rs1532278:hsa-miR-598-3p:Ex	Ex	rs1532278:Ex
hsa-miR-598-5p	0.653631	0.961998	0.0621124	0.398351	0.867324	10	SFMBT2, ANK3, POTEG	rs1532278	rs1532278:hsa-miR-598-5p:Ex	Ex	rs1532278:Ex
hsa-miR-601	0.834197	0.969587	0.0472587	0.294217	0.758962	20	NR1D2, KLHL3, PDZD8, KCNK6, POTEG	rs1532278	rs1532278:hsa-miR-601:Ex	Ex	rs1532278:Ex
hsa-miR-602	0.850498	0.969587	0.0445962	0.271212	0.755449	27	SPON2, ZNF428, CSNK1D, SCAMP4, PDZD4, MIDN, SPRED1, SOX4, SIAH2	rs1532278	rs1532278:hsa-miR-602:Ex	Ex	rs1532278:Ex
hsa-miR-604	0.785595	0.969587	0.0486034	0.280178	0.813011	35	ZNF33A, RAD50, HNRNPF, PIAS4, NFIX, SGCD, GIGYF1, SLC7A5, SRRM4, MAZ, PTBP1, ZNF644, SECISBP2L, SENP2	rs1532278	rs1532278:hsa-miR-604:Ex	Ex	rs1532278:Ex
hsa-miR-6069	0.568369	0.956095	0.0629395	0.31675	0.941734	39	TPT1, NFIC, IREB2, ZNF519, KCNC3, DNAJC10, TSPYL1, SPCS1	rs1532278	rs1532278:hsa-miR-6069:Ex	Ex	rs1532278:Ex
hsa-miR-6070	0.573661	0.956095	0.0776799	-0.386545	-0.922751	12	TPRG1L, SORCS2, OAZ1	rs1532278	rs1532278:hsa-miR-6070:Ex	Ex	rs1532278:Ex
hsa-miR-6075	0.328605	0.856721	0.113787	-0.390366	-1.07197	20	CAPNS1, CHPF, NDEL1	rs1532278	rs1532278:hsa-miR-6075:Ex	Ex	rs1532278:Ex
hsa-miR-6078	0.537438	0.956095	0.0661326	0.360486	0.960365	22	PER2, USP15, TLK2, ANO8, PSMB2, METTL21A, FOXK1, MDM4, CRISPLD2, PPEF2, ZNF141, CYP27C1, SMIM14	rs1532278	rs1532278:hsa-miR-6078:Ex	Ex	rs1532278:Ex
hsa-miR-6080	0.0641892	0.787675	0.231127	0.515321	1.41387	26	RNF157, ACVR1, USP13, USP36, NDUFA12, SMC1A, KPNA4, TRIM37, IFT140, SRSF2	rs1532278	rs1532278:hsa-miR-6080:Ex	Ex	rs1532278:Ex
hsa-miR-6082	0.418773	0.915281	0.0831291	0.446857	1.02905	12	PFKP, ATP6V1B2, SOX4, ATG14	rs1532278	rs1532278:hsa-miR-6082:Ex	Ex	rs1532278:Ex
hsa-miR-6084	0.284738	0.850487	0.120985	-0.461113	-1.12651	13	IGF1R, VAV3, CEP72	rs1532278	rs1532278:hsa-miR-6084:Ex	Ex	rs1532278:Ex
hsa-miR-611	0.855634	0.969587	0.0469759	0.306509	0.730955	14	GDI1, NFIC, SCAMP4, ERGIC2	rs1532278	rs1532278:hsa-miR-611:Ex	Ex	rs1532278:Ex
hsa-miR-6125	0.894737	0.969587	0.0432769	0.264698	0.743528	30	CHST11, ZNF786, GNB1, BTD, TOMM40, CNBP, PTBP2, DENR, FAM234A	rs1532278	rs1532278:hsa-miR-6125:Ex	Ex	rs1532278:Ex
hsa-miR-614	0.157221	0.823042	0.149208	0.660533	1.30343	7	SOD2, RAD54L2, CRISPLD2, SYT7	rs1532278	rs1532278:hsa-miR-614:Ex	Ex	rs1532278:Ex
hsa-miR-621	0.0382239	0.787675	0.321776	-0.471134	-1.41688	30	CTPS1, C22orf39, CDK6, COX6B1, PABPC1L2A, CEP72, ZNF704, ACTR3B, PATZ1, PABPC1L2B, MYOZ2, CNOT6, RORA, GRPEL2, MAF, FOXO3, OIP5	rs1532278	rs1532278:hsa-miR-621:Ex	Ex	rs1532278:Ex
hsa-miR-624-5p	0.350584	0.864617	0.0886261	0.367991	1.07317	36	RPL14, RNF111, NFIC, XKR7, ESYT1, STS, FIGN	rs1532278	rs1532278:hsa-miR-624-5p:Ex	Ex	rs1532278:Ex
hsa-miR-625-3p	0.253102	0.850487	0.135741	-0.359439	-1.12104	36	PEG10, IGFBP5, ZNF514, AKT1, INIP, ENDOD1, EXOC8, XBP1, GUCY1A2	rs1532278	rs1532278:hsa-miR-625-3p:Ex	Ex	rs1532278:Ex
hsa-miR-626	0.30972	0.850487	0.0949752	0.371803	1.10541	39	SAMD4A, BSN, TENM1, SPRED3, NFIC, HSP90AB1, SMS, SMC1A, RASSF4, ZMAT3, HRK, HLA-B, SMCR8	rs1532278	rs1532278:hsa-miR-626:Ex	Ex	rs1532278:Ex
hsa-miR-628-3p	0.0431894	0.787675	0.282013	0.519872	1.44808	27	COX6C, BTF3L4, PURA, ARSJ, JMY, TRIM13, FBXO21, AGO1, GPC4, TMCO1, LRP6, RUNX2, RAB3IP, TGFBRAP1, CREBBP, CDC14A	rs1532278	rs1532278:hsa-miR-628-3p:Ex	Ex	rs1532278:Ex
hsa-miR-632	0.730864	0.963723	0.0704501	-0.277638	-0.866688	38	SOX5, PEA15, CACNA1A, MAP7D1, CD164, DERL2, MSH6, POU2F1, ETS1, ZNF417, ASGR2, IFNGR2, THYN1, MOB4, PHKG2, SLC39A1, FOXF2, KNTC1	rs1532278	rs1532278:hsa-miR-632:Ex	Ex	rs1532278:Ex
hsa-miR-639	0.696774	0.963723	0.0659816	-0.388319	-0.823444	8	BET1L, ZNF268	rs1532278	rs1532278:hsa-miR-639:Ex	Ex	rs1532278:Ex
hsa-miR-643	0.482412	0.941606	0.0718276	0.337802	0.995825	38	C1D, LRRC8B, POC5, ELAVL4, PANK3, RPS27A	rs1532278	rs1532278:hsa-miR-643:Ex	Ex	rs1532278:Ex
hsa-miR-6503-3p	0.70892	0.963723	0.0694481	-0.317416	-0.833436	17	AKT1, DLGAP3, C6orf120, ZNF449, CACNA2D3, HAUS3	rs1532278	rs1532278:hsa-miR-6503-3p:Ex	Ex	rs1532278:Ex
hsa-miR-6503-5p	0.62867	0.956095	0.0603786	0.344184	0.887856	20	RPS6KL1, KPNA6, SBNO1, MAPT, PDPK1	rs1532278	rs1532278:hsa-miR-6503-5p:Ex	Ex	rs1532278:Ex
hsa-miR-6505-3p	0.0702875	0.787675	0.213928	0.430027	1.33961	48	PABPC1, CAMK2N1, SAMD4A, TRIM33, HNRNPU, PSMA5, CCPG1, LPP, SCD	rs1532278	rs1532278:hsa-miR-6505-3p:Ex	Ex	rs1532278:Ex
hsa-miR-6506-3p	0.856611	0.969587	0.0494905	0.346193	0.705857	8	PRRC2B, WDR75, ZNF829, TERF1	rs1532278	rs1532278:hsa-miR-6506-3p:Ex	Ex	rs1532278:Ex
hsa-miR-652-5p	0.0450751	0.787675	0.276501	0.485199	1.41499	36	ARSB, RBM23, TANGO2, ATF7IP, HSF2, SLC1A1, HDX, USF3, FAM71F2	rs1532278	rs1532278:hsa-miR-652-5p:Ex	Ex	rs1532278:Ex
hsa-miR-656-5p	0.213115	0.850487	0.118288	0.415932	1.16815	28	AP2B1, ZBTB7A, G3BP2, LPP, VCL, RAB30, SMCR8, PALLD, PNPLA3, MECP2, CEP89	rs1532278	rs1532278:hsa-miR-656-5p:Ex	Ex	rs1532278:Ex
hsa-miR-659-5p	0.810945	0.969587	0.0466948	0.290639	0.780036	23	AQR, AKIRIN1, CYP20A1, PDZD8, SURF6	rs1532278	rs1532278:hsa-miR-659-5p:Ex	Ex	rs1532278:Ex
hsa-miR-662	0.744387	0.963723	0.0524828	0.315342	0.813456	20	KPNA6, ZMIZ1, CISD1	rs1532278	rs1532278:hsa-miR-662:Ex	Ex	rs1532278:Ex
hsa-miR-664b-5p	0.0918367	0.798105	0.191892	0.52051	1.36011	21	IPCEF1, SOCS7, GPBP1L1, MTMR12, CRK, MSN, PPIP5K1, MSANTD4, RHOBTB3, NXPH2, COLGALT1, MAGT1, SMYD1	rs1532278	rs1532278:hsa-miR-664b-5p:Ex	Ex	rs1532278:Ex
hsa-miR-668-5p	0.905437	0.969587	0.0579755	-0.262018	-0.710878	19	TVP23C, GPS1	rs1532278	rs1532278:hsa-miR-668-5p:Ex	Ex	rs1532278:Ex
hsa-miR-671-3p	0.248668	0.850487	0.113313	0.514061	1.20238	13	GJC1, DIS3L, FADS1, TMEM223, CHPF2, ERGIC2, ATG14, PIP5K1A	rs1532278	rs1532278:hsa-miR-671-3p:Ex	Ex	rs1532278:Ex
hsa-miR-6717-5p	0.133111	0.80674	0.155242	0.485174	1.29254	22	RPL41, SOD2, PDE4A, BSG, DNAJC10, FBXL18, PLCG2, NMNAT2, RPL13A, ANKS1A	rs1532278	rs1532278:hsa-miR-6717-5p:Ex	Ex	rs1532278:Ex
hsa-miR-6723-5p	0.324373	0.855556	0.0972151	0.46663	1.12818	15	PER2, KLHL23, ACBD5, FBXO25, RALGAPB, B3GALT5	rs1532278	rs1532278:hsa-miR-6723-5p:Ex	Ex	rs1532278:Ex
hsa-miR-6726-3p	0.748848	0.963723	0.0658312	-0.32532	-0.802894	14	DDX19B, PAN2, KIAA1143, ESR2	rs1532278	rs1532278:hsa-miR-6726-3p:Ex	Ex	rs1532278:Ex
hsa-miR-6727-5p	0.267606	0.850487	0.127505	-0.441792	-1.16001	17	CAPNS1, RGS6, IGF1R, FAM222B, SEC16A, PHLDA3, ZNF584, LEPROTL1	rs1532278	rs1532278:hsa-miR-6727-5p:Ex	Ex	rs1532278:Ex
hsa-miR-6731-3p	0.27349	0.850487	0.103576	0.383242	1.12698	37	SOD2, CCDC144A, WSB2, AAK1, USP42, ZNF48, SIRPA, LRIG2, GABRG2	rs1532278	rs1532278:hsa-miR-6731-3p:Ex	Ex	rs1532278:Ex
hsa-miR-6735-3p	0.51876	0.956095	0.0668966	0.316615	0.97307	45	ORAI2, MRI1, RAB11FIP4, RPRD2, TNRC6A, GGA3, RAB30, SMAD7	rs1532278	rs1532278:hsa-miR-6735-3p:Ex	Ex	rs1532278:Ex
hsa-miR-6743-3p	0.927536	0.969587	0.057853	-0.246807	-0.686089	21	ZNF638, VAV3, PTGR2, TIMM8A, RPL35, TWIST1	rs1532278	rs1532278:hsa-miR-6743-3p:Ex	Ex	rs1532278:Ex
hsa-miR-6746-3p	0.317276	0.850487	0.0940503	0.390209	1.08691	27	SLC16A10, TXNL1, TRUB2, ITPK1, TSPYL1, ZNRF1, CNTROB, DHTKD1, MSANTD1, METTL21A	rs1532278	rs1532278:hsa-miR-6746-3p:Ex	Ex	rs1532278:Ex
hsa-miR-6749-5p	0.819196	0.969587	0.0599892	-0.319102	-0.761752	12	PACS1, SSTR3	rs1532278	rs1532278:hsa-miR-6749-5p:Ex	Ex	rs1532278:Ex
hsa-miR-6753-3p	0.934747	0.969587	0.0394367	0.236404	0.68086	32	RPS6KL1, KPNA6, KLHL3, ACER2	rs1532278	rs1532278:hsa-miR-6753-3p:Ex	Ex	rs1532278:Ex
hsa-miR-6755-3p	0.186992	0.850487	0.126876	0.409587	1.1906	33	HSP90AA1, PTMA, PRNP, SKIL, CBFA2T3, PDZD8, WDPCP	rs1532278	rs1532278:hsa-miR-6755-3p:Ex	Ex	rs1532278:Ex
hsa-miR-6759-3p	0.0424144	0.787675	0.282013	0.450644	1.38499	45	ARPP19, ZNF786, ACTR2, AAK1, MED21, PNKD, CAND1, KCNC3, PXN, SGCD, GTF2H5, ZNF654, ATM, MRPL52, DDR2, UBE2K, WDR92	rs1532278	rs1532278:hsa-miR-6759-3p:Ex	Ex	rs1532278:Ex
hsa-miR-6761-3p	0.568556	0.956095	0.0679923	0.47001	0.927472	7	TPM1, NFIX, RNF40, VWA5A	rs1532278	rs1532278:hsa-miR-6761-3p:Ex	Ex	rs1532278:Ex
hsa-miR-6762-3p	0.312704	0.850487	0.0937465	0.350331	1.08395	47	ZNF33A, CREG2, RAD50, HNRNPF, MAP4, IPO9, ORC5, VPS53, NFIX, SGCD, GIGYF1, STAT3, NACC1, CCNF, SLC7A5, SRRM4, SEC22C, MAZ, C6orf141, PTBP1, ZNF644	rs1532278	rs1532278:hsa-miR-6762-3p:Ex	Ex	rs1532278:Ex
hsa-miR-6763-3p	0.325815	0.855556	0.118288	-0.384307	-1.0812	23	SNN, PTPRE, VAV3, LSM3, TMEM151A, TMEM127, SPTY2D1, COPS7B	rs1532278	rs1532278:hsa-miR-6763-3p:Ex	Ex	rs1532278:Ex
hsa-miR-6766-3p	0.934673	0.969587	0.0406579	0.238282	0.691438	35	PCMT1, GPR176, STARD7, CACNG8, TOR1AIP1, RAB30, FLOT2, PUM1, RASSF8, MDM4, BMS1, CLIP2, HMGA2, CHRM3, ROBO1, C8orf33, SATB2	rs1532278	rs1532278:hsa-miR-6766-3p:Ex	Ex	rs1532278:Ex
hsa-miR-6770-3p	0.760417	0.963723	0.0517405	0.314489	0.790486	17	ZNF33A, PIAS4, SMARCD2, ZBTB7B, BCL2L1, SLC47A1	rs1532278	rs1532278:hsa-miR-6770-3p:Ex	Ex	rs1532278:Ex
hsa-miR-6774-3p	0.705773	0.963723	0.0584693	0.403136	0.82196	8	CCPG1, YARS, KDM2B	rs1532278	rs1532278:hsa-miR-6774-3p:Ex	Ex	rs1532278:Ex
hsa-miR-6775-5p	0.30203	0.850487	0.124434	-0.353779	-1.08986	34	MGAT5B, CAPNS1, RGS6, IGF1R, MNT, MICAL2, PTGIS	rs1532278	rs1532278:hsa-miR-6775-5p:Ex	Ex	rs1532278:Ex
hsa-miR-6785-3p	0.693609	0.963723	0.0597318	0.396246	0.836641	9	ABCA10, SCN1B, ZNF426, CTC1	rs1532278	rs1532278:hsa-miR-6785-3p:Ex	Ex	rs1532278:Ex
hsa-miR-6786-3p	0.57483	0.956095	0.0639272	0.354213	0.925568	21	GNAS, NFIC, MAPK1, RNF126, FANCA, ABI2, MLX, SLC7A5	rs1532278	rs1532278:hsa-miR-6786-3p:Ex	Ex	rs1532278:Ex
hsa-miR-6786-5p	0.682724	0.963723	0.0546808	0.325392	0.877312	24	LRIG2, PLD3, AP1B1, SSU72, PLXNA1, NACC1, ZNF333	rs1532278	rs1532278:hsa-miR-6786-5p:Ex	Ex	rs1532278:Ex
hsa-miR-6788-3p	0.148087	0.80674	0.146416	0.473008	1.26014	22	HSPA1B, SUSD1, ZNF347, HRK, FLYWCH2	rs1532278	rs1532278:hsa-miR-6788-3p:Ex	Ex	rs1532278:Ex
hsa-miR-6789-5p	0.592346	0.956095	0.0614364	0.329785	0.926165	29	GDI1, SETD5, IPO7, LARP1, ANKRD52, NAA50, RNF40, SOX4, SRSF2, KMT2B	rs1532278	rs1532278:hsa-miR-6789-5p:Ex	Ex	rs1532278:Ex
hsa-miR-6800-5p	0.787342	0.969587	0.0679923	-0.268185	-0.843319	39	LEFTY1, ZNF585B, MYCBP, UBE2Q1, KIAA1324, BUB3, SRSF6, IMPACT, RABGAP1L, NLK	rs1532278	rs1532278:hsa-miR-6800-5p:Ex	Ex	rs1532278:Ex
hsa-miR-6803-3p	0.629964	0.956095	0.0623861	0.384926	0.886428	12	ZNF483, EGLN3	rs1532278	rs1532278:hsa-miR-6803-3p:Ex	Ex	rs1532278:Ex
hsa-miR-6808-3p	0.906198	0.969587	0.0420772	0.246965	0.728043	38	ARPP19, NCOA3, MAPK1, KDM6B, ATG2A, MTMR4, LHFPL2, MRPL52, MDM2, SZT2, CHCHD5, ERGIC1, TSC22D2	rs1532278	rs1532278:hsa-miR-6808-3p:Ex	Ex	rs1532278:Ex
hsa-miR-6814-3p	0.274725	0.850487	0.120985	-0.579033	-1.17803	7	ZNF91	rs1532278	rs1532278:hsa-miR-6814-3p:Ex	Ex	rs1532278:Ex
hsa-miR-6824-5p	0.453507	0.920249	0.0736213	0.32755	1.00668	45	CHST11, GDI1, SETD5, PTPN9, KDM6B, IPO7, OGG1, LARP1, HNRNPC, NAA50, RNF40, SOX4, STK17A, SRSF2, G3BP1	rs1532278	rs1532278:hsa-miR-6824-5p:Ex	Ex	rs1532278:Ex
hsa-miR-6825-3p	0.190128	0.850487	0.134273	0.64116	1.2652	7	KIAA0513, AKIRIN1, TPM1, ERGIC1	rs1532278	rs1532278:hsa-miR-6825-3p:Ex	Ex	rs1532278:Ex
hsa-miR-6826-5p	0.578254	0.956095	0.0621124	0.315393	0.937697	39	SOD2, KPNA5, CSDE1, YWHAG, FZD6, TMEM41B, FGF10, RFX1, TOR1AIP1, PTPN11, PKHD1, PRDM10, ZNF680, UBE2G1, PTEN	rs1532278	rs1532278:hsa-miR-6826-5p:Ex	Ex	rs1532278:Ex
hsa-miR-6831-3p	0.786184	0.969587	0.0477342	0.279078	0.810897	34	GPI, SRSF10, CPPED1, MED13, TPM1, AKAP11, PCF11, THOC2, CMTM6, NACC1, DDHD2	rs1532278	rs1532278:hsa-miR-6831-3p:Ex	Ex	rs1532278:Ex
hsa-miR-6834-3p	0.142617	0.80674	0.15017	0.419961	1.23496	37	GOLGA8B, RAB31, RSRC1, DDX6, GOLGA8A, VASH1, ZNF507, ZNF24, SPRED1, PTGES2, TSPAN14, NUCKS1	rs1532278	rs1532278:hsa-miR-6834-3p:Ex	Ex	rs1532278:Ex
hsa-miR-6840-5p	0.513841	0.956095	0.0702813	0.385753	0.97832	18	RBM23, YY1, ANK1, FANCA, NXN, FBXL18	rs1532278	rs1532278:hsa-miR-6840-5p:Ex	Ex	rs1532278:Ex
hsa-miR-6841-3p	0.74062	0.963723	0.0500923	0.275858	0.843434	44	OCIAD1, PURA, RNF11, CPE, IREB2, CALM1, TPP1, FGF10, GMPR, ABI2, PRPSAP1, TNRC6C, SS18, SHISA6, FBXL18	rs1532278	rs1532278:hsa-miR-6841-3p:Ex	Ex	rs1532278:Ex
hsa-miR-6841-5p	0.222591	0.850487	0.116234	0.438041	1.18103	24	RNF115, EP300, RICTOR, TRPV2, ORC4, POTEG, SCOC	rs1532278	rs1532278:hsa-miR-6841-5p:Ex	Ex	rs1532278:Ex
hsa-miR-6850-3p	0.723577	0.963723	0.0510114	0.28933	0.841034	33	EIF1, SERTAD2, KPNA1, C1orf35, YIPF5, TMBIM4, HIST1H2BD, STIM1, MBOAT1, DMPK, MDM4	rs1532278	rs1532278:hsa-miR-6850-3p:Ex	Ex	rs1532278:Ex
hsa-miR-6853-5p	0.253659	0.850487	0.106323	0.390939	1.13639	33	RUNX1, NFIC, MAPK1, NPTXR, ANKRD52, HSPA4L, MAP2K7, SOX4, SKI, SLC11A1, CCNF, SLC7A5, THSD4, WDR81	rs1532278	rs1532278:hsa-miR-6853-5p:Ex	Ex	rs1532278:Ex
hsa-miR-6854-3p	0.319224	0.850487	0.0972151	0.448468	1.11207	16	FOS, RNF11, ENAH, HNRNPL, EEF2, GID4, MOCOS, ZNF780A, CIT, ADAMTS1	rs1532278	rs1532278:hsa-miR-6854-3p:Ex	Ex	rs1532278:Ex
hsa-miR-6861-3p	0.928021	0.969587	0.0607719	-0.233741	-0.706967	32	IGF1R, KLF16, SAMD12, SPA17, BUB3, HDLBP, UBN2, ABL2, NEK9, INF2	rs1532278	rs1532278:hsa-miR-6861-3p:Ex	Ex	rs1532278:Ex
hsa-miR-6863	0.13933	0.80674	0.156312	0.525351	1.30272	16	ZBTB7A, PTK7, THOC5, BRIX1, RRM1, THSD4, MORC4, ATP6V0E2	rs1532278	rs1532278:hsa-miR-6863:Ex	Ex	rs1532278:Ex
hsa-miR-6866-5p	0.582245	0.956095	0.0852885	-0.278702	-0.939867	55	NBPF11, ARHGDIA, CDKN1B, STOML1, TUBB2A, TMEM167A, PNRC2, PGRMC1	rs1532278	rs1532278:hsa-miR-6866-5p:Ex	Ex	rs1532278:Ex
hsa-miR-6869-3p	0.46595	0.93446	0.0770737	0.41283	0.99811	15	JUND, PDZD4, NFIX	rs1532278	rs1532278:hsa-miR-6869-3p:Ex	Ex	rs1532278:Ex
hsa-miR-6872-5p	0.238298	0.850487	0.128789	-0.550741	-1.22002	9	ZNF91	rs1532278	rs1532278:hsa-miR-6872-5p:Ex	Ex	rs1532278:Ex
hsa-miR-6874-3p	0.685422	0.963723	0.0755015	-0.280065	-0.890606	42	PEG10, HIC2, ANP32E, CYP1B1, DUSP3	rs1532278	rs1532278:hsa-miR-6874-3p:Ex	Ex	rs1532278:Ex
hsa-miR-6876-3p	0.347315	0.864617	0.0894367	0.366674	1.07826	37	SAMD4A, BSN, TENM1, SPRED3, NFIC, HSP90AB1, SMS, SMC1A, RASSF4, HRK, HLA-B, SMCR8	rs1532278	rs1532278:hsa-miR-6876-3p:Ex	Ex	rs1532278:Ex
hsa-miR-6880-3p	0.37133	0.88789	0.0873098	0.421338	1.07615	19	FLVCR1, RNF126, TRIB2, P2RX7	rs1532278	rs1532278:hsa-miR-6880-3p:Ex	Ex	rs1532278:Ex
hsa-miR-6881-5p	0.206983	0.850487	0.152145	-0.391788	-1.1615	29	NRG4, PEG10, GDE1	rs1532278	rs1532278:hsa-miR-6881-5p:Ex	Ex	rs1532278:Ex
hsa-miR-6883-3p	0.867188	0.969587	0.0646485	-0.232088	-0.776859	53	NEBL, CACNA1G, NUDT21, ATXN1, SHISA9, AP3B2, EFNA5, ZNF793, BCAS3, RNF20	rs1532278	rs1532278:hsa-miR-6883-3p:Ex	Ex	rs1532278:Ex
hsa-miR-6886-5p	0.279534	0.850487	0.101714	0.43034	1.14646	22	FXYD6, ZBTB7A, MIB2, MAFG, RPS6KA4	rs1532278	rs1532278:hsa-miR-6886-5p:Ex	Ex	rs1532278:Ex
hsa-miR-6892-5p	0.166389	0.831947	0.137251	0.412826	1.22776	40	SOD2, EIF2S2, AQR, RAD54L2, FBXW11, SUPT16H, TMBIM4, NCKAP5, PAFAH1B2, SRPRB, GPBP1L1	rs1532278	rs1532278:hsa-miR-6892-5p:Ex	Ex	rs1532278:Ex
hsa-miR-708-3p	0.115578	0.80674	0.168238	0.440406	1.27795	35	ARPP19, TMBIM6, G2E3, WDR26, SMC5, C18orf25, SUB1, HNRNPA2B1, CCDC6, SCAMP1, NCL, C1orf21, PHACTR2	rs1532278	rs1532278:hsa-miR-708-3p:Ex	Ex	rs1532278:Ex
hsa-miR-7107-3p	0.93771	0.969587	0.0407404	0.240805	0.683404	31	RPS6KL1, KPNA6, KLHL3, ACER2	rs1532278	rs1532278:hsa-miR-7107-3p:Ex	Ex	rs1532278:Ex
hsa-miR-7152-3p	0.770026	0.96917	0.0701132	-0.271083	-0.825486	33	PIANP, THRA, BBS10, RAPGEF2, DGCR6L	rs1532278	rs1532278:hsa-miR-7152-3p:Ex	Ex	rs1532278:Ex
hsa-miR-718	0.921847	0.969587	0.0439759	0.276561	0.646871	13	PTEN, STK40, JMJD1C, GOSR1, CNDP1, VEGFA, MMAB, ASH1L	rs1532278	rs1532278:hsa-miR-718:Ex	Ex	rs1532278:Ex
hsa-miR-7702	0.796085	0.969587	0.0467883	0.279089	0.803797	32	RAD50, ZBTB38, IREB2, STXBP4, ANKRD52, RXRA, ZSCAN22, PLEKHA2	rs1532278	rs1532278:hsa-miR-7702:Ex	Ex	rs1532278:Ex
hsa-miR-7705	0.12601	0.80674	0.157403	0.404593	1.26038	49	SC5D, RDH11, CSDE1, PPP2CA, KRI1, ZNF347, SOCS5, RAPH1, KLHL3, FGF10, ZMAT3, BRCC3, GPSM2, UQCRB, NCBP3, PAFAH1B2, GLRA2	rs1532278	rs1532278:hsa-miR-7705:Ex	Ex	rs1532278:Ex
hsa-miR-7706	0.0820046	0.787675	0.237794	-0.5782	-1.41256	13	SYNM, VAV3, ELL, ZNF124, TRIP13, CCND1	rs1532278	rs1532278:hsa-miR-7706:Ex	Ex	rs1532278:Ex
hsa-miR-7846-3p	0.737245	0.963723	0.0716527	-0.29138	-0.847403	28	PCBP1, SLC30A3, DMKN, TOR1B, PHAX, LETM1, TARDBP, SOX12	rs1532278	rs1532278:hsa-miR-7846-3p:Ex	Ex	rs1532278:Ex
hsa-miR-7848-3p	0.672131	0.963723	0.054794	0.313035	0.879163	28	AAK1, STS, KLHL42, KCNN1, PAFAH1B2, ZNF281, MTMR4, USHBP1, RRAS2, MIER3	rs1532278	rs1532278:hsa-miR-7848-3p:Ex	Ex	rs1532278:Ex
hsa-miR-7973	0.387889	0.896072	0.0819779	0.350067	1.05693	42	ARPP19, NCOA3, NPLOC4, MAPK1, CBL, KDM6B, ZFYVE26, PPP2R1A, ATG2A, CBX5, MTMR4, MRPL52, SESN2, FBXO41, CCNG1, SZT2, CHCHD5, ERGIC1	rs1532278	rs1532278:hsa-miR-7973:Ex	Ex	rs1532278:Ex
hsa-miR-802	0.0120853	0.787675	0.38073	0.464516	1.5077	64	ARPP19, DDX21, LDLR, BTF3L4, ARID2, RDH11, HSPA8, FAM3C, DENND1B, PHTF2, SYNCRIP, STX1B, KPNA1, C18orf32	rs1532278	rs1532278:hsa-miR-802:Ex	Ex	rs1532278:Ex
hsa-miR-8053	0.123239	0.80674	0.166934	0.549828	1.31122	14	SOD2, LDLR, DNAJC10, NPM1	rs1532278	rs1532278:hsa-miR-8053:Ex	Ex	rs1532278:Ex
hsa-miR-8056	0.744898	0.963723	0.0711327	-0.288541	-0.839147	28	ZNF83, ATXN1, PPM1L, VPS28, HDGF, EIF4H, IKBKG	rs1532278	rs1532278:hsa-miR-8056:Ex	Ex	rs1532278:Ex
hsa-miR-8058	0.745902	0.963723	0.0499914	0.297601	0.835814	28	E2F6, ATAD2B, ZNF425, SCAMP1, TMEM233, MORF4L2, PAFAH1B2	rs1532278	rs1532278:hsa-miR-8058:Ex	Ex	rs1532278:Ex
hsa-miR-8074	0.59612	0.956095	0.0639272	0.362345	0.89851	16	PANK3, ARC, SRGAP1, TNRC6A, ANKEF1	rs1532278	rs1532278:hsa-miR-8074:Ex	Ex	rs1532278:Ex
hsa-miR-8078	0.630208	0.956095	0.0605093	0.348015	0.874754	17	SCD, WDPCP, POTEG, HIST1H2BD, NUCKS1, PLEKHA8, SMUG1	rs1532278	rs1532278:hsa-miR-8078:Ex	Ex	rs1532278:Ex
hsa-miR-8086	0.547421	0.956095	0.0652353	0.338691	0.951177	29	COX6C, ABHD18, ZNF519, IPO7, SLC38A9, KLF3, RRP36, SGPL1, ZNF557, ZNF101, PIP5K1A	rs1532278	rs1532278:hsa-miR-8086:Ex	Ex	rs1532278:Ex
hsa-miR-8088	0.099278	0.80674	0.190023	0.595068	1.37035	12	PABPC1, ATCAY, ANK3, NACC1	rs1532278	rs1532278:hsa-miR-8088:Ex	Ex	rs1532278:Ex
hsa-miR-887-3p	0.410935	0.910467	0.0828962	0.424629	1.05296	16	ZRANB2, MTHFD1L, SCAMP4, BTBD7	rs1532278	rs1532278:hsa-miR-887-3p:Ex	Ex	rs1532278:Ex
hsa-miR-889-5p	0.157212	0.823042	0.1396	0.390223	1.22103	51	PTMA, UNC80, CAPZA2, AAK1, NSA2, ECE1, KCNIP3, ARC, ORC4, MAP2K7, MARCKS, KIAA1958, SLC39A6, ADAR, RAB3GAP2, CEP89, PTEN, FKBP1C, ILK, KIF6, GNL1, TXN, ZNF644	rs1532278	rs1532278:hsa-miR-889-5p:Ex	Ex	rs1532278:Ex
hsa-miR-891a-5p	0.449378	0.920249	0.0785029	0.432447	1.01149	13	NFKBIA, GNB1, SBK1, USP37, ADRM1, GLG1, THAP6	rs1532278	rs1532278:hsa-miR-891a-5p:Ex	Ex	rs1532278:Ex
hsa-miR-933	0.751295	0.963723	0.052057	0.313447	0.808567	20	KIF3A, TMBIM6, TBC1D16, TERF2IP, UBE2E3, LRRTM2, SMAD4, BCAS1	rs1532278	rs1532278:hsa-miR-933:Ex	Ex	rs1532278:Ex
hsa-miR-934	0.0715474	0.787675	0.216543	0.528888	1.409	22	FREM1, FAM126B, HIPK2, ZNF527, ARL8B, IKBIP, DDHD1, HSBP1, GOSR1, RBM33, KMT2C	rs1532278	rs1532278:hsa-miR-934:Ex	Ex	rs1532278:Ex
hsa-miR-937-3p	0.408602	0.910467	0.0943564	-0.456706	-1.0315	10	PEX6, CPOX, MON1B	rs1532278	rs1532278:hsa-miR-937-3p:Ex	Ex	rs1532278:Ex
hsa-miR-95-3p	0.283054	0.850487	0.107972	0.535134	1.16514	10	CANX, TMEM245, TMEM33, DUSP8, SNX1	rs1532278	rs1532278:hsa-miR-95-3p:Ex	Ex	rs1532278:Ex
hsa-miR-99a-3p	0.768638	0.96917	0.0699459	-0.273511	-0.827252	32	CSTF2T, MMP16, SLC46A3, CCDC14, EXOC8, ARF5, DUSP18, KLRD1	rs1532278	rs1532278:hsa-miR-99a-3p:Ex	Ex	rs1532278:Ex
hsa-miR-99b-3p	0.829396	0.969587	0.0672065	-0.247129	-0.804245	46	CSTF2T, MMP16, SLC46A3, CCDC14, EXOC8, FKBP4, EIF3C, DUSP18, ZNF793, KLRD1	rs1532278	rs1532278:hsa-miR-99b-3p:Ex	Ex	rs1532278:Ex
hsa-let-7d-3p	0.0544135	0.358086	0.321776	0.74262	1.46994	8	QKI, GTF3C4, HOOK3, PDE2A	rs1582763	rs1582763:hsa-let-7d-3p:Ex	Ex	rs1582763:Ex
hsa-let-7e-3p	0.642857	0.841574	0.0574877	0.409993	0.879536	10	PLEKHA1, SUMO2, GTF3C4, HOOK3, PHF23, MSANTD3	rs1582763	rs1582763:hsa-let-7e-3p:Ex	Ex	rs1582763:Ex
hsa-let-7i-3p	0.0481728	0.358086	0.266351	0.676279	1.45079	10	PABPN1, ACTB, MXRA7, KLHL15, KDM2A	rs1582763	rs1582763:hsa-let-7i-3p:Ex	Ex	rs1582763:Ex
hsa-miR-1179	0.00298502	0.113029	0.431708	0.521685	1.64078	55	SLC2A3, ID2, NUDT3, PLEKHA1, RUNX1, FOXO3, CREBRF, MORF4L1, NFIX, ATF3, IREB2, SETD1B, TRIM37, HMGB1, NR3C1, MYNN, FOXJ3, MAML1, EFNA5, SOD2, DPH3, ALDOA, PHYKPL	rs1582763	rs1582763:hsa-miR-1179:Ex	Ex	rs1582763:Ex
hsa-miR-1199-3p	0.688103	0.853037	0.052805	0.335704	0.844893	18	CEP170B, BLCAP, KIAA1614, GREM2, SCAMP4, FOXK1, DNAH17, ABCC5, SLC11A1, PTBP1	rs1582763	rs1582763:hsa-miR-1199-3p:Ex	Ex	rs1582763:Ex
hsa-miR-1204	0.245704	0.647848	0.111918	0.580168	1.19353	9	BRPF3, SGPL1, TOR2A, DIP2A	rs1582763	rs1582763:hsa-miR-1204:Ex	Ex	rs1582763:Ex
hsa-miR-1225-5p	0.0548589	0.358086	0.24134	0.488519	1.40629	35	SEMA6D, SON, IRS1, NPTXR, YWHAZ, NUFIP2, NNT, ODF2L, FAM229B, DHX33, ASPH, ORC4, LGALSL, DCX, REL, PSMG2	rs1582763	rs1582763:hsa-miR-1225-5p:Ex	Ex	rs1582763:Ex
hsa-miR-1231	0.905045	0.949256	0.0689567	-0.234009	-0.761534	42	SOX5, POLD3, CACNA1A, CCT5, DERL2, HDGF, FOXF2, PET117, GMDS, LSM3	rs1582763	rs1582763:hsa-miR-1231:Ex	Ex	rs1582763:Ex
hsa-miR-1245b-5p	0.506977	0.796248	0.0655321	0.337395	0.980201	37	CALM3, RAD54L2, IP6K1, CYLD, RAB11FIP4, ZC3H7B, FKBP14	rs1582763	rs1582763:hsa-miR-1245b-5p:Ex	Ex	rs1582763:Ex
hsa-miR-1246	0.471025	0.796248	0.0670513	0.331927	0.9989	43	CALM2, PRKAR1A, CREBRF, SKIL, PIM1, CRADD, TAPBP, SRRT	rs1582763	rs1582763:hsa-miR-1246:Ex	Ex	rs1582763:Ex
hsa-miR-1247-5p	0.643533	0.841574	0.0550211	0.345146	0.882682	19	WAC, ARL6IP1, SOX9, P2RY11	rs1582763	rs1582763:hsa-miR-1247-5p:Ex	Ex	rs1582763:Ex
hsa-miR-1249-3p	0.0407083	0.356392	0.321776	0.694324	1.4895	10	RBMS1, LTBP3, PTCH1	rs1582763	rs1582763:hsa-miR-1249-3p:Ex	Ex	rs1582763:Ex
hsa-miR-1250-5p	0.107744	0.497805	0.175204	0.559846	1.3398	15	ANKRD33B, ATP1A1, PNRC1, ELFN2, RPS2	rs1582763	rs1582763:hsa-miR-1250-5p:Ex	Ex	rs1582763:Ex
hsa-miR-1251-5p	0.28062	0.663261	0.0972151	0.385739	1.12065	37	SIRPA, TMCO1, TMEM151B, RYK, ARL6IP1, AGO1, ZNFX1, GTF3C4, BCL2L1, FUT11, SOX4, NXN, ALDOA, CREBBP, CCDC9, MCM4	rs1582763	rs1582763:hsa-miR-1251-5p:Ex	Ex	rs1582763:Ex
hsa-miR-1258	0.530233	0.796248	0.0633597	0.341914	0.972829	33	NRIP1, TBRG1, MLF2, TXNDC16, PACSIN1, AHR, ANKRD46, STARD7, PHYKPL	rs1582763	rs1582763:hsa-miR-1258:Ex	Ex	rs1582763:Ex
hsa-miR-125b-1-3p	0.0599369	0.358086	0.231127	0.549876	1.42371	21	PRNP, ITGA9, SGPL1, MAP2K7, NR3C1, IGF1R, SOD2	rs1582763	rs1582763:hsa-miR-125b-1-3p:Ex	Ex	rs1582763:Ex
hsa-miR-1263	0.0410095	0.356392	0.282013	0.580673	1.48502	19	WDR26, CCND2, DICER1, DENND4C, NR3C1, CREBZF, MRS2, SOD2	rs1582763	rs1582763:hsa-miR-1263:Ex	Ex	rs1582763:Ex
hsa-miR-1269a	0.34858	0.726886	0.0857844	0.390308	1.08038	30	CBX6, SLC38A2, H6PD, E2F6, FITM2, CAB39, MGAT5, RNF165	rs1582763	rs1582763:hsa-miR-1269a:Ex	Ex	rs1582763:Ex
hsa-miR-1269b	0.168971	0.571059	0.130106	0.443017	1.24257	31	CBX6, SLC38A2, CDC40, H6PD, E2F6, FITM2, CAB39	rs1582763	rs1582763:hsa-miR-1269b:Ex	Ex	rs1582763:Ex
hsa-miR-127-3p	0.493023	0.796248	0.0668966	0.362248	0.974407	25	LGALS8, SERPINB9, SKI, SLC29A1, DAGLA, MAPK4	rs1582763	rs1582763:hsa-miR-127-3p:Ex	Ex	rs1582763:Ex
hsa-miR-1273c	0.253943	0.647848	0.104344	0.452807	1.17239	21	M6PR, NR1D2, ARIH1, RBM23, HOOK3, GANAB, PCBD2, OLFML2A, SLC35A3	rs1582763	rs1582763:hsa-miR-1273c:Ex	Ex	rs1582763:Ex
hsa-miR-1274a	0.0792541	0.425408	0.245042	-0.718276	-1.46818	7	PBX4, MYH10, C1QBP, GPAM	rs1582763	rs1582763:hsa-miR-1274a:Ex	Ex	rs1582763:Ex
hsa-miR-1277-3p	0.619366	0.841574	0.059476	0.366591	0.894759	16	IL6R, PPP4R2, CAPZA1, SPRED1	rs1582763	rs1582763:hsa-miR-1277-3p:Ex	Ex	rs1582763:Ex
hsa-miR-1278	0.0601173	0.358086	0.222056	0.446523	1.373	49	HSP90AA1, PLEKHA1, SEMA6D, RBM8A, SARAF, NQO2, YWHAZ, RNPS1, C11orf58, MDM2, RBM22, ZNF146, TRIM33, SAR1A	rs1582763	rs1582763:hsa-miR-1278:Ex	Ex	rs1582763:Ex
hsa-miR-1282	0.76947	0.876856	0.0462303	0.309762	0.801864	20	ARF1, OGFRL1, ZNF786, PGM3, PPM1K	rs1582763	rs1582763:hsa-miR-1282:Ex	Ex	rs1582763:Ex
hsa-miR-1284	0.408492	0.778342	0.0734381	0.339864	1.0319	45	BCL2, BTG1, DNAJB14, PRRC2B, SIPA1L2, ARID5B, KCNK10, TOR1AIP2, EIF4A1, RCAN2, TMTC3, PHF8, SPAG9, ZNF800, MTPN, TTC33, PRR14L, SENP6, INPP5B, TCTE1, SRSF7	rs1582763	rs1582763:hsa-miR-1284:Ex	Ex	rs1582763:Ex
hsa-miR-1292-5p	0.178203	0.581797	0.123257	0.395102	1.20307	47	HSPA1B, SOCS7, GDI1, RAB11FIP4, DUSP2, TAB2, SPTBN2, TIMP1, RCOR1, ABI2, RBM33, SCYL3, SOX4, ERCC6L, APBA1, ZNF469	rs1582763	rs1582763:hsa-miR-1292-5p:Ex	Ex	rs1582763:Ex
hsa-miR-1295a	0.0868878	0.443868	0.190023	0.512059	1.34162	22	PABPC1, ACTB, SH3BGRL, AGO3	rs1582763	rs1582763:hsa-miR-1295a:Ex	Ex	rs1582763:Ex
hsa-miR-1306-3p	0.486711	0.796248	0.0709609	0.467098	1.00204	10	HSPA6, TRIB1, PCBD2	rs1582763	rs1582763:hsa-miR-1306-3p:Ex	Ex	rs1582763:Ex
hsa-miR-132-5p	0.917852	0.952244	0.0387962	0.268625	0.703813	22	YWHAG, GPR153, NLGN2, UBL4A, TOR2A, RGMB, DIP2A	rs1582763	rs1582763:hsa-miR-132-5p:Ex	Ex	rs1582763:Ex
hsa-miR-135a-3p	0.00117265	0.110376	0.45506	0.626297	1.78197	33	RAP1A, COL27A1, GTPBP2, APEX1, INO80D, ARL6IP1, RPS6KA5, ETV6, ISG20L2, RHOBTB3, DCAF12, ERGIC2, ZNF138, ZNF791, B3GAT2, RGS6	rs1582763	rs1582763:hsa-miR-135a-3p:Ex	Ex	rs1582763:Ex
hsa-miR-136-3p	0.202381	0.605484	0.11524	0.390265	1.17854	44	GABRA4, CAND1, CREBRF, CANX, PPIP5K2, C1orf21, MUC20, KDM5A, PARP11, PRPF38B, HNRNPC, UHMK1, ZRANB1, SCN1B, COPS4, TGFBR3, ERP44, RAB3GAP2, IQGAP1, REL, MYLK, KLHL28, ITGA3, C1orf43, PHF1, OPN5	rs1582763	rs1582763:hsa-miR-136-3p:Ex	Ex	rs1582763:Ex
hsa-miR-144-5p	0.217742	0.640934	0.154191	-0.365317	-1.16388	36	GABBR2, WDFY3, LBR, KCNAB1, DSEL, HS3ST1, PCSK2, BLMH, C5orf51, SYNPO2, ROCK2, TMEM200C, ZNHIT3	rs1582763	rs1582763:hsa-miR-144-5p:Ex	Ex	rs1582763:Ex
hsa-miR-1468-5p	0.0302515	0.31548	0.352488	-0.589669	-1.51539	15	MTRNR2L8, BRIX1, MMAB, LYRM7, DERL2, SATB2	rs1582763	rs1582763:hsa-miR-1468-5p:Ex	Ex	rs1582763:Ex
hsa-miR-147b	0.635647	0.841574	0.0555947	0.343851	0.890282	21	IER5, DYRK2, ISCU, CEP170B, PKIA, VGLL4	rs1582763	rs1582763:hsa-miR-147b:Ex	Ex	rs1582763:Ex
hsa-miR-1537-3p	0.549249	0.796248	0.0652353	0.391447	0.955426	16	FMNL3, IL6R, RAB4A, PHLPP2, FOXK1, INPP5B	rs1582763	rs1582763:hsa-miR-1537-3p:Ex	Ex	rs1582763:Ex
hsa-miR-1537-5p	0.771293	0.876856	0.0466948	0.295458	0.817833	30	LRRC2, TMEM64, TBRG1, RHOBTB3, ABL1, CDKN1A, CALU, ZNF740, CPE, SHROOM3, ZBTB33, PHF5A	rs1582763	rs1582763:hsa-miR-1537-5p:Ex	Ex	rs1582763:Ex
hsa-miR-1539	0.128548	0.529177	0.158514	0.541526	1.32173	16	ORAI2, ETV5, PER1, OSBPL5, KDM2A, TGFA	rs1582763	rs1582763:hsa-miR-1539:Ex	Ex	rs1582763:Ex
hsa-miR-154-3p	0.689441	0.853037	0.0511148	0.297239	0.871369	39	CAND1, PRKAA1, ITGB8, SAMD8, ACTR2, TULP4, PANK3, TDRD1, PLXNA3, MAPK1, PLEKHA6, KPNA3	rs1582763	rs1582763:hsa-miR-154-3p:Ex	Ex	rs1582763:Ex
hsa-miR-181a-3p	0.365449	0.745188	0.0860347	0.515828	1.10658	10	VMP1, MARK2, HOOK3, ZNF426, WDR13	rs1582763	rs1582763:hsa-miR-181a-3p:Ex	Ex	rs1582763:Ex
hsa-miR-181c-3p	0.229457	0.647848	0.109684	0.43586	1.17241	25	G3BP2, TET3, TBR1, TPM3, KCNN3, HIPK3, SFXN3, RAB14, SOD2, C16orf58	rs1582763	rs1582763:hsa-miR-181c-3p:Ex	Ex	rs1582763:Ex
hsa-miR-181d-3p	0.395028	0.77007	0.111918	-0.365462	-1.03672	23	AGAP1, PPIB, SLC35E2B, HES4, INTS7, CCDC106, APOA1, HCN2	rs1582763	rs1582763:hsa-miR-181d-3p:Ex	Ex	rs1582763:Ex
hsa-miR-182-3p	0.313665	0.706713	0.0908241	0.373726	1.09559	39	DUSP1, TMEM30A, MYADM, ARID5B, HPS4, YWHAE, ASXL2, TFRC, PGM2L1, TOR1B, VAMP3, RTCB, FBXW7, PRR14L, NOX4, ZC4H2	rs1582763	rs1582763:hsa-miR-182-3p:Ex	Ex	rs1582763:Ex
hsa-miR-187-3p	0.902054	0.949256	0.0395979	0.272131	0.712998	22	DYRK2, CD276, HIPK3, CENPA, CCPG1, INPP5B	rs1582763	rs1582763:hsa-miR-187-3p:Ex	Ex	rs1582763:Ex
hsa-miR-18b-3p	0.240126	0.647848	0.107972	0.444875	1.1656	22	COG6, XRRA1, NUP98, HNRNPD, FUT11, KIAA0355, MAPK1, SLC24A4, ZMAT3, ZNF644, RAP2B, CTDSPL2, CFAP77	rs1582763	rs1582763:hsa-miR-18b-3p:Ex	Ex	rs1582763:Ex
hsa-miR-1908-3p	0.856079	0.935536	0.0629395	-0.271162	-0.710445	16	PLD5, SNRPD1, ARHGAP27, HRAS	rs1582763	rs1582763:hsa-miR-1908-3p:Ex	Ex	rs1582763:Ex
hsa-miR-191-3p	0.321101	0.710937	0.0886261	0.406937	1.09379	24	PDE12, ACTB, SSTR2, MIDN, RPL7L1, LARP4B, HMGB1, DPY19L3, MAP7D1, GABPB2, ZNF557	rs1582763	rs1582763:hsa-miR-191-3p:Ex	Ex	rs1582763:Ex
hsa-miR-1911-5p	0.0242869	0.285959	0.352488	0.563436	1.54374	27	CALM2, STAG2, SEMA6D, ARF1, C11orf58, AGO2, SLC38A9, RPRD1A	rs1582763	rs1582763:hsa-miR-1911-5p:Ex	Ex	rs1582763:Ex
hsa-miR-1915-5p	0.544656	0.796248	0.0593488	0.305458	0.942544	50	B4GALNT3, SHISA6, TOMM20, ZBTB43, NTMT1, SNX8, ABI2, RUNDC1, BCL2L1, UBE2H, FSIP2, ZNF354B, SSBP4, GK5, OCIAD2, GMPR, FGF10	rs1582763	rs1582763:hsa-miR-1915-5p:Ex	Ex	rs1582763:Ex
hsa-miR-196b-3p	0.629881	0.841574	0.059476	0.375452	0.880943	14	NR4A3, KBTBD12, HIPK3, PFKL, IER3, RPS3	rs1582763	rs1582763:hsa-miR-196b-3p:Ex	Ex	rs1582763:Ex
hsa-miR-1973	0.989228	0.990698	0.0412376	0.254252	0.47368	6	SLC48A1, MTFR1L, GINS4, SMCR8	rs1582763	rs1582763:hsa-miR-1973:Ex	Ex	rs1582763:Ex
hsa-miR-203b-5p	0.925824	0.954593	0.0640704	-0.231792	-0.727116	35	UTRN, LYRM2, CNKSR2, SCD, PPIE, AIDA, DST, KIF6	rs1582763	rs1582763:hsa-miR-203b-5p:Ex	Ex	rs1582763:Ex
hsa-miR-218-1-3p	0.497674	0.796248	0.0664364	0.340376	0.992422	38	DUSP1, FRS2, BTG2, CRKL, MYO10, ZNF426, SLC39A9, EXOC8, RPL15	rs1582763	rs1582763:hsa-miR-218-1-3p:Ex	Ex	rs1582763:Ex
hsa-miR-219a-5p	0.794366	0.889398	0.0728939	-0.254589	-0.826774	40	SSH2, MOB4, CLIP2, FLOT2, CEP19, SHMT1, ZNF460, SATB2, ZBTB18, BMS1	rs1582763	rs1582763:hsa-miR-219a-5p:Ex	Ex	rs1582763:Ex
hsa-miR-2277-5p	0.000912283	0.110376	0.477271	0.758008	1.87653	17	JUND, ZBTB7A, NCOR2, PER1, CPLX1, KDM6B, AMOTL1	rs1582763	rs1582763:hsa-miR-2277-5p:Ex	Ex	rs1582763:Ex
hsa-miR-24-1-5p	0.52093	0.796248	0.0642141	0.344585	0.980429	33	PARVA, PRKAR1A, TPM4, NFIX, SNX8, ABI2, DHX33, SLC38A9	rs1582763	rs1582763:hsa-miR-24-1-5p:Ex	Ex	rs1582763:Ex
hsa-miR-24-2-5p	0.178571	0.581797	0.126876	0.440787	1.22174	29	PARVA, BCL2, PRKAR1A, TPM4, NFIX, SNX8, ABI2, DHX33, SLC38A9	rs1582763	rs1582763:hsa-miR-24-2-5p:Ex	Ex	rs1582763:Ex
hsa-miR-29c-5p	0.304202	0.690811	0.0972151	0.493326	1.14284	13	DNMT3A, USP22, CPEB4, GSE1	rs1582763	rs1582763:hsa-miR-29c-5p:Ex	Ex	rs1582763:Ex
hsa-miR-3115	0.0203271	0.277962	0.352488	0.531815	1.47405	29	STK4, PABPN1, DDX3X, MAPK6, NHSL2, BCL2L2-PABPN1, BRAP, DDX3Y, JARID2, HNRNPUL1, EIF4A3, DUSP18, TLN1	rs1582763	rs1582763:hsa-miR-3115:Ex	Ex	rs1582763:Ex
hsa-miR-3131	0.948247	0.964095	0.0398407	0.256435	0.625896	16	GDI1, ERGIC2, SCAMP4, NFIC, ARHGAP39	rs1582763	rs1582763:hsa-miR-3131:Ex	Ex	rs1582763:Ex
hsa-miR-3142	0.520635	0.796248	0.0653834	0.337525	0.970987	36	CALM3, RAD54L2, IP6K1, CYLD, RAB11FIP4, ZC3H7B, FKBP14	rs1582763	rs1582763:hsa-miR-3142:Ex	Ex	rs1582763:Ex
hsa-miR-3144-3p	0.685714	0.853037	0.0523759	0.303279	0.872468	36	TMEM30A, BAZ2A, CTNNB1, GEN1, RAD23B, ZRANB1, RBM7, TSPAN13, ELMSAN1, SOD2, ATM, PTEN, GDAP2, ZNF557	rs1582763	rs1582763:hsa-miR-3144-3p:Ex	Ex	rs1582763:Ex
hsa-miR-3145-3p	0.111272	0.501585	0.158514	0.410022	1.27582	53	SLC38A2, BCOR, ZYG11B, SLC35F5, PNN, SYP, NUFIP2, PLEKHA2, MIS18BP1, PGM3, LCOR, RAB10	rs1582763	rs1582763:hsa-miR-3145-3p:Ex	Ex	rs1582763:Ex
hsa-miR-3146	0.14	0.533949	0.144631	0.462736	1.26784	27	ARL6IP1, PGBD1, COX6C, STRN, SLC25A36, NUCKS1, TMEM47, CNOT6, TMX3, CYFIP2, KLHL15, XIRP2, IGF2R, ZNF557, MYLIP, DIS3, PPP1R15B	rs1582763	rs1582763:hsa-miR-3146:Ex	Ex	rs1582763:Ex
hsa-miR-3150a-5p	0.0609375	0.358086	0.227987	0.538898	1.42743	23	TET3, RBM8A, ZNF507, PIM3, SESTD1, STX16, ZNF146	rs1582763	rs1582763:hsa-miR-3150a-5p:Ex	Ex	rs1582763:Ex
hsa-miR-3158-3p	0.590044	0.822008	0.0555947	0.305959	0.928952	45	THSD7A, GATAD2B, RTN2, IGSF8, DDX6, XRCC6	rs1582763	rs1582763:hsa-miR-3158-3p:Ex	Ex	rs1582763:Ex
hsa-miR-3168	0.51938	0.796248	0.0643583	0.358633	0.964683	25	LANCL1, SEC62, SH3GLB1, UBQLN1, UBN2, TTPAL, RCAN2, RBM24, SCML2	rs1582763	rs1582763:hsa-miR-3168:Ex	Ex	rs1582763:Ex
hsa-miR-3171	0.137558	0.533949	0.146416	0.425833	1.25209	40	ANKRD44, H3F3B, SET, ARID3A, SRI, FRYL, RSF1, PHF12, ZNF544, JARID2	rs1582763	rs1582763:hsa-miR-3171:Ex	Ex	rs1582763:Ex
hsa-miR-3177-3p	0.220395	0.641034	0.116234	0.485807	1.20267	17	TET3, CASKIN1, ATP6V0B, ENO1, BCL9L, ZNF282, SSR3, SBK1, FOXK1, NFIC	rs1582763	rs1582763:hsa-miR-3177-3p:Ex	Ex	rs1582763:Ex
hsa-miR-3186-3p	0.254296	0.647848	0.109684	0.574005	1.18085	9	TPPP, SKI, TRPV2	rs1582763	rs1582763:hsa-miR-3186-3p:Ex	Ex	rs1582763:Ex
hsa-miR-3186-5p	0.15109	0.552662	0.1396	0.485444	1.25664	20	ORAI2, TPM4, C4orf3, GOLGA3, RTN4R, TMEM127	rs1582763	rs1582763:hsa-miR-3186-5p:Ex	Ex	rs1582763:Ex
hsa-miR-3193	0.645591	0.841574	0.0573667	0.391772	0.867436	11	ORAI2, SETD1B, TGFA	rs1582763	rs1582763:hsa-miR-3193:Ex	Ex	rs1582763:Ex
hsa-miR-3195	0.661111	0.842896	0.0817516	-0.322176	-0.87347	20	VGF, INO80E, RHBDD1, PHLDA2, RNASEK, CASZ1, CTDNEP1	rs1582763	rs1582763:hsa-miR-3195:Ex	Ex	rs1582763:Ex
hsa-miR-3200-3p	0.532764	0.796248	0.095288	-0.312343	-0.950862	31	EXOC4, EIF4G3, PSAT1, SKAP2, CD55	rs1582763	rs1582763:hsa-miR-3200-3p:Ex	Ex	rs1582763:Ex
hsa-miR-3201	0.0968254	0.462806	0.179782	0.458515	1.31905	36	ARPP19, BACH2, ENO4, PRELP, PNRC1, CRADD, LAMC1, CLCN3, CDC25B, SPRED1	rs1582763	rs1582763:hsa-miR-3201:Ex	Ex	rs1582763:Ex
hsa-miR-323b-5p	0.1849	0.581797	0.123842	0.444706	1.2116	26	TET3, CREBRF, RNF115, POU2F2, UHRF1BP1, TECPR2, MYO10	rs1582763	rs1582763:hsa-miR-323b-5p:Ex	Ex	rs1582763:Ex
hsa-miR-325	0.0113298	0.196922	0.38073	0.567319	1.57035	30	RBMS1, FBXO21, TMCO1, SF3B1, OSTF1, AGO1, TRIM33, RSL1D1, RAB10, RPL37, KLHL8	rs1582763	rs1582763:hsa-miR-325:Ex	Ex	rs1582763:Ex
hsa-miR-337-5p	0.960373	0.970563	0.0545681	-0.251165	-0.513389	7	MDH2, CLIP1, UBE2K, HOXB7, MEX3D, RAP2B, NCK2	rs1582763	rs1582763:hsa-miR-337-5p:Ex	Ex	rs1582763:Ex
hsa-miR-339-3p	0.661046	0.842896	0.0568864	0.377612	0.851193	12	AKIRIN1, KLHL15, MCL1, MEX3D, NFKB1	rs1582763	rs1582763:hsa-miR-339-3p:Ex	Ex	rs1582763:Ex
hsa-miR-34c-3p	0.00895593	0.181606	0.38073	0.501167	1.56853	54	REEP5, SCRG1, FHL2, OGT, ARF3, ENO4, ZNF207, CTNNB1, AGO2, KIAA0930, PER1, GUF1, ADARB2, RCOR1, SRSF10, PHF12, GALK2, NCKAP1, MARCKS, BZW1, BMPR1A, KDELR1, ANKFY1, PLCXD3	rs1582763	rs1582763:hsa-miR-34c-3p:Ex	Ex	rs1582763:Ex
hsa-miR-3605-3p	0.440336	0.796248	0.0766747	0.445795	1.03273	13	MAML2, FKBP14, PODXL, KDM2B, LATS2, PSMB5, TMC5	rs1582763	rs1582763:hsa-miR-3605-3p:Ex	Ex	rs1582763:Ex
hsa-miR-3615	0.888889	0.949256	0.0404935	0.251569	0.72371	36	ZYG11B, ZBTB7A, WASF2, NACC1, DPF3, PPP6R1, LRCH3, GDAP1L1, ALDOA, PDLIM3, CACNG8, THBS2, CD300E, ARF6, POLQ	rs1582763	rs1582763:hsa-miR-3615:Ex	Ex	rs1582763:Ex
hsa-miR-3618	0.00140991	0.110376	0.45506	0.623175	1.72496	30	ARL8B, FAM126B, KLHL3, KLF10, FREM1, CNBP, DDHD1, PDZD8, PDE4DIP, RPL37, MRPL51, RBM33, KLHL36, PUM1, SOX4, TIPRL, ARID1A	rs1582763	rs1582763:hsa-miR-3618:Ex	Ex	rs1582763:Ex
hsa-miR-3619-3p	0.0599078	0.358086	0.227987	0.490638	1.37614	31	OGT, RNF126, AGO2, BBX, SBNO1, IL6R, WIPF2, MIB1, SHC3, C2orf72, BCL2L1, PDE2A, BSN, WNT2B, ARGFX	rs1582763	rs1582763:hsa-miR-3619-3p:Ex	Ex	rs1582763:Ex
hsa-miR-3621	0.323344	0.710937	0.0899861	0.426761	1.10495	21	PTMA, CENPO, LTBP4, SUGT1, ABL1, GGCX, PXN, ATG9A, ADAMTS17	rs1582763	rs1582763:hsa-miR-3621:Ex	Ex	rs1582763:Ex
hsa-miR-3648	0.639474	0.841574	0.0806388	-0.328232	-0.879064	18	AGAP1, APC2, MED16	rs1582763	rs1582763:hsa-miR-3648:Ex	Ex	rs1582763:Ex
hsa-miR-3651	0.0830721	0.439439	0.193813	0.466505	1.34292	35	CDC5L, STAG2, TMEM151B, ZBTB10, PRKAR2A, RPL7L1, NUP98	rs1582763	rs1582763:hsa-miR-3651:Ex	Ex	rs1582763:Ex
hsa-miR-3654	0.0221511	0.278799	0.352488	0.539077	1.53381	33	SAMD5, ARL8B, FKBP5, FRS2, PTMA, IPO9, FAM174B, DDX6, SESN3, HIPK3, SLC38A9, SECISBP2L, SURF6, FRK, KDM2A	rs1582763	rs1582763:hsa-miR-3654:Ex	Ex	rs1582763:Ex
hsa-miR-3675-5p	0.00260254	0.113029	0.431708	0.566641	1.68602	41	STK4, IP6K1, HACD4, HSP90AB1, DNMBP, NONO, AP1G1, PFN1, RBM23, ASB6, H2AFX, ZNF426, HNRNPUL1, MAP7D1, LMBR1L, DUSP18, PAX5, MTMR12, OTUD4, TBPL1	rs1582763	rs1582763:hsa-miR-3675-5p:Ex	Ex	rs1582763:Ex
hsa-miR-3676-3p	0.111311	0.501585	0.17822	0.711482	1.32551	6	DYNC1LI2, USP7, PIAS4	rs1582763	rs1582763:hsa-miR-3676-3p:Ex	Ex	rs1582763:Ex
hsa-miR-3677-3p	0.280072	0.663261	0.106323	0.628137	1.17024	6	TET3, ANKRD33B, PODXL	rs1582763	rs1582763:hsa-miR-3677-3p:Ex	Ex	rs1582763:Ex
hsa-miR-3683	0.392027	0.77007	0.0822055	0.502304	1.07757	10	M6PR, NR1D2, HOOK3	rs1582763	rs1582763:hsa-miR-3683:Ex	Ex	rs1582763:Ex
hsa-miR-3684	0.00963362	0.185067	0.38073	0.657994	1.65602	18	PABPC1, PABPN1, QKI, POM121, PRRC2B, BTBD3, MIDN	rs1582763	rs1582763:hsa-miR-3684:Ex	Ex	rs1582763:Ex
hsa-miR-3687	0.560197	0.796248	0.0840746	-0.373588	-0.911699	13	LDLR	rs1582763	rs1582763:hsa-miR-3687:Ex	Ex	rs1582763:Ex
hsa-miR-369-5p	0.126456	0.529177	0.159647	0.602753	1.33458	11	DNMT3A, NR4A3, RBM39, TGFBR3, PAFAH1B2, ANKRD42, DNMT3B	rs1582763	rs1582763:hsa-miR-369-5p:Ex	Ex	rs1582763:Ex
hsa-miR-3713	0.889415	0.949256	0.0402478	0.277155	0.726162	22	TMEM30A, PCNP, C2orf72, UHMK1, MTHFD1	rs1582763	rs1582763:hsa-miR-3713:Ex	Ex	rs1582763:Ex
hsa-miR-371a-3p	0.935754	0.955342	0.0643583	-0.234677	-0.706409	29	SYNM, GABARAP, PRDX6, AFF1, ADAM22, ZC3H12B, TPK1, AREL1	rs1582763	rs1582763:hsa-miR-371a-3p:Ex	Ex	rs1582763:Ex
hsa-miR-371b-3p	0.748538	0.875391	0.0445962	0.274811	0.841964	48	ZNF75A, TPM3, BTG2, CRKL, COX6C, XRRA1, SAR1B, TMEM169, SHOC2, MAPK1, PPP2R5D, GDF11, SMC1A	rs1582763	rs1582763:hsa-miR-371b-3p:Ex	Ex	rs1582763:Ex
hsa-miR-374c-3p	0.898119	0.949256	0.0394367	0.247276	0.711828	35	TUB, YWHAZ, HLF, HMGB1	rs1582763	rs1582763:hsa-miR-374c-3p:Ex	Ex	rs1582763:Ex
hsa-miR-378b	0.26489	0.657721	0.101351	0.394534	1.13573	35	ARL8B, VPS37B, YY1, HIPK3, KCNJ6, TGFB2, DPY19L3, CAB39, WDR33, ARGFX, HAUS3, NDST1, ZNF609, PRKD2, RDH11, CACNG8, MYRF, CYP20A1, REST	rs1582763	rs1582763:hsa-miR-378b:Ex	Ex	rs1582763:Ex
hsa-miR-378c	0.509317	0.796248	0.0653834	0.334645	0.981029	39	ARL8B, VPS37B, YY1, HIPK3, KCNJ6, TGFB2, DPY19L3, CAB39, WDR33, ARGFX, HAUS3, NDST1, ZNF609, PRKD2, SEC31A, RDH11, CACNG8, MYRF, CYP20A1, REST	rs1582763	rs1582763:hsa-miR-378c:Ex	Ex	rs1582763:Ex
hsa-miR-378i	0.272583	0.659332	0.100279	0.396951	1.12941	34	ARL8B, VPS37B, YY1, HIPK3, KCNJ6, TGFB2, DPY19L3, CAB39, WDR33, ARGFX, HAUS3, NDST1, ZNF609, PRKD2, RDH11, CACNG8, MYRF, CYP20A1, REST	rs1582763	rs1582763:hsa-miR-378i:Ex	Ex	rs1582763:Ex
hsa-miR-380-5p	0.56	0.796248	0.0603786	0.344734	0.944525	27	RUBCN, SH2B3, DLG5, ACTR2, ZNF268, IGFBP5, DCAF12, MARCKS, TMEM67	rs1582763	rs1582763:hsa-miR-380-5p:Ex	Ex	rs1582763:Ex
hsa-miR-381-5p	0.0213893	0.278799	0.352488	0.580506	1.52096	22	NEFL, CABLES1, YWHAZ, RALGAPB, CTPS1, N4BP1, MIDN, KDM6B, ABI2, VAMP3, HES1, SLC36A1, SCML2	rs1582763	rs1582763:hsa-miR-381-5p:Ex	Ex	rs1582763:Ex
hsa-miR-3912-3p	0.00342688	0.113029	0.431708	0.731784	1.71703	14	MTRNR2L1, CPSF6, PXDN, ACTB, HNRNPA0	rs1582763	rs1582763:hsa-miR-3912-3p:Ex	Ex	rs1582763:Ex
hsa-miR-3917	0.614286	0.839754	0.0774768	-0.39523	-0.86968	9	ZNF347, NF2	rs1582763	rs1582763:hsa-miR-3917:Ex	Ex	rs1582763:Ex
hsa-miR-3923	0.331754	0.710937	0.0886261	0.417381	1.09356	22	PURA, RBPJ, RBM22, TRIM33, LCOR, RAB10, ZNF273, PHLPP2, PLEK	rs1582763	rs1582763:hsa-miR-3923:Ex	Ex	rs1582763:Ex
hsa-miR-3927-5p	0.554675	0.796248	0.062249	0.335261	0.953884	34	IFIT3, LONRF2, FOXO3, SEMA7A, SESN3, AP1G1, SAR1A, UBN2, XRCC5, MAPK1	rs1582763	rs1582763:hsa-miR-3927-5p:Ex	Ex	rs1582763:Ex
hsa-miR-3939	0.292359	0.679688	0.0988903	0.547132	1.17373	10	CRY2, HPS4, ELK4, KDM2A, COL8A1, LHFPL3, PKP1	rs1582763	rs1582763:hsa-miR-3939:Ex	Ex	rs1582763:Ex
hsa-miR-409-5p	0.93702	0.955342	0.0365315	0.241913	0.678517	31	STAG2, GNAI1, DYNC1H1, ACAP2, RAB14, KPNA3, RPS4X, SOD2	rs1582763	rs1582763:hsa-miR-409-5p:Ex	Ex	rs1582763:Ex
hsa-miR-424-3p	0.563748	0.796248	0.0599892	0.337457	0.946496	31	BCLAF1, ARID2, HUWE1, WAC, ALG1, MAT2A, LCOR	rs1582763	rs1582763:hsa-miR-424-3p:Ex	Ex	rs1582763:Ex
hsa-miR-4256	0.24025	0.647848	0.10714	0.408036	1.15128	32	CBX5, CAMK2N1, CREBRF, PHB2, AGO2, TRPV2, ZNF516, NR3C1, RSBN1L, ZBTB25, CCPG1	rs1582763	rs1582763:hsa-miR-4256:Ex	Ex	rs1582763:Ex
hsa-miR-4259	0.159357	0.553574	0.130777	0.402241	1.23239	48	CLU, SF1, H3F3B, MEF2D, SIRPA, UBB, TMED2, CTNND1, AP4S1, GTF3C4, DR1, SECISBP2L, HNRNPUL1, NDRG1, SLC36A1, FKBP8, SSR3	rs1582763	rs1582763:hsa-miR-4259:Ex	Ex	rs1582763:Ex
hsa-miR-4274	0.256223	0.647848	0.0992333	0.37436	1.13663	45	SERINC3, GNAS, CLIP4, ATAD5, NUP93, NCOR2, ZC3H14, LAMA4, RLIM, BAG4, PPP2R2A, CAPZA1, NUCKS1	rs1582763	rs1582763:hsa-miR-4274:Ex	Ex	rs1582763:Ex
hsa-miR-4278	0.38797	0.769614	0.0774768	0.352915	1.05383	42	DNAJC15, SON, APEX1, GDI1, HMGA1, SRSF2, CDK16, NAA50, UBA1, TRAPPC10, IPO7, SOX4, RNF40, SMC1A, NFIC, TARDBP	rs1582763	rs1582763:hsa-miR-4278:Ex	Ex	rs1582763:Ex
hsa-miR-4285	0.749211	0.875391	0.048022	0.316759	0.810085	19	BRSK2, SLC12A5, FOXK1	rs1582763	rs1582763:hsa-miR-4285:Ex	Ex	rs1582763:Ex
hsa-miR-4288	0.0989011	0.462806	0.237794	-0.401483	-1.25943	35	SOX5, POLD3, NR6A1, CACNA1A, MOB4, KNTC1	rs1582763	rs1582763:hsa-miR-4288:Ex	Ex	rs1582763:Ex
hsa-miR-4304	0.048714	0.358086	0.321776	0.621946	1.53969	17	DDX3X, AMZ1, CALM3, UBE2V2, BAZ2A, MAPK6, KIAA1614, WASF2, ATF7IP	rs1582763	rs1582763:hsa-miR-4304:Ex	Ex	rs1582763:Ex
hsa-miR-4305	0.213953	0.634903	0.114267	0.428571	1.18041	28	MXD1, TSC22D2, SREK1, PER1, KLF6, TIAL1, HOOK3, UHMK1	rs1582763	rs1582763:hsa-miR-4305:Ex	Ex	rs1582763:Ex
hsa-miR-431-3p	0.001512	0.110376	0.45506	0.874186	1.68402	7	MTRNR2L1, SUMO1	rs1582763	rs1582763:hsa-miR-431-3p:Ex	Ex	rs1582763:Ex
hsa-miR-4315	0.133441	0.533949	0.152145	0.515473	1.29733	18	ZYG11B, ZBTB7A, TSC22D2, SAR1A, EXTL3, SOX4, MTO1, VAV3, BNC2	rs1582763	rs1582763:hsa-miR-4315:Ex	Ex	rs1582763:Ex
hsa-miR-4321	0.364286	0.745188	0.107554	-0.487022	-1.07166	9	MRPL44, PCBP1, KIAA1143	rs1582763	rs1582763:hsa-miR-4321:Ex	Ex	rs1582763:Ex
hsa-miR-4431	0.565116	0.796248	0.0806388	-0.427871	-0.9142	8	PLEKHG5, NBPF3	rs1582763	rs1582763:hsa-miR-4431:Ex	Ex	rs1582763:Ex
hsa-miR-4442	0.435	0.796248	0.0995791	-0.463359	-1.02807	10	LDLR	rs1582763	rs1582763:hsa-miR-4442:Ex	Ex	rs1582763:Ex
hsa-miR-4444	0.409429	0.778342	0.102822	-0.393089	-1.0299	16	GALM, RPL18A, HNRNPA1, PSPH, LMNB2, GPR27, CNTNAP2	rs1582763	rs1582763:hsa-miR-4444:Ex	Ex	rs1582763:Ex
hsa-miR-4445-3p	0.424437	0.796248	0.0762797	0.409868	1.03155	18	STX6, SLC29A4, MSANTD3, RAPGEFL1, SOD2, SBK1	rs1582763	rs1582763:hsa-miR-4445-3p:Ex	Ex	rs1582763:Ex
hsa-miR-4445-5p	0.527246	0.796248	0.0611693	0.313379	0.954231	47	STX6, HECTD2, PTMA, YWHAE, ZNF268, SEZ6, GREB1, ROBO1, GPR176, SNAP47, KBTBD8, PUM1, GXYLT1, STARD7, IKZF3, PCMT1, HMGA2, AP3M1	rs1582763	rs1582763:hsa-miR-4445-5p:Ex	Ex	rs1582763:Ex
hsa-miR-4449	0.872666	0.949256	0.0444181	0.301047	0.706365	14	VPS37B, BSG, GK5, TOR2A	rs1582763	rs1582763:hsa-miR-4449:Ex	Ex	rs1582763:Ex
hsa-miR-4462	0.303738	0.690811	0.0928481	0.436332	1.12951	20	SPON2, OCRL, SKI, RAI1, PPFIA3, ERO1A, R3HDM4	rs1582763	rs1582763:hsa-miR-4462:Ex	Ex	rs1582763:Ex
hsa-miR-4474-5p	0.876488	0.949256	0.0381629	0.251551	0.759648	44	TMCO1, SLC35A1, SUMO1, GPSM2, GALK2, RPL37, BCL2L1, SLC38A9, FBXL4, SOD2, WDR13, RWDD1, ZNF519, RRP36	rs1582763	rs1582763:hsa-miR-4474-5p:Ex	Ex	rs1582763:Ex
hsa-miR-4475	0.773775	0.876856	0.042417	0.264075	0.826491	54	ELL2, RAD54L2, ADAMTS8, AQR, FOXJ2, ARIH1, OTUD7B, MYO10, FBXW11, SLC24A3, DUSP8, TTC37, ARHGEF2, SOX4, KLHL21, RRAD, FSTL4	rs1582763	rs1582763:hsa-miR-4475:Ex	Ex	rs1582763:Ex
hsa-miR-4479	0.46633	0.796248	0.0738053	0.421418	1.00852	15	ZBTB7A, ACVR1B, SLC12A5, PER1, AMOTL1	rs1582763	rs1582763:hsa-miR-4479:Ex	Ex	rs1582763:Ex
hsa-miR-4485-3p	0.604895	0.834649	0.0628004	0.474311	0.938847	8	CLPTM1, DUSP8, MTMR12, RAP2B	rs1582763	rs1582763:hsa-miR-4485-3p:Ex	Ex	rs1582763:Ex
hsa-miR-449c-3p	0.0977918	0.462806	0.17822	0.513293	1.32899	21	PABPC1, ICK, GRIPAP1, COX6C, WIPF2, SYTL3, IPO7, SLC25A46, KLF3, ZNF557, YOD1	rs1582763	rs1582763:hsa-miR-449c-3p:Ex	Ex	rs1582763:Ex
hsa-miR-4508	0.231008	0.647848	0.10925	0.399114	1.15951	37	PEX26, BRSK2, ZRANB2, TRPV2, ABL1, TMEM63C, NACC1, HOOK3, ASB6, IGF1R, ZNF426, RGS6	rs1582763	rs1582763:hsa-miR-4508:Ex	Ex	rs1582763:Ex
hsa-miR-4509	0.644315	0.841574	0.0513223	0.289684	0.89816	52	SARAF, TPM4, SIRPA, AGO2, NUBP1, SUGT1, ZNF394, HMGB1, BTG3, DAPK2, SCN1A, PDCL, SLC24A4, NEK9, RNF187	rs1582763	rs1582763:hsa-miR-4509:Ex	Ex	rs1582763:Ex
hsa-miR-450a-5p	0.0194312	0.277962	0.352488	0.669849	1.5717	14	HNRNPK, GPR155, CHD2, STAT1, WIPF2, FBXW11, C1D	rs1582763	rs1582763:hsa-miR-450a-5p:Ex	Ex	rs1582763:Ex
hsa-miR-4515	0.0618067	0.358086	0.227987	0.487709	1.38763	34	CBX6, SLC38A2, JUNB, SET, H6PD, TPM3, GTPBP2, E2F6, KDM6B, RAI1, CAB39	rs1582763	rs1582763:hsa-miR-4515:Ex	Ex	rs1582763:Ex
hsa-miR-451a	0.0875576	0.443868	0.186433	0.474745	1.33156	31	ARPP19, ABCB1, BCL2, TSC1, IL6R, ZDHHC14, UBE2H, CAB39, MAPK1, CUX2, RAB14	rs1582763	rs1582763:hsa-miR-451a:Ex	Ex	rs1582763:Ex
hsa-miR-4520-5p	0.838095	0.924184	0.0619763	-0.316812	-0.697125	9	CLMP, LMNB2, ALDH5A1	rs1582763	rs1582763:hsa-miR-4520-5p:Ex	Ex	rs1582763:Ex
hsa-miR-4521	0.4653	0.796248	0.0706196	0.364819	1.00983	30	FOSL2, CCND2, NUFIP2, ISCU, IREB2, ANKRD13A, BMPR1A, TMEM181, MTMR12, GPKOW	rs1582763	rs1582763:hsa-miR-4521:Ex	Ex	rs1582763:Ex
hsa-miR-4523	0.00279953	0.113029	0.431708	0.696192	1.75216	18	CBX6, ATP6V1B2, DYRK2, TOMM20, SESTD1, ZDHHC24, RBM12B, GPRC5B	rs1582763	rs1582763:hsa-miR-4523:Ex	Ex	rs1582763:Ex
hsa-miR-4529-3p	0.499232	0.796248	0.0658312	0.352307	0.988148	31	TTYH1, PDZD8, E2F6, EEF2, FITM2, MGAT5, FRK, RNF165, DPH3	rs1582763	rs1582763:hsa-miR-4529-3p:Ex	Ex	rs1582763:Ex
hsa-miR-4535	0.0237877	0.285959	0.352488	0.535272	1.50133	31	PABPN1, AKIRIN1, TTYH1, WDR45B, CREBRF, PDZD8, MAT2A, UBN2, AGBL5, C10orf67, IGF1R, SURF6, SSTR3, PPP6R1	rs1582763	rs1582763:hsa-miR-4535:Ex	Ex	rs1582763:Ex
hsa-miR-4536-3p	0.151414	0.552662	0.144631	0.584035	1.29314	11	HNRNPU, PFKP, STX1B, NSUN3, USP1, NACC2, EFHD2	rs1582763	rs1582763:hsa-miR-4536-3p:Ex	Ex	rs1582763:Ex
hsa-miR-4540	0.463077	0.796248	0.0696133	0.367385	1.00659	27	GNAS, RALGAPB, EID1, DDX6, PER2, YWHAE, ODF2L, UBN2, PEX13, ACBD5	rs1582763	rs1582763:hsa-miR-4540:Ex	Ex	rs1582763:Ex
hsa-miR-4632-3p	0.918994	0.952244	0.0652353	-0.238511	-0.717951	29	APC2, AGRN, PLEKHG5, C1orf50, ARHGAP27, HRAS, PCYT2, BRSK1, CERS1, KMT2C	rs1582763	rs1582763:hsa-miR-4632-3p:Ex	Ex	rs1582763:Ex
hsa-miR-4633-5p	0.556589	0.796248	0.0610364	0.337296	0.95969	33	STAMBPL1, LRPPRC, TRIOBP, IGFBP5, RSL1D1, TBC1D22A, ZNF267, ERAP2, RAB3C, C15orf40, TTC33, CPEB4, CCSER2	rs1582763	rs1582763:hsa-miR-4633-5p:Ex	Ex	rs1582763:Ex
hsa-miR-4636	0.531561	0.796248	0.0665892	0.450204	0.965798	10	MTMR3, MIB1, YIPF4, LUZP1, NACC2	rs1582763	rs1582763:hsa-miR-4636:Ex	Ex	rs1582763:Ex
hsa-miR-4637	0.528037	0.796248	0.0637845	0.370893	0.960111	20	RNF115, STRN, SCD5, SAR1B, AKIRIN2, MUTYH, THBS1, CCNG1	rs1582763	rs1582763:hsa-miR-4637:Ex	Ex	rs1582763:Ex
hsa-miR-4641	0.162281	0.553574	0.129443	0.399563	1.22418	48	CBX6, SLC2A3, SGK1, HNRNPA2B1, AJAP1, HSP90AB1, HMGA1, PFN1, SLC1A1, NCOA3, PANK3, IGF1R, FSIP2, RNF40, UQCRB, TGFA, CREBBP	rs1582763	rs1582763:hsa-miR-4641:Ex	Ex	rs1582763:Ex
hsa-miR-4642	0.724784	0.866164	0.0454059	0.272158	0.858656	57	SLC38A2, GNAS, CCNT1, STX1B, STRN, ZC3H7B, AASDHPPT, LARP4B, NCOA3, DPF2, TIMM10, ARID1A, C16orf58, PARD3B, BRMS1, E2F3, NKIRAS2	rs1582763	rs1582763:hsa-miR-4642:Ex	Ex	rs1582763:Ex
hsa-miR-4655-3p	0.683566	0.853037	0.057006	0.43186	0.85482	8	ZNF483, PPM1F, PXDC1	rs1582763	rs1582763:hsa-miR-4655-3p:Ex	Ex	rs1582763:Ex
hsa-miR-4655-5p	0.444444	0.796248	0.103197	-0.359362	-1.00878	22	TMEM179, CCDC115, ZNF43, PPIB, TTC39C, SYT7, CCDC106	rs1582763	rs1582763:hsa-miR-4655-5p:Ex	Ex	rs1582763:Ex
hsa-miR-4661-3p	0.268217	0.659332	0.0999277	0.400766	1.14028	33	CLU, TMTC1, PPP2R1A, FYTTD1, GOSR1, RBM23, SLC38A9, CALU	rs1582763	rs1582763:hsa-miR-4661-3p:Ex	Ex	rs1582763:Ex
hsa-miR-4661-5p	0.605978	0.834649	0.0852885	-0.332135	-0.89813	19	HMGN3, SNRPB2, ANKRD36, GPAT4, IL6ST	rs1582763	rs1582763:hsa-miR-4661-5p:Ex	Ex	rs1582763:Ex
hsa-miR-4664-3p	0.356643	0.735451	0.107554	-0.541802	-1.10746	7	KANSL1, DUSP22	rs1582763	rs1582763:hsa-miR-4664-3p:Ex	Ex	rs1582763:Ex
hsa-miR-4665-3p	0.796954	0.889567	0.0675189	-0.288529	-0.767312	17	MEAF6, PLD5, RHBDD1, SNRPD1, NRGN, RBM41, CASZ1	rs1582763	rs1582763:hsa-miR-4665-3p:Ex	Ex	rs1582763:Ex
hsa-miR-4669	0.888889	0.949256	0.0404935	0.250714	0.721251	36	YWHAH, BAZ2A, SESN3, NNT, EIF5	rs1582763	rs1582763:hsa-miR-4669:Ex	Ex	rs1582763:Ex
hsa-miR-4670-5p	0.480769	0.796248	0.0741759	0.515779	1.02093	8	ELK4, TFRC, GREM2	rs1582763	rs1582763:hsa-miR-4670-5p:Ex	Ex	rs1582763:Ex
hsa-miR-4671-5p	0.685908	0.853037	0.0554793	0.356927	0.837479	14	PTMA, SKI, ZNF275, RAN, VAMP1, SETD5, HES7	rs1582763	rs1582763:hsa-miR-4671-5p:Ex	Ex	rs1582763:Ex
hsa-miR-4681	0.760188	0.876141	0.04707	0.287174	0.82668	35	ZNF507, PTMA, PRRC2B, MRAS, RCOR1, FSCN1, CDKN1A, JARID2	rs1582763	rs1582763:hsa-miR-4681:Ex	Ex	rs1582763:Ex
hsa-miR-4686	0.195335	0.594145	0.116234	0.381472	1.18275	52	BHLHE40, PRKD3, DYRK2, SSR1, AGO3, SEC63, MSL2, SPRED1, DR1, KLHL21, PAICS, PPEF1, PRR14L, TMEM245, GPBP1L1, EIF2B2, YPEL1, POTEG	rs1582763	rs1582763:hsa-miR-4686:Ex	Ex	rs1582763:Ex
hsa-miR-4694-5p	0.0950872	0.462806	0.181383	0.462635	1.31629	34	PALLD, DNAJB6, SOCS7, TRAF3, VMP1, RPS24, TBRG1, ZNF394, LCOR, ABI2, TRIB1, FSIP2, FRK	rs1582763	rs1582763:hsa-miR-4694-5p:Ex	Ex	rs1582763:Ex
hsa-miR-4704-5p	0.477519	0.796248	0.0684715	0.346355	1.00623	37	SLC38A2, EIF1, ATP6V1A, PDE12, MAST3, JMY, GREB1L, RAI1, ZNF394	rs1582763	rs1582763:hsa-miR-4704-5p:Ex	Ex	rs1582763:Ex
hsa-miR-4707-5p	0.474419	0.796248	0.0687943	0.35371	1.00639	33	JUND, RAB15, ICAM5, ARHGAP35, BCL9L, FSCN1, SPTY2D1, CCDC47, TMEM127, NXN, VAV3	rs1582763	rs1582763:hsa-miR-4707-5p:Ex	Ex	rs1582763:Ex
hsa-miR-4715-5p	0.405199	0.778342	0.0760837	0.382858	1.02907	24	H3F3B, AP4S1, PER2, LARP4B, DR1, ORMDL3, NDRG1, SSR3, DNAL1	rs1582763	rs1582763:hsa-miR-4715-5p:Ex	Ex	rs1582763:Ex
hsa-miR-4718	0.672087	0.845902	0.0795565	-0.306775	-0.861164	22	LIN28B, CERS4, SBF1, URM1, PAFAH1B1	rs1582763	rs1582763:hsa-miR-4718:Ex	Ex	rs1582763:Ex
hsa-miR-4720-5p	0.158126	0.553574	0.131458	0.398898	1.23087	50	PABPC1, PTCHD4, WASL, AMD1, PLEKHA2, PNISR, TRPV2, ABL1, AASDHPPT, CFL1, MRGBP, NAPEPLD, DPF2, UBL4A, KLHL15, SOX4, OCIAD2, ZNRF2, GINS3, BRMS1, E2F3, PDE3A	rs1582763	rs1582763:hsa-miR-4720-5p:Ex	Ex	rs1582763:Ex
hsa-miR-4724-3p	0.318797	0.710937	0.0880945	0.366374	1.09402	42	PURA, ZNF589, SERINC3, DCAF8, MIA3, MAPK6, KCNN3, HPS4, SRSF2, SRSF10, DUSP8, ARHGAP9	rs1582763	rs1582763:hsa-miR-4724-3p:Ex	Ex	rs1582763:Ex
hsa-miR-4728-3p	0.777444	0.876856	0.0441523	0.27224	0.81293	42	PTBP3, DSTN, INHBA, HNRNPU, SSR1, RPS6KA5, LRRC58, SPCS3, FRK, SLC30A7, ALDOA, TCP1, AGTPBP1, YOD1, FAM98B	rs1582763	rs1582763:hsa-miR-4728-3p:Ex	Ex	rs1582763:Ex
hsa-miR-4730	0.54591	0.796248	0.0655321	0.392458	0.957893	16	LY6H, ZNF33A, FBXL16, RAB40C	rs1582763	rs1582763:hsa-miR-4730:Ex	Ex	rs1582763:Ex
hsa-miR-4734	0.624606	0.841574	0.0564118	0.346533	0.897226	21	ELL2, NFIX, PTMA, PXN, ATG9A, TGFA, RXRA, SPECC1L, SENP2	rs1582763	rs1582763:hsa-miR-4734:Ex	Ex	rs1582763:Ex
hsa-miR-4737	0.161616	0.553574	0.140406	0.538532	1.28879	15	CABLES1, YWHAZ, CTPS1, N4BP1, MIDN, TECPR2, KDM6B	rs1582763	rs1582763:hsa-miR-4737:Ex	Ex	rs1582763:Ex
hsa-miR-4738-5p	0.142857	0.537555	0.143759	0.45358	1.2572	29	SAMD5, TET3, SGK1, SOCS7, FURIN, ITPKC, TMEM120B	rs1582763	rs1582763:hsa-miR-4738-5p:Ex	Ex	rs1582763:Ex
hsa-miR-4740-5p	0.15814	0.553574	0.135741	0.436241	1.24121	33	CBX6, SLC38A2, FKBP5, H6PD, WASL, E2F6, SRRT, CAB39, UNK, SMG1, RNF165	rs1582763	rs1582763:hsa-miR-4740-5p:Ex	Ex	rs1582763:Ex
hsa-miR-4745-3p	0.933333	0.955342	0.0371479	0.248358	0.684053	28	BAZ2A, RAB11FIP4, SSU72, SRSF2, ACTN4, MINK1, FAM160A1, NFIC	rs1582763	rs1582763:hsa-miR-4745-3p:Ex	Ex	rs1582763:Ex
hsa-miR-4746-5p	0.902098	0.949256	0.0574877	-0.290906	-0.594622	7	NF2, NCS1	rs1582763	rs1582763:hsa-miR-4746-5p:Ex	Ex	rs1582763:Ex
hsa-miR-4754	0.77836	0.876856	0.0509083	0.39629	0.763405	7	ENO4, MAP3K3	rs1582763	rs1582763:hsa-miR-4754:Ex	Ex	rs1582763:Ex
hsa-miR-4757-3p	0.55711	0.796248	0.0815265	-0.446898	-0.913475	7	OSBPL3, HIF1AN, AKT1, SLX4IP	rs1582763	rs1582763:hsa-miR-4757-3p:Ex	Ex	rs1582763:Ex
hsa-miR-4759	0.274571	0.659332	0.0988903	0.398048	1.1231	32	MTRNR2L1, CREM, KCNK1, SPOP, SYNGR1, TCF7L2, NUCKS1, DR1, ZNF740	rs1582763	rs1582763:hsa-miR-4759:Ex	Ex	rs1582763:Ex
hsa-miR-4761-3p	0.00525382	0.128416	0.407018	0.57456	1.67522	38	ARPP19, ID2, OGT, WDR45B, ZMAT4, HNRNPU, SH3GLB1, CCNL1, BTG2, SESN3, MIDN, MARK2	rs1582763	rs1582763:hsa-miR-4761-3p:Ex	Ex	rs1582763:Ex
hsa-miR-4764-3p	0.964341	0.970563	0.0356176	0.225136	0.654066	37	ATP6V1B2, SAMD8, RSF1, MRPL19, DNAJC3, TM7SF3, LRIG1	rs1582763	rs1582763:hsa-miR-4764-3p:Ex	Ex	rs1582763:Ex
hsa-miR-4766-3p	0.497674	0.796248	0.0664364	0.341629	0.992501	37	NRIP1, CPEB2, AGO2, RPS24, PDZD8, KCNIP3, DDAH1, RBBP4	rs1582763	rs1582763:hsa-miR-4766-3p:Ex	Ex	rs1582763:Ex
hsa-miR-4774-5p	0.372024	0.746092	0.0791317	0.349447	1.05528	44	MTRNR2L1, IFRD1, LONRF2, CHD4, ZNF207, RBPJ, TPD52, MAT2A, PGM2L1, H2AFX, ZNF426, SMARCE1, ZNF148, SLC25A44	rs1582763	rs1582763:hsa-miR-4774-5p:Ex	Ex	rs1582763:Ex
hsa-miR-4776-5p	0.137285	0.533949	0.147331	0.449135	1.26724	32	OGT, TTYH1, CREBRF, AGO2, BBX, SBNO1, PDZD8, MAT2A, AGBL5, C2orf72, BCL2L1, WNT2B, SSTR3, ARGFX	rs1582763	rs1582763:hsa-miR-4776-5p:Ex	Ex	rs1582763:Ex
hsa-miR-4782-3p	0.442577	0.796248	0.105521	-0.304874	-0.983549	38	RPL36A, SSH2, MOB4, CLIP2, FLOT2, CEP19, SHMT1, ZNF460, SATB2, ZBTB18, BMS1	rs1582763	rs1582763:hsa-miR-4782-3p:Ex	Ex	rs1582763:Ex
hsa-miR-4783-3p	0.335017	0.710937	0.0916795	0.464047	1.11053	15	HRH2, BAZ2A, ATG14, SSU72	rs1582763	rs1582763:hsa-miR-4783-3p:Ex	Ex	rs1582763:Ex
hsa-miR-4783-5p	0.493023	0.796248	0.0668966	0.362322	0.974604	25	CALM3, UBE2E3, SMCO4, SMAD4, ZRANB1, SNAP47, SCN1A, MED13, JUN	rs1582763	rs1582763:hsa-miR-4783-5p:Ex	Ex	rs1582763:Ex
hsa-miR-4785	0.663889	0.842896	0.0815265	-0.32038	-0.868601	20	PCCB, DCPS, CTXN1, SPATA2, SPPL2A, LIFR, DPM2, APOLD1, FABP3, PLXNA1	rs1582763	rs1582763:hsa-miR-4785:Ex	Ex	rs1582763:Ex
hsa-miR-4787-3p	0.712855	0.866164	0.052913	0.341013	0.832328	16	PCBP2, KIAA1614, PTCH2, FRMD8	rs1582763	rs1582763:hsa-miR-4787-3p:Ex	Ex	rs1582763:Ex
hsa-miR-4787-5p	0.719888	0.866164	0.0776799	-0.278024	-0.862191	33	PHLDA3, FKBP4, ARHGDIA, PER3, CTXN1, POU3F1, FN3K, FAM222B	rs1582763	rs1582763:hsa-miR-4787-5p:Ex	Ex	rs1582763:Ex
hsa-miR-4790-5p	0.195246	0.594145	0.126876	0.525023	1.23189	14	ZYG11B, ZBTB7A, TSC22D2, SOX4, MTO1	rs1582763	rs1582763:hsa-miR-4790-5p:Ex	Ex	rs1582763:Ex
hsa-miR-4791	0.136292	0.533949	0.149208	0.445146	1.26653	34	ARPP19, BACH2, ENO4, PRELP, PNRC1, CRADD, LAMC1, CDC25B, SPRED1, EGLN1	rs1582763	rs1582763:hsa-miR-4791:Ex	Ex	rs1582763:Ex
hsa-miR-4796-5p	0.52381	0.796248	0.095288	-0.328649	-0.949975	25	GLO1, SVOP, NFS1, CCDC149, EMB, NOL11, KRT222, COPS7B	rs1582763	rs1582763:hsa-miR-4796-5p:Ex	Ex	rs1582763:Ex
hsa-miR-4798-3p	0.518207	0.796248	0.0959207	-0.330078	-0.954106	25	AGAP1, SLC27A4, RPL24, PRPF6, HERC2, ELOVL5	rs1582763	rs1582763:hsa-miR-4798-3p:Ex	Ex	rs1582763:Ex
hsa-miR-4798-5p	0.47395	0.796248	0.0728939	0.434114	1.00567	13	SET, CTCF, HMGB1, ONECUT2, SMC1A, METRNL	rs1582763	rs1582763:hsa-miR-4798-5p:Ex	Ex	rs1582763:Ex
hsa-miR-4799-3p	0.129032	0.529177	0.147331	0.409514	1.2592	49	PABPC1, PTCHD4, WASL, AMD1, PLEKHA2, PNISR, TRPV2, ABL1, AASDHPPT, CFL1, MRGBP, NAPEPLD, DPF2, UBL4A, KLHL15, SOX4, OCIAD2, ZNRF2, GINS3, BRMS1, E2F3, PDE3A	rs1582763	rs1582763:hsa-miR-4799-3p:Ex	Ex	rs1582763:Ex
hsa-miR-4800-5p	0.376972	0.751883	0.0815265	0.384546	1.06443	30	WDR45B, ZNF33A, SBNO1, SKI, UBN2, IGF1R, PIAS4, MSANTD3, LUZP1, PPP6R1	rs1582763	rs1582763:hsa-miR-4800-5p:Ex	Ex	rs1582763:Ex
hsa-miR-4804-5p	0.264755	0.657721	0.10592	0.526517	1.18685	12	OPRD1, FSCN1, BCL2L1, DESI1, TNPO2	rs1582763	rs1582763:hsa-miR-4804-5p:Ex	Ex	rs1582763:Ex
hsa-miR-486-5p	0.226415	0.647848	0.106323	0.360695	1.14608	61	G3BP2, RCOR3, H3F3B, SEL1L3, ARHGAP5, PIM1, UBASH3B, HMGA1, RBM22, FBN1, CRIPT, IGF1R, SMAD2, TTC8, SERPINE1, SP4	rs1582763	rs1582763:hsa-miR-486-5p:Ex	Ex	rs1582763:Ex
hsa-miR-487a-3p	0.334294	0.710937	0.0831291	0.347194	1.08664	54	EGR1, CAND1, PRKAA1, CLTC, PTPRS, ITGB8, SAMD8, ACTR2, BAZ2B, TULP4, PANK3, TDRD1, PLXNA3, MAPK1, PLEKHA6, KPNA3, RPS4X	rs1582763	rs1582763:hsa-miR-487a-3p:Ex	Ex	rs1582763:Ex
hsa-miR-487b-3p	0.816667	0.906028	0.0707899	-0.283587	-0.768848	20	GRM3, SUZ12, UFC1, MAGI2	rs1582763	rs1582763:hsa-miR-487b-3p:Ex	Ex	rs1582763:Ex
hsa-miR-490-5p	0.114729	0.510683	0.161979	0.441575	1.28748	38	FOS, ARPP19, SLC2A3, CALM3, YWHAZ, RAB11FIP4, GIGYF1	rs1582763	rs1582763:hsa-miR-490-5p:Ex	Ex	rs1582763:Ex
hsa-miR-494-5p	0.24186	0.647848	0.106323	0.4192	1.1546	28	TET3, CREBRF, RNF115, POU2F2, UHRF1BP1, TECPR2, MYO10	rs1582763	rs1582763:hsa-miR-494-5p:Ex	Ex	rs1582763:Ex
hsa-miR-4999-5p	0.768875	0.876856	0.0457704	0.3006	0.818984	26	LRRC2, TMEM64, RNF11, RHOBTB3, ABL1, CDKN1A	rs1582763	rs1582763:hsa-miR-4999-5p:Ex	Ex	rs1582763:Ex
hsa-miR-5009-5p	0.187597	0.585238	0.123257	0.437837	1.20593	28	MORF4L2, SCAMP1, E2F6, HIPK3, TGFB2, FITM2, WDR33, MGAT5, RNF165, ALDOA	rs1582763	rs1582763:hsa-miR-5009-5p:Ex	Ex	rs1582763:Ex
hsa-miR-5089-3p	0.00822716	0.181606	0.38073	0.535399	1.59874	42	FOS, DNAJB14, TPM4, PTBP3, CPSF6, LAMC1, PRICKLE2, DDX6, SUB1, ELK4, UBN2, FITM2, SMAD2, ADCY6, HSPA8, MED4, FBXL18, FOXJ3, CBWD5, PPEF1	rs1582763	rs1582763:hsa-miR-5089-3p:Ex	Ex	rs1582763:Ex
hsa-miR-5090	0.178187	0.581797	0.126254	0.437539	1.22721	31	OPRD1, BRSK2, ZRANB2, PIN1, HNRNPC, VGLL4, IGF1R, PIAS4, CC2D1B, RGS6, SRCIN1, UBL5	rs1582763	rs1582763:hsa-miR-5090:Ex	Ex	rs1582763:Ex
hsa-miR-5091	0.792105	0.889398	0.0696133	-0.290348	-0.777603	18	NEURL1B, RPA1, SPPL2A, SSBP2, FN3K	rs1582763	rs1582763:hsa-miR-5091:Ex	Ex	rs1582763:Ex
hsa-miR-5094	0.194161	0.594145	0.116739	0.385915	1.1926	51	APOL2, FYTTD1, YWHAB, MAP3K2, ZBTB7A, HNRNPU, ITGB8, NUFIP2, AGO2, ARL6IP1, N4BP1, FZD6, TMEM18, SLC25A36, ADRM1, UBN2, SRSF3, TMEM246, EVI5, AAR2	rs1582763	rs1582763:hsa-miR-5094:Ex	Ex	rs1582763:Ex
hsa-miR-516a-5p	0.75793	0.876141	0.0500923	0.32661	0.797174	16	SLC38A7, ARF1, TPBG	rs1582763	rs1582763:hsa-miR-516a-5p:Ex	Ex	rs1582763:Ex
hsa-miR-517-5p	0.221289	0.641034	0.156312	-0.356205	-1.14915	38	MTRNR2L8, POLD3, TMEM97, YTHDF1, ACTG1	rs1582763	rs1582763:hsa-miR-517-5p:Ex	Ex	rs1582763:Ex
hsa-miR-517a-3p	0.671164	0.845902	0.0561767	0.374147	0.843382	12	HNRNPU, USP1, THOC5, C16orf58, NACC2, EFHD2	rs1582763	rs1582763:hsa-miR-517a-3p:Ex	Ex	rs1582763:Ex
hsa-miR-517b-3p	0.350498	0.726886	0.0883594	0.520297	1.11617	10	HNRNPU, USP1, THOC5, C16orf58, NACC2, EFHD2	rs1582763	rs1582763:hsa-miR-517b-3p:Ex	Ex	rs1582763:Ex
hsa-miR-517c-3p	0.554806	0.796248	0.0652353	0.418049	0.942345	12	HNRNPU, USP1, THOC5, C16orf58, NACC2, EFHD2	rs1582763	rs1582763:hsa-miR-517c-3p:Ex	Ex	rs1582763:Ex
hsa-miR-5188	0.715618	0.866164	0.0686326	-0.378612	-0.773896	7	NEURL1B, KSR2	rs1582763	rs1582763:hsa-miR-5188:Ex	Ex	rs1582763:Ex
hsa-miR-518a-3p	0.00231098	0.113029	0.431708	0.817327	1.75337	10	STK4, RBM8A, TYRO3, ACVR1B, ARIH1, PGM2L1	rs1582763	rs1582763:hsa-miR-518a-3p:Ex	Ex	rs1582763:Ex
hsa-miR-518b	0.00527735	0.128416	0.407018	0.755191	1.70231	12	STK4, RBM8A, TYRO3, ACVR1B, ARIH1, PGM2L1, SCN1A	rs1582763	rs1582763:hsa-miR-518b:Ex	Ex	rs1582763:Ex
hsa-miR-518c-3p	0.00371603	0.113029	0.431708	0.766715	1.72829	12	STK4, RBM8A, TYRO3, ACVR1B, ARIH1, PGM2L1	rs1582763	rs1582763:hsa-miR-518c-3p:Ex	Ex	rs1582763:Ex
hsa-miR-518d-3p	0.000799544	0.110376	0.477271	0.842705	1.80781	10	STK4, RBM8A, PPA1, TYRO3, ACVR1B, ARIH1, PGM2L1	rs1582763	rs1582763:hsa-miR-518d-3p:Ex	Ex	rs1582763:Ex
hsa-miR-518e-3p	0.245704	0.647848	0.111918	0.577122	1.18727	9	TYRO3, PGM2L1, DMGDH, ZNF275, C16orf58, VSNL1	rs1582763	rs1582763:hsa-miR-518e-3p:Ex	Ex	rs1582763:Ex
hsa-miR-518f-3p	0.0458404	0.358086	0.276501	0.632581	1.48426	14	STK4, RBM8A, TYRO3, ACVR1B, ARIH1, PGM2L1	rs1582763	rs1582763:hsa-miR-518f-3p:Ex	Ex	rs1582763:Ex
hsa-miR-5191	0.665079	0.842896	0.0537873	0.307732	0.885279	36	STX6, MORF4L2, SESN3, ELK4, KLHL18, DCAF5, IRF2, FRK, SOD2, TXNRD2	rs1582763	rs1582763:hsa-miR-5191:Ex	Ex	rs1582763:Ex
hsa-miR-520g-5p	0.125397	0.529177	0.156312	0.444107	1.2776	36	CDC5L, SRSF4, H3F3B, AMD1, KDM5A, IREB2, SV2C, MTF1, MRPL51, TJAP1	rs1582763	rs1582763:hsa-miR-520g-5p:Ex	Ex	rs1582763:Ex
hsa-miR-521	0.159375	0.553574	0.135741	0.46948	1.24356	23	B4GALNT3, PXDN, PHB2, TRIM25, ELK4, KLF7, ADRM1	rs1582763	rs1582763:hsa-miR-521:Ex	Ex	rs1582763:Ex
hsa-miR-524-3p	0.0270828	0.299552	0.352488	0.6258	1.49763	15	KPNB1, ACTB, GLP2R, SKI, ZNF516, ANKRD23, RHOF, VAV3	rs1582763	rs1582763:hsa-miR-524-3p:Ex	Ex	rs1582763:Ex
hsa-miR-525-3p	0.0126247	0.200349	0.38073	0.624581	1.59731	19	KPNB1, ACTB, GLP2R, SKI, ZNF395, ZNF516, ANKRD23, PPIG, RHOF, VAV3	rs1582763	rs1582763:hsa-miR-525-3p:Ex	Ex	rs1582763:Ex
hsa-miR-548ad-3p	0.929348	0.955342	0.0633597	-0.249649	-0.686897	21	CAPZB, APP, NETO2	rs1582763	rs1582763:hsa-miR-548ad-3p:Ex	Ex	rs1582763:Ex
hsa-miR-548al	0.435726	0.796248	0.0768737	0.418539	1.02155	16	STX6, SLC29A4, MSANTD3, RAPGEFL1, ZNRF2, SBK1	rs1582763	rs1582763:hsa-miR-548al:Ex	Ex	rs1582763:Ex
hsa-miR-548ao-3p	0.631833	0.841574	0.0567672	0.356659	0.897632	18	MECP2, SKI, PPP2R2A, ATG12	rs1582763	rs1582763:hsa-miR-548ao-3p:Ex	Ex	rs1582763:Ex
hsa-miR-548q	0.543192	0.796248	0.059476	0.31279	0.949693	45	SEMA4C, SASH1, BBX, ZMYND11, DSTYK, ZNF394, NUCKS1, IGF1R, MTHFD1	rs1582763	rs1582763:hsa-miR-548q:Ex	Ex	rs1582763:Ex
hsa-miR-549a	0.920937	0.952244	0.0350901	0.235164	0.714641	46	PTCHD4, MAP3K2, PCNP, MTDH, TRIM25, RPL7L1, PPP2CB, ADIPOR2	rs1582763	rs1582763:hsa-miR-549a:Ex	Ex	rs1582763:Ex
hsa-miR-551a	0.0506108	0.358086	0.266351	0.745428	1.43598	7	CKB, AP5Z1, STX1B, IER3, ANKRD50	rs1582763	rs1582763:hsa-miR-551a:Ex	Ex	rs1582763:Ex
hsa-miR-551b-3p	0.33042	0.710937	0.0946646	0.56423	1.11683	8	AP5Z1, STX1B, IER3, ANKRD50, MAP4, KIAA1671	rs1582763	rs1582763:hsa-miR-551b-3p:Ex	Ex	rs1582763:Ex
hsa-miR-553	0.714286	0.866164	0.0525899	0.380541	0.816354	10	MT2A, BACE2	rs1582763	rs1582763:hsa-miR-553:Ex	Ex	rs1582763:Ex
hsa-miR-554	0.0616114	0.358086	0.227987	0.539875	1.4145	22	EIF1, PTGFRN, DDX6, NONO, STRN, PEX13, KLHL15, ALDOA	rs1582763	rs1582763:hsa-miR-554:Ex	Ex	rs1582763:Ex
hsa-miR-5579-3p	0.896241	0.949256	0.0376143	0.244546	0.730232	42	STX6, FRS2, FMNL3, PPP2R1B, OSTM1, ATF7IP, EPM2AIP1, ZNF567, ANXA11, KLHL15, NUMBL, UQCRB, ESCO1, PRR14L, NRF1, E2F3, RNF125, FAM98B	rs1582763	rs1582763:hsa-miR-5579-3p:Ex	Ex	rs1582763:Ex
hsa-miR-5579-5p	0.723626	0.866164	0.046882	0.279883	0.842279	43	NYAP2, FTH1, NUFIP2, CNBP, CLDND1, DHX36, FKBP14, MIB1, IGFBP5, DHX33, KDELR1, KATNAL1, PIK3C3, DNAL1, FBXL7, ZNF711, TAF13, FEM1C	rs1582763	rs1582763:hsa-miR-5579-5p:Ex	Ex	rs1582763:Ex
hsa-miR-5587-3p	0.548589	0.796248	0.062249	0.334505	0.962931	35	RTN4RL2, GIGYF1, MFSD6, ARHGAP35, CACNA1E, PHYHIP, SPTY2D1, CCDC47, TMEM127, FBXL18, PPP6R1, MAP4, VAV3	rs1582763	rs1582763:hsa-miR-5587-3p:Ex	Ex	rs1582763:Ex
hsa-miR-563	0.546995	0.796248	0.0615707	0.346695	0.944572	26	RUBCN, SH2B3, DLG5, ACTR2, ZNF268, IGFBP5, DCAF12, MARCKS, TMEM67	rs1582763	rs1582763:hsa-miR-563:Ex	Ex	rs1582763:Ex
hsa-miR-5687	0.00313421	0.113029	0.431708	0.602775	1.67073	29	PURB, PRKD3, KIF3A, CREBRF, MAP4K4, PTMA, IPO9, TMEM64, FNIP1, GPSM2, RNF146	rs1582763	rs1582763:hsa-miR-5687:Ex	Ex	rs1582763:Ex
hsa-miR-5705	0.0111901	0.196922	0.38073	0.757733	1.62553	10	GOLGA8B, GOLGA8A, LNPEP, PRRC2B, CHIC1, IGFBP5	rs1582763	rs1582763:hsa-miR-5705:Ex	Ex	rs1582763:Ex
hsa-miR-5707	0.184282	0.581797	0.169571	-0.438217	-1.23014	22	MMP17, ANKRD40, ACACA, ZNF607, PLEKHG5, CDKAL1, MAPK1IP1L, C17orf58, PGAM5, ANO8, NRXN3	rs1582763	rs1582763:hsa-miR-5707:Ex	Ex	rs1582763:Ex
hsa-miR-5708	0.560197	0.796248	0.0840746	-0.375789	-0.91707	13	OAZ1, MTMR10, C12orf49, PEX11B	rs1582763	rs1582763:hsa-miR-5708:Ex	Ex	rs1582763:Ex
hsa-miR-572	0.23676	0.647848	0.107972	0.454914	1.17761	20	TMEM151B, TERF2, CDKN1A, LHFPL4, ZNF791, WNT7A, ATM	rs1582763	rs1582763:hsa-miR-572:Ex	Ex	rs1582763:Ex
hsa-miR-5739	0.748619	0.875391	0.0749279	-0.287734	-0.816228	23	TNRC6A, NEURL1B, CACNA1B, SPPL2A	rs1582763	rs1582763:hsa-miR-5739:Ex	Ex	rs1582763:Ex
hsa-miR-574-3p	0.00871307	0.181606	0.38073	0.611487	1.64483	25	CLTC, RAC1, TGFB1, EP300, PDZD2, USP31, KCNK10, PIN1, SMAD4, AMOTL1, C2orf72, LHFPL4, MKRN1, CUL2, CPLX2, PHEX, RXRA, EGFR	rs1582763	rs1582763:hsa-miR-574-3p:Ex	Ex	rs1582763:Ex
hsa-miR-581	0.0361272	0.353707	0.287857	0.459921	1.43108	53	G3BP2, ID2, KPNB1, BTG1, HNRNPA3, SLC22A6, DICER1, UBXN7, ETV3, LHFPL2, SESN3, NNT, KDM6B, RUNX1T1, ZNF268, SATB1, CDKN1A, HNRNPUL1, KLHL15, RNF4, PRICKLE1, SPAG9, TRUB2	rs1582763	rs1582763:hsa-miR-581:Ex	Ex	rs1582763:Ex
hsa-miR-585-3p	0.657895	0.842896	0.0791317	-0.32316	-0.865481	18	RPL37A, TMEM175	rs1582763	rs1582763:hsa-miR-585-3p:Ex	Ex	rs1582763:Ex
hsa-miR-591	0.371601	0.746092	0.0799859	0.357254	1.063	41	CUL3, MOXD1, RNF126, TMEM59, CNKSR3, ASTN2, IL1RL2, BSN, EXOC8, RANBP9, ZMAT3, KATNAL1, PRR14L, ADD1, HMGA2	rs1582763	rs1582763:hsa-miR-591:Ex	Ex	rs1582763:Ex
hsa-miR-597-3p	0.282171	0.663261	0.0968878	0.385101	1.1188	37	DUSP1, HNRNPU, KMT2D, ARID5B, TAPBP, YWHAE, ASXL2, TFRC, PGM2L1, ZNF791, TOR1B, VAMP3, RTCB	rs1582763	rs1582763:hsa-miR-597-3p:Ex	Ex	rs1582763:Ex
hsa-miR-597-5p	0.273585	0.659332	0.148262	-0.329737	-1.09604	48	EPDR1, ADK, WRN, DSEL, NMNAT2, ACACA, TPRG1L, EPHA4, HSPA5, TMED7, CCS, HMGN2, RBM41, MYBL1, MYO1F	rs1582763	rs1582763:hsa-miR-597-5p:Ex	Ex	rs1582763:Ex
hsa-miR-598-3p	0.0565749	0.358086	0.234393	0.537578	1.44493	24	CALM2, BCOR, YWHAH, PTMA, SCAMP1, BTBD3, GTF3C1, HIVEP2, ZFP91, SPIN1	rs1582763	rs1582763:hsa-miR-598-3p:Ex	Ex	rs1582763:Ex
hsa-miR-598-5p	0.2525	0.647848	0.13649	-0.530674	-1.17743	10	SFMBT2, HSD17B12, ANK3, MON1B	rs1582763	rs1582763:hsa-miR-598-5p:Ex	Ex	rs1582763:Ex
hsa-miR-601	0.369159	0.746092	0.0819779	0.415618	1.07589	20	KLHL3, YWHAZ, NR1D2, PDZD8, GRAMD1B, PLXNA2, CLN8, CREBBP, POTEG	rs1582763	rs1582763:hsa-miR-601:Ex	Ex	rs1582763:Ex
hsa-miR-602	0.393846	0.77007	0.077884	0.383013	1.0494	27	SPON2, AGO2, MIDN, SPRED1, SCAMP4, SOX4, WDR13, PPFIA3, R3HDM4, DNAL1, ARMC10, NDUFS3	rs1582763	rs1582763:hsa-miR-602:Ex	Ex	rs1582763:Ex
hsa-miR-604	0.763323	0.876141	0.046882	0.286152	0.823738	35	SLC25A25, NFIX, ZNF33A, GIGYF1, SGCD, PIAS4, SECISBP2L	rs1582763	rs1582763:hsa-miR-604:Ex	Ex	rs1582763:Ex
hsa-miR-6069	0.0403727	0.356392	0.282013	0.483091	1.4162	39	PRKD3, CHD4, FOXO3, GATAD2B, MRAS, NONO, CRY2, IREB2, KCNC3, RSL1D1, ZSWIM6, FGF1, ALDOA, NFIC, C15orf40, ZNF519	rs1582763	rs1582763:hsa-miR-6069:Ex	Ex	rs1582763:Ex
hsa-miR-6070	0.32715	0.710937	0.0931455	0.500601	1.12843	12	ERCC1, SOCS7, IPO9, TFRC	rs1582763	rs1582763:hsa-miR-6070:Ex	Ex	rs1582763:Ex
hsa-miR-6075	0.327103	0.710937	0.0886261	0.429915	1.1129	20	PEX26, GATAD2B, BTG2, SLC12A5, TMBIM6, NDEL1	rs1582763	rs1582763:hsa-miR-6075:Ex	Ex	rs1582763:Ex
hsa-miR-6078	0.837398	0.924184	0.0683111	-0.267214	-0.750109	22	LUZP2, METTL21A	rs1582763	rs1582763:hsa-miR-6078:Ex	Ex	rs1582763:Ex
hsa-miR-6080	0.716714	0.866164	0.0785029	-0.288045	-0.840235	26	AGAP1, SYNM, ATPAF1, ZNF107, BLVRA, ADAM22, ABCG8, PDE4D	rs1582763	rs1582763:hsa-miR-6080:Ex	Ex	rs1582763:Ex
hsa-miR-6082	0.0205616	0.277962	0.352488	0.718519	1.61965	12	DTWD2, ATP6V1B2, PFKP, ATG14, BTBD3, SOX4, ARMC10	rs1582763	rs1582763:hsa-miR-6082:Ex	Ex	rs1582763:Ex
hsa-miR-6084	0.396639	0.77007	0.0822055	0.458686	1.06259	13	MTMR1, GOSR1, IGF1R, GK5, VAV3, CNDP1	rs1582763	rs1582763:hsa-miR-6084:Ex	Ex	rs1582763:Ex
hsa-miR-611	0.89983	0.949256	0.0430173	0.288836	0.677711	14	GDI1, ERGIC2, SCAMP4, NFIC, ARHGAP39	rs1582763	rs1582763:hsa-miR-611:Ex	Ex	rs1582763:Ex
hsa-miR-6125	0.0425868	0.358086	0.276501	0.51991	1.43912	30	BCR, CEP170B, CNBP, AGO2, CHST11, ZNF786, LTBP4, TOR1AIP2, BTD, H2AFX, BICD2	rs1582763	rs1582763:hsa-miR-6125:Ex	Ex	rs1582763:Ex
hsa-miR-614	0.338569	0.713349	0.0931455	0.588956	1.13455	7	RAD54L2, PER1, SOD2, UTP20	rs1582763	rs1582763:hsa-miR-614:Ex	Ex	rs1582763:Ex
hsa-miR-621	0.735016	0.871041	0.0488971	0.303231	0.839349	30	FOXO3, FAM49A, CTPS1, STRN, CNOT6, ALDH1A2, CCDC127, KLHL15, SLC25A46	rs1582763	rs1582763:hsa-miR-621:Ex	Ex	rs1582763:Ex
hsa-miR-624-5p	0.247619	0.647848	0.106323	0.400416	1.15191	36	TMED4, ARF1, RNF111, SUMO1, CRIPT, VMA21, UBR7, MAP2K1, GPR135, PTPRG, NFIC, RPL14, ESYT1	rs1582763	rs1582763:hsa-miR-624-5p:Ex	Ex	rs1582763:Ex
hsa-miR-625-3p	0.17619	0.581797	0.129443	0.423869	1.21938	36	IGSF9B, PURA, THRAP3, BAG4, IGFBP5, ENDOD1, KCNC4, HSPA8, USP1, EXOC8	rs1582763	rs1582763:hsa-miR-625-3p:Ex	Ex	rs1582763:Ex
hsa-miR-626	0.625776	0.841574	0.0555947	0.310331	0.909749	39	ACTB, HSP90AB1, PHB2, HRK, HLA-B, PODXL, WASF2, SMS, BSN, C1orf52, KIFC2, ZMAT3, SMC1A, NFIC	rs1582763	rs1582763:hsa-miR-626:Ex	Ex	rs1582763:Ex
hsa-miR-628-3p	0.0707692	0.397396	0.208955	0.500177	1.37042	27	PURA, FBXO21, TRIM13, TMCO1, JMY, AGO1, COX6C, LRP6, KLHL8, ZNF273, TGFBRAP1, PHLPP2, CREBBP	rs1582763	rs1582763:hsa-miR-628-3p:Ex	Ex	rs1582763:Ex
hsa-miR-632	0.0980392	0.462806	0.24134	-0.405192	-1.30719	38	SOX5, POLD3, NR6A1, CACNA1A, MOB4, KNTC1, PRDX6, PHKG2, DERL2, PDPK1, FOXF2	rs1582763	rs1582763:hsa-miR-632:Ex	Ex	rs1582763:Ex
hsa-miR-639	0.255245	0.647848	0.110565	0.597385	1.18246	8	CREBRF, MARK2, ZNF268, CDKN1A	rs1582763	rs1582763:hsa-miR-639:Ex	Ex	rs1582763:Ex
hsa-miR-643	0.55969	0.796248	0.0607719	0.3234	0.942925	38	BTG1, ELAVL4, LRRC8B, ZNF268, MTF1, BACH1, C1D, PANK3, B3GNT2, RSBN1, NACC2, TBPL1, YOD1, PPP1R15B, FEM1A, SNRPE, SLC16A6, VCAN, MPRIP, CPOX	rs1582763	rs1582763:hsa-miR-643:Ex	Ex	rs1582763:Ex
hsa-miR-6503-3p	0.0460526	0.358086	0.271289	0.585994	1.45069	17	USP22, DLGAP3, GSTO1, KCNJ6, HNRNPC, CSRNP2, HAUS3	rs1582763	rs1582763:hsa-miR-6503-3p:Ex	Ex	rs1582763:Ex
hsa-miR-6503-5p	0.493769	0.796248	0.0670513	0.380147	0.984066	20	ZMAT4, SBNO1, GOLGA5, CDKN1A, HDAC5, ELK1	rs1582763	rs1582763:hsa-miR-6503-5p:Ex	Ex	rs1582763:Ex
hsa-miR-6505-3p	0.0540936	0.358086	0.234393	0.456609	1.39896	48	PABPC1, NUDT3, CBX5, CAMK2N1, ARNTL, HNRNPU, MAST3, MFSD6, HIPK3, UBL3, KLF7, TRIM33, EXTL3, PSMA5, KCTD6, MGAT5, KLHL15, CCPG1, MYH15, ADAT2, PKHD1	rs1582763	rs1582763:hsa-miR-6505-3p:Ex	Ex	rs1582763:Ex
hsa-miR-6506-3p	0.840909	0.924493	0.0474483	0.364831	0.722143	8	SSR1, PRRC2B, CSTF1, PCMTD2	rs1582763	rs1582763:hsa-miR-6506-3p:Ex	Ex	rs1582763:Ex
hsa-miR-652-5p	0.611111	0.838555	0.0577309	0.3185	0.916256	36	ITGB8, HDX, HNRNPA0, ARSB, HPS4, SLC1A1, RBM23, H2AFX, ATF7IP, RBM12B, MTMR12, PTEN, EXOSC6, NRBF2, ZBTB34, PPP1R15B	rs1582763	rs1582763:hsa-miR-652-5p:Ex	Ex	rs1582763:Ex
hsa-miR-656-5p	0.0121775	0.200349	0.38073	0.579836	1.59704	28	G3BP2, TRIM14, PALLD, MECP2, ZBTB7A, VCL, AP2B1	rs1582763	rs1582763:hsa-miR-656-5p:Ex	Ex	rs1582763:Ex
hsa-miR-659-5p	0.0734375	0.406132	0.206588	0.522042	1.38278	23	AKIRIN1, SLC22A6, WDR45B, AQR, CYLD, PDZD8, MAT2A, UBN2, WNT3, IGF1R, SURF6, PPP6R1	rs1582763	rs1582763:hsa-miR-659-5p:Ex	Ex	rs1582763:Ex
hsa-miR-662	0.249221	0.647848	0.104733	0.451743	1.1694	20	ZMIZ1, MLXIP, TRAF3, CISD1, KPNA6	rs1582763	rs1582763:hsa-miR-662:Ex	Ex	rs1582763:Ex
hsa-miR-664b-5p	0.883281	0.949256	0.0404935	0.279143	0.722745	21	SOCS7, RHOBTB3, COLGALT1, MTMR12, IPCEF1, GPBP1L1	rs1582763	rs1582763:hsa-miR-664b-5p:Ex	Ex	rs1582763:Ex
hsa-miR-668-5p	0.903785	0.949256	0.0394367	0.266738	0.68216	19	SRSF2, ITPKC, VPS51, ALDOA	rs1582763	rs1582763:hsa-miR-668-5p:Ex	Ex	rs1582763:Ex
hsa-miR-671-3p	0.70516	0.866164	0.0720033	-0.343731	-0.838836	13	FADS1, KIFAP3, DFFA, HDGF	rs1582763	rs1582763:hsa-miR-671-3p:Ex	Ex	rs1582763:Ex
hsa-miR-6717-5p	0.965245	0.970563	0.0364549	0.237506	0.622278	22	PPIP5K2, BSG, FBXL18, ZBTB22, SOD2, PDE4A, ANKS1A, MUC17, ARF6, RPL41, DNAJC10	rs1582763	rs1582763:hsa-miR-6717-5p:Ex	Ex	rs1582763:Ex
hsa-miR-6723-5p	0.747475	0.875391	0.0511148	0.334197	0.799783	15	RALGAPB, EID1, PER2, UBN2, ACBD5	rs1582763	rs1582763:hsa-miR-6723-5p:Ex	Ex	rs1582763:Ex
hsa-miR-6726-3p	0.0302475	0.31548	0.352488	-0.617003	-1.55377	14	ESR2, LPP, METTL7A, PAN2, KIAA1143	rs1582763	rs1582763:hsa-miR-6726-3p:Ex	Ex	rs1582763:Ex
hsa-miR-6727-5p	0.638158	0.841574	0.0573667	0.355432	0.879908	17	BRSK2, ZRANB2, SYNGR1, GLI4, IGF1R, RGS6, SEC16A	rs1582763	rs1582763:hsa-miR-6727-5p:Ex	Ex	rs1582763:Ex
hsa-miR-6731-3p	0.257364	0.647848	0.102449	0.391094	1.13621	37	SHISA6, CCDC144A, HNRNPA3, ADAM17, SIRPA, PPIP5K2, GOSR1, GABRG2, SMAD4, BRD4, ZNF48	rs1582763	rs1582763:hsa-miR-6731-3p:Ex	Ex	rs1582763:Ex
hsa-miR-6735-3p	0.508053	0.796248	0.0626618	0.318812	0.967976	45	HSPA1A, ORAI2, PNRC1, RBM4B, GNAL, RAB11FIP4, CASP8, BRPF1, SMAD7, PHF13, PPP6R1	rs1582763	rs1582763:hsa-miR-6735-3p:Ex	Ex	rs1582763:Ex
hsa-miR-6743-3p	0.413249	0.781533	0.0766747	0.401453	1.03942	21	FOSL2, RAB15, ZNF398, NACC1, SMU1	rs1582763	rs1582763:hsa-miR-6743-3p:Ex	Ex	rs1582763:Ex
hsa-miR-6746-3p	0.726154	0.866164	0.0483118	0.30835	0.844837	27	CHD4, SLC16A10, ZNRF1, FSCN1, NDEL1, TRUB2, RADIL	rs1582763	rs1582763:hsa-miR-6746-3p:Ex	Ex	rs1582763:Ex
hsa-miR-6749-5p	0.913997	0.952244	0.0419926	0.286934	0.646792	12	CPLX1, CDKN1A, SSTR3, NFIC	rs1582763	rs1582763:hsa-miR-6749-5p:Ex	Ex	rs1582763:Ex
hsa-miR-6753-3p	0.0452418	0.358086	0.266351	0.51017	1.43945	32	KLHL3, ZMAT4, LHFPL2, PKIA, ETF1, GOLGA5, RBM33, CDKN1A, ELK1, MAP3K3, PALM, ATG9A, KPNA6, C19orf12	rs1582763	rs1582763:hsa-miR-6753-3p:Ex	Ex	rs1582763:Ex
hsa-miR-6755-3p	0.075969	0.413861	0.202072	0.477767	1.35936	33	PRNP, HSP90AA1, PURB, SOCS6, SKIL, PTMA, AGO2, PDZD8	rs1582763	rs1582763:hsa-miR-6755-3p:Ex	Ex	rs1582763:Ex
hsa-miR-6759-3p	0.0270756	0.299552	0.352488	0.494172	1.50041	45	ARPP19, CAND1, KLHL4, PFKFB3, PHB2, ACTR2, ZNF786, KCNC3, RBBP4, IRGQ, SGCD	rs1582763	rs1582763:hsa-miR-6759-3p:Ex	Ex	rs1582763:Ex
hsa-miR-6761-3p	0.434555	0.796248	0.0793435	0.545315	1.05049	7	NFIX, RNF40, VWA5A, ARL5C	rs1582763	rs1582763:hsa-miR-6761-3p:Ex	Ex	rs1582763:Ex
hsa-miR-6762-3p	0.555228	0.796248	0.0587186	0.307468	0.93623	47	NFIX, CREG2, IPO9, ZNF33A, GIGYF1, SGCD, NACC1, IGF1R, SECISBP2L, SEC22C, RNF4, GPT2, TXNRD2, MAP4	rs1582763	rs1582763:hsa-miR-6762-3p:Ex	Ex	rs1582763:Ex
hsa-miR-6763-3p	0.447514	0.796248	0.103958	-0.354877	-1.00669	23	FRMPD4, FADS1, RPS11, DFFA, COPS7B, SNN, TMEM151A, SYT7, LSAMP	rs1582763	rs1582763:hsa-miR-6763-3p:Ex	Ex	rs1582763:Ex
hsa-miR-6766-3p	0.760989	0.876141	0.0738053	-0.270814	-0.849528	35	SSH2, MOB4, CLIP2, FLOT2, CEP19, SHMT1, ZNF460, SATB2, ZBTB18, BMS1	rs1582763	rs1582763:hsa-miR-6766-3p:Ex	Ex	rs1582763:Ex
hsa-miR-6770-3p	0.648026	0.841742	0.0566484	0.351894	0.871151	17	ZNF33A, BCL2L1, PIAS4, CTSA, FBXO44	rs1582763	rs1582763:hsa-miR-6770-3p:Ex	Ex	rs1582763:Ex
hsa-miR-6774-3p	0.495349	0.796248	0.0878313	-0.457246	-0.976963	8	YARS	rs1582763	rs1582763:hsa-miR-6774-3p:Ex	Ex	rs1582763:Ex
hsa-miR-6775-5p	0.301109	0.690811	0.0943564	0.389494	1.10819	34	OPRD1, BRSK2, ZRANB2, PIN1, HNRNPC, VGLL4, IGF1R, PIAS4, CC2D1B, RGS6, SRCIN1, UBL5	rs1582763	rs1582763:hsa-miR-6775-5p:Ex	Ex	rs1582763:Ex
hsa-miR-6785-3p	0.733333	0.871041	0.0684715	-0.34986	-0.769845	9	APC2, NPRL3	rs1582763	rs1582763:hsa-miR-6785-3p:Ex	Ex	rs1582763:Ex
hsa-miR-6786-3p	0.430599	0.796248	0.0745501	0.394346	1.02102	21	GNAS, RNF126, ARHGAP35, ABI2, MAPK1, RAB33B, NFIC, FAHD1, OPRL1, MLX, LRRC55, AR, MICAL2	rs1582763	rs1582763:hsa-miR-6786-3p:Ex	Ex	rs1582763:Ex
hsa-miR-6786-5p	0.639144	0.841574	0.0538979	0.333077	0.895263	24	RTN4RL2, DYRK2, SSU72, NACC1, BICD2, GFER, LRIG2	rs1582763	rs1582763:hsa-miR-6786-5p:Ex	Ex	rs1582763:Ex
hsa-miR-6788-3p	0.42654	0.796248	0.0751182	0.387584	1.01549	22	HSPA1B, SUFU, HRK, ACOX1, PCBD2, GPR82	rs1582763	rs1582763:hsa-miR-6788-3p:Ex	Ex	rs1582763:Ex
hsa-miR-6789-5p	0.18323	0.581797	0.125033	0.438575	1.21561	29	MEF2D, APEX1, GDI1, HMGA1, RAF1, SRSF2, NAA50, IPO7, SOX4, RNF40, VPS4A, SETD5, KMT2B, MTA3, LARP1, GLIS2, HBP1, ANKRD52	rs1582763	rs1582763:hsa-miR-6789-5p:Ex	Ex	rs1582763:Ex
hsa-miR-6800-5p	0.951863	0.965084	0.0363018	0.22736	0.666516	39	DICER1, KIAA1324, TBRG1, CCNT1, ERGIC2, FOXJ3, ELMSAN1	rs1582763	rs1582763:hsa-miR-6800-5p:Ex	Ex	rs1582763:Ex
hsa-miR-6803-3p	0.509275	0.796248	0.0694481	0.430677	0.970811	12	ZNF483, CDKN1A, CACNB1, PPM1F	rs1582763	rs1582763:hsa-miR-6803-3p:Ex	Ex	rs1582763:Ex
hsa-miR-6808-3p	0.0403254	0.356392	0.321776	0.501551	1.46235	38	ARPP19, SUN2, TSC22D2, LHFPL2, MDM2, KDM6B, NCOA3, SZT2, TJAP1, EXOC8, COL4A1, MAPK1	rs1582763	rs1582763:hsa-miR-6808-3p:Ex	Ex	rs1582763:Ex
hsa-miR-6814-3p	0.56719	0.796248	0.0658312	0.494646	0.952876	7	SKI, KDSR, TTL, DPF3, CEBPD	rs1582763	rs1582763:hsa-miR-6814-3p:Ex	Ex	rs1582763:Ex
hsa-miR-6824-5p	0.0688141	0.392455	0.206588	0.452409	1.3736	45	GATAD2B, APEX1, STK17A, ELFN2, CHST11, PTPN9, GDI1, HMGA1, METTL6, SRSF2, HNRNPC, RNF41, UBE2D3, KDM6B, NAA50	rs1582763	rs1582763:hsa-miR-6824-5p:Ex	Ex	rs1582763:Ex
hsa-miR-6825-3p	0.0506108	0.358086	0.266351	0.746111	1.43729	7	AKIRIN1, ZNF268, KIAA0513	rs1582763	rs1582763:hsa-miR-6825-3p:Ex	Ex	rs1582763:Ex
hsa-miR-6826-5p	0.270186	0.659332	0.0995791	0.386429	1.13283	39	CSDE1, PRKD3, HNRNPA3, YWHAG, MEF2D, PRICKLE2, KPNA5, FZD6, KLF7, PTPN11, ZNF567, RFX1, SOD2, FGF10, PTEN, PKHD1, CLOCK	rs1582763	rs1582763:hsa-miR-6826-5p:Ex	Ex	rs1582763:Ex
hsa-miR-6831-3p	0.654517	0.842896	0.0544556	0.313205	0.891131	34	AKAP11, ZBTB10, TOR1AIP2, RCBTB1, PGPEP1, NACC1, SRSF10, THOC2, PCF11, CMTM6, KAT6B, MED13, PRICKLE1	rs1582763	rs1582763:hsa-miR-6831-3p:Ex	Ex	rs1582763:Ex
hsa-miR-6834-3p	0.0205275	0.277962	0.352488	0.531397	1.54382	37	GOLGA8B, ZNF507, DYRK2, GOLGA8A, SEMA4C, DDX6, AGO4, TSPAN14, NUCKS1, SPRED1, BICC1	rs1582763	rs1582763:hsa-miR-6834-3p:Ex	Ex	rs1582763:Ex
hsa-miR-6840-5p	0.197749	0.596516	0.122108	0.48085	1.21019	18	PFKFB3, MGRN1, YY1, ICAM5, CACNA1E, RBM23, FBXL18, NXN, VAV3	rs1582763	rs1582763:hsa-miR-6840-5p:Ex	Ex	rs1582763:Ex
hsa-miR-6841-3p	0.184524	0.581797	0.121543	0.396524	1.19745	44	SHISA6, PURA, TOMM20, SS18, RNF11, AGO2, IREB2, OCIAD1, ABI2, BCL2L1, ZNF267, FSIP2, FBXL18, ZBTB22, SSBP4, CPE, GMPR, FGF10	rs1582763	rs1582763:hsa-miR-6841-3p:Ex	Ex	rs1582763:Ex
hsa-miR-6841-5p	0.58046	0.811754	0.0908241	-0.324638	-0.918486	24	MTRNR2L8	rs1582763	rs1582763:hsa-miR-6841-5p:Ex	Ex	rs1582763:Ex
hsa-miR-6850-3p	0.333333	0.710937	0.0873098	0.382054	1.08704	33	EIF1, YIPF5, C1orf35, SERTAD2, KPNA1, AGPAT4, TMEM120B, STIM1	rs1582763	rs1582763:hsa-miR-6850-3p:Ex	Ex	rs1582763:Ex
hsa-miR-6853-5p	0.147287	0.548568	0.141225	0.442062	1.25777	33	SLC2A3, RUNX1, NPTXR, BCR, SKI, MAP2K7, MAPK1, SOX4, COLGALT1, NFIC, WWP2, HSPA4L	rs1582763	rs1582763:hsa-miR-6853-5p:Ex	Ex	rs1582763:Ex
hsa-miR-6854-3p	0.128548	0.529177	0.158514	0.540181	1.31845	16	FOS, RNF11, DCAF8, EEF2, HGS, SSBP4, PTPRG	rs1582763	rs1582763:hsa-miR-6854-3p:Ex	Ex	rs1582763:Ex
hsa-miR-6861-3p	0.0368243	0.353707	0.321776	0.519225	1.465	32	AKIRIN1, BRPF3, WDR45B, BTG2, CNBP, PDZD8, KIAA1549, MAT2A, UBN2, IGF1R, ABL2, SURF6, PPP6R1, KLF16, NEK9, SOD2	rs1582763	rs1582763:hsa-miR-6861-3p:Ex	Ex	rs1582763:Ex
hsa-miR-6863	0.84975	0.931407	0.0448645	0.295494	0.721229	16	PABPN1, ZBTB7A, PTK7, THOC5	rs1582763	rs1582763:hsa-miR-6863:Ex	Ex	rs1582763:Ex
hsa-miR-6866-5p	0.48505	0.796248	0.110565	-0.28405	-0.973447	55	TUBB2A, NBPF11, STOML1, RNF8, SERF2, CDKN1B, WDR35, ARHGDIA	rs1582763	rs1582763:hsa-miR-6866-5p:Ex	Ex	rs1582763:Ex
hsa-miR-6869-3p	0.304714	0.690811	0.0972151	0.476559	1.14048	15	JUND, NFIX	rs1582763	rs1582763:hsa-miR-6869-3p:Ex	Ex	rs1582763:Ex
hsa-miR-6872-5p	0.52921	0.796248	0.0684715	0.474665	0.97649	9	BTG2, SKI, KDSR, TTL, DPF3, CEBPD	rs1582763	rs1582763:hsa-miR-6872-5p:Ex	Ex	rs1582763:Ex
hsa-miR-6874-3p	0.133835	0.533949	0.146416	0.417235	1.24589	42	NPTX2, CYP1B1, SEC62, SH3GLB1, AQR, PPP1R15A, UBQLN1, ZNFX1, BOC, NSD1, TRIB1	rs1582763	rs1582763:hsa-miR-6874-3p:Ex	Ex	rs1582763:Ex
hsa-miR-6876-3p	0.655814	0.842896	0.0533478	0.30637	0.890066	37	ACTB, HSP90AB1, PHB2, HRK, HLA-B, PODXL, WASF2, SMS, BSN, C1orf52, KIFC2, SMC1A, NFIC	rs1582763	rs1582763:hsa-miR-6876-3p:Ex	Ex	rs1582763:Ex
hsa-miR-6880-3p	0.595109	0.825911	0.0862866	-0.333097	-0.900733	19	MMAB, MANBAL, ZFP14, HES4, FLVCR1	rs1582763	rs1582763:hsa-miR-6880-3p:Ex	Ex	rs1582763:Ex
hsa-miR-6881-5p	0.487578	0.796248	0.0675189	0.35596	0.986624	29	AMBRA1, UBXN7, RNPS1, SRPK1, ZNFX1, NONO, PFN1, OSTM1, RAB7A, RNF40	rs1582763	rs1582763:hsa-miR-6881-5p:Ex	Ex	rs1582763:Ex
hsa-miR-6883-3p	0.76129	0.876141	0.0822055	-0.252021	-0.856637	53	NFIA, BCAS3, BAG2	rs1582763	rs1582763:hsa-miR-6883-3p:Ex	Ex	rs1582763:Ex
hsa-miR-6886-5p	0.750678	0.875391	0.0738053	-0.294373	-0.826349	22	CEBPG, ZFR2, PPP1R14B, ZNF444, LMNB2	rs1582763	rs1582763:hsa-miR-6886-5p:Ex	Ex	rs1582763:Ex
hsa-miR-6892-5p	0.897991	0.949256	0.0387962	0.247535	0.727836	40	RAD54L2, AQR, MYADM, SUPT16H, ARIH1, OTUD7B, FBXW11, DHX33, TTC37, FRK, SOD2, RRAD	rs1582763	rs1582763:hsa-miR-6892-5p:Ex	Ex	rs1582763:Ex
hsa-miR-708-3p	0.0341696	0.346442	0.321776	0.503658	1.44987	35	ARPP19, WDR26, CCDC6, HNRNPA2B1, C1orf21, SCAMP1, SUB1, CRLF3, C18orf25, N4BP1, ASXL3, TMBIM6	rs1582763	rs1582763:hsa-miR-708-3p:Ex	Ex	rs1582763:Ex
hsa-miR-7107-3p	0.0537634	0.358086	0.24134	0.495377	1.38943	31	KLHL3, ZMAT4, LHFPL2, ETF1, GOLGA5, RBM33, CDKN1A, ELK1, MAP3K3, PALM, ATG9A, KPNA6, C19orf12, FAHD1	rs1582763	rs1582763:hsa-miR-7107-3p:Ex	Ex	rs1582763:Ex
hsa-miR-7152-3p	0.468217	0.796248	0.0694481	0.355378	1.01114	33	FEM1B, IP6K1, KDM6B, MAP2K7, GINM1, BCL2L1, LRRC58, CX3CL1, ZNF461, DGCR6L, MPPED1, LIMD1, GNAZ, KCNK6, TMEM184B, BOLA1, NFAM1	rs1582763	rs1582763:hsa-miR-7152-3p:Ex	Ex	rs1582763:Ex
hsa-miR-718	0.566387	0.796248	0.0640704	0.403495	0.934738	13	VEGFA, GOSR1, PTEN, CNDP1, ADCY5, FPR3, STK40, ASH1L	rs1582763	rs1582763:hsa-miR-718:Ex	Ex	rs1582763:Ex
hsa-miR-7702	0.907956	0.949582	0.0387167	0.251478	0.709548	32	ZBTB38, YWHAQ, IREB2, PLEKHA2, KCNJ6, FSIP2, PDCL, ELMSAN1, MCL1, SLC6A20, FXR1	rs1582763	rs1582763:hsa-miR-7702:Ex	Ex	rs1582763:Ex
hsa-miR-7705	0.153959	0.553574	0.133555	0.400748	1.23225	49	CSDE1, NUDT3, H3F3B, TMEM30A, KLHL3, ISCU, RYK, LAMA4, GPSM2, LCOR, KIF21A, ENDOD1, NCBP3, SC5D, CYGB, SEC22C, FGF10, ZMAT3, UQCRB, SLC30A1, RAPH1, TAF13, BRCC3, PAFAH1B2, RDH11, TBL1XR1	rs1582763	rs1582763:hsa-miR-7705:Ex	Ex	rs1582763:Ex
hsa-miR-7706	0.0958231	0.462806	0.227987	-0.566403	-1.38224	13	SYNM, ZNF124, CSNK2A1, STRIP2, TRIP13, CCND1, ELL	rs1582763	rs1582763:hsa-miR-7706:Ex	Ex	rs1582763:Ex
hsa-miR-7846-3p	0.464986	0.796248	0.102449	-0.326123	-0.975643	28	MLH1, LPP, DMKN, PCBP1	rs1582763	rs1582763:hsa-miR-7846-3p:Ex	Ex	rs1582763:Ex
hsa-miR-7848-3p	0.990698	0.990698	0.0343431	0.203661	0.560942	28	MAST3, CRLF3, USHBP1, PHF13, MDN1, MTMR4, PAFAH1B2, RRAS2, MIER3, UBE2S, MTFR1L	rs1582763	rs1582763:hsa-miR-7848-3p:Ex	Ex	rs1582763:Ex
hsa-miR-7973	0.0616541	0.358086	0.222056	0.470453	1.40481	42	ARPP19, NUDT3, CBX5, PPP2R1A, FBXO41, ZFYVE26, SREK1, KDM6B, NCOA3, SZT2, EXOC8, TOR1B, MAPK1, ZBTB25	rs1582763	rs1582763:hsa-miR-7973:Ex	Ex	rs1582763:Ex
hsa-miR-802	0.283476	0.663261	0.0916795	0.34277	1.09687	64	ARPP19, EPC2, SF1, FAM3C, MECP2, ARID2, AGO2, SYNCRIP, STX1B, RPL7L1, KPNA1, AASDHPPT, RNF41, CAPZA1, SPRED1, ATG12, TJAP1, HSPA8	rs1582763	rs1582763:hsa-miR-802:Ex	Ex	rs1582763:Ex
hsa-miR-8053	0.140436	0.533949	0.184706	-0.518078	-1.30465	14	LDLR, C8orf37	rs1582763	rs1582763:hsa-miR-8053:Ex	Ex	rs1582763:Ex
hsa-miR-8056	0.122481	0.529177	0.156312	0.467323	1.28715	28	WDR26, ZNF507, TPM4, PLXND1, TOMM20, ZNF131, NACC1, IGFBP4	rs1582763	rs1582763:hsa-miR-8056:Ex	Ex	rs1582763:Ex
hsa-miR-8058	0.12093	0.529177	0.157403	0.469255	1.29247	28	MORF4L2, SCAMP1, E2F6, SLC30A4, HIPK3, TGFB2, FITM2, WDR33, MGAT5, RNF165, ALDOA	rs1582763	rs1582763:hsa-miR-8058:Ex	Ex	rs1582763:Ex
hsa-miR-8074	0.405676	0.778342	0.0806388	0.427522	1.04348	16	ARC, SRGAP1, BACH1, PANK3, ANKEF1	rs1582763	rs1582763:hsa-miR-8074:Ex	Ex	rs1582763:Ex
hsa-miR-8078	0.715736	0.866164	0.0728939	-0.3107	-0.826274	17	AGAP1, WDPCP, SCD	rs1582763	rs1582763:hsa-miR-8078:Ex	Ex	rs1582763:Ex
hsa-miR-8086	0.340062	0.713349	0.0862866	0.39126	1.08447	29	ICK, NONO, SGPL1, COX6C, WIPF2, SLC38A9, IPO7, KLF3, ZNF557, ZNF519, RRP36, TIRAP, YOD1	rs1582763	rs1582763:hsa-miR-8086:Ex	Ex	rs1582763:Ex
hsa-miR-8088	0.0616587	0.358086	0.321776	0.662535	1.49345	12	PABPC1, CTCF, KCNJ6, NACC1	rs1582763	rs1582763:hsa-miR-8088:Ex	Ex	rs1582763:Ex
hsa-miR-887-3p	0.0868114	0.443868	0.195789	0.568801	1.3883	16	CLPTM1, ZRANB2, BTBD7, CRLF3, SCAMP4	rs1582763	rs1582763:hsa-miR-887-3p:Ex	Ex	rs1582763:Ex
hsa-miR-889-5p	0.442336	0.796248	0.0692836	0.322329	0.996095	51	ARC, ADAR, SLC25A25, PTMA, RPL19, KCNIP3, MAP2K7, UBN2, FKBP1C, SECISBP2L, MARCKS, GNL1, PTEN, ILK, ORC4, ZNF644, RAB3GAP2, ZNF609	rs1582763	rs1582763:hsa-miR-889-5p:Ex	Ex	rs1582763:Ex
hsa-miR-891a-5p	0.712605	0.866164	0.0532386	0.350306	0.81152	13	USP37, ADRM1, NFKBIA, SBK1	rs1582763	rs1582763:hsa-miR-891a-5p:Ex	Ex	rs1582763:Ex
hsa-miR-933	0.227414	0.647848	0.110565	0.45787	1.18526	20	LRRTM2, UBE2E3, KIF3A, MXRA7, SMAD4, TMBIM6, ZRANB1, SCN1A	rs1582763	rs1582763:hsa-miR-933:Ex	Ex	rs1582763:Ex
hsa-miR-934	0.00453433	0.12731	0.407018	0.648563	1.69927	22	ARL8B, FAM126B, YWHAZ, FREM1, DDHD1, GOSR1, RBM33, TIPRL	rs1582763	rs1582763:hsa-miR-934:Ex	Ex	rs1582763:Ex
hsa-miR-937-3p	0.803987	0.89468	0.0471642	0.344807	0.739697	10	DCAF8, NACC1, CBFA2T3, FOXQ1	rs1582763	rs1582763:hsa-miR-937-3p:Ex	Ex	rs1582763:Ex
hsa-miR-95-3p	0.531561	0.796248	0.0665892	0.450875	0.967239	10	CANX, CDKN1A, DUSP8, TMEM245, NXPH3, CEBPD	rs1582763	rs1582763:hsa-miR-95-3p:Ex	Ex	rs1582763:Ex
hsa-miR-99a-3p	0.24181	0.647848	0.10673	0.407679	1.15027	32	CLTC, SCARB2, GOLGA6L10, SRPK1, SRGAP1, WIPF2, ZNF621, GRAMD1B, ABI2, EXOC8, PPP6R1, PUM1, DUSP18, MAP4, SMC1A	rs1582763	rs1582763:hsa-miR-99a-3p:Ex	Ex	rs1582763:Ex
hsa-miR-99b-3p	0.535871	0.796248	0.0601186	0.310352	0.943131	46	SCARB2, GOLGA6L10, GALNT2, SRPK1, SRGAP1, WIPF2, PFN1, EEF2, ZNF621, GRAMD1B, ABI2, EXOC8, PPP6R1, PUM1, DUSP18, MAP4, SMC1A, BRCA1	rs1582763	rs1582763:hsa-miR-99b-3p:Ex	Ex	rs1582763:Ex
hsa-let-7d-3p	0.509302	0.831962	0.0862866	0.453828	0.960864	8	QKI, CELF1, FAM20B	rs1846190	rs1846190:hsa-let-7d-3p:Ex	Ex	rs1846190:Ex
hsa-let-7e-3p	0.57513	0.852821	0.0646485	-0.419589	-0.912599	10	SUMO2, COPS6, MSANTD3, PHF23	rs1846190	rs1846190:hsa-let-7e-3p:Ex	Ex	rs1846190:Ex
hsa-let-7i-3p	0.420804	0.787658	0.0982123	0.46652	1.03533	10	PABPN1, ACTB	rs1846190	rs1846190:hsa-let-7i-3p:Ex	Ex	rs1846190:Ex
hsa-miR-1179	0.672205	0.917108	0.0510114	-0.285726	-0.883393	55	USP46, SDK2, NFIX, SLC2A3, DIP2A, LIN54, CREBRF, NUDT3, SOD2, IREB2, FOXO3, NR3C1, LMNB2, MAML1, DPH3	rs1846190	rs1846190:hsa-miR-1179:Ex	Ex	rs1846190:Ex
hsa-miR-1199-3p	0.0977444	0.763087	0.227987	0.521262	1.36007	18	PTBP1, GREM2, DNAH17, TXNDC5, CEP170B, FOXK1, BLCAP, HRAS, ARHGAP27	rs1846190	rs1846190:hsa-miR-1199-3p:Ex	Ex	rs1846190:Ex
hsa-miR-1204	0.391101	0.784007	0.10208	0.485809	1.05172	9	CERS1, SGPL1	rs1846190	rs1846190:hsa-miR-1204:Ex	Ex	rs1846190:Ex
hsa-miR-1225-5p	0.438003	0.799356	0.0747385	-0.35496	-1.01434	35	SON, IRS1, FAM229B, PARP1, NUFIP2, YWHAZ, REL, HHLA3, ASPH	rs1846190	rs1846190:hsa-miR-1225-5p:Ex	Ex	rs1846190:Ex
hsa-miR-1231	0.685304	0.922118	0.0526973	-0.294197	-0.87376	42	LZIC, CORO2A, POLL, ELK4, GINM1, HDGF, CCT5, STIM1	rs1846190	rs1846190:hsa-miR-1231:Ex	Ex	rs1846190:Ex
hsa-miR-1245b-5p	0.75923	0.938349	0.048215	-0.287469	-0.836147	37	ZC3H6, RAD54L2, EIF4H, RAB11FIP4, DOCK9, CDV3, CARM1, CAMSAP2, CLNS1A, IP6K1, GSTO2, ZC3H7B, BZW1	rs1846190	rs1846190:hsa-miR-1245b-5p:Ex	Ex	rs1846190:Ex
hsa-miR-1246	0.557994	0.852546	0.0614364	-0.314263	-0.940014	43	BRI3BP, GSK3B, USP48, MED4, PRKAR1A, CREBRF, CALM2, ZNF763, SKIL, CBX3, TAPBP, ZNF85, LMNB2, ZNF502, DYRK1A, GDE1, TAOK1	rs1846190	rs1846190:hsa-miR-1246:Ex	Ex	rs1846190:Ex
hsa-miR-1247-5p	0.317434	0.763087	0.0934449	-0.443971	-1.11969	19	TCF20, MAP3K9, KLC2, RPL35A, WAC	rs1846190	rs1846190:hsa-miR-1247-5p:Ex	Ex	rs1846190:Ex
hsa-miR-1249-3p	0.531952	0.852546	0.0684715	-0.434884	-0.945866	10	PTCH1, RAB22A, KLF13, PRLR	rs1846190	rs1846190:hsa-miR-1249-3p:Ex	Ex	rs1846190:Ex
hsa-miR-1250-5p	0.164384	0.763087	0.140406	-0.538905	-1.27026	15	RAN, PNRC1, ZNF790, ANKRD33B	rs1846190	rs1846190:hsa-miR-1250-5p:Ex	Ex	rs1846190:Ex
hsa-miR-1251-5p	0.680578	0.92004	0.0532386	-0.300475	-0.873978	37	NPLOC4, CREBBP, SOX4, DNAJB9, PEAK1, MCM4, NXN, RYK, DCTN4, SNRK, POLD3, GTF3C4	rs1846190	rs1846190:hsa-miR-1251-5p:Ex	Ex	rs1846190:Ex
hsa-miR-1258	0.0397467	0.763087	0.321776	-0.514703	-1.45155	33	ZNF514, MLF2, ZNF281, NRIP1, GPR27, TRIM2, IPP, NHLRC3, PACSIN1, FEM1C, GLIS2, TXNDC16, TMED5, ENPP4, LRIF1	rs1846190	rs1846190:hsa-miR-1258:Ex	Ex	rs1846190:Ex
hsa-miR-125b-1-3p	0.20598	0.763087	0.121543	-0.474857	-1.22557	21	COX20, SGMS1, MAP2K7, SOD2, NR3C1, BMPR2, CKAP4, PRNP, IGF1R	rs1846190	rs1846190:hsa-miR-125b-1-3p:Ex	Ex	rs1846190:Ex
hsa-miR-1263	0.09375	0.763087	0.186433	-0.547228	-1.38011	19	RABGEF1, THRA, PRRC2C, CCND2, CREBZF, DICER1, SOD2, DENND4C, ANKS1A, NR3C1	rs1846190	rs1846190:hsa-miR-1263:Ex	Ex	rs1846190:Ex
hsa-miR-1269a	0.533505	0.852546	0.0894367	0.322726	0.963809	30	SCD, SOX6, ACACA, CACNA2D3, LHFPL3, ESYT2, E2F6	rs1846190	rs1846190:hsa-miR-1269a:Ex	Ex	rs1846190:Ex
hsa-miR-1269b	0.841558	0.95112	0.0659816	0.26746	0.797782	31	SCD, ACACA, CACNA2D3, LHFPL3, ESYT2, E2F6, PLAGL2	rs1846190	rs1846190:hsa-miR-1269b:Ex	Ex	rs1846190:Ex
hsa-miR-127-3p	0.674342	0.917108	0.054794	-0.317394	-0.847736	25	MGMT, XBP1, NBEA, SEC31A, BAG5	rs1846190	rs1846190:hsa-miR-127-3p:Ex	Ex	rs1846190:Ex
hsa-miR-1273c	0.0913621	0.763087	0.190023	-0.534091	-1.37845	21	XKR4, NR1D2, GLB1L3, GANAB, ARIH1, POLM, SLC35A3, RBM23, ARL10, FAM234B, M6PR	rs1846190	rs1846190:hsa-miR-1273c:Ex	Ex	rs1846190:Ex
hsa-miR-1274a	0.856887	0.95112	0.0476387	-0.341181	-0.674094	7	RPS23, PBX4	rs1846190	rs1846190:hsa-miR-1274a:Ex	Ex	rs1846190:Ex
hsa-miR-1277-3p	0.561644	0.852546	0.0653834	-0.387918	-0.923442	16	SPRED1, KLHL23, ARHGEF33	rs1846190	rs1846190:hsa-miR-1277-3p:Ex	Ex	rs1846190:Ex
hsa-miR-1278	0.617188	0.879524	0.05653	-0.299039	-0.905563	49	CAPNS1, HSP90AA1, ZNF84, TBL1XR1, BCAS3, MICA, YWHAZ, RBM8A, CEP135, RPS7, GRIK3, SARAF, SPRTN, FEM1C, CARHSP1	rs1846190	rs1846190:hsa-miR-1278:Ex	Ex	rs1846190:Ex
hsa-miR-1282	0.920918	0.98022	0.0607719	0.261237	0.709688	20	PGAM5, ACACA, ANKRD40, ACBD5, PGM3	rs1846190	rs1846190:hsa-miR-1282:Ex	Ex	rs1846190:Ex
hsa-miR-1284	0.39845	0.784007	0.0776799	-0.337971	-1.01858	45	BCL2, BRI3BP, PRRC2B, RCAN2, PRR14L, MTPN, SLC1A4, FKBP9, INPP5B, DNAJB14	rs1846190	rs1846190:hsa-miR-1284:Ex	Ex	rs1846190:Ex
hsa-miR-1292-5p	0.605634	0.872553	0.0873098	0.276274	0.909421	47	GIPC1, PRKAB2, COL18A1, YBX1, FGD6, SOCS7, RBM20, NRGN, POU2F1, SLC7A5	rs1846190	rs1846190:hsa-miR-1292-5p:Ex	Ex	rs1846190:Ex
hsa-miR-1295a	0.698361	0.922118	0.0530213	-0.320741	-0.837412	22	ARL4C, PABPC1	rs1846190	rs1846190:hsa-miR-1295a:Ex	Ex	rs1846190:Ex
hsa-miR-1306-3p	0.37133	0.773606	0.0873098	-0.49519	-1.07703	10	TOMM40	rs1846190	rs1846190:hsa-miR-1306-3p:Ex	Ex	rs1846190:Ex
hsa-miR-132-5p	0.737705	0.934109	0.0504983	-0.310553	-0.810812	22	SAMD1, DIP2A, YWHAG, NFE2L2, GID8, ZBTB46, TOR2A, CANT1	rs1846190	rs1846190:hsa-miR-132-5p:Ex	Ex	rs1846190:Ex
hsa-miR-135a-3p	0.0640394	0.763087	0.227987	-0.493402	-1.39148	33	PTMS, BRI3BP, SLC30A5, RHOBTB3, ZNF138, COL27A1, ZNF791, FBXO17, ZNF704, REL	rs1846190	rs1846190:hsa-miR-135a-3p:Ex	Ex	rs1846190:Ex
hsa-miR-136-3p	0.0867508	0.763087	0.190023	-0.450337	-1.34889	44	C1orf43, CANX, HNRNPC, C1orf21, GTF2F1, ASAP1, SCN1B, KDM5A, CREBRF, UBE3C, REL, CAND1, PLXDC2, PRPF38B, POLR3D, KLHL28, PAOX, UHMK1, PARP11, NUDT16, ITGA3	rs1846190	rs1846190:hsa-miR-136-3p:Ex	Ex	rs1846190:Ex
hsa-miR-144-5p	0.988655	0.994512	0.0365315	-0.193843	-0.557392	36	ROCK1, FAM217B, SOD2, HS3ST1, MET, DSEL, ITGA3, TAOK1, SOBP, PCSK2, KLHL42	rs1846190	rs1846190:hsa-miR-144-5p:Ex	Ex	rs1846190:Ex
hsa-miR-1468-5p	0.410959	0.787658	0.0813027	-0.441285	-1.04016	15	PLXDC1, MTRNR2L8, MMAB, LYRM7, C12orf73	rs1846190	rs1846190:hsa-miR-1468-5p:Ex	Ex	rs1846190:Ex
hsa-miR-147b	0.933555	0.98022	0.0403295	-0.262135	-0.676551	21	SLCO3A1, CAPZB, DYRK2, GPR27, ISCU	rs1846190	rs1846190:hsa-miR-147b:Ex	Ex	rs1846190:Ex
hsa-miR-1537-3p	0.880137	0.956101	0.0444181	-0.292248	-0.695699	16	ZDHHC20, INPP5B, GPR27, PLEKHM1, NUCB1, RAB4A	rs1846190	rs1846190:hsa-miR-1537-3p:Ex	Ex	rs1846190:Ex
hsa-miR-1537-5p	0.824104	0.947804	0.0451344	-0.277295	-0.769444	30	TRIP4, CPE, RHOBTB3	rs1846190	rs1846190:hsa-miR-1537-5p:Ex	Ex	rs1846190:Ex
hsa-miR-1539	0.171233	0.763087	0.137251	-0.531452	-1.26513	16	ORAI2, ETV5, ZNF83, DUSP3	rs1846190	rs1846190:hsa-miR-1539:Ex	Ex	rs1846190:Ex
hsa-miR-154-3p	0.672727	0.917108	0.0772747	0.276616	0.885988	39	PLXNA3, ZDHHC2, FIGN, FOCAD, RORA, SAMD8, PANK3, HPS3	rs1846190	rs1846190:hsa-miR-154-3p:Ex	Ex	rs1846190:Ex
hsa-miR-181a-3p	0.568221	0.852546	0.0652353	-0.422858	-0.91971	10	ARHGDIA, ZNF426, MARK2, PRR11, HOOK3	rs1846190	rs1846190:hsa-miR-181a-3p:Ex	Ex	rs1846190:Ex
hsa-miR-181c-3p	0.396382	0.784007	0.0810802	-0.389531	-1.04041	25	TBL1XR1, TPM3, RAB22A, KCNN3, G3BP2, RAB5B, SOD2, ADSS, C16orf58, FAM193B, MIEF2, HIPK3, RAB14	rs1846190	rs1846190:hsa-miR-181c-3p:Ex	Ex	rs1846190:Ex
hsa-miR-181d-3p	0.825758	0.947804	0.0655321	0.267466	0.754387	23	SLC35E2B, C2orf72, ZCCHC3, TNK2, APOA1, SLC47A1, GPR78, HES4, PSMD3	rs1846190	rs1846190:hsa-miR-181d-3p:Ex	Ex	rs1846190:Ex
hsa-miR-182-3p	0.136143	0.763087	0.151149	-0.429257	-1.25504	39	FOXK2, SLC35B4, MYADM, PRR14L, ACTG1, PGM2L1, DUSP1, ZNF704, YWHAE, STAMBP, TOR1B, EBNA1BP2	rs1846190	rs1846190:hsa-miR-182-3p:Ex	Ex	rs1846190:Ex
hsa-miR-187-3p	0.285246	0.763087	0.0995791	-0.438972	-1.1461	22	LZIC, CRMP1, NDUFB5, DYRK2, MNT, INPP5B	rs1846190	rs1846190:hsa-miR-187-3p:Ex	Ex	rs1846190:Ex
hsa-miR-18b-3p	0.195082	0.763087	0.124434	-0.468749	-1.22384	22	CTDSPL2, KIAA0355, XRRA1, KLF13, ZMAT3, MAPK1, IGFBP3, WBP2	rs1846190	rs1846190:hsa-miR-18b-3p:Ex	Ex	rs1846190:Ex
hsa-miR-1908-3p	0.399522	0.784007	0.10208	0.410807	1.03628	16	PTBP1, DNAH17, FOXK1, PLD5, HRAS, TMBIM4, ARHGAP27	rs1846190	rs1846190:hsa-miR-1908-3p:Ex	Ex	rs1846190:Ex
hsa-miR-191-3p	0.335537	0.771165	0.0905429	-0.416278	-1.10002	24	MIDN, DPY19L3, MTX3, GABPB2, RPL7L1, TBC1D9B, ENPP5	rs1846190	rs1846190:hsa-miR-191-3p:Ex	Ex	rs1846190:Ex
hsa-miR-1911-5p	0.486088	0.829616	0.0702813	-0.356191	-0.966565	27	CLIP2, AGO2	rs1846190	rs1846190:hsa-miR-1911-5p:Ex	Ex	rs1846190:Ex
hsa-miR-1915-5p	0.37037	0.773606	0.0813027	-0.34532	-1.05185	50	RPS23, CRCP, RBM28, SSBP4, CAPZB, MED29, GK5, NTMT1, RUNDC1, H1F0, UTRN, ZNF85, ZNF354B, FGF10, GDE1, TOMM20, OCIAD2, MACROD2, ZBTB43, PRPSAP1	rs1846190	rs1846190:hsa-miR-1915-5p:Ex	Ex	rs1846190:Ex
hsa-miR-196b-3p	0.768675	0.938349	0.0667426	0.322442	0.783743	14	CERS1, IER3	rs1846190	rs1846190:hsa-miR-196b-3p:Ex	Ex	rs1846190:Ex
hsa-miR-1973	0.493534	0.83196	0.0838361	0.501609	0.987291	6	ALS2CL, MTFR1L, SSH3, GINS4	rs1846190	rs1846190:hsa-miR-1973:Ex	Ex	rs1846190:Ex
hsa-miR-203b-5p	0.128609	0.763087	0.202072	0.403656	1.24034	35	SCD, EFHD2, BCL2L11, ZCCHC2, TIPARP, PLEKHA8, KIF6, RNF149, ELK1, CNKSR2, DST, ZC3H11A, NDUFA12, TMED4, RASSF4, AIDA	rs1846190	rs1846190:hsa-miR-203b-5p:Ex	Ex	rs1846190:Ex
hsa-miR-218-1-3p	0.398703	0.784007	0.0799859	-0.35423	-1.0329	38	SLCO3A1, RPL15, EXOC8, NDUFB5, SRGAP2, DUSP1, ZFP14, ZNF426, EBNA1BP2, P2RX7, NPEPPS, MOB3A, ZDHHC5, SLC39A9	rs1846190	rs1846190:hsa-miR-218-1-3p:Ex	Ex	rs1846190:Ex
hsa-miR-219a-5p	0.702265	0.922118	0.052163	-0.293817	-0.863066	40	CLIP2, PCMT1, FLOT2, GXYLT1, CEP19, CAMK2G, RAB30, LIPC, TRIB3	rs1846190	rs1846190:hsa-miR-219a-5p:Ex	Ex	rs1846190:Ex
hsa-miR-2277-5p	0.0429928	0.763087	0.321776	-0.607391	-1.47252	17	ZBTB7A, JUND, NCOR2, NEUROD2	rs1846190	rs1846190:hsa-miR-2277-5p:Ex	Ex	rs1846190:Ex
hsa-miR-24-1-5p	0.221675	0.763087	0.115734	-0.419338	-1.1826	33	PNKD, LARP1, NFIX, TVP23C, PARVA, SLITRK1, PRKAR1A	rs1846190	rs1846190:hsa-miR-24-1-5p:Ex	Ex	rs1846190:Ex
hsa-miR-24-2-5p	0.132353	0.763087	0.154191	-0.467519	-1.2836	29	BCL2, PNKD, LARP1, NFIX, TVP23C, PARVA, PRKAR1A	rs1846190	rs1846190:hsa-miR-24-2-5p:Ex	Ex	rs1846190:Ex
hsa-miR-29c-5p	0.142857	0.763087	0.152145	-0.572064	-1.3138	13	GSE1, GTF2F1, BTF3L4, RAB5C, PPP2R5C	rs1846190	rs1846190:hsa-miR-29c-5p:Ex	Ex	rs1846190:Ex
hsa-miR-3115	0.430769	0.797864	0.101714	0.345036	1.02768	29	PABPN1, FAM126A, CALCOCO2, DDX3Y, ZNF417, FBXO46, MRRF, EIF4A3, DDX3X, ACP1, ZSWIM1, HIST1H2BE	rs1846190	rs1846190:hsa-miR-3115:Ex	Ex	rs1846190:Ex
hsa-miR-3131	0.14726	0.763087	0.149208	-0.544162	-1.29538	16	BCL7A, NFIC, RFX2, SCAMP4, CARM1, UBE2Q1	rs1846190	rs1846190:hsa-miR-3131:Ex	Ex	rs1846190:Ex
hsa-miR-3142	0.766613	0.938349	0.048215	-0.287829	-0.827649	36	ZC3H6, RAD54L2, EIF4H, RAB11FIP4, DOCK9, CDV3, CARM1, CAMSAP2, CLNS1A, IP6K1, GSTO2, ZC3H7B, BZW1	rs1846190	rs1846190:hsa-miR-3142:Ex	Ex	rs1846190:Ex
hsa-miR-3144-3p	0.755844	0.938349	0.0713053	0.273851	0.849199	36	TYW5, RAD23B, UCHL3, ARL6, TSPAN13, PPIL3, ZNF557, ARAP2	rs1846190	rs1846190:hsa-miR-3144-3p:Ex	Ex	rs1846190:Ex
hsa-miR-3145-3p	0.798179	0.945513	0.0433637	-0.265026	-0.811846	53	PNN, MIS18BP1, SLC38A2, L1CAM, ATF7IP, BTF3L4, NUFIP2, YOD1, CYB5D1, ZYG11B, GAN, TADA2A, POLE3, ZDHHC5, TSR1, TAOK1, PLEKHA2	rs1846190	rs1846190:hsa-miR-3145-3p:Ex	Ex	rs1846190:Ex
hsa-miR-3146	0.782609	0.940261	0.0687943	0.276225	0.810033	27	COX6C, SLC25A36, COX6B1, LHFPL5, ZNF557, MYLIP, TMEM47, CNOT6, MRPS14, ARL6IP1, ZSWIM1, TMX3, XIRP2	rs1846190	rs1846190:hsa-miR-3146:Ex	Ex	rs1846190:Ex
hsa-miR-3150a-5p	0.866337	0.95112	0.0434507	-0.278991	-0.733527	23	KIAA1586, RAB5B, MIEF1, RFX2, RBM8A, PROSER3, LSAMP, NIP7, TSR1	rs1846190	rs1846190:hsa-miR-3150a-5p:Ex	Ex	rs1846190:Ex
hsa-miR-3158-3p	0.217054	0.763087	0.113313	-0.387324	-1.16732	45	BCL7A, THSD7A, DDX6, MAP3K9, XRCC6, ZNF281, SAMD4A, ANXA11, ZCCHC14, ZNF704, C20orf194, GDAP1L1, ENPP5, MRPS18A	rs1846190	rs1846190:hsa-miR-3158-3p:Ex	Ex	rs1846190:Ex
hsa-miR-3168	0.733553	0.934109	0.0509083	-0.305769	-0.816687	25	ATRN, RCAN2, SEC62, LANCL1, RPL41	rs1846190	rs1846190:hsa-miR-3168:Ex	Ex	rs1846190:Ex
hsa-miR-3171	0.752427	0.938349	0.0489954	-0.284872	-0.836792	40	SET, ZHX3, ZNF544, CD59, RSF1, CHD9, JARID2, MAPRE2, ATP1B3, SYT9, PDE3A, SPA17, TSR1	rs1846190	rs1846190:hsa-miR-3171:Ex	Ex	rs1846190:Ex
hsa-miR-3177-3p	0.666096	0.917108	0.0572461	-0.347825	-0.843243	17	SBK1, ENO1, TMEM184B, NFIC, CAPN1, SSR3	rs1846190	rs1846190:hsa-miR-3177-3p:Ex	Ex	rs1846190:Ex
hsa-miR-3186-3p	0.442623	0.803768	0.0946646	0.467305	1.01166	9	IER2, CACNA1B, SKI, LRFN1, ICAM1	rs1846190	rs1846190:hsa-miR-3186-3p:Ex	Ex	rs1846190:Ex
hsa-miR-3186-5p	0.104918	0.763087	0.175204	-0.528131	-1.34833	20	ORAI2, C4orf3, C2orf49, COX19	rs1846190	rs1846190:hsa-miR-3186-5p:Ex	Ex	rs1846190:Ex
hsa-miR-3193	0.0856164	0.763087	0.199915	-0.634729	-1.41842	11	ORAI2, ZNF83, DUSP3	rs1846190	rs1846190:hsa-miR-3193:Ex	Ex	rs1846190:Ex
hsa-miR-3195	0.0994898	0.763087	0.227987	0.504141	1.36957	20	PER1, ARC, INO80E, AIP, LHFPL3, CTDNEP1, VWA7, UCK1, MIB2	rs1846190	rs1846190:hsa-miR-3195:Ex	Ex	rs1846190:Ex
hsa-miR-3200-3p	0.713128	0.929197	0.0515309	-0.296725	-0.830527	31	MAPK6, TRIOBP, RPSA, NTMT1, EIF4G3, PURA, MCM3AP, ZNF562, GALNT2, DDB1	rs1846190	rs1846190:hsa-miR-3200-3p:Ex	Ex	rs1846190:Ex
hsa-miR-3201	0.552674	0.852546	0.0635008	-0.327686	-0.942256	36	BACH2, SPRED1, CDC25B, PNRC1, IRF2BP2, PRELP	rs1846190	rs1846190:hsa-miR-3201:Ex	Ex	rs1846190:Ex
hsa-miR-323b-5p	0.0794702	0.763087	0.204295	-0.508261	-1.3638	26	POU2F2, TECPR2, NDUFAF7, CCDC149, PITPNM3, RPL41, SRGAP2, H1F0, CREBRF, GLRX5	rs1846190	rs1846190:hsa-miR-323b-5p:Ex	Ex	rs1846190:Ex
hsa-miR-325	0.788274	0.940261	0.0471642	-0.286599	-0.79526	30	LZIC, CREBBP, RSL1D1, PHAX, DNAJB9, SF3B1, RPL37, ARSJ	rs1846190	rs1846190:hsa-miR-325:Ex	Ex	rs1846190:Ex
hsa-miR-337-5p	0.316637	0.763087	0.09855	-0.578181	-1.14235	7	CLIP1, NCK2	rs1846190	rs1846190:hsa-miR-337-5p:Ex	Ex	rs1846190:Ex
hsa-miR-339-3p	0.960413	0.983433	0.0406579	-0.264365	-0.598139	12	PITPNM3	rs1846190	rs1846190:hsa-miR-339-3p:Ex	Ex	rs1846190:Ex
hsa-miR-34c-3p	0.0407855	0.763087	0.276501	-0.451573	-1.39039	54	MARCKS, FOXN3, SYNM, CCT4, ARF3, PLCXD3, AGO2, CHMP3, ANKFY1, GALK2, DCDC2, KDELR1, RABGAP1L, EIF4E3, REL, TRIM71, EIF4E, ZNF207	rs1846190	rs1846190:hsa-miR-34c-3p:Ex	Ex	rs1846190:Ex
hsa-miR-3605-3p	0.550775	0.852546	0.0665892	-0.407585	-0.93606	13	RNASEH2B, NCS1, PLXDC2, KDM2B	rs1846190	rs1846190:hsa-miR-3605-3p:Ex	Ex	rs1846190:Ex
hsa-miR-3615	0.00369153	0.673704	0.431708	-0.591896	-1.70199	36	ZBTB7A, ATP9A, PPP6R1, TAB1, COX20, NACC1, SRM, CACNG8, GDAP1L1, LRCH3, BMPR2, ZYG11B, SPRY1, DPF3, ARF6	rs1846190	rs1846190:hsa-miR-3615:Ex	Ex	rs1846190:Ex
hsa-miR-3618	0.807818	0.945513	0.0460458	-0.281678	-0.781606	30	PDZD8, IRF2BP2, SOX4, KLF10, BBS5, RPL37, FAM126B, RBM33, PCMTD1, MRPL51, KLHL36, KLHL3	rs1846190	rs1846190:hsa-miR-3618:Ex	Ex	rs1846190:Ex
hsa-miR-3619-3p	0.0713128	0.763087	0.213928	-0.504272	-1.41145	31	AGO2, NAV1, PDE2A, OTUB1, BSN, GUCY1A2, WNT2B, SLC1A4, SBNO1, BBX, FADS6, SHC3, SPRY1, ADD1	rs1846190	rs1846190:hsa-miR-3619-3p:Ex	Ex	rs1846190:Ex
hsa-miR-3621	0.343854	0.771165	0.0894367	-0.421338	-1.08744	21	CAMK2N2, SGMS1, TMEM109, ATG9A, MAPK8IP2, KCNK3, FBXW8, GGCX, ABL1, SUGT1	rs1846190	rs1846190:hsa-miR-3621:Ex	Ex	rs1846190:Ex
hsa-miR-3648	0.288221	0.763087	0.126876	0.427907	1.11649	18	PTBP1, FUT11, MED16, YIPF2, RCC2, FOXK1	rs1846190	rs1846190:hsa-miR-3648:Ex	Ex	rs1846190:Ex
hsa-miR-3651	0.428341	0.797677	0.0758887	-0.357236	-1.02085	35	SAE1, CDC5L, ARGLU1, STS, PRKAR2A, RPL7L1, NFIC, OLA1, ZBTB10	rs1846190	rs1846190:hsa-miR-3651:Ex	Ex	rs1846190:Ex
hsa-miR-3654	0.157635	0.763087	0.140406	-0.441209	-1.24428	33	FAM174B, DDX6, EIF1AX, IPO9, TMEM184B, H2AFZ, SURF6, NLGN4X, GPRIN3, KDM2A	rs1846190	rs1846190:hsa-miR-3654:Ex	Ex	rs1846190:Ex
hsa-miR-3675-5p	0.374598	0.773606	0.0828962	-0.352306	-1.04016	41	PTMS, RHOB, MTMR12	rs1846190	rs1846190:hsa-miR-3675-5p:Ex	Ex	rs1846190:Ex
hsa-miR-3676-3p	0.72119	0.929197	0.0573667	-0.439512	-0.818222	6	DYNC1LI2	rs1846190	rs1846190:hsa-miR-3676-3p:Ex	Ex	rs1846190:Ex
hsa-miR-3677-3p	0.197026	0.763087	0.132846	-0.678971	-1.26401	6	ANKRD33B, ARHGDIA, RAB5C	rs1846190	rs1846190:hsa-miR-3677-3p:Ex	Ex	rs1846190:Ex
hsa-miR-3683	0.740933	0.934109	0.0526973	-0.364682	-0.793177	10	XKR4, NR1D2	rs1846190	rs1846190:hsa-miR-3683:Ex	Ex	rs1846190:Ex
hsa-miR-3684	0.577114	0.852821	0.0625237	-0.364615	-0.905135	18	ANKRD23, MIDN, PABPC1, PRRC2B, ARPC4, EXOC7	rs1846190	rs1846190:hsa-miR-3684:Ex	Ex	rs1846190:Ex
hsa-miR-3687	0.635112	0.898511	0.0597318	-0.378278	-0.868754	13	RAI1, PPARGC1B, TMEM246, FLYWCH1, KIAA0355, ATXN3	rs1846190	rs1846190:hsa-miR-3687:Ex	Ex	rs1846190:Ex
hsa-miR-369-5p	0.933014	0.98022	0.0571259	0.270918	0.616309	11	ANKRD42, DNMT3B, DNMT3A, FABP4, PAFAH1B2, HIST2H3D, HLA-DQB2, TGFBR3, ZWINT, RBM39, NR4A3	rs1846190	rs1846190:hsa-miR-369-5p:Ex	Ex	rs1846190:Ex
hsa-miR-3713	0.280328	0.763087	0.100633	-0.440926	-1.1512	22	C15orf41, NARS, TMCC1, DNAJB9, MSANTD4, PCNP, NOX5, ZDHHC5, UHMK1, CCNF, LYRM7, OSBPL9, TRMT5	rs1846190	rs1846190:hsa-miR-3713:Ex	Ex	rs1846190:Ex
hsa-miR-371a-3p	0.480392	0.829616	0.0707899	-0.358633	-0.984647	29	SYNM, PLCB4, PTGFRN, NSA2, STX12, TPK1, ZNF75A, TMEM169, ADD1, ADAM22	rs1846190	rs1846190:hsa-miR-371a-3p:Ex	Ex	rs1846190:Ex
hsa-miR-371b-3p	0.567863	0.852546	0.0603786	-0.308362	-0.932842	48	SYNM, MAP3K9, TPM3, NSA2, XRRA1, STAT3, UBE2S, SHOC2, MAPK1, REL, IGFBP3, PHACTR2, ZNF75A, TMEM169, ADD1, ADAM22, PPP2R5D, NUDT16, ANKRD52	rs1846190	rs1846190:hsa-miR-371b-3p:Ex	Ex	rs1846190:Ex
hsa-miR-374c-3p	0.869565	0.95112	0.0421619	-0.262733	-0.750791	35	HLF, RNF138, EXOSC6, TUB, YWHAZ, TMEM233	rs1846190	rs1846190:hsa-miR-374c-3p:Ex	Ex	rs1846190:Ex
hsa-miR-378b	0.148148	0.763087	0.143759	-0.440889	-1.25989	35	PPARGC1B, IGDCC3, P4HB, KCNJ6, YY1, DPY19L3, CACNG8, DCTPP1, CAB39, LMNB2, TGFB2, NDST1, SPA17, HIPK3	rs1846190	rs1846190:hsa-miR-378b:Ex	Ex	rs1846190:Ex
hsa-miR-378c	0.17342	0.763087	0.132147	-0.412849	-1.20706	39	PPARGC1B, IGDCC3, P4HB, KCNJ6, YY1, DPY19L3, SEC31A, CACNG8, DCTPP1, RPS7, CAB39, LMNB2, TGFB2, NDST1, SPA17, HIPK3	rs1846190	rs1846190:hsa-miR-378c:Ex	Ex	rs1846190:Ex
hsa-miR-378i	0.147011	0.763087	0.144631	-0.443729	-1.25932	34	PPARGC1B, IGDCC3, P4HB, KCNJ6, YY1, DPY19L3, CACNG8, DCTPP1, CAB39, LMNB2, TGFB2, NDST1, SPA17, HIPK3	rs1846190	rs1846190:hsa-miR-378i:Ex	Ex	rs1846190:Ex
hsa-miR-380-5p	0.319149	0.763087	0.0928481	-0.406305	-1.10256	27	MARCKS, PNKD, COX20	rs1846190	rs1846190:hsa-miR-380-5p:Ex	Ex	rs1846190:Ex
hsa-miR-381-5p	0.0491803	0.763087	0.261664	-0.567675	-1.48212	22	POLR2E, NEFL, MIDN, CABLES1, CEP19, YWHAZ, IFNAR1, PEX11B, N4BP1, CTPS1, NANOS1	rs1846190	rs1846190:hsa-miR-381-5p:Ex	Ex	rs1846190:Ex
hsa-miR-3912-3p	0.513253	0.83261	0.0878313	0.392224	0.953358	14	MTRNR2L1, SRP68, ACTB	rs1846190	rs1846190:hsa-miR-3912-3p:Ex	Ex	rs1846190:Ex
hsa-miR-3917	0.053913	0.763087	0.257206	-0.687813	-1.46876	9	GUCY1A2, LRCH3, NF2, CDC27, ZNF347	rs1846190	rs1846190:hsa-miR-3917:Ex	Ex	rs1846190:Ex
hsa-miR-3923	0.942623	0.98022	0.0392759	-0.256898	-0.670727	22	BTF3L4, DNAJB9, RBFOX2, PURA	rs1846190	rs1846190:hsa-miR-3923:Ex	Ex	rs1846190:Ex
hsa-miR-3927-5p	0.387722	0.784007	0.0813027	-0.370313	-1.05096	34	YPEL1, XRCC5, ZNF675, KPNA6, ZNF708, FOXO3, ASB7, MAPK1, REL	rs1846190	rs1846190:hsa-miR-3927-5p:Ex	Ex	rs1846190:Ex
hsa-miR-3939	0.778929	0.940261	0.0503964	-0.353692	-0.769274	10	ELK4, KDM2A, CRY2	rs1846190	rs1846190:hsa-miR-3939:Ex	Ex	rs1846190:Ex
hsa-miR-409-5p	0.345219	0.771165	0.0878313	-0.38442	-1.07598	31	FAM163A, DYNC1H1, GSK3B, NBEA, ZNF12, ABCA3, SOD2, VLDLR, CCT5, RPS4X, RPRD2	rs1846190	rs1846190:hsa-miR-409-5p:Ex	Ex	rs1846190:Ex
hsa-miR-424-3p	0.823339	0.947804	0.0449543	-0.277466	-0.776622	31	HUWE1, EEF2K, TRAM2, NETO2, BCLAF1, WAC	rs1846190	rs1846190:hsa-miR-424-3p:Ex	Ex	rs1846190:Ex
hsa-miR-4256	0.607201	0.872553	0.059476	-0.321868	-0.901677	32	KIF1B, AGO2, UFL1, CAMK2N1, ANKRD27, CREBRF, CBX5	rs1846190	rs1846190:hsa-miR-4256:Ex	Ex	rs1846190:Ex
hsa-miR-4259	0.945398	0.98028	0.036839	-0.232421	-0.703107	48	MEF2D, TSPYL1, FKBP8, TMED2, PHAX, UBB, SPRY4, LIMA1, SSR3, CLU, FAM168A, STK38, UBALD1, SF1, GTF3C4, H3F3B, DSN1, RCE1, SRCAP, CBX4, SLC36A1, SECISBP2L	rs1846190	rs1846190:hsa-miR-4259:Ex	Ex	rs1846190:Ex
hsa-miR-4274	0.134884	0.763087	0.148262	-0.412303	-1.2426	45	NCOR2, FKBP4, LAMA4, SOCS5, GNAS, NUCKS1, CASK, UBE2D2, ATG9A, PPP2R2A, RSL24D1	rs1846190	rs1846190:hsa-miR-4274:Ex	Ex	rs1846190:Ex
hsa-miR-4278	0.138978	0.763087	0.148262	-0.424204	-1.25988	42	NMNAT2, SON, EVI5L, THRA, LARP1, MTG2, C19orf53, SOX4, VPS4A, NFIC	rs1846190	rs1846190:hsa-miR-4278:Ex	Ex	rs1846190:Ex
hsa-miR-4285	0.19797	0.763087	0.157403	0.455702	1.21221	19	ZNF385A, MKNK2, PCYT2, SLC7A5, FOXK1, SLC6A1, BRSK2	rs1846190	rs1846190:hsa-miR-4285:Ex	Ex	rs1846190:Ex
hsa-miR-4288	0.23622	0.763087	0.145516	0.365713	1.12375	35	CACNA1A, CD164, THYN1, NR6A1, ZNF417, POU2F1, PTP4A1, HRK, DERL2, MSH6, ETS1, MOB4, ENTHD1, PPP2R1B, ASGR2, PLEKHG4	rs1846190	rs1846190:hsa-miR-4288:Ex	Ex	rs1846190:Ex
hsa-miR-4304	0.320205	0.763087	0.095288	-0.462283	-1.12073	17	MAPK6, URM1, ATF7IP, UBE2V2, CEP19	rs1846190	rs1846190:hsa-miR-4304:Ex	Ex	rs1846190:Ex
hsa-miR-4305	0.509061	0.831962	0.0683111	-0.350438	-0.953563	28	ATP6V0E2, CSNK1G2, RPL41, EIF4H, KIAA1143, LDHA, SLC5A8, PPP2CA, OCLN, UHMK1, KLF6, TAOK1, GATAD2A, RNF152, HOOK3	rs1846190	rs1846190:hsa-miR-4305:Ex	Ex	rs1846190:Ex
hsa-miR-431-3p	0.119639	0.763087	0.193813	0.673691	1.37355	7	MTRNR2L1, ALG9	rs1846190	rs1846190:hsa-miR-431-3p:Ex	Ex	rs1846190:Ex
hsa-miR-4315	0.298507	0.763087	0.0975449	-0.462808	-1.14889	18	ZBTB7A, VAV3, SOX4, SH2B1, ATXN7L1, ZYG11B	rs1846190	rs1846190:hsa-miR-4315:Ex	Ex	rs1846190:Ex
hsa-miR-4321	0.46087	0.824595	0.0760837	-0.469517	-1.00261	9	UBE2V2, PHAX, KIAA1143	rs1846190	rs1846190:hsa-miR-4321:Ex	Ex	rs1846190:Ex
hsa-miR-4431	0.166084	0.763087	0.141225	-0.631924	-1.30093	8	PLEKHG5, ARL6IP4, AP3B1, NBPF3, WDR33, ARIH2OS	rs1846190	rs1846190:hsa-miR-4431:Ex	Ex	rs1846190:Ex
hsa-miR-4442	0.241135	0.763087	0.135741	0.552431	1.22599	10	MEMO1, LDLR, MFGE8, U2AF2, GDF7, TTPAL, AMH	rs1846190	rs1846190:hsa-miR-4442:Ex	Ex	rs1846190:Ex
hsa-miR-4444	0.80622	0.945513	0.0640704	0.305236	0.769975	16	EFHD2, PER1, CNTNAP2, PPFIBP1	rs1846190	rs1846190:hsa-miR-4444:Ex	Ex	rs1846190:Ex
hsa-miR-4445-3p	0.499171	0.83196	0.0696133	-0.38358	-0.952213	18	SBK1, MSANTD3, TEAD1, SOD2, MRPS18B, CAPN1, EIF4G2	rs1846190	rs1846190:hsa-miR-4445-3p:Ex	Ex	rs1846190:Ex
hsa-miR-4445-5p	0.924266	0.98022	0.0374584	-0.238309	-0.722037	47	GTF2H5, SEZ6, PCMT1, FLOT2, GXYLT1, CEP19, AP3M1, SNAP47, YWHAE, RAB30	rs1846190	rs1846190:hsa-miR-4445-5p:Ex	Ex	rs1846190:Ex
hsa-miR-4449	0.332198	0.771165	0.0928481	-0.479412	-1.11275	14	ZFHX3, GK5, BSG, PTGES2, TOR2A, NF2	rs1846190	rs1846190:hsa-miR-4449:Ex	Ex	rs1846190:Ex
hsa-miR-4462	0.359016	0.773606	0.0862866	-0.424966	-1.08495	20	RAI1, SERBP1, RBM28, PPFIA3	rs1846190	rs1846190:hsa-miR-4462:Ex	Ex	rs1846190:Ex
hsa-miR-4474-5p	0.0187599	0.763087	0.352488	-0.506364	-1.5167	44	ZNF519, ZNF84, ABHD18, GALK2, NFATC2IP, SOD2, PRIM1, SUMO1, FRY, EBNA1BP2, RPL37, FCHSD2, RRP36, CEP85L	rs1846190	rs1846190:hsa-miR-4474-5p:Ex	Ex	rs1846190:Ex
hsa-miR-4475	0.256798	0.763087	0.100991	-0.365577	-1.12561	54	SYNM, RAD54L2, TTLL5, TUBB, FBXW11, CTXN1, SOX4, UBTF, PARP1, DCTN5, ARIH1, CTPS2, DUSP8, TTC37, PEX11B, ADAMTS8, FEM1A, RAPGEF1, MLEC, TAOK1	rs1846190	rs1846190:hsa-miR-4475:Ex	Ex	rs1846190:Ex
hsa-miR-4479	0.0650685	0.763087	0.231127	-0.605839	-1.42803	15	ZBTB7A, ANKRD23, GPRIN1, RPL14, VGF	rs1846190	rs1846190:hsa-miR-4479:Ex	Ex	rs1846190:Ex
hsa-miR-4485-3p	0.159091	0.763087	0.144631	-0.639193	-1.3159	8	MTMR12, DUSP8, CLPTM1, CLIP1	rs1846190	rs1846190:hsa-miR-4485-3p:Ex	Ex	rs1846190:Ex
hsa-miR-449c-3p	0.785714	0.940261	0.048215	-0.304298	-0.785371	21	GRIPAP1, PABPC1, ICK, TMEM233, YOD1, WBP2	rs1846190	rs1846190:hsa-miR-449c-3p:Ex	Ex	rs1846190:Ex
hsa-miR-4508	0.237467	0.763087	0.145516	0.363714	1.13914	37	CERS1, ASB6, SCAF4, U2AF2, RGS6, ADCY9, STRN4, PTDSS2, BRSK2, MED28, TMEM63C, AMH	rs1846190	rs1846190:hsa-miR-4508:Ex	Ex	rs1846190:Ex
hsa-miR-4509	0.0165092	0.763087	0.352488	-0.489722	-1.50039	52	AGO2, TRIP11, NKIRAS1, TBL1XR1, ZC3H13, CNIH1, DGKH, SREK1IP1, KLF13, RNF187, RNF8, HDGF, FRY, TPM4, ZNF333, MAPKAPK5, SARAF, CGGBP1, CLIP1	rs1846190	rs1846190:hsa-miR-4509:Ex	Ex	rs1846190:Ex
hsa-miR-450a-5p	0.366269	0.773606	0.0873098	-0.465872	-1.08132	14	RIF1, FBXW11, C1D, HNRNPK, GPR155, SF3A1, QSER1	rs1846190	rs1846190:hsa-miR-450a-5p:Ex	Ex	rs1846190:Ex
hsa-miR-4515	0.533118	0.852546	0.0650878	-0.334387	-0.949002	34	RAI1, SET, CAPNS1, SLC38A2, TPM3, CBX7, UBE2Q1, CAB39, NUCB1, LMNB2, H6PD	rs1846190	rs1846190:hsa-miR-4515:Ex	Ex	rs1846190:Ex
hsa-miR-451a	0.228525	0.763087	0.112843	-0.425644	-1.19137	31	BCL2, TSC1, IKBKB, RAB5A, ROR2, MAPK1, CAB39, MAP3K1, TMED7, CDKN2D	rs1846190	rs1846190:hsa-miR-451a:Ex	Ex	rs1846190:Ex
hsa-miR-4520-5p	0.496487	0.83196	0.0880945	0.447661	0.969131	9	ADAM9, EOGT, ALDH5A1, CLMP, SMTN	rs1846190	rs1846190:hsa-miR-4520-5p:Ex	Ex	rs1846190:Ex
hsa-miR-4521	0.167526	0.763087	0.173748	0.4002	1.19518	30	MAN2A1, CRIM1, ELAVL2, FOSL2, CELF1, TRIM35, BMPR1A, MYCBP, ITGB1	rs1846190	rs1846190:hsa-miR-4521:Ex	Ex	rs1846190:Ex
hsa-miR-4523	0.112782	0.763087	0.2114	0.510881	1.33299	18	TRMT112, BBC3, ZDHHC24, GPRC5B, RBM12B	rs1846190	rs1846190:hsa-miR-4523:Ex	Ex	rs1846190:Ex
hsa-miR-4529-3p	0.23825	0.763087	0.110122	-0.420973	-1.17829	31	PDZD8, FITM2, ATAD2B, MYO18A, EEF2, ABAT, ZNF224, TTYH1, DPH3, ZNF425	rs1846190	rs1846190:hsa-miR-4529-3p:Ex	Ex	rs1846190:Ex
hsa-miR-4535	0.480519	0.829616	0.0959207	0.332562	0.991968	31	PABPN1, MAT2A, INF2, FADS1, BUB3, AGBL5, RCC2, CLCN5, C10orf67	rs1846190	rs1846190:hsa-miR-4535:Ex	Ex	rs1846190:Ex
hsa-miR-4536-3p	0.287671	0.763087	0.101714	-0.513548	-1.14762	11	STX1B, USP1, PFKP, NSUN3, DBN1, ISY1	rs1846190	rs1846190:hsa-miR-4536-3p:Ex	Ex	rs1846190:Ex
hsa-miR-4540	0.0386323	0.763087	0.321776	-0.563467	-1.52903	27	PER2, RSRC2, DDX6, KLHL23, GNAS, ABLIM1, ATXN3, REL, YWHAE, CASZ1, EID1	rs1846190	rs1846190:hsa-miR-4540:Ex	Ex	rs1846190:Ex
hsa-miR-4632-3p	0.317949	0.763087	0.121543	0.364734	1.08635	29	CERS1, AGRN, LPCAT1, PIAS4, PCYT2, FOXK1, CNTROB, MAFK	rs1846190	rs1846190:hsa-miR-4632-3p:Ex	Ex	rs1846190:Ex
hsa-miR-4633-5p	0.791461	0.940988	0.0473534	-0.283923	-0.80071	33	TAB1, TRIOBP, RSL1D1, TBC1D22A, STAMBPL1, SCO1, POLR2D, CFL2, RAB3C, CHCHD4, LRPPRC, C18orf32, C15orf40	rs1846190	rs1846190:hsa-miR-4633-5p:Ex	Ex	rs1846190:Ex
hsa-miR-4636	0.373522	0.773606	0.105521	0.488518	1.08415	10	GIPC1, ACACA, MTMR3	rs1846190	rs1846190:hsa-miR-4636:Ex	Ex	rs1846190:Ex
hsa-miR-4637	0.607143	0.872553	0.0817516	0.328856	0.893385	20	GPC5, CTC1, SGTB, SAR1B, ZBTB34, SWAP70, DDR2	rs1846190	rs1846190:hsa-miR-4637:Ex	Ex	rs1846190:Ex
hsa-miR-4641	0.722992	0.929197	0.0768737	0.263728	0.87313	48	DVL1, RORA, DNAJB4, SIX4, PANK3, FSIP2, G3BP1, KLRD1, BNIP2, SHMT1, HNRNPAB, CDCA8, NCOA3, EIF5AL1, WARS, HNRNPA1	rs1846190	rs1846190:hsa-miR-4641:Ex	Ex	rs1846190:Ex
hsa-miR-4642	0.667166	0.917108	0.0510114	-0.284787	-0.887816	57	RPS23, AASDHPPT, STX1B, SLC38A2, CCNT1, GNAS, NDUFB5, KAT7, OLA1, HS3ST1, BPTF, POLM, USP5, CNNM2, TIMM10, STRN, RPS9, C16orf58	rs1846190	rs1846190:hsa-miR-4642:Ex	Ex	rs1846190:Ex
hsa-miR-4655-3p	0.255245	0.763087	0.110565	-0.573338	-1.18032	8	ZNF483, PPM1F, PTPRF	rs1846190	rs1846190:hsa-miR-4655-3p:Ex	Ex	rs1846190:Ex
hsa-miR-4655-5p	0.736066	0.934109	0.0506004	-0.311314	-0.812799	22	JADE2, HCN2, ZNF43, KDM5A, PLEKHM1	rs1846190	rs1846190:hsa-miR-4655-5p:Ex	Ex	rs1846190:Ex
hsa-miR-4661-3p	0.850575	0.95112	0.044064	-0.271229	-0.764912	33	RPL22, PPP2R1A, PLXDC1, SRGAP2, GOSR1, RBM23, ARL10, CLU, CGGBP1, CALU, RPL18, TAOK1	rs1846190	rs1846190:hsa-miR-4661-3p:Ex	Ex	rs1846190:Ex
hsa-miR-4661-5p	0.416118	0.787658	0.0785029	-0.403855	-1.01852	19	LARP1, VKORC1L1, HMGN3	rs1846190	rs1846190:hsa-miR-4661-5p:Ex	Ex	rs1846190:Ex
hsa-miR-4664-3p	0.593918	0.86712	0.0647943	-0.464941	-0.918614	7	SUMO2	rs1846190	rs1846190:hsa-miR-4664-3p:Ex	Ex	rs1846190:Ex
hsa-miR-4665-3p	0.484589	0.829616	0.0727141	-0.403377	-0.977918	17	VAV3, ZMAT3, CACNG8, CASZ1, SNRPD1, OCIAD1, RHBDD1	rs1846190	rs1846190:hsa-miR-4665-3p:Ex	Ex	rs1846190:Ex
hsa-miR-4669	0.316045	0.763087	0.0928481	-0.380417	-1.09388	36	EIF5, POLR2E, CCNY, PRRT2, MNT, H1F0, BICD2, STOX2, CEP135	rs1846190	rs1846190:hsa-miR-4669:Ex	Ex	rs1846190:Ex
hsa-miR-4670-5p	0.588372	0.863502	0.0785029	0.41837	0.885792	8	GREM2, KRR1, SCUBE3, TFRC	rs1846190	rs1846190:hsa-miR-4670-5p:Ex	Ex	rs1846190:Ex
hsa-miR-4671-5p	0.357751	0.773606	0.0886261	-0.4688	-1.08812	14	RAN, ZNF275, LMNB2, TRMT5, NCLN	rs1846190	rs1846190:hsa-miR-4671-5p:Ex	Ex	rs1846190:Ex
hsa-miR-4681	0.215223	0.763087	0.153159	0.372623	1.14498	35	LDLR, ARHGAP29, YPEL4, CCAR2, STK25, FSCN1, CDKN1A, G3BP1, SNRPB, FOXK1, ZNF280B, NEURL4, RCOR1, FBXL14, SSH3, LRRC1	rs1846190	rs1846190:hsa-miR-4681:Ex	Ex	rs1846190:Ex
hsa-miR-4686	0.313546	0.763087	0.0897105	-0.356758	-1.09302	52	SPRED1, YPEL1, PRR14L, EHD2, DYRK2, ZFP14, EFCAB14, SEC63, VLDLR, KLHL26, ENPP5, PARL, GRIK3, PAICS, NRAS, GHITM, PPEF1, ZDHHC6, EIF2B2, TRMT5	rs1846190	rs1846190:hsa-miR-4686:Ex	Ex	rs1846190:Ex
hsa-miR-4694-5p	0.417755	0.787658	0.104733	0.330118	1.01025	34	GABARAP, C8orf37, N4BP2L2, SOCS7, RAB23, FSIP2, PALLD	rs1846190	rs1846190:hsa-miR-4694-5p:Ex	Ex	rs1846190:Ex
hsa-miR-4704-5p	0.120385	0.763087	0.160801	-0.443466	-1.28989	37	PEG10, RAI1, SLC38A2, RNF38, ATP6V1A, JMY, CAMK2G, SCO1, EIF1, SPCS3, ADAM22, GREB1L, FMNL2, BRWD3, VEZF1, POLR3K, NKTR	rs1846190	rs1846190:hsa-miR-4704-5p:Ex	Ex	rs1846190:Ex
hsa-miR-4707-5p	0.699507	0.922118	0.0530213	-0.304256	-0.858053	33	JUND, VAV3, SNN, FRMPD4, CPNE5, CCDC47, KCNK3, RAB15, NXN	rs1846190	rs1846190:hsa-miR-4707-5p:Ex	Ex	rs1846190:Ex
hsa-miR-4715-5p	0.233058	0.763087	0.112843	-0.450147	-1.18952	24	SPRED2, PER2, ZBTB21, PHAX, LIMA1, SSR3	rs1846190	rs1846190:hsa-miR-4715-5p:Ex	Ex	rs1846190:Ex
hsa-miR-4718	0.716393	0.929197	0.0518458	-0.316539	-0.826441	22	URM1, TRIP4, RHOBTB3	rs1846190	rs1846190:hsa-miR-4718:Ex	Ex	rs1846190:Ex
hsa-miR-4720-5p	0.99537	0.99537	0.0338984	-0.193121	-0.58825	50	AASDHPPT, PABPC1, PTCHD4, RPL41, SOX4, RER1, PDE3A, TNPO1, CDC27, PCNA, ABL1, PLEKHA2, ZKSCAN2, UBL4A, OCIAD2, MAPKAPK2, TRMT5	rs1846190	rs1846190:hsa-miR-4720-5p:Ex	Ex	rs1846190:Ex
hsa-miR-4724-3p	0.36901	0.773606	0.0833634	-0.351131	-1.04286	42	MAPK6, ZNF208, KCNN3, ZNF589, NARS, DPYSL2, MIA3, EIF4G3, ACER3, BPTF, RBM15B, PURA, DUSP8	rs1846190	rs1846190:hsa-miR-4724-3p:Ex	Ex	rs1846190:Ex
hsa-miR-4728-3p	0.375399	0.773606	0.0824344	-0.349497	-1.038	42	RNF6, TRIP4, ZNF226, GTF2F1, BTF3L4, PDE6D, NARS, FAM217B, PTBP3, MAPK8IP2, YOD1	rs1846190	rs1846190:hsa-miR-4728-3p:Ex	Ex	rs1846190:Ex
hsa-miR-4730	0.930622	0.98022	0.0572461	0.264657	0.667611	16	BACE2, FBXL16, ZNF264, GPR37L1, SLC47A1, RPS28	rs1846190	rs1846190:hsa-miR-4730:Ex	Ex	rs1846190:Ex
hsa-miR-4734	0.435	0.797864	0.0995791	0.361862	1.001	21	CACNA1A, INSIG1, FN3KRP, SLC7A5, ELL2, MAFK	rs1846190	rs1846190:hsa-miR-4734:Ex	Ex	rs1846190:Ex
hsa-miR-4737	0.0513699	0.763087	0.261664	-0.619828	-1.46101	15	TECPR2, MIDN, CABLES1, RIF1, YWHAZ, N4BP1, CTPS1, NANOS1	rs1846190	rs1846190:hsa-miR-4737:Ex	Ex	rs1846190:Ex
hsa-miR-4738-5p	0.619281	0.879524	0.0584693	-0.325181	-0.892802	29	RPAP2, SGK1, TMEM120B, CPNE5, GPT2, LMNB2, UBALD2, FURIN	rs1846190	rs1846190:hsa-miR-4738-5p:Ex	Ex	rs1846190:Ex
hsa-miR-4740-5p	0.814249	0.947804	0.0665892	0.264907	0.807928	33	SCD, ACACA, FKBP5, LHFPL3, ESYT2, E2F6, PLAGL2	rs1846190	rs1846190:hsa-miR-4740-5p:Ex	Ex	rs1846190:Ex
hsa-miR-4745-3p	0.377265	0.773606	0.0838361	-0.38578	-1.04973	28	MINK1, CAPZB, HPCAL1, NFIC, TLK2, BRSK1, ARHGDIA, ZNF704, RAB11FIP4	rs1846190	rs1846190:hsa-miR-4745-3p:Ex	Ex	rs1846190:Ex
hsa-miR-4746-5p	0.545617	0.852546	0.0689567	-0.479413	-0.947207	7	CAMK4, NCS1, NF2, KDM6B	rs1846190	rs1846190:hsa-miR-4746-5p:Ex	Ex	rs1846190:Ex
hsa-miR-4754	0.722719	0.929197	0.0554793	-0.413344	-0.816671	7	MAP3K3, SEMA3E, ATP6V0A2	rs1846190	rs1846190:hsa-miR-4754:Ex	Ex	rs1846190:Ex
hsa-miR-4757-3p	0.158014	0.763087	0.166934	0.644053	1.31312	7	OSBPL3, SLX4IP, CTC1, AKT1, MTFR1L	rs1846190	rs1846190:hsa-miR-4757-3p:Ex	Ex	rs1846190:Ex
hsa-miR-4759	0.348609	0.771165	0.0878313	-0.38429	-1.07655	32	ZNF514, ATP9A, RPL22, CSNK1G2, NUCKS1, RAB5B, C9orf78, TRIM71	rs1846190	rs1846190:hsa-miR-4759:Ex	Ex	rs1846190:Ex
hsa-miR-4761-3p	0.416532	0.787658	0.0776799	-0.350203	-1.02115	38	JADE2, MIDN, ZNF281, DNM2, CTDSPL2, BRD7, MAPK1, TRIM71, ATP6V0A2, MARK2	rs1846190	rs1846190:hsa-miR-4761-3p:Ex	Ex	rs1846190:Ex
hsa-miR-4764-3p	0.271268	0.763087	0.101351	-0.387246	-1.12636	37	SERBP1, MRPL19, FAM153B, ATOX1, BDP1, RSF1, TRIM44, ARPC4, MIEF1, TWISTNB, ZNF274, ZNF473	rs1846190	rs1846190:hsa-miR-4764-3p:Ex	Ex	rs1846190:Ex
hsa-miR-4766-3p	0.05939	0.763087	0.234393	-0.478717	-1.39242	37	AGO2, PDZD8, USP46, SETBP1, MGLL, VKORC1L1, KCNIP3, NRIP1, RBBP4, BAHD1, ABLIM1, NFATC2IP, C5orf24	rs1846190	rs1846190:hsa-miR-4766-3p:Ex	Ex	rs1846190:Ex
hsa-miR-4774-5p	0.73913	0.934109	0.0747385	0.263578	0.861474	44	MTRNR2L1, CRIM1, MAT2A, RBPJ	rs1846190	rs1846190:hsa-miR-4774-5p:Ex	Ex	rs1846190:Ex
hsa-miR-4776-5p	0.687398	0.922118	0.053677	-0.304974	-0.854352	32	AGO2, PDZD8, WNT2B, SLC1A4, CREBRF, SBNO1, BBX, FADS6, TTYH1	rs1846190	rs1846190:hsa-miR-4776-5p:Ex	Ex	rs1846190:Ex
hsa-miR-4782-3p	0.87034	0.95112	0.042417	-0.266251	-0.776358	38	CLIP2, PCMT1, FLOT2, GXYLT1, CEP19, RAB30, LIPC	rs1846190	rs1846190:hsa-miR-4782-3p:Ex	Ex	rs1846190:Ex
hsa-miR-4783-3p	0.873288	0.951493	0.0447749	-0.303282	-0.714871	15	HRH2, PCYOX1, ARHGDIA, GPT2, NF2, ATG14	rs1846190	rs1846190:hsa-miR-4783-3p:Ex	Ex	rs1846190:Ex
hsa-miR-4783-5p	0.322368	0.763087	0.0925529	-0.416927	-1.11358	25	AFF2, FAM163A, JUN, UBE2E3, EHD2, SNAP47	rs1846190	rs1846190:hsa-miR-4783-5p:Ex	Ex	rs1846190:Ex
hsa-miR-4785	0.306557	0.763087	0.095288	-0.440912	-1.12566	20	AGO2, APOLD1, DCPS, MYADM, FAM3C, CTXN1	rs1846190	rs1846190:hsa-miR-4785:Ex	Ex	rs1846190:Ex
hsa-miR-4787-3p	0.347603	0.771165	0.0905429	-0.464459	-1.10565	16	TVP23C, PTCH2, CRTC1, CCDC174, PRLR, GTPBP10, KIAA1614	rs1846190	rs1846190:hsa-miR-4787-3p:Ex	Ex	rs1846190:Ex
hsa-miR-4787-5p	0.0126516	0.763087	0.38073	-0.568905	-1.60441	33	RHOB, PER3, VPS51, STMN3, PIP5K1C, FKBP4, P4HB, MYADM, POU3F1, CTXN1, ARHGDIA, PTPRF, SNX19, FN3K	rs1846190	rs1846190:hsa-miR-4787-5p:Ex	Ex	rs1846190:Ex
hsa-miR-4790-5p	0.575809	0.852821	0.0639272	-0.392465	-0.910942	14	ZBTB7A, SOX4, ATXN7L1, ZYG11B	rs1846190	rs1846190:hsa-miR-4790-5p:Ex	Ex	rs1846190:Ex
hsa-miR-4791	0.505654	0.831962	0.067676	-0.340615	-0.966679	34	BACH2, SPRED1, CDC25B, PNRC1, IRF2BP2, PRELP	rs1846190	rs1846190:hsa-miR-4791:Ex	Ex	rs1846190:Ex
hsa-miR-4796-5p	0.148026	0.763087	0.145516	-0.484157	-1.29315	25	SVOP, ZBTB7A, SLC35B4, CCDC149, DEPTOR, INPP5B, SCYL3, SENP6	rs1846190	rs1846190:hsa-miR-4796-5p:Ex	Ex	rs1846190:Ex
hsa-miR-4798-3p	0.493421	0.83196	0.0697793	-0.359912	-0.961296	25	TAB1, DGKH, HERC2, USP51, SLC27A4, TMOD2, PRPF6, RPH3AL	rs1846190	rs1846190:hsa-miR-4798-3p:Ex	Ex	rs1846190:Ex
hsa-miR-4798-5p	0.420428	0.787658	0.09855	0.422073	1.01245	13	ONECUT2, FAM199X, ZNF652	rs1846190	rs1846190:hsa-miR-4798-5p:Ex	Ex	rs1846190:Ex
hsa-miR-4799-3p	0.989062	0.994512	0.0347904	-0.208815	-0.632341	49	AASDHPPT, PABPC1, PTCHD4, RPL41, SOX4, RER1, PDE3A, TNPO1, CDC27, PCNA, ABL1, PLEKHA2, ZKSCAN2, UBL4A, OCIAD2, MAPKAPK2, TRMT5	rs1846190	rs1846190:hsa-miR-4799-3p:Ex	Ex	rs1846190:Ex
hsa-miR-4800-5p	0.675896	0.917108	0.0542316	-0.308972	-0.857342	30	PPP6R1, LUZP1, ZNF33A, MSANTD3, SLC1A4, SBNO1	rs1846190	rs1846190:hsa-miR-4800-5p:Ex	Ex	rs1846190:Ex
hsa-miR-4804-5p	0.765921	0.938349	0.0510114	-0.353492	-0.799795	12	OPRD1	rs1846190	rs1846190:hsa-miR-4804-5p:Ex	Ex	rs1846190:Ex
hsa-miR-486-5p	0.341906	0.771165	0.0845557	-0.3373	-1.05751	61	SEL1L3, ARHGAP5, G3BP2, UBASH3B, BTF3L4, ZDHHC20, FAM217B, CMSS1, UBE2S, SEC23IP, MBD4, BAG2, SPRTN, PCCA, ARF6, PTEN, BASP1, IGF1R, DCTN4, TTC8, PIK3R1, H3F3B, MACROD2	rs1846190	rs1846190:hsa-miR-486-5p:Ex	Ex	rs1846190:Ex
hsa-miR-487a-3p	0.510574	0.831962	0.0639272	-0.316396	-0.97418	54	SPRED2, RAB3B, PMEPA1, CLTC, MRI1, SYNGAP1, FAM217B, INTS3, TULP4, MCMBP, MYCBP2, MAPK1, CAND1, RPS4X, PLEKHA6, ACTR2, TADA2A, ACTR3C, LIN52, AKIP1	rs1846190	rs1846190:hsa-miR-487a-3p:Ex	Ex	rs1846190:Ex
hsa-miR-487b-3p	0.963934	0.983433	0.0382417	-0.245296	-0.626248	20	MINK1, UFC1, KRAS	rs1846190	rs1846190:hsa-miR-487b-3p:Ex	Ex	rs1846190:Ex
hsa-miR-490-5p	0.884927	0.958452	0.0416557	-0.260882	-0.760702	38	SLC2A3, YWHAZ, SOD2, POGK, FGD4, ZNF763, RAB11FIP4, BMPR2, TMEM167A, CNNM2, INTS7	rs1846190	rs1846190:hsa-miR-490-5p:Ex	Ex	rs1846190:Ex
hsa-miR-494-5p	0.138386	0.763087	0.151149	-0.471509	-1.28301	28	POU2F2, TECPR2, NDUFAF7, CCDC149, PITPNM3, RPL41, SRGAP2, H1F0, CREBRF, GLRX5	rs1846190	rs1846190:hsa-miR-494-5p:Ex	Ex	rs1846190:Ex
hsa-miR-4999-5p	0.897351	0.969033	0.0419926	-0.270543	-0.725937	26	TRIP4, RHOBTB3, DIAPH1, GSTO2, ABL1, PRR11, TMEM64, SLC9A8, SLC30A6, RNF11, PAFAH1B1, UNC80, FXYD2	rs1846190	rs1846190:hsa-miR-4999-5p:Ex	Ex	rs1846190:Ex
hsa-miR-5009-5p	0.449753	0.808669	0.0745501	-0.367179	-0.999117	28	FITM2, ATAD2B, MYO18A, TMEM233, TGFB2, ZNF425, HIPK3, NUP205, WDR33, EN2	rs1846190	rs1846190:hsa-miR-5009-5p:Ex	Ex	rs1846190:Ex
hsa-miR-5089-3p	0.255591	0.763087	0.104733	-0.380665	-1.13057	42	NMNAT2, RHOB, VAV3, DDX6, FITM2, HSPA8, NBEAL1, MED4, ELK4	rs1846190	rs1846190:hsa-miR-5089-3p:Ex	Ex	rs1846190:Ex
hsa-miR-5090	0.380875	0.776645	0.0824344	-0.374104	-1.04711	31	NEUROD2, OPRD1, CAPNS1, HNRNPC, MNT, ZRANB2, CASZ1, LEPROTL1, MICAL2, LMNB2, UNC13A, IGF1R, VGLL4	rs1846190	rs1846190:hsa-miR-5090:Ex	Ex	rs1846190:Ex
hsa-miR-5091	0.934837	0.98022	0.0592219	0.26049	0.679669	18	SUSD1, SOCS7, SSBP2, NEURL1B, ZSWIM1, CDK6, SCARB1	rs1846190	rs1846190:hsa-miR-5091:Ex	Ex	rs1846190:Ex
hsa-miR-5094	0.389831	0.784007	0.114267	0.302408	1.01792	51	LDLR, PLCL1, APOL2, KIAA0895L, SLC25A36, NAPG, MYLK, PCMTD2, TNRC6A, KLRD1, ECE1, FZD6, SRSF3, ANKRD42, NEURL4	rs1846190	rs1846190:hsa-miR-5094:Ex	Ex	rs1846190:Ex
hsa-miR-516a-5p	0.993151	0.99537	0.0388759	-0.221359	-0.526946	16	NPEPPS, CALR, ZNF787, MYC, C9orf64, BNC2, VPS18, ARF1, FPR1, DAZAP2, TPBG, SPPL3, CCDC30, LRP10, SLC38A7, RNF19B	rs1846190	rs1846190:hsa-miR-516a-5p:Ex	Ex	rs1846190:Ex
hsa-miR-517-5p	0.303079	0.763087	0.095288	-0.374982	-1.09341	38	NPLOC4, NHSL2, CREBBP, RPL41, ACTG1, MTRNR2L8, DNAJB9, PEAK1, KDM5A	rs1846190	rs1846190:hsa-miR-517-5p:Ex	Ex	rs1846190:Ex
hsa-miR-517a-3p	0.553444	0.852546	0.0828962	0.395221	0.924693	12	EFHD2, PTK2B	rs1846190	rs1846190:hsa-miR-517a-3p:Ex	Ex	rs1846190:Ex
hsa-miR-517b-3p	0.84456	0.95112	0.0466948	-0.332467	-0.723109	10	USP1, DBN1, C16orf58, THOC5	rs1846190	rs1846190:hsa-miR-517b-3p:Ex	Ex	rs1846190:Ex
hsa-miR-517c-3p	0.589074	0.863502	0.0795565	0.384398	0.89937	12	EFHD2, PTK2B	rs1846190	rs1846190:hsa-miR-517c-3p:Ex	Ex	rs1846190:Ex
hsa-miR-5188	0.669052	0.917108	0.0590955	-0.428877	-0.847361	7	JMY, MICAL2, WASF2	rs1846190	rs1846190:hsa-miR-5188:Ex	Ex	rs1846190:Ex
hsa-miR-518a-3p	0.158895	0.763087	0.143759	-0.593929	-1.29179	10	ZNF281, PGM2L1, ARIH1, RBM8A	rs1846190	rs1846190:hsa-miR-518a-3p:Ex	Ex	rs1846190:Ex
hsa-miR-518b	0.173838	0.763087	0.13649	-0.56554	-1.27956	12	ZNF281, PGM2L1, ARIH1, RBM8A	rs1846190	rs1846190:hsa-miR-518b:Ex	Ex	rs1846190:Ex
hsa-miR-518c-3p	0.141136	0.763087	0.153159	-0.580849	-1.3142	12	ZNF281, PGM2L1, ARIH1, RBM8A, PTEN	rs1846190	rs1846190:hsa-miR-518c-3p:Ex	Ex	rs1846190:Ex
hsa-miR-518d-3p	0.143351	0.763087	0.152145	-0.606981	-1.32017	10	ZNF281, PGM2L1, ARIH1, RBM8A, PPA1	rs1846190	rs1846190:hsa-miR-518d-3p:Ex	Ex	rs1846190:Ex
hsa-miR-518e-3p	0.203478	0.763087	0.12564	-0.581811	-1.24241	9	ZNF275, CSNK2A1, PGM2L1, C16orf58, DMGDH, TYRO3	rs1846190	rs1846190:hsa-miR-518e-3p:Ex	Ex	rs1846190:Ex
hsa-miR-518f-3p	0.289608	0.763087	0.100991	-0.495558	-1.15023	14	ZNF281, VAPB, PGM2L1, ARIH1, RBM8A	rs1846190	rs1846190:hsa-miR-518f-3p:Ex	Ex	rs1846190:Ex
hsa-miR-5191	0.312804	0.763087	0.0934449	-0.381195	-1.09612	36	PTMS, ELK4, IRF2, MAP3K5, SOD2, KLHL18, LMNB2, PPP1R9B	rs1846190	rs1846190:hsa-miR-5191:Ex	Ex	rs1846190:Ex
hsa-miR-520g-5p	0.972447	0.985954	0.037303	-0.215243	-0.618929	36	SRSF4, CDC5L, ACTG1, KDM5A, IREB2, ADH5, MSANTD4, EIF4G2, NRAS, GRPEL2, MRPL51	rs1846190	rs1846190:hsa-miR-520g-5p:Ex	Ex	rs1846190:Ex
hsa-miR-521	0.921717	0.98022	0.0602484	0.249704	0.704288	23	PHB2, RHBDL3, SLC43A1, B4GALNT3, POFUT2, ERCC8, ADRM1, KANSL1	rs1846190	rs1846190:hsa-miR-521:Ex	Ex	rs1846190:Ex
hsa-miR-524-3p	0.763699	0.938349	0.0509083	-0.339895	-0.801172	15	ANKRD23, VAV3	rs1846190	rs1846190:hsa-miR-524-3p:Ex	Ex	rs1846190:Ex
hsa-miR-525-3p	0.90625	0.975756	0.0412376	-0.279819	-0.705702	19	ANKRD23, VAV3, ARRB1, AATF, KPNB1, UNC13A, PPIG	rs1846190	rs1846190:hsa-miR-525-3p:Ex	Ex	rs1846190:Ex
hsa-miR-548ad-3p	0.754153	0.938349	0.0500923	-0.314134	-0.810755	21	IQSEC3, CAPZB, NETO2, KDELR1, WAC	rs1846190	rs1846190:hsa-miR-548ad-3p:Ex	Ex	rs1846190:Ex
hsa-miR-548al	0.816781	0.947804	0.04783	-0.314728	-0.749212	16	SBK1, MSANTD3, MRPS18B, CAPN1, EIF4G2	rs1846190	rs1846190:hsa-miR-548al:Ex	Ex	rs1846190:Ex
hsa-miR-548ao-3p	0.14262	0.763087	0.149208	-0.523828	-1.30037	18	GRINA, ATG12, PPP2R5C, PPP2R2A, MECP2, ASAP3, GAN	rs1846190	rs1846190:hsa-miR-548ao-3p:Ex	Ex	rs1846190:Ex
hsa-miR-548q	0.976744	0.987567	0.0350151	-0.220446	-0.664382	45	DSTYK, DNMT1, TBC1D19, CXXC5, NUCKS1, WBP4, BBX, MTMR6, ZNF154, IGF1R, ZMYND11, NUDT16	rs1846190	rs1846190:hsa-miR-548q:Ex	Ex	rs1846190:Ex
hsa-miR-549a	0.559375	0.852546	0.0611693	-0.3118	-0.93848	46	GOT1, SLC25A6, PTCHD4, RRAS2, NBPF15, ZNF708, RPL7L1, MTDH, MIEF1, GNL1, ADH5, PPP2CB, PCNP, TSR1, MAP3K2, TAOK1, TRIM25, ANKRD17, NBPF3, ATXN1, RMND5A	rs1846190	rs1846190:hsa-miR-549a:Ex	Ex	rs1846190:Ex
hsa-miR-551a	0.722719	0.929197	0.0554793	-0.412857	-0.81571	7	STX1B	rs1846190	rs1846190:hsa-miR-551a:Ex	Ex	rs1846190:Ex
hsa-miR-551b-3p	0.136364	0.763087	0.157403	-0.653721	-1.34581	8	KIAA1671, STX1B, MCMBP	rs1846190	rs1846190:hsa-miR-551b-3p:Ex	Ex	rs1846190:Ex
hsa-miR-553	0.364066	0.773606	0.10714	0.493679	1.0956	10	MT2A, BACE2, DST, PLAGL2, EMX2	rs1846190	rs1846190:hsa-miR-553:Ex	Ex	rs1846190:Ex
hsa-miR-554	0.413115	0.787658	0.0787114	-0.390465	-1.01945	22	DDX6, PTGFRN, TBL1XR1, PRLR, EIF1, STRN	rs1846190	rs1846190:hsa-miR-554:Ex	Ex	rs1846190:Ex
hsa-miR-5579-3p	0.779553	0.940261	0.0467883	-0.276117	-0.820062	42	EIF1AX, PRRC2C, ATF7IP, PRR14L, ANXA11, RAB5B, SENP1	rs1846190	rs1846190:hsa-miR-5579-3p:Ex	Ex	rs1846190:Ex
hsa-miR-5579-5p	0.288401	0.763087	0.0962406	-0.367048	-1.0979	43	SYNM, NYAP2, ZNF711, RNF6, SLC35E3, TBL1XR1, HSPA5, NARS, KDELR1, NUFIP2	rs1846190	rs1846190:hsa-miR-5579-5p:Ex	Ex	rs1846190:Ex
hsa-miR-5587-3p	0.183575	0.763087	0.127505	-0.42459	-1.21332	35	VAV3, PPP6R1, MFSD6, GPRIN1, SNN, FRMPD4, PHYHIP, CACNA1E, CPNE5, CCDC47	rs1846190	rs1846190:hsa-miR-5587-3p:Ex	Ex	rs1846190:Ex
hsa-miR-563	0.346026	0.771165	0.0888945	-0.406369	-1.09039	26	MARCKS, PNKD, COX20	rs1846190	rs1846190:hsa-miR-563:Ex	Ex	rs1846190:Ex
hsa-miR-5687	0.313725	0.763087	0.0937465	-0.405712	-1.1139	29	RABGEF1, GSE1, PURB, IPO9, CRCP, ARGLU1, NOLC1, WBP11, CREBRF, KIF3A, RER1	rs1846190	rs1846190:hsa-miR-5687:Ex	Ex	rs1846190:Ex
hsa-miR-5705	0.0518135	0.763087	0.261664	-0.688275	-1.49699	10	GOLGA8A, PIP5K1C, PRRC2B	rs1846190	rs1846190:hsa-miR-5705:Ex	Ex	rs1846190:Ex
hsa-miR-5707	0.84918	0.95112	0.044064	-0.286468	-0.74793	22	OGFRL1, PLEKHG5, ZNF786, AP1S3	rs1846190	rs1846190:hsa-miR-5707:Ex	Ex	rs1846190:Ex
hsa-miR-5708	0.547332	0.852546	0.0668966	-0.410975	-0.943846	13	POLM, PEX11B, FEM1A, OTUD7B, GJC1, OAZ1, BEST3	rs1846190	rs1846190:hsa-miR-5708:Ex	Ex	rs1846190:Ex
hsa-miR-572	0.154098	0.763087	0.142057	-0.504935	-1.28911	20	MED29, ZNF791, STK40, TERF2, SGPP2, ATM, LHFPL4, CIB2, PPIB, IDE	rs1846190	rs1846190:hsa-miR-572:Ex	Ex	rs1846190:Ex
hsa-miR-5739	0.216172	0.763087	0.117766	-0.458884	-1.2065	23	PLXDC1, EPS15L1, GPR173, NFIC, C11orf54, PNPLA4, MICAL2, RAB40C	rs1846190	rs1846190:hsa-miR-5739:Ex	Ex	rs1846190:Ex
hsa-miR-574-3p	0.304569	0.763087	0.123842	0.37915	1.08736	25	IGLON5, TGFB1, C2orf72, LHFPL3, PRMT1, PDZD2, AMOTL1, SMAD4, MKRN1, CKS2, USP31	rs1846190	rs1846190:hsa-miR-574-3p:Ex	Ex	rs1846190:Ex
hsa-miR-581	0.831563	0.948044	0.041488	-0.260197	-0.797054	53	TACC2, TPRG1L, G3BP2, SATB1, KNDC1, DCDC2, NFIC, DICER1, RUNX1T1, TRUB2, KPNB1, UBXN7, SIVA1, ZDHHC5, FEM1A	rs1846190	rs1846190:hsa-miR-581:Ex	Ex	rs1846190:Ex
hsa-miR-585-3p	0.218905	0.763087	0.11725	-0.493142	-1.2242	18	CDC25B, RPL37A, TSPYL1, PTPRF, MAPK1, MSANTD4, ZNF154, DNAJC10	rs1846190	rs1846190:hsa-miR-585-3p:Ex	Ex	rs1846190:Ex
hsa-miR-591	0.363344	0.773606	0.0845557	-0.355147	-1.04854	41	KLHL23, PRR14L, EXOC8, BSN, NDUFB5, ZMAT3, CUL3, NDUFA6, SPARC	rs1846190	rs1846190:hsa-miR-591:Ex	Ex	rs1846190:Ex
hsa-miR-597-3p	0.252006	0.763087	0.10592	-0.392402	-1.14136	37	FOXK2, ACTG1, ZNF791, PGM2L1, DUSP1, ZNF704, FAM151B, YWHAE, STAMBP, KMT2D, TOR1B, TAPBP, EBNA1BP2, GDE1, GSTO2, PYGO2, NAV2, ZC4H2	rs1846190	rs1846190:hsa-miR-597-3p:Ex	Ex	rs1846190:Ex
hsa-miR-597-5p	0.825273	0.947804	0.0431037	-0.264804	-0.801073	48	NMNAT2, PRRC2C, P4HB, TPRG1L, PGPEP1, HSPA5, TMEM120B, JMY, NFIC	rs1846190	rs1846190:hsa-miR-597-5p:Ex	Ex	rs1846190:Ex
hsa-miR-598-3p	0.700252	0.922118	0.0736213	0.300911	0.854127	24	BTBD3, BCOR, URI1, SLC7A5, GTF3C1, TNPO2, SPIN1, ZFP91, DTX4	rs1846190	rs1846190:hsa-miR-598-3p:Ex	Ex	rs1846190:Ex
hsa-miR-598-5p	0.540587	0.852546	0.067676	-0.432586	-0.940868	10	SFMBT2	rs1846190	rs1846190:hsa-miR-598-5p:Ex	Ex	rs1846190:Ex
hsa-miR-601	0.0409836	0.763087	0.287857	-0.596096	-1.52185	20	PDZD8, CREBBP, ATP6AP1, ZNF585B, GRAMD1B, NR1D2, YWHAZ, PLXNA2	rs1846190	rs1846190:hsa-miR-601:Ex	Ex	rs1846190:Ex
hsa-miR-602	0.255319	0.763087	0.106323	-0.42198	-1.14509	27	SPRED1, AGO2, MIDN, ZNF428, PPFIA3, SOX4, SPON2, SCAMP4	rs1846190	rs1846190:hsa-miR-602:Ex	Ex	rs1846190:Ex
hsa-miR-604	0.958132	0.983433	0.0376923	-0.227058	-0.648845	35	NFIX, GPRIN1, ZNF33A, RAD50, FBXW8, SENP2, SV2B, ZNF85, LMNB2, ZNF610	rs1846190	rs1846190:hsa-miR-604:Ex	Ex	rs1846190:Ex
hsa-miR-6069	0.123177	0.763087	0.159647	-0.439351	-1.28455	39	ZNF519, MRAS, SPCS1, RSL1D1, TSPYL1, INTS3, PHAX, NFIC, IREB2, ZNF704, FOXO3, FGF1, CRY2, C15orf40, DNAJC10, GATAD2B	rs1846190	rs1846190:hsa-miR-6069:Ex	Ex	rs1846190:Ex
hsa-miR-6070	0.313253	0.763087	0.0968878	-0.494531	-1.1189	12	EXOSC10, IPO9, TPRG1L	rs1846190	rs1846190:hsa-miR-6070:Ex	Ex	rs1846190:Ex
hsa-miR-6075	0.214754	0.763087	0.117766	-0.475518	-1.21401	20	CAPNS1, PPM1F, HS3ST1, MRPL37, CANT1, GATAD2B, SLC12A5, TMBIM6	rs1846190	rs1846190:hsa-miR-6075:Ex	Ex	rs1846190:Ex
hsa-miR-6078	0.47377	0.829616	0.0716527	-0.375449	-0.980248	22	PER2, VAV3, SMIM14, TLK2, GLRX2	rs1846190	rs1846190:hsa-miR-6078:Ex	Ex	rs1846190:Ex
hsa-miR-6080	0.228477	0.763087	0.114267	-0.439582	-1.17951	26	SYNM, USP36, KPNA4, TULP4, IFT140, MSANTD4, KLHL28, BLVRA, USP13, ADAM22, ZNF620	rs1846190	rs1846190:hsa-miR-6080:Ex	Ex	rs1846190:Ex
hsa-miR-6082	0.612827	0.877183	0.0774768	0.378934	0.886587	12	BTBD3, ARHGAP32	rs1846190	rs1846190:hsa-miR-6082:Ex	Ex	rs1846190:Ex
hsa-miR-6084	0.562945	0.852546	0.0819779	0.384364	0.921994	13	SLC35E2B, CNDP1, JMJD1C	rs1846190	rs1846190:hsa-miR-6084:Ex	Ex	rs1846190:Ex
hsa-miR-611	0.0902896	0.763087	0.193813	-0.596777	-1.38516	14	BCL7A, NFIC, RFX2, SCAMP4, CARM1	rs1846190	rs1846190:hsa-miR-611:Ex	Ex	rs1846190:Ex
hsa-miR-6125	0.208469	0.763087	0.119348	-0.432664	-1.20056	30	BCR, AGO2, TOMM40, BTD, GNB1, BICD2, ZNF786, ZNF562	rs1846190	rs1846190:hsa-miR-6125:Ex	Ex	rs1846190:Ex
hsa-miR-614	0.783542	0.940261	0.0517405	-0.384619	-0.759916	7	RAD54L2, SOD2	rs1846190	rs1846190:hsa-miR-614:Ex	Ex	rs1846190:Ex
hsa-miR-621	0.960912	0.983433	0.0380842	-0.236674	-0.656727	30	ALDH1A2, ACTG1, ZNF704, FOXO3, FAM49A, STRN, CTPS1, GRPEL2	rs1846190	rs1846190:hsa-miR-621:Ex	Ex	rs1846190:Ex
hsa-miR-624-5p	0.288493	0.763087	0.0982123	-0.388605	-1.11743	36	GPR135, MAP2K1, RPL14, STS, NUP155, XKR7, NFIC, SUMO1, PTPRG, YIPF3, ADAM22, FAM193B, GRPEL2, RMI1	rs1846190	rs1846190:hsa-miR-624-5p:Ex	Ex	rs1846190:Ex
hsa-miR-625-3p	0.0377693	0.763087	0.321776	-0.506141	-1.4554	36	PEG10, ZNF514, ENDOD1, HSPA8, USP1, THRAP3, XBP1, MAP2K6, EXOC8, GUCY1A2, IGSF9B, CSNK2A1, CD2AP, PURA, KCNC4	rs1846190	rs1846190:hsa-miR-625-3p:Ex	Ex	rs1846190:Ex
hsa-miR-626	0.65974	0.917108	0.0782955	0.277807	0.889802	39	KIFC2, MYO1F, PHB2, NFIB, C1orf52, TRAF7, ACTB, SLC7A5	rs1846190	rs1846190:hsa-miR-626:Ex	Ex	rs1846190:Ex
hsa-miR-628-3p	0.967267	0.983433	0.0380056	-0.235463	-0.638957	27	CREBBP, BTF3L4, JMY, RBFOX2, PURA, TRIM13, RUNX2, ARSJ	rs1846190	rs1846190:hsa-miR-628-3p:Ex	Ex	rs1846190:Ex
hsa-miR-632	0.285714	0.763087	0.130106	0.343804	1.0925	38	CACNA1A, CD164, THYN1, NR6A1, ZNF417, POU2F1, PTP4A1, HRK, DERL2, MSH6, ETS1, MOB4, ENTHD1, PPP2R1B, ASGR2, PHKG2, PLEKHG4	rs1846190	rs1846190:hsa-miR-632:Ex	Ex	rs1846190:Ex
hsa-miR-639	0.853488	0.95112	0.0599892	0.327306	0.692988	8	YPEL4, CDKN1A	rs1846190	rs1846190:hsa-miR-639:Ex	Ex	rs1846190:Ex
hsa-miR-643	0.800648	0.945513	0.0462303	-0.280389	-0.817582	38	RPS27A, LRRC8B, C1D, WBP11, ZNF704, VLDLR, YOD1, CPOX, FEM1A, POC5, PCMTD1	rs1846190	rs1846190:hsa-miR-643:Ex	Ex	rs1846190:Ex
hsa-miR-6503-3p	0.142123	0.763087	0.152145	-0.542904	-1.31618	17	DLGAP3, HNRNPC, KCNJ6, CSNK1G2	rs1846190	rs1846190:hsa-miR-6503-3p:Ex	Ex	rs1846190:Ex
hsa-miR-6503-5p	0.244262	0.763087	0.10925	-0.461018	-1.17699	20	FAM163A, HDAC5, KPNA6, PDPK1, ZNF704, SBNO1, GOLGA5, RPS6KL1	rs1846190	rs1846190:hsa-miR-6503-5p:Ex	Ex	rs1846190:Ex
hsa-miR-6505-3p	0.67313	0.917108	0.0806388	0.268807	0.889946	48	LPP, SCD, CCDC141, ZCCHC2, THYN1, FADS3, NECAB1	rs1846190	rs1846190:hsa-miR-6505-3p:Ex	Ex	rs1846190:Ex
hsa-miR-6506-3p	0.323256	0.763087	0.113787	0.534872	1.13246	8	HMGCS1, SSR1, PCMTD2	rs1846190	rs1846190:hsa-miR-6506-3p:Ex	Ex	rs1846190:Ex
hsa-miR-652-5p	0.372771	0.773606	0.0835991	-0.370063	-1.06411	36	EFR3B, MTMR12, ATF7IP, EXOSC6, ARSB, TANGO2, HIVEP3, RBM23, HNRNPA0	rs1846190	rs1846190:hsa-miR-652-5p:Ex	Ex	rs1846190:Ex
hsa-miR-656-5p	0.281713	0.763087	0.100633	-0.412951	-1.12367	28	ZBTB7A, TRIM14, VKORC1L1, G3BP2, SGMS1, CEP89, AP2B1, MECP2, LEPROTL1, RAB30	rs1846190	rs1846190:hsa-miR-656-5p:Ex	Ex	rs1846190:Ex
hsa-miR-659-5p	0.70202	0.922118	0.0736213	0.299351	0.844318	23	PTBP1, MAT2A, INF2, BUB3, RCC2	rs1846190	rs1846190:hsa-miR-659-5p:Ex	Ex	rs1846190:Ex
hsa-miR-662	0.214754	0.763087	0.117766	-0.474499	-1.21141	20	PNPLA7, ZMIZ1, MLXIP, KPNA6, TRAF3	rs1846190	rs1846190:hsa-miR-662:Ex	Ex	rs1846190:Ex
hsa-miR-664b-5p	0.284053	0.763087	0.100633	-0.438591	-1.13197	21	MTMR12, RHOBTB3, CRK, PPIP5K1, MSANTD4, SPRY4	rs1846190	rs1846190:hsa-miR-664b-5p:Ex	Ex	rs1846190:Ex
hsa-miR-668-5p	0.230263	0.763087	0.113313	-0.471057	-1.188	19	VPS51, TVP23C, C2orf49, KLF13, PRLR, TNFAIP8L1, ISY1	rs1846190	rs1846190:hsa-miR-668-5p:Ex	Ex	rs1846190:Ex
hsa-miR-671-3p	0.433735	0.797864	0.0787114	-0.448256	-1.02947	13	PIP5K1A, TMEM223, DIS3L, HDGF	rs1846190	rs1846190:hsa-miR-671-3p:Ex	Ex	rs1846190:Ex
hsa-miR-6717-5p	0.144262	0.763087	0.147331	-0.49313	-1.2875	22	NMNAT2, RPL41, BSG, SOD2, ANKS1A, FN3K, MYO5C, ZBTB22, ARF6, DNAJC10	rs1846190	rs1846190:hsa-miR-6717-5p:Ex	Ex	rs1846190:Ex
hsa-miR-6723-5p	0.210616	0.763087	0.122108	-0.520495	-1.22687	15	PER2, KLHL23, ATXN3, EID1, COL5A3, FBXO25	rs1846190	rs1846190:hsa-miR-6723-5p:Ex	Ex	rs1846190:Ex
hsa-miR-6726-3p	0.742169	0.934109	0.0684715	0.330042	0.802217	14	LPP, METTL7A, TAF1D, PAN2, PLCG2	rs1846190	rs1846190:hsa-miR-6726-3p:Ex	Ex	rs1846190:Ex
hsa-miR-6727-5p	0.808219	0.945513	0.0483118	-0.316845	-0.768137	17	CAPNS1, PIP5K1C	rs1846190	rs1846190:hsa-miR-6727-5p:Ex	Ex	rs1846190:Ex
hsa-miR-6731-3p	0.332454	0.771165	0.120433	0.340233	1.0656	37	SHISA6, ADAM17, STX7, NFAT5, AAK1, SYT2, ZNF652, SMAD4, PRKCH, LRIG2, SRSF7	rs1846190	rs1846190:hsa-miR-6731-3p:Ex	Ex	rs1846190:Ex
hsa-miR-6735-3p	0.0682171	0.763087	0.213928	-0.458137	-1.38074	45	ORAI2, PPP6R1, FOXK2, TRIP11, PNRC1, C19orf53, MRI1, FUT1, RAB11FIP4, RAB30, GGA3, SNRPD1, RPRD2	rs1846190	rs1846190:hsa-miR-6735-3p:Ex	Ex	rs1846190:Ex
hsa-miR-6743-3p	0.777409	0.940261	0.0487011	-0.306282	-0.790489	21	VAV3, NACC1, ZNF398	rs1846190	rs1846190:hsa-miR-6743-3p:Ex	Ex	rs1846190:Ex
hsa-miR-6746-3p	0.234043	0.763087	0.111918	-0.42952	-1.16555	27	ITPK1, TSPYL1, ZNRF1, KMT2C, RADIL, TRUB2	rs1846190	rs1846190:hsa-miR-6746-3p:Ex	Ex	rs1846190:Ex
hsa-miR-6749-5p	0.301663	0.763087	0.119888	0.484076	1.13259	12	COL18A1, PACS1, MED16, CDKN1A	rs1846190	rs1846190:hsa-miR-6749-5p:Ex	Ex	rs1846190:Ex
hsa-miR-6753-3p	0.751918	0.938349	0.0707899	0.279456	0.844534	32	LHFPL2, ZMAT4, NAB2, BCL2L14, LDB1, ELK1, CDKN1A, ZNF317, PKIA, ARSK	rs1846190	rs1846190:hsa-miR-6753-3p:Ex	Ex	rs1846190:Ex
hsa-miR-6755-3p	0.320197	0.763087	0.0928481	-0.385057	-1.08592	33	KIF1B, AGO2, CEP128, PDZD8, HSP90AA1, PURB, PMEPA1	rs1846190	rs1846190:hsa-miR-6755-3p:Ex	Ex	rs1846190:Ex
hsa-miR-6759-3p	0.299225	0.763087	0.0934449	-0.362463	-1.09239	45	IRGQ, PNKD, GTF2H5, KLHL4, RBBP4, TRMT10C, WDR92, PFKFB3, RABGAP1L, ZNF786, CAND1, RSL24D1, ATM, ACTR2, ZNF654, MRPL52, DSEL	rs1846190	rs1846190:hsa-miR-6759-3p:Ex	Ex	rs1846190:Ex
hsa-miR-6761-3p	0.152057	0.763087	0.15017	-0.663425	-1.31077	7	TPM1, NFIX	rs1846190	rs1846190:hsa-miR-6761-3p:Ex	Ex	rs1846190:Ex
hsa-miR-6762-3p	0.304482	0.763087	0.0922597	-0.361624	-1.09566	47	VPS53, IPO9, NFIX, NACC1, ZNF33A, CREG2, STAT3, RAD50, GPT2, FBXW8, SV2B, ZNF85, LMNB2, CCNF, ZNF610, IGF1R, MLEC, RNF4	rs1846190	rs1846190:hsa-miR-6762-3p:Ex	Ex	rs1846190:Ex
hsa-miR-6763-3p	0.128713	0.763087	0.157403	-0.505449	-1.32893	23	VAV3, SNN, NARS, FRMPD4, SUPT16H, PTPRE, CPNE5, CCDC47	rs1846190	rs1846190:hsa-miR-6763-3p:Ex	Ex	rs1846190:Ex
hsa-miR-6766-3p	0.607085	0.872553	0.0587186	-0.318406	-0.909884	35	CLIP2, PCMT1, FLOT2, GXYLT1, CACNG8, CEP19, RAB30, LIPC	rs1846190	rs1846190:hsa-miR-6766-3p:Ex	Ex	rs1846190:Ex
hsa-miR-6770-3p	0.0861244	0.763087	0.237794	0.546291	1.41042	17	CTSA, SMARCD2, FBXO44, PIAS4, ZNF264, PKD1, GPR37L1, SLC47A1, HRAS	rs1846190	rs1846190:hsa-miR-6770-3p:Ex	Ex	rs1846190:Ex
hsa-miR-6774-3p	0.702326	0.922118	0.0694481	0.379157	0.802769	8	GIPC1, MRO	rs1846190	rs1846190:hsa-miR-6774-3p:Ex	Ex	rs1846190:Ex
hsa-miR-6775-5p	0.403877	0.787658	0.0791317	-0.365357	-1.0369	34	NEUROD2, OPRD1, CAPNS1, HNRNPC, MNT, ZRANB2, CASZ1, LEPROTL1, MICAL2, LMNB2, UNC13A, IGF1R, VGLL4	rs1846190	rs1846190:hsa-miR-6775-5p:Ex	Ex	rs1846190:Ex
hsa-miR-6785-3p	0.093913	0.763087	0.191892	-0.651055	-1.39027	9	VAV3, ABCA10, SCN1B, NPRL3, ZNF426	rs1846190	rs1846190:hsa-miR-6785-3p:Ex	Ex	rs1846190:Ex
hsa-miR-6786-3p	0.227575	0.763087	0.114751	-0.459935	-1.18706	21	GNAS, NFIC, MAPK1, MICAL2, AR, LMNB2, FAHD1, LRRC55, RNF126, OPRL1, ARHGAP35	rs1846190	rs1846190:hsa-miR-6786-3p:Ex	Ex	rs1846190:Ex
hsa-miR-6786-5p	0.479339	0.829616	0.0714786	-0.366265	-0.967858	24	TCOF1, KLC2, NACC1, PLD3, DYRK2, BICD2	rs1846190	rs1846190:hsa-miR-6786-5p:Ex	Ex	rs1846190:Ex
hsa-miR-6788-3p	0.931122	0.98022	0.0602484	0.244098	0.67927	22	C7orf26, SUSD1, DNAJB2, SPTLC2, HRK, FLYWCH2, PTAFR, THAP8, DSC1	rs1846190	rs1846190:hsa-miR-6788-3p:Ex	Ex	rs1846190:Ex
hsa-miR-6789-5p	0.446078	0.806033	0.0745501	-0.368064	-1.01054	29	LARP1, MEF2D, MTG2, SOX4, VPS4A, NAA50, STIP1, GLIS2, ANKRD52, RAF1	rs1846190	rs1846190:hsa-miR-6789-5p:Ex	Ex	rs1846190:Ex
hsa-miR-6800-5p	0.638574	0.899921	0.0566484	-0.306732	-0.896803	39	SERBP1, ABHD12, ZNF585B, CCNT1, C11orf1, RABGAP1L, DICER1	rs1846190	rs1846190:hsa-miR-6800-5p:Ex	Ex	rs1846190:Ex
hsa-miR-6803-3p	0.26506	0.763087	0.10714	-0.519696	-1.17584	12	ZNF483, PPM1F, HCN2, PTPRF	rs1846190	rs1846190:hsa-miR-6803-3p:Ex	Ex	rs1846190:Ex
hsa-miR-6808-3p	0.948052	0.98028	0.0602484	0.219672	0.698051	38	LHFPL2, TJAP1, TSC22D2, TTC14, SUN2, ZNF598, CNKSR2	rs1846190	rs1846190:hsa-miR-6808-3p:Ex	Ex	rs1846190:Ex
hsa-miR-6814-3p	0.940966	0.98022	0.0433637	-0.296148	-0.585119	7	CEBPD, DPF3, WNT4	rs1846190	rs1846190:hsa-miR-6814-3p:Ex	Ex	rs1846190:Ex
hsa-miR-6824-5p	0.0852713	0.763087	0.190023	-0.445266	-1.34195	45	RNF41, METTL6, LARP1, HNRNPC, MTG2, SOX4, TMCC2, VPS4A, STK17A, ZNF423, NAA50, PTPN9	rs1846190	rs1846190:hsa-miR-6824-5p:Ex	Ex	rs1846190:Ex
hsa-miR-6825-3p	0.0545979	0.763087	0.321776	-0.75893	-1.49947	7	TPM1, ERGIC1, KIAA0513	rs1846190	rs1846190:hsa-miR-6825-3p:Ex	Ex	rs1846190:Ex
hsa-miR-6826-5p	0.481361	0.829616	0.0702813	-0.335277	-0.980263	39	CSDE1, MEF2D, RFX1, SLC7A11, PTPN11, YWHAG, NOLC1, RAB5B, CYP26B1, SOD2, CBX3, KPNA5	rs1846190	rs1846190:hsa-miR-6826-5p:Ex	Ex	rs1846190:Ex
hsa-miR-6831-3p	0.105008	0.763087	0.173748	-0.466379	-1.3236	34	TGOLN2, GPI, TPM1, PCF11, PGPEP1, NACC1, AKAP11, NLGN4X, C9orf78, ZBTB10	rs1846190	rs1846190:hsa-miR-6831-3p:Ex	Ex	rs1846190:Ex
hsa-miR-6834-3p	0.00842337	0.763087	0.38073	-0.547847	-1.5935	37	SPRED1, GOLGA8A, DDX6, PRRC2C, TBL1XR1, C11orf49, NUCKS1, PHAX, DYRK2, PTGES2, ZNF24, WBP2, CLIP1	rs1846190	rs1846190:hsa-miR-6834-3p:Ex	Ex	rs1846190:Ex
hsa-miR-6840-5p	0.310116	0.763087	0.095288	-0.456487	-1.1332	18	VAV3, GPRIN1, YY1, PFKFB3, CACNA1E, RBM23, NXN, MGRN1	rs1846190	rs1846190:hsa-miR-6840-5p:Ex	Ex	rs1846190:Ex
hsa-miR-6841-3p	0.83123	0.948044	0.0432769	-0.265628	-0.79563	44	RAB3B, AGO2, CPE, SSBP4, H1F0, IREB2, PURA, ZNF85, ZBTB22, OCIAD1, FGF10, GDE1, TOMM20	rs1846190	rs1846190:hsa-miR-6841-3p:Ex	Ex	rs1846190:Ex
hsa-miR-6841-5p	0.0439855	0.763087	0.321776	-0.568095	-1.5012	24	POU2F2, TAB1, SLC30A5, MTRNR2L8, NUFIP2, TNFAIP1, EP300	rs1846190	rs1846190:hsa-miR-6841-5p:Ex	Ex	rs1846190:Ex
hsa-miR-6850-3p	0.226601	0.763087	0.114267	-0.417005	-1.17602	33	SVOP, LRRC4B, TMEM120B, CTXN1, DENND6B, STIM1, YIPF5, EIF1, KPNA1, CANT1	rs1846190	rs1846190:hsa-miR-6850-3p:Ex	Ex	rs1846190:Ex
hsa-miR-6853-5p	0.665025	0.917108	0.0553643	-0.310273	-0.875021	33	BCR, SLC2A3, CAMTA2, SOX4, MAP2K7, NFIC, MAPK1, WWP2, LMNB2, CCNF, WDR81, DARS2, ANKRD52	rs1846190	rs1846190:hsa-miR-6853-5p:Ex	Ex	rs1846190:Ex
hsa-miR-6854-3p	0.27512	0.763087	0.126876	0.452506	1.14147	16	FOS, HGS, CIT, HNRNPL, ZNF780A	rs1846190	rs1846190:hsa-miR-6854-3p:Ex	Ex	rs1846190:Ex
hsa-miR-6861-3p	0.83376	0.948044	0.0656814	0.263286	0.795667	32	BACE2, MAT2A, INF2, BTG2, BUB3, RCC2	rs1846190	rs1846190:hsa-miR-6861-3p:Ex	Ex	rs1846190:Ex
hsa-miR-6863	0.142123	0.763087	0.152145	-0.546466	-1.30087	16	TGOLN2, ATP6V0E2, ZBTB7A	rs1846190	rs1846190:hsa-miR-6863:Ex	Ex	rs1846190:Ex
hsa-miR-6866-5p	0.486405	0.829616	0.0662842	-0.31828	-0.984042	55	SLC17A5, EIF1AX, CRCP, PGPEP1, TUBB, RNF8, CEP19, IREB2, ARHGDIA, KRAS, APLP2, YOD1, GPT2, UHRF1BP1L, TMEM167A, CYB561, RAB4A, HYPK, MAP3K2, PCNA, MRPL51	rs1846190	rs1846190:hsa-miR-6866-5p:Ex	Ex	rs1846190:Ex
hsa-miR-6869-3p	0.547945	0.852546	0.0665892	-0.398482	-0.939268	15	JUND, NFIX	rs1846190	rs1846190:hsa-miR-6869-3p:Ex	Ex	rs1846190:Ex
hsa-miR-6872-5p	0.859485	0.95112	0.0599892	0.325937	0.705613	9	BTG2, SLC27A1, ZNF91, TTL, SKI	rs1846190	rs1846190:hsa-miR-6872-5p:Ex	Ex	rs1846190:Ex
hsa-miR-6874-3p	0.547872	0.852546	0.0897105	0.29349	0.954825	42	CRIM1, NPTX2, AIFM2, BCL2L11, PPP1R15A, NSD1, ZNF264, POLDIP2, TMEM117	rs1846190	rs1846190:hsa-miR-6874-3p:Ex	Ex	rs1846190:Ex
hsa-miR-6876-3p	0.569921	0.852546	0.0870516	0.298406	0.934599	37	KIFC2, MYO1F, PHB2, NFIB, C1orf52, TRAF7	rs1846190	rs1846190:hsa-miR-6876-3p:Ex	Ex	rs1846190:Ex
hsa-miR-6880-3p	0.865482	0.95112	0.0635008	0.281961	0.750042	19	FLVCR1, JMJD1C, CTC1, POU2F1, VHL	rs1846190	rs1846190:hsa-miR-6880-3p:Ex	Ex	rs1846190:Ex
hsa-miR-6881-5p	0.205882	0.763087	0.120433	-0.437778	-1.20194	29	PEG10, NRG4, ZFP30, RAB7A, TRIM71, SPRY4, MICAL2, UBXN7, RPRD2, ADSS, IBA57, GDE1	rs1846190	rs1846190:hsa-miR-6881-5p:Ex	Ex	rs1846190:Ex
hsa-miR-6883-3p	0.965099	0.983433	0.0345664	-0.2288	-0.700875	53	NFIA, ARL4C, IPO9, AP3B2, BCAS3, ALKBH4, CACNA1G, MAPK1, BAG2	rs1846190	rs1846190:hsa-miR-6883-3p:Ex	Ex	rs1846190:Ex
hsa-miR-6886-5p	0.111475	0.763087	0.169571	-0.511193	-1.33466	22	ZBTB7A, ALKBH5, FXYD6, STK40, MAFG, ZFR2, RBM15B, ZBTB46, LMNB2	rs1846190	rs1846190:hsa-miR-6886-5p:Ex	Ex	rs1846190:Ex
hsa-miR-6892-5p	0.0129516	0.763087	0.38073	-0.529456	-1.55524	40	SYNM, EIF2S2, RAD54L2, TUBB, MYADM, IRF2BP2, FBXW11, TMCC1, SUPT16H, SOD2, DCTN5, ARIH1, CTPS2, ZNF85, TTC37, PEX11B	rs1846190	rs1846190:hsa-miR-6892-5p:Ex	Ex	rs1846190:Ex
hsa-miR-708-3p	0.307568	0.763087	0.0940503	-0.385806	-1.10249	35	NCL, OTUB1, C1orf21, DPP8, RNF138	rs1846190	rs1846190:hsa-miR-708-3p:Ex	Ex	rs1846190:Ex
hsa-miR-7107-3p	0.85974	0.95112	0.0649408	0.263429	0.785757	31	LHFPL2, ZMAT4, NAB2, BCL2L14, LDB1, ELK1, CDKN1A, ZNF317, ARSK	rs1846190	rs1846190:hsa-miR-7107-3p:Ex	Ex	rs1846190:Ex
hsa-miR-7152-3p	0.0328343	0.763087	0.321776	-0.5236	-1.47664	33	MPPED1, THRA, GATAD1, SRM, GINM1, TMEM184B, MAP2K7, GNAZ, FEM1B, RPS6KL1, ZNF461, IP6K1, LIMD1, PIANP, DGCR6L, CHAC1, KDM6B	rs1846190	rs1846190:hsa-miR-7152-3p:Ex	Ex	rs1846190:Ex
hsa-miR-718	0.939759	0.98022	0.0416557	-0.27077	-0.62185	13	STK40, GOSR1, MMAB, PTEN, CIB2	rs1846190	rs1846190:hsa-miR-718:Ex	Ex	rs1846190:Ex
hsa-miR-7702	0.482815	0.829616	0.0706196	-0.353596	-0.990562	32	CYP4V2, KCNJ6, ZBTB38, RAD50, IREB2, PLA2G7, LSM5, ELMSAN1, TNPO1, ANKRD52, PLEKHA2	rs1846190	rs1846190:hsa-miR-7702:Ex	Ex	rs1846190:Ex
hsa-miR-7705	0.167187	0.763087	0.132147	-0.398782	-1.20761	49	ENDOD1, LAMA4, CSDE1, SOCS5, TBL1XR1, ARHGEF26, GUCY1A2, CEP89, ZMAT3, NUDT3, KIAA1143, ISCU, KIF21A, KLHDC10, PPP2CA, PLXDC2, TAF13, CYGB, FGF10	rs1846190	rs1846190:hsa-miR-7705:Ex	Ex	rs1846190:Ex
hsa-miR-7706	0.0499139	0.763087	0.266351	-0.629135	-1.44487	13	SYNM, VAV3, CSNK2A1	rs1846190	rs1846190:hsa-miR-7706:Ex	Ex	rs1846190:Ex
hsa-miR-7846-3p	0.324051	0.763087	0.119348	0.362302	1.07122	28	LPP, CDK9, SLC30A3, TARDBP, LURAP1L	rs1846190	rs1846190:hsa-miR-7846-3p:Ex	Ex	rs1846190:Ex
hsa-miR-7848-3p	0.860759	0.95112	0.0636424	0.255385	0.755101	28	BCL2L11, RORA, RGL2, AAK1, USHBP1, CRLF3, ARSK, MAST3, KCNN1, MTFR1L	rs1846190	rs1846190:hsa-miR-7848-3p:Ex	Ex	rs1846190:Ex
hsa-miR-7973	0.102236	0.763087	0.175204	-0.44442	-1.31992	42	NPLOC4, PPP2R1A, FBXO41, ERGIC1, EXOC8, CBX5, NUDT3, CHCHD5, MAPK1, POLR2D, TOR1B, ZNF562, ZFYVE26, MRPL52, ZDHHC5	rs1846190	rs1846190:hsa-miR-7973:Ex	Ex	rs1846190:Ex
hsa-miR-802	0.0431433	0.763087	0.271289	-0.442411	-1.39264	64	RNF41, SPRED1, ZNF711, RNF6, AGO2, AASDHPPT, STX1B, CREBBP, EPC2, HSPA8, ATG12, COX8A, DDX21, FAM3C, BTF3L4, ZNF708, RPL7L1	rs1846190	rs1846190:hsa-miR-802:Ex	Ex	rs1846190:Ex
hsa-miR-8053	0.344578	0.771165	0.111918	0.448328	1.08973	14	LDLR, C8orf37	rs1846190	rs1846190:hsa-miR-8053:Ex	Ex	rs1846190:Ex
hsa-miR-8056	0.252059	0.763087	0.107554	-0.421594	-1.14718	28	ZNF83, NACC1, EIF4H, HDGF, TPM4, ST18, IGFBP4, TOMM20, PPM1L, ATXN1, CDH7, VPS28	rs1846190	rs1846190:hsa-miR-8056:Ex	Ex	rs1846190:Ex
hsa-miR-8058	0.499176	0.83196	0.0692836	-0.351796	-0.957258	28	FITM2, ATAD2B, MYO18A, TMEM233, TGFB2, ZNF425, HIPK3, WDR33, EN2	rs1846190	rs1846190:hsa-miR-8058:Ex	Ex	rs1846190:Ex
hsa-miR-8074	0.0909091	0.763087	0.231127	0.551969	1.39237	16	CRIM1, ARC, AKAP13, TNRC6A, PANK3, BACH1	rs1846190	rs1846190:hsa-miR-8074:Ex	Ex	rs1846190:Ex
hsa-miR-8078	0.188995	0.763087	0.156312	0.475401	1.2274	17	SCD, GREB1, PLEKHA8, CDKN1A, TMED9	rs1846190	rs1846190:hsa-miR-8078:Ex	Ex	rs1846190:Ex
hsa-miR-8086	0.477124	0.829616	0.0711327	-0.36082	-0.990651	29	ZNF519, ABHD18, ICK, PIP5K1A, SREK1IP1, NFATC2IP, PRIM1, YOD1, WBP2, RRP36, GAN	rs1846190	rs1846190:hsa-miR-8086:Ex	Ex	rs1846190:Ex
hsa-miR-8088	0.00277509	0.673704	0.431708	-0.779539	-1.76375	12	ATCAY, PABPC1, KCNJ6, NACC1, CTCF	rs1846190	rs1846190:hsa-miR-8088:Ex	Ex	rs1846190:Ex
hsa-miR-887-3p	0.566781	0.852546	0.0649408	-0.385341	-0.917307	16	P4HB, SCAMP4, ZRANB2, CLPTM1, BTBD7	rs1846190	rs1846190:hsa-miR-887-3p:Ex	Ex	rs1846190:Ex
hsa-miR-889-5p	0.410494	0.787658	0.0758887	-0.336925	-1.02873	51	MARCKS, KCNIP3, NSA2, CEP89, MAP2K7, ZNF846, EMC10, KIAA1143, RPL19, GNL1, ATXN7L1, NHS	rs1846190	rs1846190:hsa-miR-889-5p:Ex	Ex	rs1846190:Ex
hsa-miR-891a-5p	0.0929432	0.763087	0.191892	-0.599657	-1.37717	13	SBK1, GNB1, USP37, ARHGDIA	rs1846190	rs1846190:hsa-miR-891a-5p:Ex	Ex	rs1846190:Ex
hsa-miR-933	0.0557377	0.763087	0.245042	-0.579042	-1.47831	20	AFF2, FAM163A, SLCO3A1, UBE2E3, KIF3A, TBC1D16, APAF1, MXRA7, TMBIM6	rs1846190	rs1846190:hsa-miR-933:Ex	Ex	rs1846190:Ex
hsa-miR-934	0.913265	0.98022	0.0611693	0.252035	0.701357	22	FREM1, TIPRL, DDHD1, HIPK2, ZNF527	rs1846190	rs1846190:hsa-miR-934:Ex	Ex	rs1846190:Ex
hsa-miR-937-3p	0.509499	0.831962	0.0706196	-0.442098	-0.961555	10	NACC1, CAMK2N2, PEX6, CBFA2T3, CPOX	rs1846190	rs1846190:hsa-miR-937-3p:Ex	Ex	rs1846190:Ex
hsa-miR-95-3p	0.260794	0.763087	0.108394	-0.544203	-1.18363	10	CANX, CEBPD, DUSP8, NXPH3, SNX1	rs1846190	rs1846190:hsa-miR-95-3p:Ex	Ex	rs1846190:Ex
hsa-miR-99a-3p	0.11293	0.763087	0.168238	-0.469322	-1.31476	32	POLR2E, PPP6R1, GOLGA6L4, CLTC, EXOC8, GRAMD1B, CEP19, KIAA0319	rs1846190	rs1846190:hsa-miR-99a-3p:Ex	Ex	rs1846190:Ex
hsa-miR-99b-3p	0.223438	0.763087	0.111918	-0.383936	-1.1556	46	FKBP4, PPP6R1, GSK3B, GOLGA6L4, EXOC8, GRAMD1B, ACTG1, CEP19, KIAA0319, EEF2, ZNF793, GALNT2, DZIP1, DPM2, CSTF2T	rs1846190	rs1846190:hsa-miR-99b-3p:Ex	Ex	rs1846190:Ex
hsa-let-7d-3p	0.270035	0.67684	0.10673	0.579037	1.17891	8	PDE2A, SNRPD3, CELF1, CAPN15	rs2154482	rs2154482:hsa-let-7d-3p:Ex	Ex	rs2154482:Ex
hsa-let-7e-3p	0.684834	0.849833	0.0716527	-0.37433	-0.829136	10	AGPAT5, HOOK3, PLEKHA1, PHF23, GPS1	rs2154482	rs2154482:hsa-let-7e-3p:Ex	Ex	rs2154482:Ex
hsa-let-7i-3p	0.054705	0.65055	0.321776	0.68953	1.5014	10	ACTB, MXRA7, KDM2A, FUBP1	rs2154482	rs2154482:hsa-let-7i-3p:Ex	Ex	rs2154482:Ex
hsa-miR-1179	0.194487	0.67684	0.119888	0.373947	1.1728	55	NFIX, MORF4L1, PHYKPL, FOXO3, CREBRF, NUDT3, HNRNPA1, NR3C1, SOD2, STK25, ARHGAP39, MAML1, RORA	rs2154482	rs2154482:hsa-miR-1179:Ex	Ex	rs2154482:Ex
hsa-miR-1199-3p	0.559649	0.808656	0.0667426	0.377023	0.931416	18	BLCAP, KIAA1614, GREM2, ABCC5, PTPN18, SCAMP4, FOXK1	rs2154482	rs2154482:hsa-miR-1199-3p:Ex	Ex	rs2154482:Ex
hsa-miR-1204	0.173684	0.669666	0.138022	0.613134	1.29641	9	ANK1, SGPL1, ZBTB46, CERS1, DIP2A, TOR2A	rs2154482	rs2154482:hsa-miR-1204:Ex	Ex	rs2154482:Ex
hsa-miR-1225-5p	0.329011	0.686266	0.0905429	0.381195	1.09763	35	IRS1, NPTXR, SON, ZNF678, CDR1, PARP1, PSMG2, WDR77	rs2154482	rs2154482:hsa-miR-1225-5p:Ex	Ex	rs2154482:Ex
hsa-miR-1231	0.0538613	0.65055	0.321776	-0.462683	-1.48176	42	SOX5, STARD13, LZIC, ELK4, PHF13, PTP4A1	rs2154482	rs2154482:hsa-miR-1231:Ex	Ex	rs2154482:Ex
hsa-miR-1245b-5p	0.154098	0.669666	0.142057	0.429486	1.2443	37	EIF4H, CALM3, RAB11FIP4, TPT1, ZC3H7B, IP6K1, GSTO2, FKBP14, ZNF772, RAD54L2, BZW1	rs2154482	rs2154482:hsa-miR-1245b-5p:Ex	Ex	rs2154482:Ex
hsa-miR-1246	0.300485	0.67684	0.0956031	0.368545	1.09555	43	CALM2, CREBRF, SRRT, DYRK1A, MPP2, AXIN2, RORA, GDE1, ADCY9, PIM1, ZNF763, PYGO1, TAPBP, RRP8, CTC1, CEP162, PRKAR1A, GSK3B, ZNF85	rs2154482	rs2154482:hsa-miR-1246:Ex	Ex	rs2154482:Ex
hsa-miR-1247-5p	0.828231	0.901222	0.046882	0.294381	0.746915	19	RIMS3, WAC, ARL6IP1	rs2154482	rs2154482:hsa-miR-1247-5p:Ex	Ex	rs2154482:Ex
hsa-miR-1249-3p	0.014058	0.487109	0.38073	0.762218	1.65967	10	PLCG2, LTBP3, PRLR, KLF13, RAB22A, PTCH1, PAN2, RBMS1	rs2154482	rs2154482:hsa-miR-1249-3p:Ex	Ex	rs2154482:Ex
hsa-miR-1250-5p	0.541806	0.800645	0.0659816	0.387907	0.932876	15	ATP1A1, RAN, PNRC1, ZNF790, RPS8, RPS2, GMEB2	rs2154482	rs2154482:hsa-miR-1250-5p:Ex	Ex	rs2154482:Ex
hsa-miR-1251-5p	0.101639	0.669666	0.17822	0.456974	1.32394	37	TMEM151B, SIRPA, TMCO1, CREBBP, TERF2IP, AGO1, BCL2L1, ARL6IP1	rs2154482	rs2154482:hsa-miR-1251-5p:Ex	Ex	rs2154482:Ex
hsa-miR-1258	0.984975	0.990402	0.0380842	0.202991	0.578648	33	MLF2, PHYKPL, XIAP, ENPP4, PACSIN1, ANKRD46, TMED5, MRGPRF, IPP, TRIM2, EFEMP2, SETD5, POLDIP3, TBRG1, STARD7, ABHD14B	rs2154482	rs2154482:hsa-miR-1258:Ex	Ex	rs2154482:Ex
hsa-miR-125b-1-3p	0.177966	0.669666	0.133555	0.48449	1.25834	21	MAP2K7, PRNP, NR3C1, IGF1R, SOD2, SGPL1, COX20	rs2154482	rs2154482:hsa-miR-125b-1-3p:Ex	Ex	rs2154482:Ex
hsa-miR-1263	0.146259	0.669666	0.149208	0.51256	1.30049	19	NR3C1, CREBZF, DICER1, SOD2, THRA, DENND4C, PPIC, WDR26, CCND2, STXBP5L	rs2154482	rs2154482:hsa-miR-1263:Ex	Ex	rs2154482:Ex
hsa-miR-1269a	0.228715	0.67684	0.114751	0.422425	1.17322	30	SLC38A2, RNF165, ATAD2B, CBX6, H6PD, E2F6, EN2, DENND6A	rs2154482	rs2154482:hsa-miR-1269a:Ex	Ex	rs2154482:Ex
hsa-miR-1269b	0.277592	0.67684	0.102449	0.405967	1.14068	31	SLC38A2, RNF165, ATAD2B, CBX6, H6PD, E2F6, EN2, DENND6A	rs2154482	rs2154482:hsa-miR-1269b:Ex	Ex	rs2154482:Ex
hsa-miR-127-3p	0.244592	0.67684	0.110122	0.436838	1.1733	25	MAPK4, SKI, MGMT, SLC29A1, DAGLA, XRCC3, PRDM1, SERPINB9	rs2154482	rs2154482:hsa-miR-127-3p:Ex	Ex	rs2154482:Ex
hsa-miR-1273c	0.199029	0.67684	0.153159	-0.435103	-1.19446	21	XKR4, GANAB, GJC1, ARL10, NELFE, ANKRD42, HOOK3	rs2154482	rs2154482:hsa-miR-1273c:Ex	Ex	rs2154482:Ex
hsa-miR-1274a	0.633274	0.840527	0.0617054	0.440965	0.868704	7	RPS23, FOXO4, CTC1, C1QBP	rs2154482	rs2154482:hsa-miR-1274a:Ex	Ex	rs2154482:Ex
hsa-miR-1277-3p	0.1609	0.669666	0.142901	0.527001	1.27376	16	IFNLR1, RBMS2, RORA, SPRED1, AHCYL2	rs2154482	rs2154482:hsa-miR-1277-3p:Ex	Ex	rs2154482:Ex
hsa-miR-1278	0.303191	0.67684	0.127505	-0.320863	-1.06391	49	MED21, BCAS3, GRIK3, CAPNS1, SFT2D2, SPPL2A, EMC7, FEM1C, PIAS1, MRPL9	rs2154482	rs2154482:hsa-miR-1278:Ex	Ex	rs2154482:Ex
hsa-miR-1282	0.716724	0.859046	0.053677	0.323507	0.827472	20	ARF1, PPM1K, ACBD5	rs2154482	rs2154482:hsa-miR-1282:Ex	Ex	rs2154482:Ex
hsa-miR-1284	0.165354	0.669666	0.133555	0.405285	1.22564	45	PRRC2B, KIF13A, BCL2, SRSF7, BTG1, CRNKL1, FKBP9, TOR1AIP2, KCNK10, TMTC3, IKBKG, SPAG9, SENP6, NFS1, DNAJB14, MTA3, PKN2, RCAN2, FAM210A	rs2154482	rs2154482:hsa-miR-1284:Ex	Ex	rs2154482:Ex
hsa-miR-1292-5p	0.767661	0.870175	0.0466948	0.273964	0.832789	47	PISD, RAB11FIP4, PRKAB2, APBA1, GDI1, SLC7A6OS, RBM33, SPTBN2, SCYL3, TRIM17, TAB2, SOCS7, COL18A1, ZNF469, ERCC6L, YBX1	rs2154482	rs2154482:hsa-miR-1292-5p:Ex	Ex	rs2154482:Ex
hsa-miR-1295a	0.600671	0.822542	0.0611693	0.343113	0.901994	22	ACTB, TRAPPC6B, OCLN, ARL4C	rs2154482	rs2154482:hsa-miR-1295a:Ex	Ex	rs2154482:Ex
hsa-miR-1306-3p	0.981043	0.989173	0.0543434	-0.239356	-0.530171	10	HSPA6, HIST1H2BD, TRIB1, ERVMER34-1	rs2154482	rs2154482:hsa-miR-1306-3p:Ex	Ex	rs2154482:Ex
hsa-miR-132-5p	0.838926	0.908629	0.045679	0.284504	0.74792	22	NLGN2, ZBTB46, YWHAG, SURF4, GID8, UBL4A	rs2154482	rs2154482:hsa-miR-132-5p:Ex	Ex	rs2154482:Ex
hsa-miR-135a-3p	0.368948	0.705058	0.0857844	0.376149	1.07226	33	PTMS, COL27A1, RAP1A, RPS6KA5, ZNF138, ARL6IP1, QSER1, FBXO17, RHOBTB3, ZNF704, ALDH9A1, INO80D	rs2154482	rs2154482:hsa-miR-135a-3p:Ex	Ex	rs2154482:Ex
hsa-miR-136-3p	0.274038	0.67684	0.100633	0.37359	1.11891	44	MUC20, SCN1B, PPIP5K2, CREBRF, HNRNPC, C1orf43, PHF1, C1orf21, ERP44	rs2154482	rs2154482:hsa-miR-136-3p:Ex	Ex	rs2154482:Ex
hsa-miR-144-5p	0.695312	0.852971	0.0756946	-0.28363	-0.878711	36	SYNPO2, DSEL, KLHL42, RUNX1, PCSK2, ADARB2, ROCK2, ZNF529, C5orf51	rs2154482	rs2154482:hsa-miR-144-5p:Ex	Ex	rs2154482:Ex
hsa-miR-1468-5p	0.531773	0.795479	0.0668966	0.390144	0.938254	15	MTRNR2L8, AKR1A1, SRSF2	rs2154482	rs2154482:hsa-miR-1468-5p:Ex	Ex	rs2154482:Ex
hsa-miR-147b	0.257627	0.67684	0.107972	0.451094	1.17161	21	NDUFA4, SLCO3A1, RASSF4, SDHD, ISCU, CAPZB, VGLL4	rs2154482	rs2154482:hsa-miR-147b:Ex	Ex	rs2154482:Ex
hsa-miR-1537-3p	0.567474	0.808656	0.0653834	0.379451	0.917133	16	FMNL3, PLEKHM1, RAB4A, SLC11A2, FOXK1, YBX1, FZD1	rs2154482	rs2154482:hsa-miR-1537-3p:Ex	Ex	rs2154482:Ex
hsa-miR-1537-5p	0.754342	0.870175	0.0691198	-0.281139	-0.841469	30	LIN28B, THRB, CALU, PRKCB, SLC9A8	rs2154482	rs2154482:hsa-miR-1537-5p:Ex	Ex	rs2154482:Ex
hsa-miR-1539	0.920415	0.960662	0.0428451	0.276524	0.668359	16	OSBPL5, ORAI2, KDM2A, SURF4, ZNF385A, CTC1, ETV5	rs2154482	rs2154482:hsa-miR-1539:Ex	Ex	rs2154482:Ex
hsa-miR-154-3p	0.966184	0.985075	0.037303	0.221128	0.648562	39	PLEKHA6, SMIM13, MAPK1, RORA, BRD3, LIN52, TDRD1, PLXNA3, MCMBP, TRIM66, KANSL1, PRKAA1, TADA2A, FAM217B, HPS3, ACTR2	rs2154482	rs2154482:hsa-miR-154-3p:Ex	Ex	rs2154482:Ex
hsa-miR-181a-3p	0.315166	0.680203	0.116739	-0.51554	-1.14192	10	VMP1, ZNF426, HOOK3, ARHGDIA, WDR13	rs2154482	rs2154482:hsa-miR-181a-3p:Ex	Ex	rs2154482:Ex
hsa-miR-181c-3p	0.568579	0.808656	0.0840746	-0.328719	-0.934293	25	KCNN3, TMEM175, ADSS, FGF2, ADAMTS13, GPR137C, TET3	rs2154482	rs2154482:hsa-miR-181c-3p:Ex	Ex	rs2154482:Ex
hsa-miR-181d-3p	0.669951	0.846132	0.0747385	-0.304783	-0.854611	23	HES4, CCDC106	rs2154482	rs2154482:hsa-miR-181d-3p:Ex	Ex	rs2154482:Ex
hsa-miR-182-3p	0.827697	0.901222	0.0444181	0.263546	0.772975	39	YWHAE, ZC4H2, CBWD1, GSTO2	rs2154482	rs2154482:hsa-miR-182-3p:Ex	Ex	rs2154482:Ex
hsa-miR-187-3p	0.980296	0.989173	0.0561767	-0.209438	-0.583077	22	LZIC, STOML2, CENPA, CCDC115, CRMP1	rs2154482	rs2154482:hsa-miR-187-3p:Ex	Ex	rs2154482:Ex
hsa-miR-18b-3p	0.397651	0.740524	0.0819779	0.394189	1.03626	22	HNRNPD, SLC24A4, MAPK1, KLF13, COG6, CMPK1, WBP2, KIAA0355	rs2154482	rs2154482:hsa-miR-18b-3p:Ex	Ex	rs2154482:Ex
hsa-miR-1908-3p	0.520761	0.791991	0.0696133	0.397293	0.960258	16	EPB41, RPL37, COMT, FOXK1, SNRPD1	rs2154482	rs2154482:hsa-miR-1908-3p:Ex	Ex	rs2154482:Ex
hsa-miR-191-3p	0.317568	0.680203	0.0949752	0.417829	1.10823	24	ACTB, RPL7L1, TBC1D9B, TRAF7, DPY19L3, MAP7D1, SURF4	rs2154482	rs2154482:hsa-miR-191-3p:Ex	Ex	rs2154482:Ex
hsa-miR-1911-5p	0.259804	0.67684	0.105125	0.423565	1.15873	27	ARF1, CALM2, STAG2, SMC1A, RNF216, AGO2, BEST3	rs2154482	rs2154482:hsa-miR-1911-5p:Ex	Ex	rs2154482:Ex
hsa-miR-1915-5p	0.107029	0.669666	0.170932	0.415438	1.27263	50	TOMM20, SNX8, RPS23, FSIP2, MED16, H1F0, CERS4, BCL2L1, GK5, CAPZB, GDE1, SSBP4, ZNF354B	rs2154482	rs2154482:hsa-miR-1915-5p:Ex	Ex	rs2154482:Ex
hsa-miR-196b-3p	0.463007	0.764747	0.0931455	-0.400022	-0.992514	14	NR4A3, PDIA6	rs2154482	rs2154482:hsa-miR-196b-3p:Ex	Ex	rs2154482:Ex
hsa-miR-1973	0.441176	0.759573	0.0813027	0.554186	1.03666	6	SSH3, ALS2CL, SMCR8	rs2154482	rs2154482:hsa-miR-1973:Ex	Ex	rs2154482:Ex
hsa-miR-203b-5p	0.714749	0.859046	0.0514265	0.292811	0.843136	35	SIRPA, RASSF4, TMED4, ELK1, DST, NLGN4X, ZDHHC21	rs2154482	rs2154482:hsa-miR-203b-5p:Ex	Ex	rs2154482:Ex
hsa-miR-218-1-3p	0.260518	0.67684	0.104344	0.384921	1.12295	38	SLCO3A1, ABCA2, RPL15, P2RX7, FRS2, SRGAP2, ZDHHC5, NPEPPS, CRKL, SLC39A9, EBNA1BP2, KLHL7, NDUFB5, PSMA1	rs2154482	rs2154482:hsa-miR-218-1-3p:Ex	Ex	rs2154482:Ex
hsa-miR-219a-5p	0.0525824	0.65055	0.321776	-0.453807	-1.43281	40	ROBO1, CHRM3, SATB2, TMEM189, GPR176, FLOT2, TRIB3, CEP19, SSH2, PCMT1, MBNL1, RAB30, MOB4, ZNF460, PSMD6, C8orf33, ZNF268, RDH10, CHD7	rs2154482	rs2154482:hsa-miR-219a-5p:Ex	Ex	rs2154482:Ex
hsa-miR-2277-5p	0.00443517	0.402893	0.407018	0.705748	1.72505	17	JUND, NFIC, NCOR2, ZBTB7A, PNPLA2	rs2154482	rs2154482:hsa-miR-2277-5p:Ex	Ex	rs2154482:Ex
hsa-miR-24-1-5p	0.292154	0.67684	0.0992333	0.393894	1.12284	33	NFIX, SNX8, PARVA, PRMT7, TPM4, CYP20A1	rs2154482	rs2154482:hsa-miR-24-1-5p:Ex	Ex	rs2154482:Ex
hsa-miR-24-2-5p	0.0551839	0.65055	0.248911	0.520036	1.4375	29	NFIX, SNX8, PARVA, PRMT7, SPRY2, BCL2, TPM4, CYP20A1	rs2154482	rs2154482:hsa-miR-24-2-5p:Ex	Ex	rs2154482:Ex
hsa-miR-29c-5p	0.0971039	0.669666	0.186433	0.588459	1.36823	13	GSE1, USP22, DNMT3A, JAGN1, DNMT3B	rs2154482	rs2154482:hsa-miR-29c-5p:Ex	Ex	rs2154482:Ex
hsa-miR-3115	0.658863	0.842943	0.0566484	0.313975	0.867896	29	JARID2, MTG2, NHSL2, DDX3X, ZNF417, ACP1, FAM126A, EIF4A3, MRRF	rs2154482	rs2154482:hsa-miR-3115:Ex	Ex	rs2154482:Ex
hsa-miR-3131	0.446367	0.760848	0.0774768	0.419567	1.01409	16	NFIC, RCC2, GDI1, ARHGAP39	rs2154482	rs2154482:hsa-miR-3131:Ex	Ex	rs2154482:Ex
hsa-miR-3142	0.158576	0.669666	0.138805	0.429558	1.24228	36	EIF4H, CALM3, RAB11FIP4, TPT1, ZC3H7B, IP6K1, GSTO2, FKBP14, ZNF772, RAD54L2, BZW1	rs2154482	rs2154482:hsa-miR-3142:Ex	Ex	rs2154482:Ex
hsa-miR-3144-3p	0.84466	0.912133	0.0437126	0.265373	0.76746	36	CTNNB1, LIMA1, SOD2, CD55, PTEN, SPRTN, PPIL3, UCHL3, PAN2, RAD23B, MRPL35, ATM, TMEM30A, GEN1	rs2154482	rs2154482:hsa-miR-3144-3p:Ex	Ex	rs2154482:Ex
hsa-miR-3145-3p	0.882353	0.938947	0.0396787	0.247356	0.768085	53	ATF7IP, SLC38A2, TRAF3IP2, LAMTOR3, L1CAM, SMIM13, NDRG4, SYP, ZYG11B, ZDHHC5, LCOR, PPP1R15B, ZBTB16, SEMA3F, ZNF644, GNA13, TADA2A, NUFIP2, PNN	rs2154482	rs2154482:hsa-miR-3145-3p:Ex	Ex	rs2154482:Ex
hsa-miR-3146	0.658974	0.842943	0.0776799	-0.304925	-0.881836	27	TMEM47, COX6B1, LHFPL5, MYLIP, PGBD1	rs2154482	rs2154482:hsa-miR-3146:Ex	Ex	rs2154482:Ex
hsa-miR-3150a-5p	0.320197	0.680203	0.118288	-0.397868	-1.11562	23	TNFRSF11A, MIEF1, TET3, KIAA1586, PROSER3, PIM3, RREB1, TMEM181, NIP7	rs2154482	rs2154482:hsa-miR-3150a-5p:Ex	Ex	rs2154482:Ex
hsa-miR-3158-3p	0.177112	0.669666	0.173748	-0.362586	-1.16514	45	LSM4, RRP7A, MAP3K9, AMOTL2, RAB3IP, NLK, C20orf194, ENPP5, ZCCHC14, THSD7A, PTPRJ, ENAH, ZNF281, BCL7A, UBXN2B, MRTO4, RTN2, GDAP1L1, NLGN1, KLHL15, TXNIP	rs2154482	rs2154482:hsa-miR-3158-3p:Ex	Ex	rs2154482:Ex
hsa-miR-3168	0.299252	0.67684	0.123842	-0.393862	-1.11945	25	CRIM1, TMEM117, ZNF264, TTPAL	rs2154482	rs2154482:hsa-miR-3168:Ex	Ex	rs2154482:Ex
hsa-miR-3171	0.0422078	0.65055	0.282013	0.489598	1.44356	40	ANKRD44, H3F3B, JARID2, ZNF641, SRI, CD59, ZNF431, RORA, SYT9, EIF4EBP2, ZHX3, CMPK1, NUDT7	rs2154482	rs2154482:hsa-miR-3171:Ex	Ex	rs2154482:Ex
hsa-miR-3177-3p	0.138112	0.669666	0.156312	0.535058	1.30783	17	NFIC, SSR3, CASKIN1, ATP6V0B, ZNF282, BCL9L, ADCY9, FOXK1, SREBF1, DDX49	rs2154482	rs2154482:hsa-miR-3177-3p:Ex	Ex	rs2154482:Ex
hsa-miR-3186-3p	0.315789	0.680203	0.0975449	0.539708	1.14116	9	TPPP, SKI, COL8A1	rs2154482	rs2154482:hsa-miR-3186-3p:Ex	Ex	rs2154482:Ex
hsa-miR-3186-5p	0.01468	0.487109	0.38073	0.644734	1.64911	20	ZNF641, FKTN, RTN4R, TPM4, ORAI2, ZNF431, GOLGA3, TTLL12, MYBBP1A, GGA2, C2orf49, CCDC30, C4orf3, SLC25A15	rs2154482	rs2154482:hsa-miR-3186-5p:Ex	Ex	rs2154482:Ex
hsa-miR-3193	0.651551	0.842943	0.0745501	-0.380114	-0.861157	11	GLYAT, DUSP3, CLMP	rs2154482	rs2154482:hsa-miR-3193:Ex	Ex	rs2154482:Ex
hsa-miR-3195	0.1875	0.67684	0.157403	-0.441382	-1.20081	20	ARC, VGF, LHFPL3, INO80E, PER1, PHLDA2, CASZ1	rs2154482	rs2154482:hsa-miR-3195:Ex	Ex	rs2154482:Ex
hsa-miR-3200-3p	0.623746	0.840527	0.0592219	0.317863	0.893128	31	PPIA, PURA, RPL23, TPT1, TRIOBP, CD55, CAD, DDB1, ATP6V1E2, DCAF8, SURF4, GALNT2	rs2154482	rs2154482:hsa-miR-3200-3p:Ex	Ex	rs2154482:Ex
hsa-miR-3201	0.28479	0.67684	0.0988903	0.387669	1.12114	36	BACH2, ENO4, CDKL2, PNRC1, CELF1, FOXN2, TMEM126B, SPRED1, PTEN, CEP97, ARPP19, CLCN3, ADCY9	rs2154482	rs2154482:hsa-miR-3201:Ex	Ex	rs2154482:Ex
hsa-miR-323b-5p	0.0457516	0.65055	0.271289	0.537702	1.46177	26	RPL13A, CREBRF, POU2F2, H1F0, SRGAP2, CCDC149, PITPNM3, STRIP2, ALDH9A1, RNF115, UHRF1BP1, GNA13, EIF2S3	rs2154482	rs2154482:hsa-miR-323b-5p:Ex	Ex	rs2154482:Ex
hsa-miR-325	0.0417362	0.65055	0.287857	0.525394	1.4592	30	RPL37, TMCO1, CREBBP, PHAX, ARSJ, AGO1, CAPZA2, FBXO21, ABT1, SF3B1, RBMS1	rs2154482	rs2154482:hsa-miR-325:Ex	Ex	rs2154482:Ex
hsa-miR-337-5p	0.652952	0.842943	0.0602484	0.431547	0.85015	7	NCK2, CLIP1	rs2154482	rs2154482:hsa-miR-337-5p:Ex	Ex	rs2154482:Ex
hsa-miR-339-3p	0.970944	0.987172	0.0558265	-0.245396	-0.574781	12	AKIRIN1, PHLDA2, MCL1, KLHL15, MEX3D, FOXO1	rs2154482	rs2154482:hsa-miR-339-3p:Ex	Ex	rs2154482:Ex
hsa-miR-34c-3p	0.0364828	0.65055	0.321776	0.45704	1.42403	54	PLCXD3, ENO4, REEP5, SRSF1, CTNNB1, EIF4E3, FOXN3, ARF3, SMIM13, ZNF207, OGT, AXIN2, SYNM, BZW1, XIAP	rs2154482	rs2154482:hsa-miR-34c-3p:Ex	Ex	rs2154482:Ex
hsa-miR-3605-3p	0.519591	0.791991	0.0689567	0.409481	0.952084	13	RNASEH2B, NCS1, MAML2, FKBP14, KDM2B	rs2154482	rs2154482:hsa-miR-3605-3p:Ex	Ex	rs2154482:Ex
hsa-miR-3615	0.28479	0.67684	0.0988903	0.387988	1.12206	36	DPF3, ZBTB7A, POLQ, PPP6R1, OPA3, COX20, ZYG11B	rs2154482	rs2154482:hsa-miR-3615:Ex	Ex	rs2154482:Ex
hsa-miR-3618	0.27212	0.67684	0.103576	0.407817	1.13265	30	CNBP, RPL37, PUM1, RBM33, GABARAP, KLHL3, BBS5, ARL8B, AHI1, ZNF527, ARID1A	rs2154482	rs2154482:hsa-miR-3618:Ex	Ex	rs2154482:Ex
hsa-miR-3619-3p	0.292642	0.67684	0.0992333	0.399656	1.12295	31	PDE2A, BSN, ADD1, C2orf72, BCL2L1, OGT, MTMR10, WIPF2, SBNO1, TNRC6B, BBX, AGO2	rs2154482	rs2154482:hsa-miR-3619-3p:Ex	Ex	rs2154482:Ex
hsa-miR-3621	0.186441	0.67684	0.130106	0.478803	1.24358	21	MAPK8IP2, SUGT1, CAMK2N2, GGCX, NRARP, ADAMTS17, PXN, ATG9A, LTBP4, MAF, PTMA, TMEM109	rs2154482	rs2154482:hsa-miR-3621:Ex	Ex	rs2154482:Ex
hsa-miR-3648	0.138596	0.669666	0.156312	0.524622	1.29605	18	NFIX, RCC2, FKTN, MED16	rs2154482	rs2154482:hsa-miR-3648:Ex	Ex	rs2154482:Ex
hsa-miR-3651	0.128039	0.669666	0.156312	0.447311	1.28801	35	TMEM151B, NFIC, STS, CDC5L, RPL7L1, PEA15, SRP9, STAG2, ZNF200	rs2154482	rs2154482:hsa-miR-3651:Ex	Ex	rs2154482:Ex
hsa-miR-3654	0.36227	0.703344	0.086795	0.378265	1.07829	33	MSANTD2, FAM174B, SURF6, FRS2, IPO9, NLGN4X, KDM2A, DDX6, GPRIN3, H2AFZ, HIPK3, ARL8B, TNRC6B, EIF1AX	rs2154482	rs2154482:hsa-miR-3654:Ex	Ex	rs2154482:Ex
hsa-miR-3675-5p	0.584416	0.816504	0.0609039	0.312651	0.92426	41	PTMS, HSP90AB1, IP6K1, DNMBP, HACD4, NIPAL3, NONO, CAD, MORC2, MAP7D1	rs2154482	rs2154482:hsa-miR-3675-5p:Ex	Ex	rs2154482:Ex
hsa-miR-3676-3p	0.678309	0.849833	0.0597318	0.446168	0.834605	6	USP7, DYNC1LI2, CTC1, PIAS4	rs2154482	rs2154482:hsa-miR-3676-3p:Ex	Ex	rs2154482:Ex
hsa-miR-3677-3p	0.550218	0.806545	0.0787114	-0.476357	-0.933969	6	TET3, ARHGDIA, ANKRD33B	rs2154482	rs2154482:hsa-miR-3677-3p:Ex	Ex	rs2154482:Ex
hsa-miR-3683	0.5	0.783914	0.0883594	-0.440662	-0.976062	10	XKR4, NELFE, ANKRD42, HOOK3	rs2154482	rs2154482:hsa-miR-3683:Ex	Ex	rs2154482:Ex
hsa-miR-3684	0.868056	0.92915	0.0589694	-0.269605	-0.719899	18	PABPC1, KITLG, QKI	rs2154482	rs2154482:hsa-miR-3684:Ex	Ex	rs2154482:Ex
hsa-miR-3687	0.660988	0.842943	0.0573667	0.375797	0.873764	13	PPARGC1B, U2AF2, RAI1, KIAA0355, ATXN3, MFGE8	rs2154482	rs2154482:hsa-miR-3687:Ex	Ex	rs2154482:Ex
hsa-miR-369-5p	0.725557	0.863925	0.0533478	0.363553	0.814576	11	RBM39, DNMT3A, DNMT3B	rs2154482	rs2154482:hsa-miR-369-5p:Ex	Ex	rs2154482:Ex
hsa-miR-3713	0.159396	0.669666	0.141225	0.482226	1.2677	22	NOX5, OSBPL9, C2orf72, C15orf41, MSANTD4, ZDHHC5, PCNP, NARS	rs2154482	rs2154482:hsa-miR-3713:Ex	Ex	rs2154482:Ex
hsa-miR-371a-3p	0.282609	0.67684	0.101351	0.409873	1.13298	29	PLCB4, NSA2, PTGFRN, ADD1, SYNM, SMC1A, TRAF7, GABARAP	rs2154482	rs2154482:hsa-miR-371a-3p:Ex	Ex	rs2154482:Ex
hsa-miR-371b-3p	0.904459	0.951376	0.0398407	0.244052	0.743377	48	NSA2, ADD1, MAPK1, SYNM, PPP2R5D, SMC1A, CRKL, TMEM231, ZNF787, ZNF75A, NUDT16, ADAM22, TPM3, CDCA8, CTC1, CDK9, PIGO, UEVLD, AREL1	rs2154482	rs2154482:hsa-miR-371b-3p:Ex	Ex	rs2154482:Ex
hsa-miR-374c-3p	0.163636	0.669666	0.176694	-0.397572	-1.21897	35	TMEM233, CREB5, KLHL42, FMN2, ARL6IP6, TTC28, TMEM50A, CTTNBP2NL, HMGB2, FAM135A, GSPT1	rs2154482	rs2154482:hsa-miR-374c-3p:Ex	Ex	rs2154482:Ex
hsa-miR-378b	0.115073	0.669666	0.165657	0.453567	1.30603	35	IGDCC3, KCNJ6, RCC2, WTAP, PPARGC1B, WDR33, CYP20A1, DPY19L3, HIPK3, ARL8B, RDH11, YY1, TGFB2, P4HB	rs2154482	rs2154482:hsa-miR-378b:Ex	Ex	rs2154482:Ex
hsa-miR-378c	0.177134	0.669666	0.130106	0.416933	1.22286	39	IGDCC3, KCNJ6, RCC2, DDX17, WTAP, PPARGC1B, WDR33, CYP20A1, DPY19L3, HIPK3, ARL8B, RDH11, YY1, TGFB2, P4HB	rs2154482	rs2154482:hsa-miR-378c:Ex	Ex	rs2154482:Ex
hsa-miR-378i	0.103896	0.669666	0.175204	0.458018	1.31599	34	IGDCC3, KCNJ6, RCC2, WTAP, PPARGC1B, WDR33, CYP20A1, DPY19L3, HIPK3, ARL8B, RDH11, YY1, TGFB2, P4HB	rs2154482	rs2154482:hsa-miR-378i:Ex	Ex	rs2154482:Ex
hsa-miR-380-5p	0.502564	0.783914	0.0925529	-0.333926	-0.965707	27	LIN28B, B4GALT2, KCTD12, EXOC2, RUBCN	rs2154482	rs2154482:hsa-miR-380-5p:Ex	Ex	rs2154482:Ex
hsa-miR-381-5p	0.204698	0.67684	0.122679	0.464144	1.22017	22	SLC36A1, NEFL, N4BP1, RALGAPB, IFNAR1, CTPS1, CEP97, KDM6B, CABLES1	rs2154482	rs2154482:hsa-miR-381-5p:Ex	Ex	rs2154482:Ex
hsa-miR-3912-3p	0.557461	0.808656	0.0658312	0.394475	0.931462	14	ACTB, RPL13A, TFAM, MTRNR2L1, HNRNPA0, FPR3, SRP68	rs2154482	rs2154482:hsa-miR-3912-3p:Ex	Ex	rs2154482:Ex
hsa-miR-3917	0.961404	0.982948	0.041488	0.262612	0.555268	9	NF2, ZNF347	rs2154482	rs2154482:hsa-miR-3917:Ex	Ex	rs2154482:Ex
hsa-miR-3923	0.416107	0.744003	0.0795565	0.390271	1.02597	22	ZNF273, PURA, CRNKL1, WDR91, RBM22, LCOR	rs2154482	rs2154482:hsa-miR-3923:Ex	Ex	rs2154482:Ex
hsa-miR-3927-5p	0.275974	0.67684	0.100991	0.395974	1.13772	34	IFIT3, FOXO3, PANK1, SEMA7A, ZNF708, MAPK1, OPRM1, YPEL1, XRCC5, ZNF652, STPG1, UBN2, HSF2, AP1G1	rs2154482	rs2154482:hsa-miR-3927-5p:Ex	Ex	rs2154482:Ex
hsa-miR-3939	0.239336	0.67684	0.13649	-0.547918	-1.21363	10	CRY2, ELK4, LHFPL3	rs2154482	rs2154482:hsa-miR-3939:Ex	Ex	rs2154482:Ex
hsa-miR-409-5p	0.0785953	0.65055	0.206588	0.490352	1.37779	31	RGL2, RSU1, STAG2, SOD2, RPS4X, EIF4EBP2, QSER1, CCT5, FAM163A, DYNC1H1, GPBP1L1, RAB14, ZNF12, ABCA3	rs2154482	rs2154482:hsa-miR-409-5p:Ex	Ex	rs2154482:Ex
hsa-miR-424-3p	0.474916	0.764747	0.0725352	0.350337	0.984373	31	HUWE1, RCC2, TRAM2, BCLAF1, FBXO8, WAC, ARID2, EEF2K, MAT2A, ARFGEF1, LCOR	rs2154482	rs2154482:hsa-miR-424-3p:Ex	Ex	rs2154482:Ex
hsa-miR-4256	0.265781	0.67684	0.104733	0.407598	1.15303	32	FBXO44, CAMK2N1, CREBRF, NR3C1, CBX5, PHB2, RSBN1L, ZBTB25	rs2154482	rs2154482:hsa-miR-4256:Ex	Ex	rs2154482:Ex
hsa-miR-4259	0.00427556	0.402893	0.407018	0.542237	1.65164	48	SF1, UBB, CLU, SIRPA, H3F3B, SLC36A1, LDB1, FKBP8, PHAX, SSR3, LIMA1, MEF2D, TSPYL1, SLC10A7	rs2154482	rs2154482:hsa-miR-4259:Ex	Ex	rs2154482:Ex
hsa-miR-4274	0.371654	0.706529	0.0822055	0.347379	1.05052	45	NCOR2, LAMA4, NUCKS1, SERINC3, GNAS, ANKRD36, ZC3H14, ZNF772, RSL24D1, ZNF449, SOCS5, QSER1	rs2154482	rs2154482:hsa-miR-4274:Ex	Ex	rs2154482:Ex
hsa-miR-4278	0.0119413	0.487109	0.38073	0.537455	1.58997	42	NFIC, DNAJC15, HBP1, PKD1, UBA1, MTG2, SON, GDI1, RXRB, SRSF2, EVI5L, THRA, SMC1A, CD55, VPS4A	rs2154482	rs2154482:hsa-miR-4278:Ex	Ex	rs2154482:Ex
hsa-miR-4285	0.598639	0.822542	0.0619763	0.354333	0.899026	19	BRSK2, SLC12A5	rs2154482	rs2154482:hsa-miR-4285:Ex	Ex	rs2154482:Ex
hsa-miR-4288	0.890909	0.942556	0.0632191	-0.244104	-0.748435	35	SOX5, NR6A1, PTP4A1	rs2154482	rs2154482:hsa-miR-4288:Ex	Ex	rs2154482:Ex
hsa-miR-4304	0.143357	0.669666	0.153159	0.532398	1.30133	17	CALM3, ATF7IP, KIAA1614, DDX3X	rs2154482	rs2154482:hsa-miR-4304:Ex	Ex	rs2154482:Ex
hsa-miR-4305	0.381443	0.721382	0.109684	-0.357235	-1.04207	28	TNFRSF10B, MXD1, NCAN, PPP2CA, TSC22D2, HOOK3, UHMK1	rs2154482	rs2154482:hsa-miR-4305:Ex	Ex	rs2154482:Ex
hsa-miR-431-3p	0.576029	0.808656	0.0662842	0.464574	0.915213	7	MTRNR2L1, SUMO1, ALG9, QPCTL, MTRNR2L3	rs2154482	rs2154482:hsa-miR-431-3p:Ex	Ex	rs2154482:Ex
hsa-miR-4315	0.685185	0.849833	0.0704501	-0.317631	-0.848138	18	VAV3, CAPS2, EXTL3, TSC22D2, BNC2, CSRP1, SOX4	rs2154482	rs2154482:hsa-miR-4315:Ex	Ex	rs2154482:Ex
hsa-miR-4321	0.201754	0.67684	0.126876	0.597407	1.26316	9	PHAX, RNF207, PCBP1, KIAA1143, SLC23A1	rs2154482	rs2154482:hsa-miR-4321:Ex	Ex	rs2154482:Ex
hsa-miR-4431	0.761682	0.870175	0.0656814	-0.380453	-0.785495	8	ARL6IP4, SFT2D2	rs2154482	rs2154482:hsa-miR-4431:Ex	Ex	rs2154482:Ex
hsa-miR-4442	0.815166	0.897505	0.063079	-0.330703	-0.732504	10	TTPAL, MEMO1, TMEM246	rs2154482	rs2154482:hsa-miR-4442:Ex	Ex	rs2154482:Ex
hsa-miR-4444	0.308962	0.680203	0.117766	-0.43513	-1.11861	16	KCNN3, PSPH, PER1, CNTNAP2, EFHD2, GPR27, HNRNPA1L2	rs2154482	rs2154482:hsa-miR-4444:Ex	Ex	rs2154482:Ex
hsa-miR-4445-3p	0.761404	0.870175	0.052163	0.32468	0.802107	18	TRIM4, SOD2, EIF4G2, RAPGEFL1	rs2154482	rs2154482:hsa-miR-4445-3p:Ex	Ex	rs2154482:Ex
hsa-miR-4445-5p	0.2	0.67684	0.16318	-0.350417	-1.14021	47	ROBO1, SWAP70, HS6ST3, CHRM3, SATB2, TMEM189, GPR176, FLOT2, GTF2H5, BASP1, DPP9, HECTD2, CEP19, SSH2, PCMT1, MBNL1, RAB30, MOB4, KBTBD8, ZNF460	rs2154482	rs2154482:hsa-miR-4445-5p:Ex	Ex	rs2154482:Ex
hsa-miR-4449	0.696398	0.852971	0.0552496	0.35489	0.837991	14	BSG, NF2, GK5, SLC29A2	rs2154482	rs2154482:hsa-miR-4449:Ex	Ex	rs2154482:Ex
hsa-miR-4462	0.145051	0.669666	0.15017	0.506174	1.2947	20	PKD1, MPRIP, SKI, OPA3, FAM222B, SPON2, RAI1	rs2154482	rs2154482:hsa-miR-4462:Ex	Ex	rs2154482:Ex
hsa-miR-4474-5p	0.860577	0.92658	0.042417	0.256592	0.768498	44	RPL37, TMCO1, RWDD1, SOD2, BCL2L1, FBXL4, CEP85L, FRY, RRP36, SLC35A1, SUMO1, EBNA1BP2, KLHL7, ZNF776, FCHSD2, COL23A1	rs2154482	rs2154482:hsa-miR-4474-5p:Ex	Ex	rs2154482:Ex
hsa-miR-4475	0.284389	0.67684	0.0962406	0.354526	1.10462	54	FAM118A, DUSP8, TUBB, TTLL5, OTUD7B, DCTN5, SYNM, PARP1, RAPGEF1, CADM1, GABARAP, RAD54L2, ARHGEF2, CTPS2, TUBB2A, POM121C	rs2154482	rs2154482:hsa-miR-4475:Ex	Ex	rs2154482:Ex
hsa-miR-4479	0.250836	0.67684	0.10882	0.491091	1.18102	15	ZBTB7A, SLC12A5, PNPLA2, CADM1, ACVR1B, RPL14, CTC1, ANKRD23	rs2154482	rs2154482:hsa-miR-4479:Ex	Ex	rs2154482:Ex
hsa-miR-4485-3p	0.60453	0.823333	0.0626618	0.438875	0.893544	8	DUSP8, CLPTM1, TDRKH, CLIP1	rs2154482	rs2154482:hsa-miR-4485-3p:Ex	Ex	rs2154482:Ex
hsa-miR-449c-3p	0.419903	0.744003	0.0999277	-0.374335	-1.02764	21	C2orf69, TMEM233, ZNF264, PABPC1	rs2154482	rs2154482:hsa-miR-449c-3p:Ex	Ex	rs2154482:Ex
hsa-miR-4508	0.77541	0.873533	0.048215	0.279409	0.809501	37	BRSK2, TMEM63C, IGF1R, U2AF2, STRN4, ZRANB2, CAPN15	rs2154482	rs2154482:hsa-miR-4508:Ex	Ex	rs2154482:Ex
hsa-miR-4509	0.665116	0.842943	0.0526973	0.290735	0.90073	52	SIRPA, SLC24A4, NUBP1, SUGT1, TPM4, DAPK2, KLF13, SARAF, ZNF394, ZBTB18, RNF8, FRY, CD164, AGO2, CLIP1, LRRC59, ZNF75D, RPS6KA1	rs2154482	rs2154482:hsa-miR-4509:Ex	Ex	rs2154482:Ex
hsa-miR-450a-5p	0.344768	0.694396	0.0911073	0.457834	1.08107	14	SF3A1, WIPF2, QSER1, CEP97, HNRNPK, RIF1, CHD2, FBXW11	rs2154482	rs2154482:hsa-miR-450a-5p:Ex	Ex	rs2154482:Ex
hsa-miR-4515	0.659091	0.842943	0.0552496	0.30432	0.874378	34	CBX7, SLC38A2, RNF165, CBX6, H6PD, E2F6	rs2154482	rs2154482:hsa-miR-4515:Ex	Ex	rs2154482:Ex
hsa-miR-451a	0.299331	0.67684	0.0978773	0.397525	1.11696	31	PKD1, IKBKB, BCL2, MAP3K1, ADAM10, MAPK1, DCBLD2, ARPP19, RAB14, MIF, ZDHHC14, TSC1, ROR2, CAB39	rs2154482	rs2154482:hsa-miR-451a:Ex	Ex	rs2154482:Ex
hsa-miR-4520-5p	0.236111	0.67684	0.135741	-0.569189	-1.21529	9	ADAM9, CLMP, EOGT, ALDH5A1	rs2154482	rs2154482:hsa-miR-4520-5p:Ex	Ex	rs2154482:Ex
hsa-miR-4521	0.111663	0.669666	0.2114	-0.438908	-1.31368	30	CRIM1, FOSL2, MAN2A1, ELAVL2, KLHL42, EIF5A2, TRIM35	rs2154482	rs2154482:hsa-miR-4521:Ex	Ex	rs2154482:Ex
hsa-miR-4523	0.00536035	0.402893	0.407018	0.68571	1.69401	18	TOMM20, ATP6V1B2, PISD, CBX6	rs2154482	rs2154482:hsa-miR-4523:Ex	Ex	rs2154482:Ex
hsa-miR-4529-3p	0.245819	0.67684	0.110122	0.414646	1.16507	31	RNF165, EEF2, ATAD2B, RCC2, E2F6, EN2, ZIC5, DENND6A	rs2154482	rs2154482:hsa-miR-4529-3p:Ex	Ex	rs2154482:Ex
hsa-miR-4535	0.180602	0.672021	0.131458	0.437472	1.2292	31	ZNRF3, RCC2, CREBRF, AGBL5, PPP6R1, IGF1R, SURF6, CYP20A1, CLCN5, GDE1, C10orf67, UBN2, MAT2A, RNF20	rs2154482	rs2154482:hsa-miR-4535:Ex	Ex	rs2154482:Ex
hsa-miR-4536-3p	0.0209142	0.587208	0.352488	0.715114	1.60229	11	NSUN3, DBN1, ZNF431, NACC2, PFKP, HNRNPU	rs2154482	rs2154482:hsa-miR-4536-3p:Ex	Ex	rs2154482:Ex
hsa-miR-4540	0.0240789	0.627772	0.352488	0.558011	1.52653	27	YWHAE, GNAS, EID1, RALGAPB, NFE2L1, ACBD5, DDX6, ABLIM1, PEX13, FBXO25, UBN2	rs2154482	rs2154482:hsa-miR-4540:Ex	Ex	rs2154482:Ex
hsa-miR-4632-3p	0.284281	0.67684	0.100991	0.40704	1.12515	29	SCN1B, SZT2, GRB2, RASL10A, LPCAT1, PLEKHG5, RADIL, FOXK1, CERS1	rs2154482	rs2154482:hsa-miR-4632-3p:Ex	Ex	rs2154482:Ex
hsa-miR-4633-5p	0.367246	0.705058	0.109684	-0.342838	-1.04574	33	MAN2A1, KLRD1, RAB3C, STAMBPL1, C18orf32, ZNF267, C15orf40, IGFBP5	rs2154482	rs2154482:hsa-miR-4633-5p:Ex	Ex	rs2154482:Ex
hsa-miR-4636	0.460345	0.764747	0.0756946	0.469423	1.02213	10	MTMR3, PET117, NACC2, PATZ1, YIPF4	rs2154482	rs2154482:hsa-miR-4636:Ex	Ex	rs2154482:Ex
hsa-miR-4637	0.151442	0.669666	0.176694	-0.464304	-1.26317	20	XKR4, SWAP70, SGTB, EIF5A2, CCNG1, DDR2	rs2154482	rs2154482:hsa-miR-4637:Ex	Ex	rs2154482:Ex
hsa-miR-4641	0.0270529	0.65055	0.352488	0.480545	1.46373	48	SGK1, HNRNPA2B1, FSIP2, CREBBP, HSP90AB1, CBX6, HNRNPA1, UQCRB, IGF1R, DVL1, AJAP1, NCOA3, RORA, SHMT1	rs2154482	rs2154482:hsa-miR-4641:Ex	Ex	rs2154482:Ex
hsa-miR-4642	0.324655	0.684967	0.0880945	0.343148	1.07803	57	RPS23, TRIM4, GNAS, SLC38A2, OSBPL9, ZC3H7B, HS3ST1, NCOA3, BPTF, UBE2D4, ARHGEF7, TNKS2, PCNA, ARID1A, PERP, OLA1, CRAMP1, CNEP1R1, NDUFB5, STRN, POLM	rs2154482	rs2154482:hsa-miR-4642:Ex	Ex	rs2154482:Ex
hsa-miR-4655-3p	0.245327	0.67684	0.133555	-0.585945	-1.20976	8	PTPRF, DOHH, EGLN3, PTCD1, PPM1F	rs2154482	rs2154482:hsa-miR-4655-3p:Ex	Ex	rs2154482:Ex
hsa-miR-4655-5p	0.798658	0.88875	0.0479259	0.295952	0.778014	22	IGF1R, SYT7, TMEM86B, PLEKHM1, SLC11A2, PPIB, HCN2, JADE2	rs2154482	rs2154482:hsa-miR-4655-5p:Ex	Ex	rs2154482:Ex
hsa-miR-4661-3p	0.816361	0.897505	0.0466948	0.274862	0.783524	33	CLU, PPP2R1A, RPL22, TMEM170B, SRGAP2	rs2154482	rs2154482:hsa-miR-4661-3p:Ex	Ex	rs2154482:Ex
hsa-miR-4661-5p	0.0117097	0.487109	0.38073	0.670853	1.70211	19	POLQ, ANKRD36, IL6ST, GPAT4, AJAP1, FRS2, HMGN3	rs2154482	rs2154482:hsa-miR-4661-5p:Ex	Ex	rs2154482:Ex
hsa-miR-4664-3p	0.548533	0.806545	0.0806388	-0.471677	-0.957882	7	FANCA	rs2154482	rs2154482:hsa-miR-4664-3p:Ex	Ex	rs2154482:Ex
hsa-miR-4665-3p	0.867442	0.92915	0.0592219	-0.272293	-0.712895	17	VAV3, PLD5, CACNG8, MEAF6, CASZ1, ZMAT3	rs2154482	rs2154482:hsa-miR-4665-3p:Ex	Ex	rs2154482:Ex
hsa-miR-4669	0.998382	0.998382	0.0359969	0.180298	0.521422	36	EIF5, H1F0, YWHAH, REXO1, FOXK1, ZNF350, VPS35, SPI1, RABAC1, SESN3, CEP135, NUP37, ECE1, STOX2, PRCP	rs2154482	rs2154482:hsa-miR-4669:Ex	Ex	rs2154482:Ex
hsa-miR-4670-5p	0.455607	0.764747	0.0928481	-0.500516	-1.03338	8	TFRC, ELK4, KRR1	rs2154482	rs2154482:hsa-miR-4670-5p:Ex	Ex	rs2154482:Ex
hsa-miR-4671-5p	0.168096	0.669666	0.138805	0.545321	1.28765	14	SKI, RAN, NCLN, VAMP1, PTMA, TRMT5, SETD5	rs2154482	rs2154482:hsa-miR-4671-5p:Ex	Ex	rs2154482:Ex
hsa-miR-4681	0.588331	0.816504	0.0605093	0.315912	0.909654	35	PRRC2B, JARID2, STK25, SSH3, NEURL4, YPEL4, ARHGAP29, ZNF507, SNRPB, IQCE	rs2154482	rs2154482:hsa-miR-4681:Ex	Ex	rs2154482:Ex
hsa-miR-4686	0.417367	0.744003	0.10925	-0.305573	-1.01006	52	BHLHE40, GRIK3, VLDLR, FER, UNG, STRBP, EHD2, ENPP5, ZMPSTE24, PAICS, PPEF1, RAP2C, EIF4EBP1, NRAS, ZFP14, SEC63, SEC14L4	rs2154482	rs2154482:hsa-miR-4686:Ex	Ex	rs2154482:Ex
hsa-miR-4694-5p	0.480519	0.765893	0.0704501	0.340644	0.978746	34	FSIP2, PALLD, SETX, RPS24, POLR2D, GABARAP, ZNF394, TRAF3, LCOR, SOCS7	rs2154482	rs2154482:hsa-miR-4694-5p:Ex	Ex	rs2154482:Ex
hsa-miR-4704-5p	0.142623	0.669666	0.148262	0.435249	1.261	37	EIF1, WSCD2, SLC38A2, MAST3, CRNKL1, PUM1, RAI1, ZNF772, ZNF394	rs2154482	rs2154482:hsa-miR-4704-5p:Ex	Ex	rs2154482:Ex
hsa-miR-4707-5p	0.630273	0.840527	0.0782955	-0.298682	-0.911055	33	VAV3, FRMPD4, FSCN1, COX6B1, COPS7B, SPTY2D1	rs2154482	rs2154482:hsa-miR-4707-5p:Ex	Ex	rs2154482:Ex
hsa-miR-4715-5p	0.25	0.67684	0.109684	0.438257	1.16241	24	H3F3B, PHAX, SSR3, ADGRL1, LIMA1	rs2154482	rs2154482:hsa-miR-4715-5p:Ex	Ex	rs2154482:Ex
hsa-miR-4718	0.877517	0.936531	0.0436251	0.274526	0.72169	22	PSD, CERS4, SBF1, TMEM64, RHOBTB3, NAT10, CD164	rs2154482	rs2154482:hsa-miR-4718:Ex	Ex	rs2154482:Ex
hsa-miR-4720-5p	0.295213	0.67684	0.129443	-0.320888	-1.06979	50	PLEKHA2, FAM182B, MPHOSPH9, SLC39A10, SLC6A8, PABPC1, OCIAD2, CACNA2D1, E2F3	rs2154482	rs2154482:hsa-miR-4720-5p:Ex	Ex	rs2154482:Ex
hsa-miR-4724-3p	0.465798	0.764747	0.0721798	0.336711	0.9961	42	ZNF208, SERINC3, PURA, DUSP8, ADD1, SRSF2, BPTF, ZNF589, DCAF8, NARS, CD164, ARHGAP9	rs2154482	rs2154482:hsa-miR-4724-3p:Ex	Ex	rs2154482:Ex
hsa-miR-4728-3p	0.286645	0.67684	0.0988903	0.374221	1.10707	42	DSTN, MAPK8IP2, TCP1, MMP17, RPS6KA5, ZNF200, STK25, ZNF772, FAM98B, HNRNPU, NARS, PCNA, NFS1	rs2154482	rs2154482:hsa-miR-4728-3p:Ex	Ex	rs2154482:Ex
hsa-miR-4730	0.433962	0.757877	0.0962406	-0.397951	-1.02304	16	BACE2, LY6H, PTPRF, ZNF264	rs2154482	rs2154482:hsa-miR-4730:Ex	Ex	rs2154482:Ex
hsa-miR-4734	0.601695	0.822542	0.0615707	0.342945	0.890717	21	NFIX, HDLBP, SPECC1L, MLLT1, PXN, ATG9A, SENP2, PTMA	rs2154482	rs2154482:hsa-miR-4734:Ex	Ex	rs2154482:Ex
hsa-miR-4737	0.795987	0.888573	0.0479259	0.318207	0.765253	15	N4BP1, CTPS1, CEP97, KDM6B, CABLES1, YWHAZ, RIF1	rs2154482	rs2154482:hsa-miR-4737:Ex	Ex	rs2154482:Ex
hsa-miR-4738-5p	0.811037	0.897505	0.04707	0.280895	0.776455	29	SGK1, TMEM120B, NIPBL, FURIN, TMEM164, ZFAND4, AIP, SOCS7	rs2154482	rs2154482:hsa-miR-4738-5p:Ex	Ex	rs2154482:Ex
hsa-miR-4740-5p	0.128548	0.669666	0.158514	0.451327	1.28656	33	SLC38A2, RNF165, CBX6, SRRT, H6PD, E2F6, MICAL2, UNK, RPL22	rs2154482	rs2154482:hsa-miR-4740-5p:Ex	Ex	rs2154482:Ex
hsa-miR-4745-3p	0.105863	0.669666	0.173748	0.482625	1.33178	28	NFIC, SSU72, RAB11FIP4, GPRC5C, SRSF2, HPCAL1, CAPZB, MINK1, FAM160A1, ZNF704	rs2154482	rs2154482:hsa-miR-4745-3p:Ex	Ex	rs2154482:Ex
hsa-miR-4746-5p	0.336315	0.689634	0.0949752	0.566153	1.11533	7	NCS1, NF2, KDM6B	rs2154482	rs2154482:hsa-miR-4746-5p:Ex	Ex	rs2154482:Ex
hsa-miR-4754	0.175313	0.669666	0.138805	0.662475	1.30508	7	ENO4, KANSL3, ARMCX6, ATP6V0A2	rs2154482	rs2154482:hsa-miR-4754:Ex	Ex	rs2154482:Ex
hsa-miR-4757-3p	0.717833	0.859046	0.0668966	-0.391222	-0.794495	7	OSBPL3	rs2154482	rs2154482:hsa-miR-4757-3p:Ex	Ex	rs2154482:Ex
hsa-miR-4759	0.17608	0.669666	0.132846	0.432052	1.2222	32	NUCKS1, SYNGR1, SPOP, RPL22, KCNK1, ZNF740, ZNF449, SNRPB, PPP2R3A, MTRNR2L1, CREM, AZI2	rs2154482	rs2154482:hsa-miR-4759:Ex	Ex	rs2154482:Ex
hsa-miR-4761-3p	0.357605	0.703344	0.0857844	0.363587	1.06071	38	MAZ, OGT, MAPK1, MARK2, MTUS2, BRD7, HNRNPU, SMUG1, DNM2, ARPP19, JADE2	rs2154482	rs2154482:hsa-miR-4761-3p:Ex	Ex	rs2154482:Ex
hsa-miR-4764-3p	0.237245	0.67684	0.142901	-0.359552	-1.12425	37	LRIG1, MRPL19, HOOK1, ATOX1, TWISTNB, MIEF1, BASP1, BDP1, MASTL	rs2154482	rs2154482:hsa-miR-4764-3p:Ex	Ex	rs2154482:Ex
hsa-miR-4766-3p	0.362245	0.703344	0.112379	-0.33414	-1.04479	37	FIGN, PTPRT, DDAH1, GAN, PPP2CA	rs2154482	rs2154482:hsa-miR-4766-3p:Ex	Ex	rs2154482:Ex
hsa-miR-4774-5p	0.751323	0.870175	0.0725352	-0.271253	-0.872272	44	CRIM1, SLC24A2, H2AFX, ZNF426, RPS16, BRI3BP, GLO1, LIMS1, LYRM2, C12orf49, PGM2L1, NRAS	rs2154482	rs2154482:hsa-miR-4774-5p:Ex	Ex	rs2154482:Ex
hsa-miR-4776-5p	0.0714286	0.65055	0.216543	0.492244	1.39248	32	ZNRF3, RCC2, CREBRF, AGBL5, C2orf72, BCL2L1, OGT, CLCN5, GDE1, SBNO1, MAT2A, TNRC6B, BBX, AGO2, RNF20	rs2154482	rs2154482:hsa-miR-4776-5p:Ex	Ex	rs2154482:Ex
hsa-miR-4782-3p	0.158854	0.669666	0.179782	-0.389199	-1.21667	38	ROBO1, CHRM3, SATB2, TMEM189, GPR176, FLOT2, CEP19, SSH2, PCMT1, MBNL1, RAB30, MOB4, ZNF460, C8orf33, ZNF268, RDH10, CHD7	rs2154482	rs2154482:hsa-miR-4782-3p:Ex	Ex	rs2154482:Ex
hsa-miR-4783-3p	0.182274	0.672021	0.130777	0.518832	1.24773	15	DENND4B, SSU72, ATG14, NF2, LPCAT1, LMAN2	rs2154482	rs2154482:hsa-miR-4783-3p:Ex	Ex	rs2154482:Ex
hsa-miR-4783-5p	0.472546	0.764747	0.0725352	0.361671	0.971408	25	AFF2, CALM3, SNAP47, UBE2E3, SMAD4, FAM163A, LIN52	rs2154482	rs2154482:hsa-miR-4783-5p:Ex	Ex	rs2154482:Ex
hsa-miR-4785	0.346154	0.694396	0.111463	-0.399203	-1.08606	20	FABP3, CTXN1, DPM2, SPPL2A, NKRF, LIFR	rs2154482	rs2154482:hsa-miR-4785:Ex	Ex	rs2154482:Ex
hsa-miR-4787-3p	0.0743945	0.65055	0.216543	0.581928	1.40652	16	CRTC1, KIAA1614, MIB2, PCBP2, PRLR	rs2154482	rs2154482:hsa-miR-4787-3p:Ex	Ex	rs2154482:Ex
hsa-miR-4787-5p	0.665012	0.842943	0.0755015	-0.286599	-0.8742	33	CTXN1, PTPRF, STX4, RHOB, LYRM4, IER2, IDE, ARHGDIA, CENPO	rs2154482	rs2154482:hsa-miR-4787-5p:Ex	Ex	rs2154482:Ex
hsa-miR-4790-5p	0.358491	0.703344	0.0888945	0.45292	1.06947	14	ZBTB7A, ZYG11B, ATXN7L1, FHDC1	rs2154482	rs2154482:hsa-miR-4790-5p:Ex	Ex	rs2154482:Ex
hsa-miR-4791	0.332792	0.686266	0.0899861	0.378856	1.08854	34	BACH2, ENO4, CDKL2, PNRC1, CELF1, FOXN2, TMEM126B, SPRED1, PTEN, CEP97, ARPP19, ADCY9	rs2154482	rs2154482:hsa-miR-4791:Ex	Ex	rs2154482:Ex
hsa-miR-4796-5p	0.404326	0.741603	0.0806388	0.384919	1.03385	25	ZBTB7A, CD99L2, DEPTOR, FRS2, SCYL3, CCDC149, DDX55, SENP6, NOL11, KRT222, NFS1	rs2154482	rs2154482:hsa-miR-4796-5p:Ex	Ex	rs2154482:Ex
hsa-miR-4798-3p	0.467554	0.764747	0.0730744	0.365384	0.98138	25	MSI2, RPH3AL, PRNP	rs2154482	rs2154482:hsa-miR-4798-3p:Ex	Ex	rs2154482:Ex
hsa-miR-4798-5p	0.787952	0.88493	0.0655321	-0.313705	-0.752148	13	ONECUT2, FAM199X, RAP2C, SET, ZBTB37	rs2154482	rs2154482:hsa-miR-4798-5p:Ex	Ex	rs2154482:Ex
hsa-miR-4799-3p	0.257979	0.67684	0.1396	-0.329775	-1.09346	49	PLEKHA2, FAM182B, MPHOSPH9, SLC39A10, SLC6A8, PABPC1, OCIAD2, CACNA2D1, E2F3	rs2154482	rs2154482:hsa-miR-4799-3p:Ex	Ex	rs2154482:Ex
hsa-miR-4800-5p	0.651085	0.842943	0.0571259	0.315089	0.875112	30	ZNF33A, SKI, SDHD, PPP6R1, IGF1R, SBNO1, UBN2, GALNT10	rs2154482	rs2154482:hsa-miR-4800-5p:Ex	Ex	rs2154482:Ex
hsa-miR-4804-5p	0.765133	0.870175	0.0672065	-0.332225	-0.778158	12	FSCN1, LIFR, TACO1, OPRD1	rs2154482	rs2154482:hsa-miR-4804-5p:Ex	Ex	rs2154482:Ex
hsa-miR-486-5p	0.244275	0.67684	0.104733	0.358192	1.13611	61	H3F3B, SP4, SEL1L3, G3BP2, PCCA, IGF1R, UBASH3B, CMSS1, CADM1, ZIC5, RCOR3, PTEN, SPRTN, RBM22, TTC8, CRIPT, SMAD2	rs2154482	rs2154482:hsa-miR-486-5p:Ex	Ex	rs2154482:Ex
hsa-miR-487a-3p	0.749296	0.870175	0.0758887	-0.258717	-0.865327	54	EGR1, FIGN	rs2154482	rs2154482:hsa-miR-487a-3p:Ex	Ex	rs2154482:Ex
hsa-miR-487b-3p	0.0793269	0.65055	0.248911	-0.512646	-1.39469	20	SUZ12, GRM3, BMI1, KRAS, NXF1, UFC1, THBS1, MAGI2, WNT5A	rs2154482	rs2154482:hsa-miR-487b-3p:Ex	Ex	rs2154482:Ex
hsa-miR-490-5p	0.559871	0.808656	0.0628004	0.316666	0.923824	38	CALM3, GIGYF1, INTS7, RAB11FIP4, HNRNPA1, SOD2, BCL9L, CX3CL1, ARPP19, TMEM167A, ZNF763, YWHAZ, POGK, ZNF28, RBM18	rs2154482	rs2154482:hsa-miR-490-5p:Ex	Ex	rs2154482:Ex
hsa-miR-494-5p	0.0635179	0.65055	0.227987	0.514135	1.41873	28	RPL13A, CREBRF, POU2F2, H1F0, SRGAP2, PTEN, CCDC149, PITPNM3, STRIP2, ALDH9A1, RNF115, UHRF1BP1, GNA13, EIF2S3	rs2154482	rs2154482:hsa-miR-494-5p:Ex	Ex	rs2154482:Ex
hsa-miR-4999-5p	0.938462	0.9688	0.0601186	-0.243782	-0.695802	26	LIN28B, PRKCB, SLC9A8, LRRC2, MAPK1IP1L, CDKN1A	rs2154482	rs2154482:hsa-miR-4999-5p:Ex	Ex	rs2154482:Ex
hsa-miR-5009-5p	0.275244	0.67684	0.101351	0.409493	1.12998	28	RNF165, ATAD2B, WDR33, E2F6, MORF4L2, SCAMP1, EN2, DENND6A, HIPK3, RBM41, LRWD1	rs2154482	rs2154482:hsa-miR-5009-5p:Ex	Ex	rs2154482:Ex
hsa-miR-5089-3p	0.358247	0.703344	0.113787	-0.325197	-1.04145	42	FOS, VAV3, ELK4, CKAP4, RHOB, PPP1R14B, FITM2, DONSON, NMNAT2, PRICKLE2	rs2154482	rs2154482:hsa-miR-5089-3p:Ex	Ex	rs2154482:Ex
hsa-miR-5090	0.23913	0.67684	0.111918	0.416529	1.17036	31	BRSK2, SRCIN1, HNRNPC, IGF1R, MICAL2, ZRANB2, VGLL4, NEUROD2, PIN1, CC2D1B	rs2154482	rs2154482:hsa-miR-5090:Ex	Ex	rs2154482:Ex
hsa-miR-5091	0.756944	0.870175	0.0655321	-0.299126	-0.798725	18	CHIC1, RPA1, SPPL2A, CDK6	rs2154482	rs2154482:hsa-miR-5091:Ex	Ex	rs2154482:Ex
hsa-miR-5094	0.125786	0.669666	0.155242	0.400628	1.23614	51	APOL2, ZBTB7A, YWHAB, SRSF3, N4BP1, FZD6, PCMTD2, LYPLAL1, DTWD1, TMEM18, ARL6IP1, NEURL4, KIAA0895L, HNRNPU, UBN2	rs2154482	rs2154482:hsa-miR-5094:Ex	Ex	rs2154482:Ex
hsa-miR-516a-5p	0.686851	0.849833	0.0562941	0.348795	0.843038	16	ARF1, NPEPPS, ZNF787, TPBG, CCDC30	rs2154482	rs2154482:hsa-miR-516a-5p:Ex	Ex	rs2154482:Ex
hsa-miR-517-5p	0.0131936	0.487109	0.38073	0.524103	1.52899	38	TMEM151B, MTRNR2L8, TMCO1, CREBBP, TERF2IP, AGO1, NHSL2, ARL6IP1	rs2154482	rs2154482:hsa-miR-517-5p:Ex	Ex	rs2154482:Ex
hsa-miR-517a-3p	0.0662139	0.65055	0.227987	0.626198	1.42898	12	DBN1, PTK2B, ZNF431, NACC2, HNRNPU, TNIP1, THOC5	rs2154482	rs2154482:hsa-miR-517a-3p:Ex	Ex	rs2154482:Ex
hsa-miR-517b-3p	0.194828	0.67684	0.128143	0.572159	1.24583	10	DBN1, ZNF431, NACC2, HNRNPU, THOC5	rs2154482	rs2154482:hsa-miR-517b-3p:Ex	Ex	rs2154482:Ex
hsa-miR-517c-3p	0.232598	0.67684	0.114751	0.522294	1.19187	12	DBN1, PTK2B, ZNF431, NACC2, HNRNPU, THOC5	rs2154482	rs2154482:hsa-miR-517c-3p:Ex	Ex	rs2154482:Ex
hsa-miR-5188	0.796064	0.888573	0.0510114	0.374504	0.737776	7	MICAL2, WASF2, NEURL1B	rs2154482	rs2154482:hsa-miR-5188:Ex	Ex	rs2154482:Ex
hsa-miR-518a-3p	0.501724	0.783914	0.0713053	0.453867	0.988262	10	TYRO3, ACVR1B	rs2154482	rs2154482:hsa-miR-518a-3p:Ex	Ex	rs2154482:Ex
hsa-miR-518b	0.444822	0.760848	0.0766747	0.444643	1.01467	12	TYRO3, ACVR1B, SCN1A, ZC3H12D	rs2154482	rs2154482:hsa-miR-518b:Ex	Ex	rs2154482:Ex
hsa-miR-518c-3p	0.541596	0.800645	0.0667426	0.4126	0.941551	12	TYRO3, PTEN, ACVR1B	rs2154482	rs2154482:hsa-miR-518c-3p:Ex	Ex	rs2154482:Ex
hsa-miR-518d-3p	0.0775862	0.65055	0.2114	0.652107	1.41992	10	PPA1, TYRO3, ACVR1B	rs2154482	rs2154482:hsa-miR-518d-3p:Ex	Ex	rs2154482:Ex
hsa-miR-518e-3p	0.759259	0.870175	0.0653834	-0.359931	-0.768497	9	NCKAP5, CAPS2, CSNK2A1, PGM2L1, DMGDH	rs2154482	rs2154482:hsa-miR-518e-3p:Ex	Ex	rs2154482:Ex
hsa-miR-518f-3p	0.754717	0.870175	0.0515309	0.335966	0.793307	14	TYRO3, ZNF282, ACVR1B	rs2154482	rs2154482:hsa-miR-518f-3p:Ex	Ex	rs2154482:Ex
hsa-miR-5191	0.211974	0.67684	0.117766	0.403815	1.16784	36	PTMS, TXNRD2, MORF4L2, IRF2, IFNLR1, SOD2, HIC2, PPP1R9B, ANKRD24, TMEM218, CCNE1	rs2154482	rs2154482:hsa-miR-5191:Ex	Ex	rs2154482:Ex
hsa-miR-520g-5p	0.0517799	0.65055	0.252961	0.489179	1.41471	36	SRSF4, H3F3B, CDC5L, TERF2IP, AMD1, TJAP1, EIF4G2, MSANTD4	rs2154482	rs2154482:hsa-miR-520g-5p:Ex	Ex	rs2154482:Ex
hsa-miR-521	0.828859	0.901222	0.0462303	0.294997	0.778242	23	RHBDL3, ERCC8, PHB2, KLF7, PLEKHM1, SLC43A1, LRRC55, TRIM25, POFUT2, KANSL1, IPCEF1, MYLK4	rs2154482	rs2154482:hsa-miR-521:Ex	Ex	rs2154482:Ex
hsa-miR-524-3p	0.586957	0.816504	0.0621124	0.373691	0.898688	15	ACTB, SKI, AATF, KPNB1, RBMS2	rs2154482	rs2154482:hsa-miR-524-3p:Ex	Ex	rs2154482:Ex
hsa-miR-525-3p	0.676871	0.849833	0.0561767	0.33575	0.851877	19	ACTB, SKI, AATF, KPNB1, RBMS2, ESD	rs2154482	rs2154482:hsa-miR-525-3p:Ex	Ex	rs2154482:Ex
hsa-miR-548ad-3p	0.479661	0.765893	0.0727141	0.372652	0.967874	21	PISD, RCC2, IQSEC3, WAC, CAPZB	rs2154482	rs2154482:hsa-miR-548ad-3p:Ex	Ex	rs2154482:Ex
hsa-miR-548al	0.726644	0.863925	0.053677	0.33921	0.81987	16	TRIM4, EIF4G2, RAPGEFL1, C1GALT1	rs2154482	rs2154482:hsa-miR-548al:Ex	Ex	rs2154482:Ex
hsa-miR-548ao-3p	0.509259	0.788875	0.0860347	-0.364045	-0.97207	18	UBA6, SPTLC2, ASAP3, GAN, RILPL1	rs2154482	rs2154482:hsa-miR-548ao-3p:Ex	Ex	rs2154482:Ex
hsa-miR-548q	0.0566929	0.65055	0.237794	0.464141	1.40362	45	PPIA, NUCKS1, CXXC5, IGF1R, SEMA4C, CELF1, SCARF1, ZMYND11, ZNF394, DSTYK, DNMT1	rs2154482	rs2154482:hsa-miR-548q:Ex	Ex	rs2154482:Ex
hsa-miR-549a	0.570312	0.808656	0.0602484	0.309303	0.938236	46	MPRIP, RPL7L1, RMND5A, ZNF708, MTDH, PCNP, NBPF3, COPB2, GNL1, PTCHD4, NBPF15, PPP1R15B, TRIM25, TPCN2, MAP3K2, EDEM1, ADIPOR2, GMEB2, SLC25A6	rs2154482	rs2154482:hsa-miR-549a:Ex	Ex	rs2154482:Ex
hsa-miR-551a	0.735892	0.86957	0.0656814	-0.38416	-0.780152	7	ANKRD50, PTP4A3	rs2154482	rs2154482:hsa-miR-551a:Ex	Ex	rs2154482:Ex
hsa-miR-551b-3p	0.609813	0.827442	0.0768737	-0.432791	-0.893555	8	ANKRD50	rs2154482	rs2154482:hsa-miR-551b-3p:Ex	Ex	rs2154482:Ex
hsa-miR-553	0.0687601	0.65055	0.287805	-0.685077	-1.51744	10	BACE2, MT2A, ARHGAP1, PPP2CA, KIAA1586, EMX2	rs2154482	rs2154482:hsa-miR-553:Ex	Ex	rs2154482:Ex
hsa-miR-554	0.0755034	0.65055	0.2114	0.534038	1.40391	22	EIF1, PRLR, PTGFRN, WDR91, NONO, DDX6, PEX13	rs2154482	rs2154482:hsa-miR-554:Ex	Ex	rs2154482:Ex
hsa-miR-5579-3p	0.736156	0.86957	0.0502948	0.280025	0.828405	42	ATF7IP, UQCRB, ZNF567, FRS2, FMNL3, FOXN2, ZNF772, FAM98B, RDH11, EIF1AX, RABIF, CLIC5, TMEM170A, ESCO1, MCM9, JMJD1C, PPP2R1B, OSTM1, PRR14L	rs2154482	rs2154482:hsa-miR-5579-3p:Ex	Ex	rs2154482:Ex
hsa-miR-5579-5p	0.105008	0.669666	0.173748	0.433842	1.28966	43	NYAP2, CNBP, PDE10A, HSPA5, PRLR, FTH1, CLDND1, SYNM, OCLN, FKBP14, PIK3C3, XIAP, SRXN1	rs2154482	rs2154482:hsa-miR-5579-5p:Ex	Ex	rs2154482:Ex
hsa-miR-5587-3p	0.56564	0.808656	0.0623861	0.320356	0.92245	35	PHYHIP, GIGYF1, ANK1, PPP6R1, MFSD6, SYT7	rs2154482	rs2154482:hsa-miR-5587-3p:Ex	Ex	rs2154482:Ex
hsa-miR-563	0.530769	0.795479	0.0894367	-0.336007	-0.959029	26	LIN28B, B4GALT2, KCTD12, EXOC2, RUBCN	rs2154482	rs2154482:hsa-miR-563:Ex	Ex	rs2154482:Ex
hsa-miR-5687	0.123746	0.669666	0.161979	0.468264	1.29439	29	GSE1, CREBRF, PRKAB2, RNF146, PRKD3, IPO9, RER1, TMEM64, ZBTB18, KIF3A, DCTN6	rs2154482	rs2154482:hsa-miR-5687:Ex	Ex	rs2154482:Ex
hsa-miR-5705	0.755924	0.870175	0.0667426	-0.348684	-0.77233	10	CHIC1, PDIA6, IGFBP5, TFIP11	rs2154482	rs2154482:hsa-miR-5705:Ex	Ex	rs2154482:Ex
hsa-miR-5707	0.921182	0.960662	0.0590955	-0.245876	-0.684518	22	PDP2, ZNF607, C17orf58, PGAM5, NRXN3, OGFRL1, MAPK1IP1L, KLHL15, ACACA, CDKN2AIP	rs2154482	rs2154482:hsa-miR-5707:Ex	Ex	rs2154482:Ex
hsa-miR-5708	0.49063	0.775276	0.0718276	0.422069	0.981351	13	OAZ1, OTUD7B, MTMR10, FEM1A, BEST3, POLM	rs2154482	rs2154482:hsa-miR-5708:Ex	Ex	rs2154482:Ex
hsa-miR-572	0.703072	0.855404	0.0545681	0.32753	0.837763	20	TMEM151B, PPIB, ATM, WNT7A, LHFPL4	rs2154482	rs2154482:hsa-miR-572:Ex	Ex	rs2154482:Ex
hsa-miR-5739	0.59396	0.821194	0.0617054	0.338649	0.893402	23	NFIC, CTNNBIP1, MICAL2	rs2154482	rs2154482:hsa-miR-5739:Ex	Ex	rs2154482:Ex
hsa-miR-574-3p	0.455907	0.764747	0.0743625	0.370016	0.99382	25	CPLX2, RAC1, C2orf72, EP300, TGFB1, KCNK10, SMAD4, PIN1, MKRN1, PEAK1	rs2154482	rs2154482:hsa-miR-574-3p:Ex	Ex	rs2154482:Ex
hsa-miR-581	0.631579	0.840527	0.0550211	0.294717	0.915147	53	KNDC1, NFIC, G3BP2, BTG1, DICER1, SLC22A6, RUNX1T1, HNRNPA3, KPNB1, SMNDC1, ZDHHC5, SPAG9, PPP1R16B	rs2154482	rs2154482:hsa-miR-581:Ex	Ex	rs2154482:Ex
hsa-miR-585-3p	0.113426	0.669666	0.202072	-0.498323	-1.33062	18	PRKCA, RPL37A, PTPRF, TMEM175, HRAS, EIF5A2, DNAJC10	rs2154482	rs2154482:hsa-miR-585-3p:Ex	Ex	rs2154482:Ex
hsa-miR-591	0.531088	0.795479	0.0899861	-0.302045	-0.960195	41	GALNT8, SLC39A10, RNF126, RELA, SPARC, TAF1D, ZMAT3, C5orf51, RANBP9, CNKSR3, RREB1, PELP1, RHOC, MOXD1	rs2154482	rs2154482:hsa-miR-591:Ex	Ex	rs2154482:Ex
hsa-miR-597-3p	0.518033	0.791991	0.0672065	0.32995	0.95593	37	YWHAE, ZC4H2, KMT2D, PRKAB2, GSTO2, GDE1, HNRNPU, ZNF704, FAM151B, TAPBP, EBNA1BP2, ASXL2, ALDH1A3	rs2154482	rs2154482:hsa-miR-597-3p:Ex	Ex	rs2154482:Ex
hsa-miR-597-5p	0.402866	0.741603	0.0785029	0.33774	1.02875	48	NFIC, PAG1, HSPA5, ANK1, IGF1R, C1RL, PPP1R10, TMEM120B, AKAP12, RBM41, EPDR1, RHOA	rs2154482	rs2154482:hsa-miR-597-5p:Ex	Ex	rs2154482:Ex
hsa-miR-598-3p	0.295608	0.67684	0.0992333	0.426765	1.13193	24	CCT7, CALM2, GTF3C1, YWHAH, SCAMP1, NPM1, URI1, TUBD1, TNPO2, BTBD3, NCL	rs2154482	rs2154482:hsa-miR-598-3p:Ex	Ex	rs2154482:Ex
hsa-miR-598-5p	0.0708977	0.65055	0.287805	-0.679655	-1.50543	10	VEGFA, SFMBT2	rs2154482	rs2154482:hsa-miR-598-5p:Ex	Ex	rs2154482:Ex
hsa-miR-601	0.145051	0.669666	0.15017	0.504337	1.29001	20	GRAMD1B, CREBBP, PLXNA2, NR1D2, KLHL3, NFS1	rs2154482	rs2154482:hsa-miR-601:Ex	Ex	rs2154482:Ex
hsa-miR-602	0.980392	0.989173	0.037303	0.221574	0.606154	27	ARMC10, SPON2, PDZD4, SPRED1, QSOX2, MLLT1, AGO2, SCAMP4, PPFIA3	rs2154482	rs2154482:hsa-miR-602:Ex	Ex	rs2154482:Ex
hsa-miR-604	0.273906	0.67684	0.101351	0.393937	1.13432	35	NFIX, GIGYF1, TRIM4, ZNF33A, MAZ, ZNF610, NIPBL	rs2154482	rs2154482:hsa-miR-604:Ex	Ex	rs2154482:Ex
hsa-miR-6069	0.173913	0.669666	0.131458	0.417864	1.22558	39	NFIC, FOXO3, PHAX, CHD4, TPT1, GATAD2B, PRKD3, TSPYL1, NONO, EIF4EBP2, ST13, LPCAT3, TMEM151A, ZNF704, IREB2	rs2154482	rs2154482:hsa-miR-6069:Ex	Ex	rs2154482:Ex
hsa-miR-6070	0.0848896	0.669666	0.199915	0.61065	1.3935	12	OAZ1, PANK1, ERCC1, SORCS2, IPO9, EN2	rs2154482	rs2154482:hsa-miR-6070:Ex	Ex	rs2154482:Ex
hsa-miR-6075	0.411263	0.744003	0.0810802	0.399321	1.02139	20	SLC12A5, GATAD2B, HS3ST1, TMBIM6, XRCC3	rs2154482	rs2154482:hsa-miR-6075:Ex	Ex	rs2154482:Ex
hsa-miR-6078	0.907718	0.952061	0.0420772	0.265861	0.698911	22	TOLLIP, USP15, GLRX2, PSMB2, FOXK1, PER2, TRAPPC2	rs2154482	rs2154482:hsa-miR-6078:Ex	Ex	rs2154482:Ex
hsa-miR-6080	0.933007	0.967464	0.0395979	0.251371	0.683366	26	SRSF2, MSANTD4, IFT140, SYNM, SMC1A, NDUFA12, KPNA4, ADAM22, USP36, POP7	rs2154482	rs2154482:hsa-miR-6080:Ex	Ex	rs2154482:Ex
hsa-miR-6082	0.244482	0.67684	0.111463	0.518193	1.18251	12	ATP6V1B2, DTWD2, ARMC10, ATG14, PFKP	rs2154482	rs2154482:hsa-miR-6082:Ex	Ex	rs2154482:Ex
hsa-miR-6084	0.664395	0.842943	0.0571259	0.373012	0.867289	13	MTMR1, IGF1R, GK5	rs2154482	rs2154482:hsa-miR-6084:Ex	Ex	rs2154482:Ex
hsa-miR-611	0.632933	0.840527	0.0597318	0.372018	0.878434	14	NFIC, GDI1, ARHGAP39, RFX2, SCAMP4	rs2154482	rs2154482:hsa-miR-611:Ex	Ex	rs2154482:Ex
hsa-miR-6125	0.320534	0.680203	0.0937465	0.395182	1.09756	30	CNBP, BCR, BTD, TOR1AIP2, GNB1, POM121C, CHST11, FAM234A, AGO2, ZNF786, LTBP4, RAB36, SLC25A45	rs2154482	rs2154482:hsa-miR-6125:Ex	Ex	rs2154482:Ex
hsa-miR-614	0.261181	0.67684	0.110565	0.604395	1.19066	7	SOD2, SYT7, RAD54L2, UTP20, CRISPLD2	rs2154482	rs2154482:hsa-miR-614:Ex	Ex	rs2154482:Ex
hsa-miR-621	0.898164	0.947485	0.0423318	0.25943	0.720526	30	FOXO3, CTPS1, RORA, ZNF704, PPP1R15B, CNOT6, PATZ1, STRN, MAF, C22orf39, ACTG1, MIER3, CCDC127	rs2154482	rs2154482:hsa-miR-621:Ex	Ex	rs2154482:Ex
hsa-miR-624-5p	0.411003	0.744003	0.0782955	0.35627	1.03033	36	NFIC, ARF1, STS, TMED4, GPR135, YIPF3, DCBLD2, RNF111, CRIPT, BEST3, RPL14, SUMO1, ADAM22, XKR7, FAM193B	rs2154482	rs2154482:hsa-miR-624-5p:Ex	Ex	rs2154482:Ex
hsa-miR-625-3p	0.76699	0.870175	0.0481184	0.281362	0.8137	36	MAP2K6, PURA, FKTN, CPPED1, THRAP3, IGSF9B, HSPA8, CD2AP, CCT6A, TNIP1	rs2154482	rs2154482:hsa-miR-625-3p:Ex	Ex	rs2154482:Ex
hsa-miR-626	0.0611916	0.65055	0.231127	0.474846	1.39271	39	NFIC, ACTB, RASSF4, HSP90AB1, BSN, H1F0, GPAT4, SMC1A, TRAF7, PHB2, TENM1	rs2154482	rs2154482:hsa-miR-626:Ex	Ex	rs2154482:Ex
hsa-miR-628-3p	0.00432683	0.402893	0.407018	0.615719	1.6844	27	ZNF273, TMCO1, CREBBP, PURA, ARSJ, AGO1, CRNKL1, RUNX2, TGFBRAP1, FBXO21, LRP6, TRIM13, ABT1	rs2154482	rs2154482:hsa-miR-628-3p:Ex	Ex	rs2154482:Ex
hsa-miR-632	0.940104	0.9688	0.0607719	-0.23098	-0.722059	38	SOX5, NR6A1, PTP4A1, PRDX6, NAA50	rs2154482	rs2154482:hsa-miR-632:Ex	Ex	rs2154482:Ex
hsa-miR-639	0.47561	0.764747	0.0745501	0.489262	0.996131	8	CREBRF, MARK2, YPEL4	rs2154482	rs2154482:hsa-miR-639:Ex	Ex	rs2154482:Ex
hsa-miR-643	0.8125	0.897505	0.0678338	-0.26565	-0.830442	38	CPOX, RAB3IP, VLDLR, MAPK14, ELAVL4, TBPL1, RPS27A, AZIN1, SLC16A6, B3GNT2, YOD1, ZNF268, C1D, LRRC8B, ZNF107	rs2154482	rs2154482:hsa-miR-643:Ex	Ex	rs2154482:Ex
hsa-miR-6503-3p	0.0297015	0.65055	0.352488	0.63338	1.54816	17	KCNJ6, USP22, RCC2, DLGAP3, HNRNPC, ZNF449	rs2154482	rs2154482:hsa-miR-6503-3p:Ex	Ex	rs2154482:Ex
hsa-miR-6503-5p	0.0802048	0.65055	0.206588	0.546149	1.39695	20	ELK1, BCL2L14, PDPK1, HDAC5, SBNO1, FAM163A, ATAD3C, ZNF704, RPS6KL1, ACTC1	rs2154482	rs2154482:hsa-miR-6503-5p:Ex	Ex	rs2154482:Ex
hsa-miR-6505-3p	0.829618	0.901222	0.0438002	0.263075	0.801321	48	CAMK2N1, NUDT3, MAST3, MFSD6, CBX5, KCTD6, KLF7, UBL3, HNRNPU, HIPK3, PDIK1L, CCDC141, EIF1AX, ADAT2, CHCHD4, TRIM33, ARNTL, YTHDF1	rs2154482	rs2154482:hsa-miR-6505-3p:Ex	Ex	rs2154482:Ex
hsa-miR-6506-3p	0.761682	0.870175	0.0656814	-0.380229	-0.785034	8	HMGCS1	rs2154482	rs2154482:hsa-miR-6506-3p:Ex	Ex	rs2154482:Ex
hsa-miR-652-5p	0.15534	0.669666	0.140406	0.431386	1.24757	36	ATF7IP, ARSB, HDX, EXOSC6, CADM1, PTEN, EFR3B, HIVEP3, HSF2, PPP1R15B, NUDT16, HNRNPA0, RBM12B	rs2154482	rs2154482:hsa-miR-652-5p:Ex	Ex	rs2154482:Ex
hsa-miR-656-5p	0.223127	0.67684	0.114751	0.433236	1.19549	28	ZBTB7A, MECP2, G3BP2, PEA15, PALLD, UBE2D4	rs2154482	rs2154482:hsa-miR-656-5p:Ex	Ex	rs2154482:Ex
hsa-miR-659-5p	0.402685	0.741603	0.0813027	0.393776	1.03884	23	WNT3, RCC2, PPP6R1, IGF1R, SLC22A6, SURF6, CYP20A1, UBN2, MAT2A, NAP1L4, RPL28	rs2154482	rs2154482:hsa-miR-659-5p:Ex	Ex	rs2154482:Ex
hsa-miR-662	0.274744	0.67684	0.104344	0.453625	1.16029	20	ZMIZ1, PNPLA7, TRAF3, YPEL2, REXO1	rs2154482	rs2154482:hsa-miR-662:Ex	Ex	rs2154482:Ex
hsa-miR-664b-5p	0.286441	0.67684	0.101351	0.440297	1.14357	21	OTUD5, MSANTD4, CD55, RHOBTB3, PPIP5K1, COLGALT1, GPBP1L1, SOCS7	rs2154482	rs2154482:hsa-miR-664b-5p:Ex	Ex	rs2154482:Ex
hsa-miR-668-5p	0.681973	0.849833	0.0558265	0.334434	0.848537	19	PRLR, SRSF2, KLF13, PSMB2, C2orf49, SLC25A15, TRIM65	rs2154482	rs2154482:hsa-miR-668-5p:Ex	Ex	rs2154482:Ex
hsa-miR-671-3p	0.573494	0.808656	0.0817516	-0.384131	-0.921003	13	ERGIC2, GJC1, PIP5K1A, KIFAP3, TMEM223, UBFD1	rs2154482	rs2154482:hsa-miR-671-3p:Ex	Ex	rs2154482:Ex
hsa-miR-6717-5p	0.0305235	0.65055	0.352488	0.58599	1.54048	22	PLCG2, PPIP5K2, RPL13A, BSG, MYO5C, SOD2	rs2154482	rs2154482:hsa-miR-6717-5p:Ex	Ex	rs2154482:Ex
hsa-miR-6723-5p	0.235786	0.67684	0.112843	0.497924	1.19745	15	EID1, RALGAPB, ACBD5, FBXO25, UBN2, PER2, ATXN3	rs2154482	rs2154482:hsa-miR-6723-5p:Ex	Ex	rs2154482:Ex
hsa-miR-6726-3p	0.298456	0.67684	0.0995791	0.474591	1.12064	14	PLCG2, PRLR, KLF13, PAN2, BARX2, KIAA1143, FAM83D, METTL7A	rs2154482	rs2154482:hsa-miR-6726-3p:Ex	Ex	rs2154482:Ex
hsa-miR-6727-5p	0.284965	0.67684	0.103576	0.462598	1.13072	17	BRSK2, SYNGR1, SEC16A, IGF1R, FAM222B, ZRANB2, GLI4, PIP5K1C	rs2154482	rs2154482:hsa-miR-6727-5p:Ex	Ex	rs2154482:Ex
hsa-miR-6731-3p	0.396721	0.740524	0.0808589	0.360224	1.04364	37	SIRPA, PPIP5K2, SYT2, PLSCR1, SRSF7, SOD2, HNRNPA3, SMAD4, LRIG2, ZNF652, CCDC149, AAK1	rs2154482	rs2154482:hsa-miR-6731-3p:Ex	Ex	rs2154482:Ex
hsa-miR-6735-3p	0.47139	0.764747	0.0999277	-0.306514	-0.984959	45	GNAL, HSPA1A, C19orf53, PHF13, AIFM2, NTSR1, FUT1, TRIP11, TRIM27, MTHFD2, EFHD2, FOXK2, RAB30	rs2154482	rs2154482:hsa-miR-6735-3p:Ex	Ex	rs2154482:Ex
hsa-miR-6743-3p	0.645631	0.842943	0.0758887	-0.320629	-0.880203	21	FOSL2, VAV3, RPL35	rs2154482	rs2154482:hsa-miR-6743-3p:Ex	Ex	rs2154482:Ex
hsa-miR-6746-3p	0.517974	0.791991	0.0670513	0.349525	0.956184	27	CHD4, SLC16A10, TSPYL1, ITPK1, XRCC3, MLLT1, ZNRF1, RADIL, PBLD	rs2154482	rs2154482:hsa-miR-6746-3p:Ex	Ex	rs2154482:Ex
hsa-miR-6749-5p	0.10017	0.669666	0.183024	0.595427	1.35876	12	NFIC, MED16, SNRPD3, COL18A1	rs2154482	rs2154482:hsa-miR-6749-5p:Ex	Ex	rs2154482:Ex
hsa-miR-6753-3p	0.473422	0.764747	0.0723571	0.348285	0.98524	32	LDB1, ELK1, BCL2L14, PALM, RBM33, KLHL3, ATAD3C, ZNF704, ATG9A, RPS6KL1, ACTC1, C19orf12	rs2154482	rs2154482:hsa-miR-6753-3p:Ex	Ex	rs2154482:Ex
hsa-miR-6755-3p	0.63773	0.842943	0.0580984	0.310768	0.885878	33	WSCD2, RPS17, PRNP, HSP90AA1, RDX, PET117, WNK1, MAX, SOCS6, SLC22A4, CD164, AGO2	rs2154482	rs2154482:hsa-miR-6755-3p:Ex	Ex	rs2154482:Ex
hsa-miR-6759-3p	0.0762943	0.65055	0.271289	-0.409503	-1.3159	45	MED21, DSEL, SGCD, EML6, MRPL52, WDR92, PFKFB3, GTF2H5, MAPK14, RABGAP1L, SLC4A1AP, DDR2	rs2154482	rs2154482:hsa-miR-6759-3p:Ex	Ex	rs2154482:Ex
hsa-miR-6761-3p	0.252236	0.67684	0.112843	0.607668	1.19711	7	NFIX, POFUT2, TPM1	rs2154482	rs2154482:hsa-miR-6761-3p:Ex	Ex	rs2154482:Ex
hsa-miR-6762-3p	0.136578	0.669666	0.148262	0.408126	1.24061	47	NFIX, GIGYF1, TRIM4, ZNF33A, TXNRD2, IGF1R, MAZ, CREG2, IPO9, ZNF610, NIPBL	rs2154482	rs2154482:hsa-miR-6762-3p:Ex	Ex	rs2154482:Ex
hsa-miR-6763-3p	0.128079	0.669666	0.195789	-0.463538	-1.29976	23	VAV3, FRMPD4, RPS11, COPS7B, SPTY2D1	rs2154482	rs2154482:hsa-miR-6763-3p:Ex	Ex	rs2154482:Ex
hsa-miR-6766-3p	0.0871219	0.669666	0.287805	-0.466484	-1.43026	35	ROBO1, CHRM3, SATB2, TMEM189, CACNG8, GPR176, FLOT2, CEP19, SSH2, PCMT1, MBNL1, RAB30, MOB4, ZNF460, C8orf33, ZNF268, RDH10, CHD7	rs2154482	rs2154482:hsa-miR-6766-3p:Ex	Ex	rs2154482:Ex
hsa-miR-6770-3p	0.127622	0.669666	0.16318	0.543133	1.32757	17	PKD1, FBXO44, ZNF33A, GPRC5C, BCL2L1, CTSA	rs2154482	rs2154482:hsa-miR-6770-3p:Ex	Ex	rs2154482:Ex
hsa-miR-6774-3p	0.490654	0.775276	0.0886261	-0.480209	-0.991456	8	YARS, DCTN4	rs2154482	rs2154482:hsa-miR-6774-3p:Ex	Ex	rs2154482:Ex
hsa-miR-6775-5p	0.147727	0.669666	0.144631	0.437515	1.25708	34	BRSK2, SRCIN1, MGAT5B, HNRNPC, IGF1R, MICAL2, ZRANB2, VGLL4, NEUROD2, PIN1, CC2D1B	rs2154482	rs2154482:hsa-miR-6775-5p:Ex	Ex	rs2154482:Ex
hsa-miR-6785-3p	0.564815	0.808656	0.08042	-0.437508	-0.934134	9	VAV3, NCKIPSD, APC2, ZNF426	rs2154482	rs2154482:hsa-miR-6785-3p:Ex	Ex	rs2154482:Ex
hsa-miR-6786-3p	0.433898	0.757877	0.077884	0.389648	1.01202	21	NFIC, GNAS, MICAL2, MAPK1	rs2154482	rs2154482:hsa-miR-6786-3p:Ex	Ex	rs2154482:Ex
hsa-miR-6786-5p	0.393581	0.7405	0.0828962	0.394242	1.04567	24	SSU72, ADGRL1, PLXNA1, LRIG2, TCOF1, SCRT1, KLC2, DYRK2, GFER	rs2154482	rs2154482:hsa-miR-6786-5p:Ex	Ex	rs2154482:Ex
hsa-miR-6788-3p	0.413793	0.744003	0.101714	-0.367839	-1.02406	22	HSPA1B, SPTLC2	rs2154482	rs2154482:hsa-miR-6788-3p:Ex	Ex	rs2154482:Ex
hsa-miR-6789-5p	0.123746	0.669666	0.161979	0.469328	1.29733	29	HBP1, PKD1, MTG2, RAF1, GDI1, MEF2D, SRSF2, VPS4A	rs2154482	rs2154482:hsa-miR-6789-5p:Ex	Ex	rs2154482:Ex
hsa-miR-6800-5p	0.942257	0.9688	0.0610364	-0.230622	-0.724787	39	NLK, ERGIC2, ZKSCAN1, GLO1, RABGAP1L, ZNF585B, UBE2Q1, TAF11, CCNT1, C11orf1	rs2154482	rs2154482:hsa-miR-6800-5p:Ex	Ex	rs2154482:Ex
hsa-miR-6803-3p	0.346247	0.694396	0.111918	-0.473099	-1.10812	12	PTPRF, DOHH, EGLN3, PTCD1, CDKN1A, PPM1F	rs2154482	rs2154482:hsa-miR-6803-3p:Ex	Ex	rs2154482:Ex
hsa-miR-6808-3p	0.289644	0.67684	0.0978773	0.378773	1.10501	38	SUN2, SZT2, WTAP, TJAP1, NCOA3, MAPK1, POLR2D, SMNDC1, ZDHHC5, KDM6B, ARPP19, COL4A1, ZNF598	rs2154482	rs2154482:hsa-miR-6808-3p:Ex	Ex	rs2154482:Ex
hsa-miR-6814-3p	0.352415	0.702904	0.0922597	0.561348	1.10586	7	DPF3, SKI, KDSR	rs2154482	rs2154482:hsa-miR-6814-3p:Ex	Ex	rs2154482:Ex
hsa-miR-6824-5p	0.0115464	0.487109	0.38073	0.50415	1.52462	45	HBP1, PKD1, ATXN7L3B, MTG2, HNRNPC, GDI1, GATAD2B, SREBF2, SRSF2, VPS4A, CHST11, KDM6B, ZNF423, IPO7, TNPO2, TMCC2, MTA3, AMER1	rs2154482	rs2154482:hsa-miR-6824-5p:Ex	Ex	rs2154482:Ex
hsa-miR-6825-3p	0.304114	0.67684	0.100991	0.578946	1.14053	7	KIAA0513, ATP6V1E1, TPM1	rs2154482	rs2154482:hsa-miR-6825-3p:Ex	Ex	rs2154482:Ex
hsa-miR-6826-5p	0.272142	0.67684	0.101351	0.384345	1.12727	39	PISD, SLC46A3, CSDE1, FZD6, CYP26B1, ZNF567, MEF2D, SOD2, RFX1, PRKD3, HNRNPA3, KLF7, PTEN	rs2154482	rs2154482:hsa-miR-6826-5p:Ex	Ex	rs2154482:Ex
hsa-miR-6831-3p	0.332792	0.686266	0.0899861	0.378852	1.08853	34	PAG1, CPPED1, RCBTB1, THAP1, TOR1AIP2, NLGN4X, AKAP11, KAT6B, GPI	rs2154482	rs2154482:hsa-miR-6831-3p:Ex	Ex	rs2154482:Ex
hsa-miR-6834-3p	0.167213	0.669666	0.135741	0.423255	1.22625	37	NUCKS1, PHAX, SEMA4C, RSRC1, VASH1, SPRED1, DDX6, GOLGA8A, ZNF507, WBP2, BICC1, ARHGEF17, WDR77, DYRK2, CLIP1, GOLGA8B	rs2154482	rs2154482:hsa-miR-6834-3p:Ex	Ex	rs2154482:Ex
hsa-miR-6840-5p	0.439815	0.759573	0.0943564	-0.385754	-1.03004	18	VAV3, FANCA, PPP1R14B, PFKFB3	rs2154482	rs2154482:hsa-miR-6840-5p:Ex	Ex	rs2154482:Ex
hsa-miR-6841-3p	0.0528846	0.65055	0.248911	0.478012	1.43166	44	TOMM20, FSIP2, PURA, MEIS1, H1F0, CERS4, OCIAD1, BCL2L1, SYT7, GDE1, SSBP4, POLR3G, IREB2, AGO2, SS18	rs2154482	rs2154482:hsa-miR-6841-3p:Ex	Ex	rs2154482:Ex
hsa-miR-6841-5p	0.160473	0.669666	0.141225	0.473117	1.25487	24	MTRNR2L8, POU2F2, EP300, MARCKSL1, RNF115, RICTOR, NUFIP2, ZNF85, SCOC, POTEG, MTRNR2L3, SLC30A5	rs2154482	rs2154482:hsa-miR-6841-5p:Ex	Ex	rs2154482:Ex
hsa-miR-6850-3p	0.535893	0.798371	0.0664364	0.330207	0.941293	33	LRRC4B, EIF1, TMEM120B, KMT2A, FUT9, UTP15, DMPK	rs2154482	rs2154482:hsa-miR-6850-3p:Ex	Ex	rs2154482:Ex
hsa-miR-6853-5p	0.131886	0.669666	0.156312	0.449485	1.28131	33	NFIC, BCR, NPTXR, WWP2, SKI, MAP2K7, MAPK1, QSOX2, AIP, COLGALT1, ZNF598	rs2154482	rs2154482:hsa-miR-6853-5p:Ex	Ex	rs2154482:Ex
hsa-miR-6854-3p	0.365566	0.705058	0.10673	-0.415406	-1.06791	16	FOS, ZNF607, HGS, PTPRG, ENAH, HNRNPL, CIT, ZNF780A, MOCOS, GID4	rs2154482	rs2154482:hsa-miR-6854-3p:Ex	Ex	rs2154482:Ex
hsa-miR-6861-3p	0.10299	0.669666	0.17822	0.469913	1.3293	32	CNBP, RCC2, AKR1A1, PPP1R11, PPP6R1, IGF1R, MAZ, HDLBP, SURF6, SOD2, CYP20A1	rs2154482	rs2154482:hsa-miR-6861-3p:Ex	Ex	rs2154482:Ex
hsa-miR-6863	0.529412	0.795479	0.0687943	0.395386	0.955649	16	ZBTB7A, PTK7, ATP6V0E2, TNRC6B, THOC5, AKNA, POGZ	rs2154482	rs2154482:hsa-miR-6863:Ex	Ex	rs2154482:Ex
hsa-miR-6866-5p	0.574273	0.808656	0.0589694	0.296671	0.930439	55	SRSF3, MTMR3, BCL2L2, TUBB, FBXW2, APLP2, WDR35, ZSCAN25, TUBB2A, RAB4A, RNF8, IREB2, PCNA, EIF1AX, TMEM167A, JAGN1, MAP3K2	rs2154482	rs2154482:hsa-miR-6866-5p:Ex	Ex	rs2154482:Ex
hsa-miR-6869-3p	0.041806	0.65055	0.287857	0.628086	1.51048	15	NFIX, JUND, RCC2, FKTN, PDZD4	rs2154482	rs2154482:hsa-miR-6869-3p:Ex	Ex	rs2154482:Ex
hsa-miR-6872-5p	0.426316	0.751716	0.0806388	0.488111	1.03206	9	DPF3, SKI, KDSR	rs2154482	rs2154482:hsa-miR-6872-5p:Ex	Ex	rs2154482:Ex
hsa-miR-6874-3p	0.332474	0.686266	0.118815	-0.329981	-1.05677	42	NPTX2, CRIM1, TMEM117, ZNF264, SURF2, APC2, PPP1R15A, DUSP3, CYP1B1, ZNFX1, AIFM2, CISD3, KHSRP, ANP32E, BCL2L11	rs2154482	rs2154482:hsa-miR-6874-3p:Ex	Ex	rs2154482:Ex
hsa-miR-6876-3p	0.0192528	0.585605	0.352488	0.519614	1.50542	37	NFIC, ACTB, RASSF4, HSP90AB1, BSN, H1F0, GPAT4, SMC1A, TRAF7, PHB2, TENM1	rs2154482	rs2154482:hsa-miR-6876-3p:Ex	Ex	rs2154482:Ex
hsa-miR-6880-3p	0.0652174	0.65055	0.276501	-0.535963	-1.42979	19	HES4, FLVCR1, RNF126	rs2154482	rs2154482:hsa-miR-6880-3p:Ex	Ex	rs2154482:Ex
hsa-miR-6881-5p	0.959866	0.982948	0.0393562	0.230099	0.636046	29	NRG4, MICAL2, GDE1, NONO, AMBRA1, RHOA, RNPS1, KANSL1, IBA57, OSTM1, PFN1, HEMK1, ASB16, RPS6KA4, RAB7A	rs2154482	rs2154482:hsa-miR-6881-5p:Ex	Ex	rs2154482:Ex
hsa-miR-6883-3p	0.320225	0.680203	0.127505	-0.320434	-1.06556	53	CCBE1, BCAS3, BAG2, NFIA, TMX2, NECAB1, SHISA9, RELA, NUDT21, PAPOLG, ALKBH4, DDR2, ARAP2	rs2154482	rs2154482:hsa-miR-6883-3p:Ex	Ex	rs2154482:Ex
hsa-miR-6886-5p	0.510067	0.788875	0.0691198	0.363	0.954275	22	ZBTB7A, MIB2, ZBTB46, FXYD6, SETD1B, TNPO2, ZNF444	rs2154482	rs2154482:hsa-miR-6886-5p:Ex	Ex	rs2154482:Ex
hsa-miR-6892-5p	0.470779	0.764747	0.0714786	0.336134	0.991077	40	TUBB, OTUD7B, SOD2, DCTN5, SYNM, CADM1, GABARAP, RAD54L2, CTPS2, TUBB2A	rs2154482	rs2154482:hsa-miR-6892-5p:Ex	Ex	rs2154482:Ex
hsa-miR-708-3p	0.437601	0.759573	0.0751182	0.34849	1.00346	35	HNRNPA2B1, CRLF3, N4BP1, CCDC6, C1orf21, SCAMP1, COPZ1, TMBIM6, SGK3, ARPP19, SUB1, C18orf25, NCL	rs2154482	rs2154482:hsa-miR-708-3p:Ex	Ex	rs2154482:Ex
hsa-miR-7107-3p	0.419732	0.744003	0.078921	0.363276	1.02073	31	LDB1, ELK1, BCL2L14, PALM, RBM33, KLHL3, ATAD3C, ZNF704, ATG9A, RPS6KL1, ACTC1, C19orf12	rs2154482	rs2154482:hsa-miR-7107-3p:Ex	Ex	rs2154482:Ex
hsa-miR-7152-3p	0.924875	0.961764	0.0409884	0.243332	0.693644	33	MAP2K7, IP6K1, BCL2L1, PIANP, THRA, CX3CL1, KDM6B, GATAD1, RPS6KL1	rs2154482	rs2154482:hsa-miR-7152-3p:Ex	Ex	rs2154482:Ex
hsa-miR-718	0.653012	0.842943	0.0749279	-0.357772	-0.857803	13	VEGFA	rs2154482	rs2154482:hsa-miR-718:Ex	Ex	rs2154482:Ex
hsa-miR-7702	0.17608	0.669666	0.132846	0.431635	1.22102	32	SH3BP5, HBP1, KCNJ6, FSIP2, YWHAQ, ZBTB38, KY, ZNF772, SEMA6B, CYP4V2, IREB2	rs2154482	rs2154482:hsa-miR-7702:Ex	Ex	rs2154482:Ex
hsa-miR-7705	0.345048	0.694396	0.0870516	0.347069	1.05891	49	LAMA4, H3F3B, NUDT3, CSDE1, UQCRB, BRCC3, ISCU, SOCS5, EXOSC2, RYK, KLHL3, NCBP3, CEP97, LCOR, WDR77, RDH11	rs2154482	rs2154482:hsa-miR-7705:Ex	Ex	rs2154482:Ex
hsa-miR-7706	0.0626506	0.65055	0.282013	-0.60448	-1.44932	13	ZNF124, VAV3, TGFBR3L	rs2154482	rs2154482:hsa-miR-7706:Ex	Ex	rs2154482:Ex
hsa-miR-7846-3p	0.275244	0.67684	0.101351	0.410385	1.13244	28	PRRC2B, PHAX, ACTR1A, OTUD7B, ZNF282, NACC2, PCBP1	rs2154482	rs2154482:hsa-miR-7846-3p:Ex	Ex	rs2154482:Ex
hsa-miR-7848-3p	0.223127	0.67684	0.114751	0.433319	1.19572	28	CRLF3, STS, RGL2, MAST3, GPCPD1, NR2C2, RORA, USHBP1, AAK1, MDN1	rs2154482	rs2154482:hsa-miR-7848-3p:Ex	Ex	rs2154482:Ex
hsa-miR-7973	0.711726	0.859046	0.0518458	0.28584	0.845608	42	SZT2, NUDT3, PPP2R1A, CBX5, NCOA3, FBXO41, MAPK1, POLR2D, ZDHHC5, ZBTB25, KDM6B, ARPP19	rs2154482	rs2154482:hsa-miR-7973:Ex	Ex	rs2154482:Ex
hsa-miR-802	0.448171	0.760848	0.0707899	0.312923	1.00014	64	SF1, CREBBP, MECP2, RPL7L1, EPC2, ZNF708, TJAP1, ARID2, SPRED1, HSPA8, HMBOX1, FRY, ALDH9A1, RDH11, ARPP19, AGO2, PPP1R15B	rs2154482	rs2154482:hsa-miR-802:Ex	Ex	rs2154482:Ex
hsa-miR-8053	0.0943396	0.669666	0.190023	0.587789	1.38793	14	PLCG2, PPIP5K2, MYO5C, SOD2, NPM1	rs2154482	rs2154482:hsa-miR-8053:Ex	Ex	rs2154482:Ex
hsa-miR-8056	0.00551908	0.402893	0.407018	0.61797	1.70526	28	TOMM20, EIF4H, CDH7, TPM4, IGFBP4, PTAR1, ZNF772, ZNF507, VPS28, IKBKG, ZNF131, PLXND1	rs2154482	rs2154482:hsa-miR-8056:Ex	Ex	rs2154482:Ex
hsa-miR-8058	0.245928	0.67684	0.108394	0.422596	1.16613	28	RNF165, ATAD2B, WDR33, E2F6, MORF4L2, SCAMP1, EN2, DENND6A, HIPK3, RBM41, LRWD1	rs2154482	rs2154482:hsa-miR-8058:Ex	Ex	rs2154482:Ex
hsa-miR-8074	0.0734069	0.65055	0.287805	-0.582398	-1.4972	16	ARC, CRIM1, SRGAP1, KCTD15, AKAP13, GNG5, ANKEF1	rs2154482	rs2154482:hsa-miR-8074:Ex	Ex	rs2154482:Ex
hsa-miR-8078	0.199301	0.67684	0.127505	0.501978	1.22697	17	NUCKS1, KLHL20, CAMKK2, GREB1, SMUG1	rs2154482	rs2154482:hsa-miR-8078:Ex	Ex	rs2154482:Ex
hsa-miR-8086	0.770903	0.871144	0.049391	0.290516	0.803051	29	ABHD2, ICK, SGPL1, RORA, WIPF2, NONO, WBP2, RRP36, IPO7, TIRAP, LMNB1, COL23A1, SREK1IP1, UTP6	rs2154482	rs2154482:hsa-miR-8086:Ex	Ex	rs2154482:Ex
hsa-miR-8088	0.694397	0.852971	0.0549074	0.369286	0.842708	12	KCNJ6, CTCF	rs2154482	rs2154482:hsa-miR-8088:Ex	Ex	rs2154482:Ex
hsa-miR-887-3p	0.219723	0.67684	0.119888	0.494763	1.19584	16	CRLF3, ZRANB2, IKBKG, CLPTM1, TDRKH, SCAMP4, P4HB	rs2154482	rs2154482:hsa-miR-887-3p:Ex	Ex	rs2154482:Ex
hsa-miR-889-5p	0.209119	0.67684	0.116739	0.369622	1.14047	51	TRIM4, NDST3, NSA2, VDAC2, MAP2K7, ADAR, CAPZA2, PTEN, NHS, ATXN7L1, RAB3GAP2, UBN2, SLC39A6, GNL1, AAK1	rs2154482	rs2154482:hsa-miR-889-5p:Ex	Ex	rs2154482:Ex
hsa-miR-891a-5p	0.713799	0.859046	0.0537873	0.357005	0.830071	13	USP37, THAP6, GNB1, GLG1, ZNF813, SBK1	rs2154482	rs2154482:hsa-miR-891a-5p:Ex	Ex	rs2154482:Ex
hsa-miR-933	0.122867	0.669666	0.164406	0.51324	1.31278	20	AFF2, SLCO3A1, TERF2IP, MXRA7, UBE2E3, SMAD4, TMBIM6, FAM163A, KIF3A, LRRTM2	rs2154482	rs2154482:hsa-miR-933:Ex	Ex	rs2154482:Ex
hsa-miR-934	0.988255	0.99097	0.0381629	0.195366	0.513588	22	RBM33, BBS5, ARL8B, ZNF527, YWHAZ, ASB16	rs2154482	rs2154482:hsa-miR-934:Ex	Ex	rs2154482:Ex
hsa-miR-937-3p	0.317536	0.680203	0.116234	-0.514796	-1.14027	10	GLUL, CPOX	rs2154482	rs2154482:hsa-miR-937-3p:Ex	Ex	rs2154482:Ex
hsa-miR-95-3p	0.886207	0.940307	0.0444181	0.307633	0.669848	10	DUSP8, CEBPD, NXPH3	rs2154482	rs2154482:hsa-miR-95-3p:Ex	Ex	rs2154482:Ex
hsa-miR-99a-3p	0.7	0.854515	0.0732559	-0.283484	-0.858212	32	KLRD1, SRPK1, SRGAP1, DPM2, KIAA0319, EIF2B1, GOLGA6L4, ARF5, CEP19, POLR2E, WIPF1	rs2154482	rs2154482:hsa-miR-99a-3p:Ex	Ex	rs2154482:Ex
hsa-miR-99b-3p	0.629687	0.840527	0.0555947	0.297509	0.902461	46	GRAMD1B, EEF2, SLC46A3, PPP6R1, ZNF621, PUM1, SMC1A, ZNF793, WIPF2, BRCA1, CCDC14, MAP4, PPP5C, ALMS1, GALNT2	rs2154482	rs2154482:hsa-miR-99b-3p:Ex	Ex	rs2154482:Ex
hsa-let-7d-3p	0.0519231	0.526442	0.276501	0.727164	1.49848	8	PDE2A, QKI, CAPN15, SNRPD3	rs2245466	rs2245466:hsa-let-7d-3p:Ex	Ex	rs2245466:Ex
hsa-let-7e-3p	0.406367	0.831232	0.086795	0.477833	1.05008	10	GPS1, MSANTD3, PLEKHA1, COPS6	rs2245466	rs2245466:hsa-let-7e-3p:Ex	Ex	rs2245466:Ex
hsa-let-7i-3p	0.679487	0.904198	0.0668966	-0.396753	-0.872789	10	ACTB, USP48, FUBP1, MXRA7, PABPN1	rs2245466	rs2245466:hsa-let-7i-3p:Ex	Ex	rs2245466:Ex
hsa-miR-1179	0.707804	0.904198	0.0571259	0.271405	0.881551	55	PHYKPL, NFIX, SETD1B, STK25, GXYLT2, TYW5, RUNX1, PLEKHA1, GRIN2B, CREBRF, DMPK, SOD2	rs2245466	rs2245466:hsa-miR-1179:Ex	Ex	rs2245466:Ex
hsa-miR-1199-3p	0.128352	0.612458	0.170932	0.508648	1.29501	18	GREM2, KIAA1614, SCAMP4, FOXK1, CEP170B, ARHGAP27	rs2245466	rs2245466:hsa-miR-1199-3p:Ex	Ex	rs2245466:Ex
hsa-miR-1204	0.947876	0.961812	0.0465084	0.280772	0.599184	9	ANK1, CERS1, ZBTB46, BRPF3, TOR2A, DIP2A	rs2245466	rs2245466:hsa-miR-1204:Ex	Ex	rs2245466:Ex
hsa-miR-1225-5p	0.709738	0.904198	0.0584693	0.288165	0.854814	35	IRS1, SEMA4D, NPTXR, ODF2L, KCTD10, PSMG2, NUFIP2	rs2245466	rs2245466:hsa-miR-1225-5p:Ex	Ex	rs2245466:Ex
hsa-miR-1231	0.603139	0.889204	0.0753094	-0.293964	-0.923613	42	AMBRA1, POLD3, CCT5, GABPB1, GMDS, RUFY2	rs2245466	rs2245466:hsa-miR-1231:Ex	Ex	rs2245466:Ex
hsa-miR-1245b-5p	0.596529	0.889204	0.0741759	-0.304088	-0.928661	37	TPT1, EIF4H, CDV3, DNAJA2, ZC3H6, ZNF772, CALM3, SLC24A2, MRPS15, CAMSAP2, DOCK9	rs2245466	rs2245466:hsa-miR-1245b-5p:Ex	Ex	rs2245466:Ex
hsa-miR-1246	0.379545	0.831232	0.10208	-0.332323	-1.04869	43	TMBIM4, ZNF85, PTPRD, GSK3B, NFIB, TAOK1, MED4, RORA, USP48, KIAA0895, PRKAR1A, CKS2, CBX3	rs2245466	rs2245466:hsa-miR-1246:Ex	Ex	rs2245466:Ex
hsa-miR-1247-5p	0.0753296	0.548853	0.224966	0.531678	1.37813	19	RIMS3, EFHD2, KLC2, P2RY11, TCF20, ATXN1, CBARP, EIF2B5, SOX9	rs2245466	rs2245466:hsa-miR-1247-5p:Ex	Ex	rs2245466:Ex
hsa-miR-1249-3p	0.159176	0.660219	0.15017	0.594394	1.30623	10	RBMS1, PTCH1, PLCG2, KLF13, PRLR, LTBP3	rs2245466	rs2245466:hsa-miR-1249-3p:Ex	Ex	rs2245466:Ex
hsa-miR-1250-5p	0.317919	0.824103	0.102822	0.446437	1.09336	15	ANKRD33B, ELFN2, ZNF790, TMUB1, POU3F3	rs2245466	rs2245466:hsa-miR-1250-5p:Ex	Ex	rs2245466:Ex
hsa-miR-1251-5p	0.560074	0.887446	0.0692836	0.313635	0.943697	37	TMEM151B, FUT11, BCL2L1, REXO1, NXN, RYK, PEAK1, SIRPA	rs2245466	rs2245466:hsa-miR-1251-5p:Ex	Ex	rs2245466:Ex
hsa-miR-1258	0.917625	0.961812	0.0476387	0.245011	0.718283	33	PHYKPL, NHLRC3, NRIP1, XIAP, ZNF514, PACSIN1, POLDIP3	rs2245466	rs2245466:hsa-miR-1258:Ex	Ex	rs2245466:Ex
hsa-miR-125b-1-3p	0.35	0.831232	0.104344	-0.399803	-1.07008	21	ZNF682, FRZB, ITGA9, SGPL1, COX20	rs2245466	rs2245466:hsa-miR-125b-1-3p:Ex	Ex	rs2245466:Ex
hsa-miR-1263	0.0828025	0.559684	0.227987	-0.527772	-1.38162	19	GIPC1, CD46, RABGEF1, MRS2, CREBZF	rs2245466	rs2245466:hsa-miR-1263:Ex	Ex	rs2245466:Ex
hsa-miR-1269a	0.918067	0.961812	0.0518458	-0.240565	-0.709893	30	CACNA2D3, ATAD2B, CAB39, MGAT5, SLC38A2, ACACA	rs2245466	rs2245466:hsa-miR-1269a:Ex	Ex	rs2245466:Ex
hsa-miR-1269b	0.633124	0.89829	0.0694481	-0.301227	-0.893012	31	CDC40, CACNA2D3, ATAD2B, CAB39, MGAT5, SLC38A2, ACACA	rs2245466	rs2245466:hsa-miR-1269b:Ex	Ex	rs2245466:Ex
hsa-miR-127-3p	0.0875233	0.57105	0.206588	0.487883	1.35486	25	RGMA, DAGLA, ACTR3C, LGALS8, SERPINB9, SLC29A1, COTL1, SKI, PIK3CG	rs2245466	rs2245466:hsa-miR-127-3p:Ex	Ex	rs2245466:Ex
hsa-miR-1273c	0.384783	0.831232	0.09855	-0.389393	-1.04222	21	FAM234B, ANKRD42, SLC35A3, FN3KRP, GJC1, XKR4, GLB1L3	rs2245466	rs2245466:hsa-miR-1273c:Ex	Ex	rs2245466:Ex
hsa-miR-1274a	0.910331	0.961812	0.048799	0.3252	0.637367	7	CTC1, FOXO4, RPS23, GPAM, C1QBP	rs2245466	rs2245466:hsa-miR-1274a:Ex	Ex	rs2245466:Ex
hsa-miR-1277-3p	0.383648	0.831232	0.096563	-0.424773	-1.06615	16	RORA, ARHGEF33, STAM, CAPZA1, SPATA2, KLHL23	rs2245466	rs2245466:hsa-miR-1277-3p:Ex	Ex	rs2245466:Ex
hsa-miR-1278	0.561644	0.887446	0.0799859	-0.291362	-0.952305	49	ZNF84, YWHAZ, FEM1C, C11orf58, EMC7, MED21, TRIM33, HERPUD2, SPPL2A, BCAS3, PIAS1, TBL1XR1, HSP90AA1, SETD5	rs2245466	rs2245466:hsa-miR-1278:Ex	Ex	rs2245466:Ex
hsa-miR-1282	0.666667	0.904198	0.0609039	0.329251	0.869611	20	ZNF786, ANKRD40, ARF1	rs2245466	rs2245466:hsa-miR-1282:Ex	Ex	rs2245466:Ex
hsa-miR-1284	0.0792793	0.548853	0.213928	0.415663	1.3079	45	KCNK10, SRSF7, ZNF800, FGF2, DNAJB4, BCL2, ARID5B, FKBP9, CRNKL1, TBCK, DNAJB14, FIG4, PRRC2B, PHF8, SLC1A4, EIF4A1, KIF13A, ADCYAP1, TCTE1, PRR14L, BRI3BP	rs2245466	rs2245466:hsa-miR-1284:Ex	Ex	rs2245466:Ex
hsa-miR-1292-5p	0.101633	0.57473	0.188204	0.399105	1.2627	47	SLC7A5, SLC7A6OS, NFASC, SPTBN2, SOCS7, TAB2, HSPA1B, ABI2, PSMG4, POU2F1, SYVN1, PRR5, APBA1, UNC119B, DERL2, RAB11FIP4, RCOR1, SOX4	rs2245466	rs2245466:hsa-miR-1292-5p:Ex	Ex	rs2245466:Ex
hsa-miR-1295a	0.53271	0.876877	0.0723571	0.347381	0.941485	22	SLC7A5, PABPC1, ZBTB45, DDI2, AGO3, SH3BGRL, NT5C1A, BVES, TRAPPC6B, NUDCD2	rs2245466	rs2245466:hsa-miR-1295a:Ex	Ex	rs2245466:Ex
hsa-miR-1306-3p	0.395131	0.831232	0.0883594	0.483701	1.06297	10	PCBD2, TRIB1, ZNF425, HIST1H2BD, CDK4, CD3EAP	rs2245466	rs2245466:hsa-miR-1306-3p:Ex	Ex	rs2245466:Ex
hsa-miR-132-5p	0.114019	0.57473	0.179782	0.494187	1.33937	22	NLGN2, SLC7A5, GPS1, RGMB, CANT1, UBL4A, ZBTB46, SNX5, GPR153, SURF4, SCAMP3	rs2245466	rs2245466:hsa-miR-132-5p:Ex	Ex	rs2245466:Ex
hsa-miR-135a-3p	0.48659	0.853872	0.0782955	0.339851	0.996318	33	B3GAT2, FBXO17, ZNF791, AMOTL2, APEX1, ISG20L2, AKR7A2	rs2245466	rs2245466:hsa-miR-135a-3p:Ex	Ex	rs2245466:Ex
hsa-miR-136-3p	0.300901	0.812643	0.10208	0.354473	1.10385	44	GABRA4, PRPF38B, KLHL28, ERP44, TGFBR3, GTF2F1, ITGA3, C1orf21, CREBRF, PHF1, CANX	rs2245466	rs2245466:hsa-miR-136-3p:Ex	Ex	rs2245466:Ex
hsa-miR-144-5p	0.90824	0.961812	0.04707	0.248396	0.738378	36	BRD3, RUNX1, ITGA3, FAM217B, SOD2, ROCK1, TMEM200C, SOBP, POU2F1, SYNPO2	rs2245466	rs2245466:hsa-miR-144-5p:Ex	Ex	rs2245466:Ex
hsa-miR-1468-5p	0.865125	0.946849	0.0506004	0.293439	0.718656	15	MTRNR2L8, SEMA3D, PLXDC1, RPL27A, BRIX1	rs2245466	rs2245466:hsa-miR-1468-5p:Ex	Ex	rs2245466:Ex
hsa-miR-147b	0.48524	0.853872	0.0764767	0.364201	0.976615	21	SLCO3A1, DYRK2, MLLT1, VGLL4, PKIA, MBD3, CEP170B	rs2245466	rs2245466:hsa-miR-147b:Ex	Ex	rs2245466:Ex
hsa-miR-1537-3p	0.367619	0.831232	0.0934449	0.419525	1.04452	16	PLEKHM1, FMNL3, FOXK1, PHLPP2, SZRD1, ZDHHC20, IL6R, SLC11A2, FZD1	rs2245466	rs2245466:hsa-miR-1537-3p:Ex	Ex	rs2245466:Ex
hsa-miR-1537-5p	0.434874	0.831232	0.0894367	-0.347027	-1.02406	30	SLC9A8, CALU, NDST3, PAFAH1B1, CPE, NRXN1, LRRC2, PYURF, DCAF16, NAP1L1, LIN28B, TXNIP, TRIP4	rs2245466	rs2245466:hsa-miR-1537-5p:Ex	Ex	rs2245466:Ex
hsa-miR-1539	0.00069074	0.0808092	0.477271	0.73898	1.83988	16	ORAI2, ZNF83, ETV5, SLC7A5, OSBPL5, KDM2A, PER1, MAFK, CTC1	rs2245466	rs2245466:hsa-miR-1539:Ex	Ex	rs2245466:Ex
hsa-miR-154-3p	0.217105	0.769354	0.138022	-0.378237	-1.16866	39	MRI1, TADA2A, PANK3, MAP1B, RORA, LIN52, CAND1, FIGN, SMIM13, ZMYM1, MCMBP, KPNA3, HPS3, ACTR2	rs2245466	rs2245466:hsa-miR-154-3p:Ex	Ex	rs2245466:Ex
hsa-miR-181a-3p	0.625468	0.895278	0.0645031	0.399399	0.877713	10	MARK2, WDR13, CTC1, ARHGDIA	rs2245466	rs2245466:hsa-miR-181a-3p:Ex	Ex	rs2245466:Ex
hsa-miR-181c-3p	0.117318	0.57473	0.176694	0.463101	1.28604	25	TMEM175, TET3, KCNN3, SFXN3, FGF2, C16orf58, FAM193B, SOD2	rs2245466	rs2245466:hsa-miR-181c-3p:Ex	Ex	rs2245466:Ex
hsa-miR-181d-3p	0.11215	0.57473	0.181383	0.48739	1.32694	23	C2orf72, SGPP2, HCN2, MLLT1, SLC35E2B, TNK2, ING4, PSMD3, ZCCHC3, INTS7	rs2245466	rs2245466:hsa-miR-181d-3p:Ex	Ex	rs2245466:Ex
hsa-miR-182-3p	0.948718	0.961812	0.044064	0.230463	0.703669	39	GSTO2, DDA1, RNMT, ARID5B, TOR1B, RPS6, ZC4H2, DUSP1, ABCF2, STAT5B, ZNF704	rs2245466	rs2245466:hsa-miR-182-3p:Ex	Ex	rs2245466:Ex
hsa-miR-187-3p	0.416822	0.831232	0.0852885	0.38042	1.03103	22	MNT, CD276, DYRK2, CCPG1	rs2245466	rs2245466:hsa-miR-187-3p:Ex	Ex	rs2245466:Ex
hsa-miR-18b-3p	0.299786	0.812643	0.113313	-0.414978	-1.12447	22	XRRA1, SLC24A4, CTDSPL2, NUP98, DNA2, CMPK1, IGFBP3, TEX22, MAPK1, ZNF644, ANKRD52	rs2245466	rs2245466:hsa-miR-18b-3p:Ex	Ex	rs2245466:Ex
hsa-miR-1908-3p	0.657143	0.904198	0.0629395	0.348333	0.867267	16	COMT, RPL37, FOXK1, ARHGAP27, CASZ1	rs2245466	rs2245466:hsa-miR-1908-3p:Ex	Ex	rs2245466:Ex
hsa-miR-191-3p	0.304511	0.812643	0.103958	0.404006	1.1066	24	DPY19L3, MAPK8IP1, GABPB2, ENPP5, MIDN, TRAF7, RPL7L1, TBC1D9B	rs2245466	rs2245466:hsa-miR-191-3p:Ex	Ex	rs2245466:Ex
hsa-miR-1911-5p	0.111814	0.57473	0.193813	-0.454769	-1.29421	27	SLC38A9, RPS6KA3, RPRD1A, CLIP2, C11orf58	rs2245466	rs2245466:hsa-miR-1911-5p:Ex	Ex	rs2245466:Ex
hsa-miR-1915-5p	0.129204	0.612458	0.16318	0.384308	1.23858	50	SNX8, B4GALNT3, SHISA6, SSBP4, FSIP2, BCL2L1, TNRC6C, TPP1, FGF10, RUNDC1, ABI2	rs2245466	rs2245466:hsa-miR-1915-5p:Ex	Ex	rs2245466:Ex
hsa-miR-196b-3p	0.383302	0.831232	0.0908241	0.428705	1.03953	14	RPS3, PFKL, NR4A3, PDIA6, CERS1	rs2245466	rs2245466:hsa-miR-196b-3p:Ex	Ex	rs2245466:Ex
hsa-miR-1973	0.287379	0.812643	0.109684	0.629508	1.17717	6	SMCR8, SLC48A1, MTFR1L	rs2245466	rs2245466:hsa-miR-1973:Ex	Ex	rs2245466:Ex
hsa-miR-203b-5p	0.329588	0.827991	0.0988903	0.364713	1.08189	35	PPIE, KIF6, EFHD2, ELK1, ZCCHC2, RAB30, SCD, BCL2L11, YOD1, LYRM2, SIRPA, TIPARP, RASSF4, AIDA, TMED4, CEBPD	rs2245466	rs2245466:hsa-miR-203b-5p:Ex	Ex	rs2245466:Ex
hsa-miR-218-1-3p	0.244898	0.791708	0.11725	0.375529	1.13557	38	ABCA2, SLCO3A1, P2RX7, TBC1D13, CRKL, MOB3A, ZDHHC5, PHF19, BTG2, DUSP1, MAP7, SRGAP2	rs2245466	rs2245466:hsa-miR-218-1-3p:Ex	Ex	rs2245466:Ex
hsa-miR-219a-5p	0.587973	0.889204	0.0762797	-0.301514	-0.932681	40	PSMD6, CLIP2, ZBTB18, BMS1, MDM4, RASSF8, ZNF460, STARD7, MOB4, CHD7, CEP19, LIPC, ZNF268, PCMT1	rs2245466	rs2245466:hsa-miR-219a-5p:Ex	Ex	rs2245466:Ex
hsa-miR-2277-5p	0.0641509	0.548853	0.245042	0.576801	1.45715	17	NCOR2, NEUROD2, NFIC, PER1, AMOTL1, KDM6B, CTC1, ZBTB7A	rs2245466	rs2245466:hsa-miR-2277-5p:Ex	Ex	rs2245466:Ex
hsa-miR-24-1-5p	0.250958	0.791708	0.117766	0.388438	1.13876	33	SNX8, SLC7A5, NFIX, PNKD, SLITRK1, ABI2, PARVA	rs2245466	rs2245466:hsa-miR-24-1-5p:Ex	Ex	rs2245466:Ex
hsa-miR-24-2-5p	0.266795	0.791708	0.113787	0.405642	1.14379	29	SNX8, SLC7A5, NFIX, PNKD, ABI2, BCL2, PARVA, SPRY2, CYP20A1	rs2245466	rs2245466:hsa-miR-24-2-5p:Ex	Ex	rs2245466:Ex
hsa-miR-29c-5p	0.476281	0.848644	0.078921	0.416137	0.980427	13	GSE1, DNMT3A, GTF2F1	rs2245466	rs2245466:hsa-miR-29c-5p:Ex	Ex	rs2245466:Ex
hsa-miR-3115	0.756757	0.928409	0.0603786	-0.284061	-0.827335	29	BCL2L2-PABPN1, CALCOCO2, NHSL2, HIST1H2BE, ACP1, EIF4A3, TBPL1, BRAP, MAPK6, CDKN2AIPNL, PABPN1, STK4, MRRF	rs2245466	rs2245466:hsa-miR-3115:Ex	Ex	rs2245466:Ex
hsa-miR-3131	0.186667	0.733524	0.138805	0.505562	1.25873	16	BCL7A, CARM1, NFIC, SCAMP4, UBE2Z, ELL, RCC2, ZNF74, PPP1R3B, ARHGAP39	rs2245466	rs2245466:hsa-miR-3131:Ex	Ex	rs2245466:Ex
hsa-miR-3142	0.589744	0.889204	0.0739901	-0.304367	-0.930148	36	TPT1, EIF4H, CDV3, DNAJA2, ZC3H6, ZNF772, CALM3, SLC24A2, MRPS15, CAMSAP2, DOCK9	rs2245466	rs2245466:hsa-miR-3142:Ex	Ex	rs2245466:Ex
hsa-miR-3144-3p	0.0645716	0.548853	0.287805	-0.459962	-1.40565	36	OXR1, TSPAN13, SNX4, PTEN, TMEM30A, CTNNB1, MRPL35, LIMA1, PTPN4, ATM, PPIL3, RBM7	rs2245466	rs2245466:hsa-miR-3144-3p:Ex	Ex	rs2245466:Ex
hsa-miR-3145-3p	0.634956	0.89829	0.0720033	-0.275326	-0.922891	53	SLC35F5, ZNF680, TADA2A, GABPB1, NEGR1, TAOK1, MTIF2, GNA13, ATF7IP, PLEKHA2, SLC38A2, SMIM13, RNF149, ZYG11B, USP45, MIS18BP1, GAS2L3	rs2245466	rs2245466:hsa-miR-3145-3p:Ex	Ex	rs2245466:Ex
hsa-miR-3146	0.0907173	0.57105	0.216543	-0.467011	-1.32904	27	SLC25A36, COX6B1, PNRC2, COX6C, MRPS14, TMX3, NUCKS1, CYFIP2, ARL6IP1, STRN, DIS3	rs2245466	rs2245466:hsa-miR-3146:Ex	Ex	rs2245466:Ex
hsa-miR-3150a-5p	0.858672	0.946849	0.0558265	-0.275237	-0.756438	23	LSAMP, RFX2, GMDS, SESTD1, TNFRSF11A, RAB5B, SLC35G1, NIP7, ZNF507	rs2245466	rs2245466:hsa-miR-3150a-5p:Ex	Ex	rs2245466:Ex
hsa-miR-3158-3p	0.135135	0.616554	0.160801	0.39038	1.22834	45	CHST15, BCL7A, SAMD4A, NFASC, RTN2, PIGQ, AMOTL2, MRPS18A, ENAH, ENPP5, ANXA11	rs2245466	rs2245466:hsa-miR-3158-3p:Ex	Ex	rs2245466:Ex
hsa-miR-3168	0.936685	0.961812	0.0454059	0.250681	0.696144	25	CRIM1, TMEM117, RPL41, ZNF175, TTPAL, AREL1, LANCL1, CCDC93, RBM24	rs2245466	rs2245466:hsa-miR-3168:Ex	Ex	rs2245466:Ex
hsa-miR-3171	0.779385	0.935694	0.0524828	0.26803	0.824587	40	ANKRD44, ARID3A, JARID2, ZHX3, MAPRE2, PVR, MMP16, SUPT7L, TSR1	rs2245466	rs2245466:hsa-miR-3171:Ex	Ex	rs2245466:Ex
hsa-miR-3177-3p	0.0641509	0.548853	0.245042	0.578593	1.46167	17	TET3, ENO1, CASKIN1, NFIC, ZNF282, FOXK1, TMEM184B, BCL9L, SBK1, ADCY9, DDX49	rs2245466	rs2245466:hsa-miR-3177-3p:Ex	Ex	rs2245466:Ex
hsa-miR-3186-3p	0.216216	0.769354	0.128789	0.573248	1.22335	9	TPPP, TRPV2, SKI, COL8A1	rs2245466	rs2245466:hsa-miR-3186-3p:Ex	Ex	rs2245466:Ex
hsa-miR-3186-5p	0.0453823	0.501587	0.321776	0.569582	1.50437	20	ORAI2, TMEM127, COX19, GGA2, FKTN, CCDC30, SLC25A15, TTLL12	rs2245466	rs2245466:hsa-miR-3186-5p:Ex	Ex	rs2245466:Ex
hsa-miR-3193	0.0138375	0.383477	0.38073	0.736746	1.66528	11	ORAI2, ZNF83, SETD1B, UBE2G2, CLMP, MAFK	rs2245466	rs2245466:hsa-miR-3193:Ex	Ex	rs2245466:Ex
hsa-miR-3195	0.140741	0.61892	0.159647	0.478952	1.265	20	ARC, RNASEK, UCK1, PER1, CTDNEP1, VGF, CASZ1, MIB2	rs2245466	rs2245466:hsa-miR-3195:Ex	Ex	rs2245466:Ex
hsa-miR-3200-3p	0.801905	0.946849	0.0535669	0.278905	0.801574	31	RPSA, ATP6V1E2, CDC37, PSAT1	rs2245466	rs2245466:hsa-miR-3200-3p:Ex	Ex	rs2245466:Ex
hsa-miR-3201	0.258427	0.791708	0.114267	0.381673	1.13455	36	BACH2, CRADD, FOXN2, ENO4, ELAVL2, CDC25B, PARD3, EGLN1, CYB5R4, PRELP	rs2245466	rs2245466:hsa-miR-3201:Ex	Ex	rs2245466:Ex
hsa-miR-323b-5p	0.650215	0.904198	0.0692836	-0.314088	-0.884021	26	GTPBP10, STRIP2, GLRX5, H1F0, GNA13, UHRF1BP1	rs2245466	rs2245466:hsa-miR-323b-5p:Ex	Ex	rs2245466:Ex
hsa-miR-325	0.821293	0.946849	0.0523759	0.275773	0.786389	30	RBMS1, RPL37, MMP16, PHAX, FIG4, CBX4, ABT1, GPC4, CREBBP, PRPF38A	rs2245466	rs2245466:hsa-miR-325:Ex	Ex	rs2245466:Ex
hsa-miR-337-5p	0.676892	0.904198	0.0649408	-0.430206	-0.856832	7	UBE2K	rs2245466	rs2245466:hsa-miR-337-5p:Ex	Ex	rs2245466:Ex
hsa-miR-339-3p	0.410882	0.831232	0.0862866	0.450477	1.03991	12	RPL10A, NFKB1, MCL1, PITPNM3, MEX3D, WDTC1	rs2245466	rs2245466:hsa-miR-339-3p:Ex	Ex	rs2245466:Ex
hsa-miR-34c-3p	0.655098	0.904198	0.0694481	-0.271232	-0.916033	54	EIF4E, RABGAP1L, MARCKS, CHMP3, CCT4, ANKFY1, CTNNB1, PSMG1, DCDC2, SMIM13, METTL14, FOXO1, ARF3, PCMTD1, REEP5, OGT, FANCD2	rs2245466	rs2245466:hsa-miR-34c-3p:Ex	Ex	rs2245466:Ex
hsa-miR-3605-3p	0.0796964	0.548853	0.21925	0.616425	1.45231	13	RPLP1, MAML2, PSMB5, NCS1, PODXL, KDM2B, TMC5, VIM	rs2245466	rs2245466:hsa-miR-3605-3p:Ex	Ex	rs2245466:Ex
hsa-miR-3615	0.359551	0.831232	0.0937465	0.356768	1.06053	36	CACNG8, POLQ, PPP6R1, NACC1, SPRY1, WASF2, VASP, VPS18, KHSRP, CTC1, ZBTB7A, DPF3, OPA3, RPS8, NIPA2, LRCH3	rs2245466	rs2245466:hsa-miR-3615:Ex	Ex	rs2245466:Ex
hsa-miR-3618	0.693277	0.904198	0.0650878	-0.289772	-0.855101	30	FREM1, MRPL51, CNBP, TIPRL	rs2245466	rs2245466:hsa-miR-3618:Ex	Ex	rs2245466:Ex
hsa-miR-3619-3p	0.000664674	0.0808092	0.477271	0.624121	1.79373	31	C2orf72, PDE2A, NAV1, OTUB1, BCL2L1, AGO2, SPRY1, WNT2B, FADS6, RNF126, BBX, ZNF284, SBNO1, SLC1A4, SCUBE3, GUCY1A2, BSN	rs2245466	rs2245466:hsa-miR-3619-3p:Ex	Ex	rs2245466:Ex
hsa-miR-3621	0.656827	0.904198	0.0614364	0.326936	0.876687	21	MAPK8IP2, ATG9A, SGMS1, PXN, ABL1, SUGT1, TMEM109, PTMA, CENPO, GGCX, ADAMTS17	rs2245466	rs2245466:hsa-miR-3621:Ex	Ex	rs2245466:Ex
hsa-miR-3648	0.0313944	0.415581	0.321776	0.602711	1.53449	18	NFIX, FUT11, ZNF787, FOXK1, FKTN, APC2, YIPF2, CASZ1, KDM6B, KHSRP, RCC2	rs2245466	rs2245466:hsa-miR-3648:Ex	Ex	rs2245466:Ex
hsa-miR-3651	0.301282	0.812643	0.112843	-0.363403	-1.10539	35	SRP9, RACGAP1, ZBTB10, CISD1, FLVCR1, CDC5L, NUP98, FAM102B, SAE1	rs2245466	rs2245466:hsa-miR-3651:Ex	Ex	rs2245466:Ex
hsa-miR-3654	0.555556	0.887446	0.0714786	0.322252	0.944726	33	FKBP5, SFT2D2, SAMD5, KDM2A, SESN3, TMEM184B	rs2245466	rs2245466:hsa-miR-3654:Ex	Ex	rs2245466:Ex
hsa-miR-3675-5p	0.886486	0.954477	0.0464155	0.245682	0.756013	41	DUSP18, HACD4, BAP1, RBM23, SFT2D2, LMBR1L, ASB6, ZCCHC3, RHOB, MAP7D1, G6PC3, FBXO46, CAD, H2AFX, TMEM189	rs2245466	rs2245466:hsa-miR-3675-5p:Ex	Ex	rs2245466:Ex
hsa-miR-3676-3p	0.92233	0.961812	0.048022	0.328378	0.614063	6	PIAS4, CTC1, DAG1	rs2245466	rs2245466:hsa-miR-3676-3p:Ex	Ex	rs2245466:Ex
hsa-miR-3677-3p	0.201942	0.759884	0.134273	0.68219	1.27569	6	TET3, ANKRD33B, VAMP1, PODXL	rs2245466	rs2245466:hsa-miR-3677-3p:Ex	Ex	rs2245466:Ex
hsa-miR-3683	0.412393	0.831232	0.0934449	-0.478502	-1.05262	10	ANKRD42, FN3KRP, XKR4	rs2245466	rs2245466:hsa-miR-3683:Ex	Ex	rs2245466:Ex
hsa-miR-3684	0.0996169	0.57473	0.195789	0.531969	1.35439	18	ANKRD23, QKI, IFI16, PABPC1, EXOC7, MIDN, PRRC2B, CERS2, SLC16A6, KITLG, ARPC4	rs2245466	rs2245466:hsa-miR-3684:Ex	Ex	rs2245466:Ex
hsa-miR-3687	0.134725	0.616554	0.165657	0.5632	1.32691	13	FLYWCH1, ATXN3, PPARGC1B, KIAA0355, GDF7, RAI1, TTPAL, U2AF2, MFGE8	rs2245466	rs2245466:hsa-miR-3687:Ex	Ex	rs2245466:Ex
hsa-miR-369-5p	0.3663	0.831232	0.0913924	0.473835	1.07102	11	DNMT3A, TGFBR3, NR4A3	rs2245466	rs2245466:hsa-miR-369-5p:Ex	Ex	rs2245466:Ex
hsa-miR-3713	0.528908	0.876877	0.0797706	-0.352454	-0.955052	22	C15orf41, TMEM30A, MTHFD1, UHMK1, LYRM7, MSANTD4, TMCC1, DNAJB9	rs2245466	rs2245466:hsa-miR-3713:Ex	Ex	rs2245466:Ex
hsa-miR-371a-3p	0.932821	0.961812	0.0469759	0.246951	0.696328	29	PTGFRN, AFF1, TRAF7, ZNF75A, AREL1, TMEM169, UEVLD, MYC, PIGO	rs2245466	rs2245466:hsa-miR-371a-3p:Ex	Ex	rs2245466:Ex
hsa-miR-371b-3p	0.784444	0.935694	0.0618406	-0.256792	-0.839125	48	XRRA1, COX15, COX6C, STAT3, NSA2, TMEM231, ZC3H12B, ADAM22, IGFBP3, MAP3K9, NCAPD2, UBE2S, MAPK1, REL, BNIP2, ANKRD52, ZNF726, NUDT16	rs2245466	rs2245466:hsa-miR-371b-3p:Ex	Ex	rs2245466:Ex
hsa-miR-374c-3p	0.331197	0.827991	0.10673	-0.355494	-1.08134	35	YWHAZ, GSPT1, MKKS, KLHL42, FMN2, RNF138, MDM4, ARL6IP6, CAMSAP2	rs2245466	rs2245466:hsa-miR-374c-3p:Ex	Ex	rs2245466:Ex
hsa-miR-378b	0.318352	0.824103	0.100991	0.369039	1.09472	35	CACNG8, DPY19L3, KCNJ6, TGFB2, IGDCC3, PPARGC1B, P4HB, CYP20A1, RDH11	rs2245466	rs2245466:hsa-miR-378b:Ex	Ex	rs2245466:Ex
hsa-miR-378c	0.393773	0.831232	0.0873098	0.338817	1.0345	39	CACNG8, DPY19L3, KCNJ6, TGFB2, IGDCC3, PPARGC1B, P4HB, CYP20A1, RDH11, ANO4	rs2245466	rs2245466:hsa-miR-378c:Ex	Ex	rs2245466:Ex
hsa-miR-378i	0.297552	0.812643	0.105521	0.369151	1.09218	34	CACNG8, DPY19L3, KCNJ6, TGFB2, IGDCC3, PPARGC1B, P4HB, CYP20A1, RDH11	rs2245466	rs2245466:hsa-miR-378i:Ex	Ex	rs2245466:Ex
hsa-miR-380-5p	0.871212	0.946849	0.0494905	0.263036	0.737584	27	DLG5, PNKD, SH2B3, KCTD12, IGFBP5, B4GALT2, RUBCN, RBMS2	rs2245466	rs2245466:hsa-miR-380-5p:Ex	Ex	rs2245466:Ex
hsa-miR-381-5p	0.922912	0.961812	0.0524828	-0.250347	-0.678372	22	YWHAZ, ZNF607, RALGAPB, DAZAP2, PEX11B, CTPS1, CEP19	rs2245466	rs2245466:hsa-miR-381-5p:Ex	Ex	rs2245466:Ex
hsa-miR-3912-3p	0.298947	0.812643	0.112379	-0.473507	-1.14132	14	ACTB, PARL, PXDN, HNRNPA0, CPSF6	rs2245466	rs2245466:hsa-miR-3912-3p:Ex	Ex	rs2245466:Ex
hsa-miR-3917	0.305019	0.812643	0.105521	0.5339	1.13937	9	NF2, ATOH8, ZNF347, WIPF1, GUCY1A2, LRCH3	rs2245466	rs2245466:hsa-miR-3917:Ex	Ex	rs2245466:Ex
hsa-miR-3923	0.895075	0.960426	0.0538979	-0.261661	-0.70903	22	AVL9, TRIM33, ZNF460, DNAJB9, ZBTB41, RNF19B, MCF2L2, RBM22, PLEK, PURA	rs2245466	rs2245466:hsa-miR-3923:Ex	Ex	rs2245466:Ex
hsa-miR-3927-5p	0.80791	0.946849	0.0526973	0.267434	0.791239	34	YPEL1, OPRM1, SEMA7A, SNX16, SESN3, KIF1C	rs2245466	rs2245466:hsa-miR-3927-5p:Ex	Ex	rs2245466:Ex
hsa-miR-3939	0.726592	0.909722	0.0573667	0.364408	0.800817	10	PRMT8, KDM2A, COL8A1, GRN, CRY2	rs2245466	rs2245466:hsa-miR-3939:Ex	Ex	rs2245466:Ex
hsa-miR-409-5p	0.471698	0.848644	0.0847985	-0.336339	-0.997104	31	CCT5, NBEA, GSK3B, RUFY2, RPRD2, FAM163A, STAG2, KPNA3, SRRD, QSER1, VLDLR, RAB14, EIF4EBP2, GNAI1	rs2245466	rs2245466:hsa-miR-409-5p:Ex	Ex	rs2245466:Ex
hsa-miR-424-3p	0.598095	0.889204	0.0675189	0.323023	0.928372	31	EEF2K, ARHGAP1, MAT2A, ALG1, SCD	rs2245466	rs2245466:hsa-miR-424-3p:Ex	Ex	rs2245466:Ex
hsa-miR-4256	0.249527	0.791708	0.11725	0.393606	1.1468	32	MKNK2, ZNF516, TRPV2, AGO2, CCPG1, FBXO44, CAMK2N1, CREBRF, VAT1, CDK6	rs2245466	rs2245466:hsa-miR-4256:Ex	Ex	rs2245466:Ex
hsa-miR-4259	0.244444	0.791708	0.130106	-0.345916	-1.13036	48	SETD7, TSPYL1, TMED2, SSR3, CTNND1, UBB, MAX, STK38, LIMA1	rs2245466	rs2245466:hsa-miR-4259:Ex	Ex	rs2245466:Ex
hsa-miR-4274	0.0480974	0.501587	0.321776	-0.428192	-1.37321	45	RSL24D1, FKBP4, GLO1, EDEM3, CASK, ZNRF2, ZNF772, POLR3G, ANKRD36, TADA3, CLIP4, NUCKS1, CAPZA1, SURF2, ATXN2, PPP2R2A, ZNF449, ZC3H14, BAG4, BTN3A3, GNAS	rs2245466	rs2245466:hsa-miR-4274:Ex	Ex	rs2245466:Ex
hsa-miR-4278	0.883094	0.953636	0.0465084	0.246529	0.761575	42	DDA1, RXRB, NFIC, CDK16, APEX1, MTG2, RNF40, PKD1	rs2245466	rs2245466:hsa-miR-4278:Ex	Ex	rs2245466:Ex
hsa-miR-4285	0.00220357	0.100538	0.431708	0.694419	1.79996	19	MKNK2, SLC7A5, BANP, BRSK2, REXO1, FOXK1, ATXN1L, RPL41, PCYT2	rs2245466	rs2245466:hsa-miR-4285:Ex	Ex	rs2245466:Ex
hsa-miR-4288	0.149813	0.635833	0.155242	0.419302	1.24382	35	IFNGR2, FAIM2, FEM1A, CACNA1A, MBD3, ZNF417, HRK, PDPK1, POU2F1, PEA15, GINM1, MAP7D1, PET117, ETS1, DERL2, PTGS1, KNTC1	rs2245466	rs2245466:hsa-miR-4288:Ex	Ex	rs2245466:Ex
hsa-miR-4304	0.207547	0.769354	0.130106	0.480596	1.21411	17	KIAA1614, AMZ1, EFHD2, BAZ2A, WASF2	rs2245466	rs2245466:hsa-miR-4304:Ex	Ex	rs2245466:Ex
hsa-miR-4305	0.5154	0.866918	0.078921	-0.333695	-0.963608	28	NCAN, TIAL1, EIF4H, LDHA, TAOK1, UHMK1	rs2245466	rs2245466:hsa-miR-4305:Ex	Ex	rs2245466:Ex
hsa-miR-431-3p	0.680982	0.904198	0.0646485	-0.427714	-0.851869	7	SUMO1, DDX19B	rs2245466	rs2245466:hsa-miR-431-3p:Ex	Ex	rs2245466:Ex
hsa-miR-4315	0.710728	0.904198	0.059476	0.333786	0.849815	18	CSRP1, EXTL3, SH2B1, ATXN7L1, ZBTB7A, VAV3, SURF4, SOX4, TSC22D2	rs2245466	rs2245466:hsa-miR-4315:Ex	Ex	rs2245466:Ex
hsa-miR-4321	0.834711	0.946849	0.0554793	-0.342897	-0.744039	9	PCBP1	rs2245466	rs2245466:hsa-miR-4321:Ex	Ex	rs2245466:Ex
hsa-miR-4431	0.807692	0.946849	0.053677	0.364323	0.750765	8	SFT2D2, PLEKHG5, ARL6IP4, ARIH2OS	rs2245466	rs2245466:hsa-miR-4431:Ex	Ex	rs2245466:Ex
hsa-miR-4442	0.370787	0.831232	0.0919686	0.492643	1.08262	10	FLYWCH1, ATXN3, GDF7, TTPAL, U2AF2, MFGE8	rs2245466	rs2245466:hsa-miR-4442:Ex	Ex	rs2245466:Ex
hsa-miR-4444	0.924528	0.961812	0.0514265	-0.266529	-0.668966	16	CNTNAP2, PSPH, HNRNPA1	rs2245466	rs2245466:hsa-miR-4444:Ex	Ex	rs2245466:Ex
hsa-miR-4445-3p	0.847917	0.946849	0.0551352	-0.282952	-0.735378	18	GPR137C, C1GALT1, EIF4G2, THUMPD3, MRPS18B	rs2245466	rs2245466:hsa-miR-4445-3p:Ex	Ex	rs2245466:Ex
hsa-miR-4445-5p	0.718404	0.904198	0.0659816	-0.26998	-0.877465	47	YWHAE, BASP1, COIL, ZBTB18, BMS1, MDM4, RASSF8, ZNF460, HS6ST3, STARD7, MOB4, SWAP70, CEP19, ZNF268, KBTBD8, PCMT1, PUM1, GTF2H5, ERC1	rs2245466	rs2245466:hsa-miR-4445-5p:Ex	Ex	rs2245466:Ex
hsa-miR-4449	0.0299554	0.415581	0.352488	0.647606	1.57033	14	ZFHX3, BSG, NF2, SLC29A2	rs2245466	rs2245466:hsa-miR-4449:Ex	Ex	rs2245466:Ex
hsa-miR-4462	0.512963	0.866812	0.0738053	0.364603	0.962979	20	SPON2, FAM222B, PPFIA3, R3HDM4, PKD1, RAI1, BAIAP3, SKI	rs2245466	rs2245466:hsa-miR-4462:Ex	Ex	rs2245466:Ex
hsa-miR-4474-5p	0.498881	0.859216	0.0852885	-0.306529	-0.977442	44	SLC38A9, FCHSD2, ZNF84, SUMO1, EBNA1BP2, RWDD1, GPSM2, DAZAP2, SLC24A2, ABHD18, COPS7B, TMEM50B	rs2245466	rs2245466:hsa-miR-4474-5p:Ex	Ex	rs2245466:Ex
hsa-miR-4475	0.67098	0.904198	0.0605093	0.277922	0.897067	54	DUSP8, SLC7A5, DCTN5, ADAMTS8, FEM1A, CTXN1, KLHL21, ICMT, NRBP1, MLEC, TADA2B, OTUD7B, NCKAP5, MYO10, FAM118A, ELL2	rs2245466	rs2245466:hsa-miR-4475:Ex	Ex	rs2245466:Ex
hsa-miR-4479	0.0249345	0.415581	0.352488	0.639046	1.56507	15	ANKRD23, ACVR1B, GPRIN1, PER1, POU3F3, VGF, RPL14, AMOTL1, CTC1, ZBTB7A	rs2245466	rs2245466:hsa-miR-4479:Ex	Ex	rs2245466:Ex
hsa-miR-4485-3p	0.684615	0.904198	0.0614364	0.403882	0.832283	8	DUSP8, CLPTM1	rs2245466	rs2245466:hsa-miR-4485-3p:Ex	Ex	rs2245466:Ex
hsa-miR-449c-3p	0.247232	0.791708	0.116234	0.42946	1.15161	21	ICK, PABPC1, KLF3, WBP2, GRIPAP1, YOD1	rs2245466	rs2245466:hsa-miR-449c-3p:Ex	Ex	rs2245466:Ex
hsa-miR-4508	0.0720887	0.548853	0.227987	0.444704	1.33807	37	TRPV2, CAPNS1, BRSK2, CAPN15, REXO1, TMEM63C, NACC1, ASB6, CERS1, U2AF2, PEX26, TRIM59, ADCY9, ABL1, VAV3, ARHGDIA	rs2245466	rs2245466:hsa-miR-4508:Ex	Ex	rs2245466:Ex
hsa-miR-4509	0.431072	0.831232	0.0922597	-0.303046	-1.01188	52	SLC24A4, MAPKAPK5, ZNF107, BTG3, ZBTB18, SREK1IP1, DAPK2, CNIH1, DGKH, ZNF460, RNF8, NKIRAS1, TBL1XR1, SCN1A	rs2245466	rs2245466:hsa-miR-4509:Ex	Ex	rs2245466:Ex
hsa-miR-450a-5p	0.0926316	0.57105	0.213928	-0.578203	-1.39367	14	C1D, FBXW11, RIF1, STAT1, HNRNPK, DIS3, QSER1	rs2245466	rs2245466:hsa-miR-450a-5p:Ex	Ex	rs2245466:Ex
hsa-miR-4515	0.839925	0.946849	0.0509083	0.261513	0.773721	34	SLC7A5, CAPNS1, SCD, E2F6, CBX7, RAI1, H6PD, KDM6B	rs2245466	rs2245466:hsa-miR-4515:Ex	Ex	rs2245466:Ex
hsa-miR-451a	0.897275	0.960426	0.052805	-0.246215	-0.729923	31	CPNE3, FRZB, CDKN2D, RAB5A, CAB39	rs2245466	rs2245466:hsa-miR-451a:Ex	Ex	rs2245466:Ex
hsa-miR-4520-5p	0.770661	0.93333	0.0592219	-0.362641	-0.78688	9	ADAM9, RNF11, EOGT, ALDH5A1	rs2245466	rs2245466:hsa-miR-4520-5p:Ex	Ex	rs2245466:Ex
hsa-miR-4521	0.931559	0.961812	0.0466015	0.243548	0.694497	30	CRIM1, ELAVL2, MYCBP, TMEM181, NUFIP2, ABHD12, SETBP1, ISCU, MAN2A1, FOSL2, URM1	rs2245466	rs2245466:hsa-miR-4521:Ex	Ex	rs2245466:Ex
hsa-miR-4523	0.869732	0.946849	0.0500923	0.286085	0.72837	18	DYRK2, BBC3, ZDHHC24, CBX6, GPRC5B, TOMM20, KIF14, RBM12B	rs2245466	rs2245466:hsa-miR-4523:Ex	Ex	rs2245466:Ex
hsa-miR-4529-3p	0.99619	0.998148	0.0436251	0.183152	0.526382	31	TTYH1, HTR7, E2F6, MYO18A, ZNF224, RCC2, OPHN1, ABAT, ZNF425, DENND6A	rs2245466	rs2245466:hsa-miR-4529-3p:Ex	Ex	rs2245466:Ex
hsa-miR-4535	0.118095	0.57473	0.17822	0.44821	1.28816	31	AGBL5, MAT2A, ZNRF3, PPP6R1, TTYH1, SSTR3, CREBRF, CLCN5, CYP20A1, SURF6	rs2245466	rs2245466:hsa-miR-4535:Ex	Ex	rs2245466:Ex
hsa-miR-4536-3p	0.216117	0.769354	0.125033	0.549317	1.24163	11	EFHD2, NACC2, DBN1, ISY1, PFKP, HNRNPU	rs2245466	rs2245466:hsa-miR-4536-3p:Ex	Ex	rs2245466:Ex
hsa-miR-4540	0.594937	0.889204	0.0728939	-0.324618	-0.923815	27	EID1, RSRC2, YWHAE, ORC4, RALGAPB, CCDC90B, KLHL23, GNAS, ABLIM1, REL	rs2245466	rs2245466:hsa-miR-4540:Ex	Ex	rs2245466:Ex
hsa-miR-4632-3p	0.702495	0.904198	0.0601186	0.304563	0.858776	29	CCPG1, PIAS4, FOXK1, APC2, PCYT2, ARHGAP27, CERS1, MAFK, PLEKHG5, MSANTD1, RADIL, SZT2, MEX3D	rs2245466	rs2245466:hsa-miR-4632-3p:Ex	Ex	rs2245466:Ex
hsa-miR-4633-5p	0.545833	0.886632	0.0766747	-0.314381	-0.943853	33	LRPPRC, ST13, TTC33, CCSER2, SCO1, PIGG, ZNF267, RSL1D1, C18orf32, UCHL3, BEST3, C15orf40, TBC1D22A	rs2245466	rs2245466:hsa-miR-4633-5p:Ex	Ex	rs2245466:Ex
hsa-miR-4636	0.835206	0.946849	0.0509083	0.329144	0.723321	10	LUZP1, NACC2, PET117, PATZ1	rs2245466	rs2245466:hsa-miR-4636:Ex	Ex	rs2245466:Ex
hsa-miR-4637	0.998148	0.998148	0.0422468	0.201308	0.53169	20	AKIRIN2, THBS1, CTC1, GPC5, RNF115, ZBTB34, SAR1B, AMER1	rs2245466	rs2245466:hsa-miR-4637:Ex	Ex	rs2245466:Ex
hsa-miR-4641	0.537778	0.880219	0.0808589	-0.293191	-0.958065	48	SH3BGRL3, PFN1, PANK3, HNRNPAB, RORA, HNRNPA1, G3BP1, SLC1A1, ZNF460, HSP90AB1, HNRNPA2B1, HMGA1	rs2245466	rs2245466:hsa-miR-4641:Ex	Ex	rs2245466:Ex
hsa-miR-4642	0.417582	0.831232	0.0943564	-0.301264	-1.02571	57	ZFAND1, CADPS2, GLO1, MEMO1, TMPO, EID2B, NDUFB5, AASDHPPT, TIMM10, SLC38A2, KAT7, BPTF, NUP50, OLA1, GNAS, SGTB, STRN, CCNT1, RPS9	rs2245466	rs2245466:hsa-miR-4642:Ex	Ex	rs2245466:Ex
hsa-miR-4655-3p	0.438462	0.831232	0.0840746	0.499315	1.02894	8	PPM1F, EGLN3, PTCD1, PTPRF	rs2245466	rs2245466:hsa-miR-4655-3p:Ex	Ex	rs2245466:Ex
hsa-miR-4655-5p	0.233645	0.791708	0.120985	0.428535	1.16143	22	SYT7, PLEKHM1, HCN2, PIAS4, JADE2, MTFR1L, THBS1	rs2245466	rs2245466:hsa-miR-4655-5p:Ex	Ex	rs2245466:Ex
hsa-miR-4661-3p	0.597917	0.889204	0.0720033	-0.305385	-0.916844	33	SLC38A9, COX6B1, CALU, TAOK1, MDM4, GOSR1, DAZAP2	rs2245466	rs2245466:hsa-miR-4661-3p:Ex	Ex	rs2245466:Ex
hsa-miR-4661-5p	0.52919	0.876877	0.0730744	0.367707	0.953109	19	POLQ, AJAP1, SNRPB2, EPM2AIP1, GPAT4	rs2245466	rs2245466:hsa-miR-4661-5p:Ex	Ex	rs2245466:Ex
hsa-miR-4664-3p	0.470348	0.848644	0.0835991	-0.502282	-1.00038	7	FANCA, SUMO2, DUSP22, KANSL1	rs2245466	rs2245466:hsa-miR-4664-3p:Ex	Ex	rs2245466:Ex
hsa-miR-4665-3p	0.398113	0.831232	0.0883594	0.408068	1.03088	17	CACNG8, ACOX1, COMT, RBM41, PALD1, CASZ1	rs2245466	rs2245466:hsa-miR-4665-3p:Ex	Ex	rs2245466:Ex
hsa-miR-4669	0.571161	0.889204	0.0689567	0.317741	0.944513	36	MNT, PRRT2, REXO1, BAZ2A, POLR2E, FOXK1	rs2245466	rs2245466:hsa-miR-4669:Ex	Ex	rs2245466:Ex
hsa-miR-4670-5p	0.384615	0.831232	0.0913924	0.52171	1.07509	8	GREM2, PDPK1, SCUBE3	rs2245466	rs2245466:hsa-miR-4670-5p:Ex	Ex	rs2245466:Ex
hsa-miR-4671-5p	0.917895	0.961812	0.0519512	-0.273656	-0.659607	14	RAN	rs2245466	rs2245466:hsa-miR-4671-5p:Ex	Ex	rs2245466:Ex
hsa-miR-4681	0.258427	0.791708	0.114267	0.385679	1.14408	35	GATAD2A, NAV1, JARID2, STK25, NEURL4, FOXK1, YPEL4, CCAR2, MRAS, FBXL14, ZNF280B, IQCE	rs2245466	rs2245466:hsa-miR-4681:Ex	Ex	rs2245466:Ex
hsa-miR-4686	0.423853	0.831232	0.0833634	0.314839	1.01645	52	YPEL1, DYRK2, KLHL21, ENPP5, EFCAB14, AGO3, GPBP1L1, PRKD3, HDAC4, ZMPSTE24, KLHL26, GRIK3, MYCN	rs2245466	rs2245466:hsa-miR-4686:Ex	Ex	rs2245466:Ex
hsa-miR-4694-5p	0.448211	0.831232	0.0817516	0.342633	1.01373	34	FSIP2, TRAF3, SOCS7, N4BP2L2, ABI2, GLUD1, POLR2D, LCOR, TRIB1, SETX, RPS24, ZNF394, ADAMTS4	rs2245466	rs2245466:hsa-miR-4694-5p:Ex	Ex	rs2245466:Ex
hsa-miR-4704-5p	0.000885581	0.0808092	0.477271	-0.574593	-1.75476	37	PEG10, SCOC, EBAG9, BRWD3, WDFY3, ZNF772, POLR3K, ATP6V1A, CSMD1, POP7, FMNL2, DAZAP2, SLC38A2, SCO1, NKTR, ADAM22, RNF38, MAGI2	rs2245466	rs2245466:hsa-miR-4704-5p:Ex	Ex	rs2245466:Ex
hsa-miR-4707-5p	0.109195	0.57473	0.186433	0.438598	1.28581	33	SNN, TMEM127, SMCR8, RAB15, SYT7, DFFA, NXN, RBM41	rs2245466	rs2245466:hsa-miR-4707-5p:Ex	Ex	rs2245466:Ex
hsa-miR-4715-5p	0.443609	0.831232	0.0822055	0.367227	1.00586	24	NDRG1, ADGRL1, SPRED2, PER2, PHF19, PHAX, CBX4, ORMDL3	rs2245466	rs2245466:hsa-miR-4715-5p:Ex	Ex	rs2245466:Ex
hsa-miR-4718	0.811215	0.946849	0.052163	0.287785	0.779967	22	TMEM64, PSD, CERS4, ABL1, URM1, SBF1, RHOBTB3	rs2245466	rs2245466:hsa-miR-4718:Ex	Ex	rs2245466:Ex
hsa-miR-4720-5p	0.39469	0.831232	0.0852885	0.319292	1.02904	50	SLC6A8, RER1, DPF2, TRPV2, PABPC1, FAM182B, PCNA, TMEM101, RPL41, PNISR, MRGBP, UBL4A, GOLGA7, E2F3, NAPEPLD	rs2245466	rs2245466:hsa-miR-4720-5p:Ex	Ex	rs2245466:Ex
hsa-miR-4724-3p	0.0717489	0.548853	0.252961	-0.419969	-1.31951	42	RPS6KA3, ZNF117, ACER3, CD46, ZNF107, SRSF2, RUFY2, KIF5C, STAM, EIF4G3, BPTF, DPYSL2, ZNF562, MAPK6, ANTXR2	rs2245466	rs2245466:hsa-miR-4724-3p:Ex	Ex	rs2245466:Ex
hsa-miR-4728-3p	0.834081	0.946849	0.0593488	-0.254682	-0.800192	42	TCP1, DSTN, CACNA2D3, PTBP3, NUP43, ZNF772, RNF6, DNTTIP2, FAM98B	rs2245466	rs2245466:hsa-miR-4728-3p:Ex	Ex	rs2245466:Ex
hsa-miR-4730	0.448637	0.831232	0.0875697	-0.399799	-1.00346	16	MRI1, MICAL2	rs2245466	rs2245466:hsa-miR-4730:Ex	Ex	rs2245466:Ex
hsa-miR-4734	0.322878	0.827991	0.0992333	0.407785	1.09349	21	SLC7A5, NFIX, MLLT1, ATG9A, CACNA1A, RXRA, HDLBP, PXN, MAFK, CDR2L	rs2245466	rs2245466:hsa-miR-4734:Ex	Ex	rs2245466:Ex
hsa-miR-4737	0.412008	0.831232	0.0916795	-0.421483	-1.04109	15	YWHAZ, ZNF607, RIF1, ZNF460, DAZAP2, CTPS1, TECPR2	rs2245466	rs2245466:hsa-miR-4737:Ex	Ex	rs2245466:Ex
hsa-miR-4738-5p	0.00792943	0.289424	0.38073	0.59457	1.67651	29	TET3, DPYSL3, TMEM120B, SOCS7, UBALD2, FURIN, SGK1, GPT2, SAMD5	rs2245466	rs2245466:hsa-miR-4738-5p:Ex	Ex	rs2245466:Ex
hsa-miR-4740-5p	0.394636	0.831232	0.0897105	0.357454	1.04792	33	FKBP5, RPL22, PLAGL2, SCD, E2F6, COTL1, H6PD, SRRT, CBARP, CBX6, TRPC4AP	rs2245466	rs2245466:hsa-miR-4740-5p:Ex	Ex	rs2245466:Ex
hsa-miR-4745-3p	0.782524	0.935694	0.0555947	0.288978	0.811418	28	NFIC, BAZ2A, SLC2A1, ACTN4, KIF1C, SLC6A1, IBA57, KHSRP, CTC1, EFCAB1, ZNF704, RAB11FIP4, ARHGDIA, CAPZB	rs2245466	rs2245466:hsa-miR-4745-3p:Ex	Ex	rs2245466:Ex
hsa-miR-4746-5p	0.606238	0.889204	0.0679923	0.460064	0.901689	7	NF2, NCS1, KDM6B, CAMK4	rs2245466	rs2245466:hsa-miR-4746-5p:Ex	Ex	rs2245466:Ex
hsa-miR-4754	0.475634	0.848644	0.08042	0.512624	1.0047	7	SEMA3E, ENO4	rs2245466	rs2245466:hsa-miR-4754:Ex	Ex	rs2245466:Ex
hsa-miR-4757-3p	0.853801	0.946849	0.0517405	0.359929	0.705432	7	MTFR1L, CIAO1, CTC1, AKT1, HIF1AN	rs2245466	rs2245466:hsa-miR-4757-3p:Ex	Ex	rs2245466:Ex
hsa-miR-4759	0.490486	0.856591	0.0831291	-0.329356	-0.980012	32	HMGN1, SNRPB, ABCD2, C2orf69, TCF7L2, NUCKS1, ZNF460, UBE2G1, CREM, ZNF449	rs2245466	rs2245466:hsa-miR-4759:Ex	Ex	rs2245466:Ex
hsa-miR-4761-3p	0.591837	0.889204	0.0667426	0.305843	0.924842	38	ZMAT4, JADE2, SSTR3, IFFO2, MIDN, SESN3, BTG2, TRIM71, MAZ, MARK2, SMUG1, RHOG, DNM2, NABP1, POTEG, HNRNPU, ARPP19, BRD7, SH3GLB1	rs2245466	rs2245466:hsa-miR-4761-3p:Ex	Ex	rs2245466:Ex
hsa-miR-4764-3p	0.772234	0.93333	0.0614364	-0.271985	-0.83062	37	ATOX1, BASP1, HOOK1, SERBP1, MASTL, LRIG1, BDP1, FAM153B, TRIM44, TWISTNB	rs2245466	rs2245466:hsa-miR-4764-3p:Ex	Ex	rs2245466:Ex
hsa-miR-4766-3p	0.410351	0.831232	0.0855357	0.342981	1.032	37	NFATC2IP, AGO2, C5orf24, RGMB, SCD, NRIP1, SESN1, CPEB2, SETBP1, MAP7, SMAD5	rs2245466	rs2245466:hsa-miR-4766-3p:Ex	Ex	rs2245466:Ex
hsa-miR-4774-5p	0.715884	0.904198	0.0665892	-0.27336	-0.871673	44	LIMS1, MPPE1, CPNE3, GLO1, DEK, ZNF148, PDZD11, SLC25A44	rs2245466	rs2245466:hsa-miR-4774-5p:Ex	Ex	rs2245466:Ex
hsa-miR-4776-5p	0.00207257	0.100538	0.431708	0.598967	1.74513	32	C2orf72, AGBL5, MAT2A, BCL2L1, ZNRF3, AGO2, TTYH1, SSTR3, CREBRF, WNT2B, FADS6, CLCN5, BBX, ZNF284, SBNO1, SLC1A4	rs2245466	rs2245466:hsa-miR-4776-5p:Ex	Ex	rs2245466:Ex
hsa-miR-4782-3p	0.604752	0.889204	0.0732559	-0.300002	-0.923596	38	USP14, CLIP2, ZBTB18, BMS1, MDM4, RASSF8, ZNF460, STARD7, MOB4, CHD7, CEP19, LIPC, ZNF268, PCMT1	rs2245466	rs2245466:hsa-miR-4782-3p:Ex	Ex	rs2245466:Ex
hsa-miR-4783-3p	0.283237	0.812643	0.110122	0.461087	1.12924	15	DENND4B, NF2, BAZ2A, GPT2	rs2245466	rs2245466:hsa-miR-4783-3p:Ex	Ex	rs2245466:Ex
hsa-miR-4783-5p	0.240223	0.791708	0.118815	0.417176	1.1585	25	AFF2, CRIM1, SNAP47	rs2245466	rs2245466:hsa-miR-4783-5p:Ex	Ex	rs2245466:Ex
hsa-miR-4785	0.727778	0.909722	0.0567672	0.316599	0.836192	20	AGO2, CTXN1, PLXNA1, GUF1, DCPS, DPM2, SUPT7L, RNF125, RCC2	rs2245466	rs2245466:hsa-miR-4785:Ex	Ex	rs2245466:Ex
hsa-miR-4787-3p	0.616352	0.889204	0.0707899	-0.353035	-0.88609	16	GTPBP10, TVP23C, CCDC174, FUBP1, PCBP2	rs2245466	rs2245466:hsa-miR-4787-3p:Ex	Ex	rs2245466:Ex
hsa-miR-4787-5p	0.716667	0.904198	0.063079	-0.285749	-0.857894	33	PER3, FKBP4, IDE, ECE1	rs2245466	rs2245466:hsa-miR-4787-5p:Ex	Ex	rs2245466:Ex
hsa-miR-4790-5p	0.939279	0.961812	0.0461379	0.267432	0.648475	14	FHDC1, ATXN7L1, ZBTB7A, POLE, SOX4, TSC22D2	rs2245466	rs2245466:hsa-miR-4790-5p:Ex	Ex	rs2245466:Ex
hsa-miR-4791	0.297552	0.812643	0.105521	0.369361	1.09281	34	BACH2, CRADD, FOXN2, ENO4, ELAVL2, CDC25B, PARD3, EGLN1, PRELP	rs2245466	rs2245466:hsa-miR-4791:Ex	Ex	rs2245466:Ex
hsa-miR-4796-5p	0.341935	0.831232	0.105125	-0.391608	-1.09726	25	ONECUT2, GLO1, LRRC40, SVOP, INPP5B, COPS7B, SLC35B4, FRS2, SENP6	rs2245466	rs2245466:hsa-miR-4796-5p:Ex	Ex	rs2245466:Ex
hsa-miR-4798-3p	0.819367	0.946849	0.0515309	0.279666	0.776635	25	MPP6, MSI2, RPL24, CNTNAP5, RPH3AL, EFNA5, PRNP, SLC27A4	rs2245466	rs2245466:hsa-miR-4798-3p:Ex	Ex	rs2245466:Ex
hsa-miR-4798-5p	0.0778947	0.548853	0.234393	-0.594193	-1.41537	13	ONECUT2, SET, FAM199X, CTCF	rs2245466	rs2245466:hsa-miR-4798-5p:Ex	Ex	rs2245466:Ex
hsa-miR-4799-3p	0.335106	0.831232	0.0946646	0.334048	1.07104	49	SLC6A8, RER1, DPF2, TRPV2, PABPC1, FAM182B, PCNA, TMEM101, RPL41, PNISR, MRGBP, UBL4A, GOLGA7, E2F3, NAPEPLD	rs2245466	rs2245466:hsa-miR-4799-3p:Ex	Ex	rs2245466:Ex
hsa-miR-4800-5p	0.330798	0.827991	0.0995791	0.379168	1.08123	30	MSANTD3, PPP6R1, LUZP1, PIAS4, MAFK, SKI, LRWD1, ZNF284, SBNO1, SLC1A4, DYRK3, PALM2-AKAP2, WDFY1, COL1A1, ECSIT	rs2245466	rs2245466:hsa-miR-4800-5p:Ex	Ex	rs2245466:Ex
hsa-miR-4804-5p	0.0131974	0.383477	0.38073	0.716951	1.65506	12	LRRC8A, BCL2L1, OPRD1, ZSCAN25, TNPO2, DESI1	rs2245466	rs2245466:hsa-miR-4804-5p:Ex	Ex	rs2245466:Ex
hsa-miR-486-5p	0.0321067	0.415581	0.321776	-0.40093	-1.3834	61	PCCA, DCTN4, PTEN, TTC8, BASP1, RCOR3, SEL1L3, SEC23IP, ZNRF2, CCDC14, MACROD2, ZNF460, FOXO1, CMSS1, HMGA1, HAT1	rs2245466	rs2245466:hsa-miR-486-5p:Ex	Ex	rs2245466:Ex
hsa-miR-487a-3p	0.37961	0.831232	0.0992333	-0.306338	-1.03459	54	MRI1, TADA2A, PANK3, CLTC, MAP1B, ACTR3B, RORA, LIN52, CAND1, FIGN, SMIM13, ZMYM1, MCMBP, KPNA3, HPS3, ACTR2, MAGI2	rs2245466	rs2245466:hsa-miR-487a-3p:Ex	Ex	rs2245466:Ex
hsa-miR-487b-3p	0.623377	0.895278	0.0718276	-0.342811	-0.904123	20	UFC1, SUZ12, BMI1, KRAS	rs2245466	rs2245466:hsa-miR-487b-3p:Ex	Ex	rs2245466:Ex
hsa-miR-490-5p	0.593952	0.889204	0.0741759	-0.302297	-0.930662	38	GPR137C, YWHAZ, TAOK1, CEBPG, HNRNPA1, CALM3, EPHA4, TMEM167A, MYLK, BMPR2, APP, ZNF763	rs2245466	rs2245466:hsa-miR-490-5p:Ex	Ex	rs2245466:Ex
hsa-miR-494-5p	0.445585	0.831232	0.086795	-0.351106	-1.01389	28	GTPBP10, STRIP2, PTEN, GLRX5, H1F0, GNA13, UHRF1BP1	rs2245466	rs2245466:hsa-miR-494-5p:Ex	Ex	rs2245466:Ex
hsa-miR-4999-5p	0.867537	0.946849	0.0489954	0.2635	0.737857	26	GSTO2, TMEM64	rs2245466	rs2245466:hsa-miR-4999-5p:Ex	Ex	rs2245466:Ex
hsa-miR-5009-5p	0.813142	0.946849	0.0564118	-0.271797	-0.784866	28	CACNA2D3, NUP205, ATAD2B, MGAT5, SCAMP1, PAFAH1B2, HIPK3, EN2, WDR33	rs2245466	rs2245466:hsa-miR-5009-5p:Ex	Ex	rs2245466:Ex
hsa-miR-5089-3p	0.0455085	0.501587	0.321776	-0.449674	-1.41284	42	CBWD5, NMNAT2, PTBP3, MED4, ZBTB18, MRPS14, PDS5A, FOXJ3, CPSF6, SOS1, HSPA8, PHC1, ELK4, NBEAL1, SUB1	rs2245466	rs2245466:hsa-miR-5089-3p:Ex	Ex	rs2245466:Ex
hsa-miR-5090	0.11619	0.57473	0.179782	0.449035	1.29053	31	MNT, NEUROD2, PIN1, CAPNS1, BRSK2, OPRD1, PIAS4, VGLL4, SRCIN1, UNC13A	rs2245466	rs2245466:hsa-miR-5090:Ex	Ex	rs2245466:Ex
hsa-miR-5091	0.132184	0.616554	0.168238	0.505702	1.28751	18	CTNNBIP1, ATP6V0E1, RPA1, SOCS7, SLC43A2, NEURL1B, PLXDC1, CDK6	rs2245466	rs2245466:hsa-miR-5091:Ex	Ex	rs2245466:Ex
hsa-miR-5094	0.606498	0.889204	0.0642141	0.283581	0.914264	51	NAPG, AGO2, SLC22A23, NEURL4, PLCL1, ITGB8, SGMS1, N4BP1, DTWD1, FZD6, NUFIP2, KIAA0895L, PDIK1L, SRSF3, TMOD3, ZBTB7A, AAR2, APOL2	rs2245466	rs2245466:hsa-miR-5094:Ex	Ex	rs2245466:Ex
hsa-miR-516a-5p	0.590476	0.889204	0.0681513	0.366824	0.913304	16	ZNF787, SLC38A7, ARF1, CCDC30, VPS18	rs2245466	rs2245466:hsa-miR-516a-5p:Ex	Ex	rs2245466:Ex
hsa-miR-517-5p	0.943844	0.961812	0.0518458	-0.228446	-0.7033	38	TERF2IP, POLD3, TMEM97, NHSL2, FOXO1, ARL6IP1, SNRK, YTHDF1, DNAJB9	rs2245466	rs2245466:hsa-miR-517-5p:Ex	Ex	rs2245466:Ex
hsa-miR-517a-3p	0.00319786	0.129691	0.431708	0.764392	1.76458	12	EFHD2, TNIP1, PTK2B, NACC2, C16orf58, DBN1	rs2245466	rs2245466:hsa-miR-517a-3p:Ex	Ex	rs2245466:Ex
hsa-miR-517b-3p	0.0217127	0.415581	0.352488	0.709447	1.55907	10	EFHD2, NACC2, C16orf58, DBN1	rs2245466	rs2245466:hsa-miR-517b-3p:Ex	Ex	rs2245466:Ex
hsa-miR-517c-3p	0.0307465	0.415581	0.352488	0.686593	1.58498	12	EFHD2, PTK2B, NACC2, C16orf58, DBN1	rs2245466	rs2245466:hsa-miR-517c-3p:Ex	Ex	rs2245466:Ex
hsa-miR-5188	0.561404	0.887446	0.0718276	0.481596	0.943889	7	NEURL1B, WASF2	rs2245466	rs2245466:hsa-miR-5188:Ex	Ex	rs2245466:Ex
hsa-miR-518a-3p	0.23221	0.791708	0.121543	0.554581	1.21874	10	TYRO3, ACVR1B	rs2245466	rs2245466:hsa-miR-518a-3p:Ex	Ex	rs2245466:Ex
hsa-miR-518b	0.384615	0.831232	0.0899861	0.461031	1.06428	12	TYRO3, ACVR1B	rs2245466	rs2245466:hsa-miR-518b:Ex	Ex	rs2245466:Ex
hsa-miR-518c-3p	0.433396	0.831232	0.0833634	0.442331	1.02111	12	TYRO3, ACVR1B	rs2245466	rs2245466:hsa-miR-518c-3p:Ex	Ex	rs2245466:Ex
hsa-miR-518d-3p	0.241573	0.791708	0.118815	0.548362	1.20507	10	TYRO3, ACVR1B	rs2245466	rs2245466:hsa-miR-518d-3p:Ex	Ex	rs2245466:Ex
hsa-miR-518e-3p	0.781853	0.935694	0.0553643	0.362221	0.773	9	TYRO3, C16orf58, NCKAP5, CSNK2A1	rs2245466	rs2245466:hsa-miR-518e-3p:Ex	Ex	rs2245466:Ex
hsa-miR-518f-3p	0.425047	0.831232	0.0850427	0.418239	1.01415	14	TYRO3, ACVR1B, ZNF282	rs2245466	rs2245466:hsa-miR-518f-3p:Ex	Ex	rs2245466:Ex
hsa-miR-5191	0.700375	0.904198	0.0590955	0.290309	0.862968	36	HIC2, PPP1R9B, TXNRD2, SOD2, SESN3, KCTD10, IRF2, VPS26B, CERS2, DCAF5, CCNE1, CDKN1B, GRN	rs2245466	rs2245466:hsa-miR-5191:Ex	Ex	rs2245466:Ex
hsa-miR-520g-5p	0.215812	0.769354	0.13649	-0.385416	-1.17784	36	TERF2IP, MRPL51, CDC5L, REEP3, SLC31A1, VSNL1, EIF4G2, TMEM245, ACACA, FOXO1, USP45, MSANTD4, CALM1, SPSB1, IREB2, GRPEL2	rs2245466	rs2245466:hsa-miR-520g-5p:Ex	Ex	rs2245466:Ex
hsa-miR-521	0.145794	0.626058	0.157403	0.459093	1.2499	23	RHBDL3, B4GALNT3, PLEKHM1, AGAP9, TRIM25, LRRC55	rs2245466	rs2245466:hsa-miR-521:Ex	Ex	rs2245466:Ex
hsa-miR-524-3p	0.186898	0.733524	0.1396	0.509428	1.24763	15	ANKRD23, ZNF516, ZBTB45, KPNB1, UNC13A, SKI, RBMS2	rs2245466	rs2245466:hsa-miR-524-3p:Ex	Ex	rs2245466:Ex
hsa-miR-525-3p	0.103578	0.57473	0.190023	0.515237	1.33551	19	ANKRD23, ZNF516, ARRB1, ZBTB45, KPNB1, UNC13A, SKI, RBMS2	rs2245466	rs2245466:hsa-miR-525-3p:Ex	Ex	rs2245466:Ex
hsa-miR-548ad-3p	0.575646	0.889204	0.0678338	0.345021	0.925184	21	IQSEC3, FUT11, COTL1, SLC16A14, KDELR1	rs2245466	rs2245466:hsa-miR-548ad-3p:Ex	Ex	rs2245466:Ex
hsa-miR-548al	0.706499	0.904198	0.0640704	-0.327843	-0.822859	16	C1GALT1, ZNRF2, EIF4G2, THUMPD3, MRPS18B	rs2245466	rs2245466:hsa-miR-548al:Ex	Ex	rs2245466:Ex
hsa-miR-548ao-3p	0.108333	0.57473	0.195789	-0.515293	-1.33922	18	UQCR10, PPP2R5C, ZNF107, RILPL1, UBA6, PPP2R2A, SPTLC2	rs2245466	rs2245466:hsa-miR-548ao-3p:Ex	Ex	rs2245466:Ex
hsa-miR-548q	0.0604027	0.548853	0.276501	-0.408732	-1.31081	45	PPIA, WBP4, MEAF6, TXNL1, PTBP2, MTHFD1, MTMR6, NUCKS1, TBC1D19, ANKRD45, CHEK2, DNMT1, CBY1, CXXC5	rs2245466	rs2245466:hsa-miR-548q:Ex	Ex	rs2245466:Ex
hsa-miR-549a	0.502232	0.860633	0.0847985	-0.304085	-0.981026	46	GOT1, SLC25A6, PAPOLG, EDEM1, TAOK1, MPRIP, ZNF460, TPCN2, NBPF11, EIF3M, NBPF3, TMEM41B, MAP3K2	rs2245466	rs2245466:hsa-miR-549a:Ex	Ex	rs2245466:Ex
hsa-miR-551a	0.189084	0.734208	0.1396	0.647428	1.26891	7	REXO1, AP5Z1, PTP4A3, IER3	rs2245466	rs2245466:hsa-miR-551a:Ex	Ex	rs2245466:Ex
hsa-miR-551b-3p	0.257692	0.791708	0.116234	0.574978	1.18486	8	KIAA1671, REXO1, AP5Z1, MAP4, IER3	rs2245466	rs2245466:hsa-miR-551b-3p:Ex	Ex	rs2245466:Ex
hsa-miR-553	0.496255	0.859216	0.0760837	0.443827	0.975348	10	ARHGAP1, PLAGL2, TBC1D16	rs2245466	rs2245466:hsa-miR-553:Ex	Ex	rs2245466:Ex
hsa-miR-554	0.871028	0.946849	0.0488971	0.271333	0.735378	22	PTGFRN, PRLR, CTC1, WDR91, EIF1, FBXL20	rs2245466	rs2245466:hsa-miR-554:Ex	Ex	rs2245466:Ex
hsa-miR-5579-3p	0.764574	0.930232	0.0635008	-0.270296	-0.84925	42	PURG, PTPN14, PDCD4, ZNF772, GNAQ, RPRD2, SENP1, MAK16, ATF7IP, ZNF460, FAM98B, CLIC5, ZNF567, FRS2, RAB5B, RABIF, STXBP5L, GRPEL2	rs2245466	rs2245466:hsa-miR-5579-3p:Ex	Ex	rs2245466:Ex
hsa-miR-5579-5p	0.0659091	0.548853	0.266351	-0.424808	-1.34054	43	HSPA5, GIPC1, PDE10A, CNBP, FEM1C, FBXL7, TAF13, RNF6, DNTTIP2, ZNF460, DAZAP2, CDC27, LRRC1, TBL1XR1, PIK3C3, TNFRSF21, NDUFB6, C12orf60, PYURF, DHX36	rs2245466	rs2245466:hsa-miR-5579-5p:Ex	Ex	rs2245466:Ex
hsa-miR-5587-3p	0.0147087	0.383477	0.38073	0.518576	1.53831	35	SNN, TMEM127, SMCR8, RPS6KA2, SYT7, PPP6R1, MFSD6, GPRIN1, DFFA, ANK1, GIGYF1, PHYHIP, CACNA1E, MAP4	rs2245466	rs2245466:hsa-miR-5587-3p:Ex	Ex	rs2245466:Ex
hsa-miR-563	0.845149	0.946849	0.0501934	0.26931	0.754127	26	DLG5, PNKD, SH2B3, KCTD12, IGFBP5, B4GALT2, RUBCN, RBMS2	rs2245466	rs2245466:hsa-miR-563:Ex	Ex	rs2245466:Ex
hsa-miR-5687	0.588358	0.889204	0.0727141	-0.31561	-0.919221	29	NOLC1, TFCP2, RABGEF1, SPAST, RNF146, ZBTB18, GPSM2, CRCP, WBP11, KIF3A	rs2245466	rs2245466:hsa-miR-5687:Ex	Ex	rs2245466:Ex
hsa-miR-5705	0.273408	0.798352	0.110565	0.535307	1.17638	10	GOLGA8B, PIP5K1C, IGFBP5, PDIA6, GOLGA8A, PRRC2B	rs2245466	rs2245466:hsa-miR-5705:Ex	Ex	rs2245466:Ex
hsa-miR-5707	0.433645	0.831232	0.0831291	0.372058	1.00837	22	ZNF786, MMP17, ANKRD40, CDKN2AIP, ACBD5, PLEKHG5	rs2245466	rs2245466:hsa-miR-5707:Ex	Ex	rs2245466:Ex
hsa-miR-5708	0.872865	0.946849	0.0494905	0.299911	0.706595	13	FEM1A, OAZ1, OTUD7B	rs2245466	rs2245466:hsa-miR-5708:Ex	Ex	rs2245466:Ex
hsa-miR-572	0.0740741	0.548853	0.224966	0.535343	1.41394	20	TMEM151B, ZNF791, SGPP2, STK40, LHFPL4, TERF2, ZKSCAN1, WNT7A	rs2245466	rs2245466:hsa-miR-572:Ex	Ex	rs2245466:Ex
hsa-miR-5739	0.476636	0.848644	0.0780892	0.360711	0.982053	23	CTNNBIP1, ATP6V0E1, NFIC, NEURL1B, GPR173, PLXDC1, CDK6, EPS15L1	rs2245466	rs2245466:hsa-miR-5739:Ex	Ex	rs2245466:Ex
hsa-miR-574-3p	0.329609	0.827991	0.09855	0.391961	1.08848	25	C2orf72, KCNK10, PIN1, LHFPL4, PEAK1, RXRA, PDZD2, CPLX2, AMOTL1, EGFR	rs2245466	rs2245466:hsa-miR-574-3p:Ex	Ex	rs2245466:Ex
hsa-miR-581	0.638182	0.899368	0.0621124	0.28199	0.911523	53	SATB1, NFIC, FEM1A, PRICKLE1, KNDC1, LHFPL2, PPP1R16B, RNF4, ZDHHC5, SESN3, KPNB1, TRUB2	rs2245466	rs2245466:hsa-miR-581:Ex	Ex	rs2245466:Ex
hsa-miR-585-3p	0.942529	0.961812	0.0464155	0.260588	0.663454	18	TMEM175, CDC25B	rs2245466	rs2245466:hsa-miR-585-3p:Ex	Ex	rs2245466:Ex
hsa-miR-591	0.425056	0.831232	0.0943564	-0.326878	-1.01778	41	SIN3A, ASTN2, HERC6, SLC39A10, NDUFB5, CHMP4B, CUL3, MOXD1, RANBP9, KLHL23, PELP1, NDUFA6	rs2245466	rs2245466:hsa-miR-591:Ex	Ex	rs2245466:Ex
hsa-miR-597-3p	0.817006	0.946849	0.0513223	0.265064	0.79755	37	KMT2D, ZNF791, GSTO2, ARID5B, TAPBP, TOR1B, ZC4H2, DUSP1	rs2245466	rs2245466:hsa-miR-597-3p:Ex	Ex	rs2245466:Ex
hsa-miR-597-5p	0.435556	0.831232	0.0925529	-0.31039	-1.01427	48	HSPA5, WRN, COX15, NMNAT2, PPP1R10, EPDR1, EPHA4, HS6ST3, DSEL, ACACA, RHOA, ADK, C1RL, MYO1F, MYBL1	rs2245466	rs2245466:hsa-miR-597-5p:Ex	Ex	rs2245466:Ex
hsa-miR-598-3p	0.485106	0.853872	0.0840746	-0.35074	-0.978687	24	CCT7, NCL, URI1, NPM1, CASP8AP2, SCAMP1, YWHAH	rs2245466	rs2245466:hsa-miR-598-3p:Ex	Ex	rs2245466:Ex
hsa-miR-598-5p	0.294007	0.812643	0.10592	0.524632	1.15292	10	SFMBT2, HSD17B12, POTEG	rs2245466	rs2245466:hsa-miR-598-5p:Ex	Ex	rs2245466:Ex
hsa-miR-601	0.928571	0.961812	0.0526973	-0.252138	-0.664985	20	YWHAZ, ZNF585B, TMED9, CCDC90B	rs2245466	rs2245466:hsa-miR-601:Ex	Ex	rs2245466:Ex
hsa-miR-602	0.0174259	0.415581	0.352488	0.567796	1.59217	27	SPON2, MLLT1, PDZD4, AGO2, TMEM132B, MYO16, SCAMP4, PPFIA3, R3HDM4, PACS1, CSNK1D, MIDN, QSOX2, ZNF428, WDR13	rs2245466	rs2245466:hsa-miR-602:Ex	Ex	rs2245466:Ex
hsa-miR-604	0.166667	0.683521	0.146416	0.412179	1.22269	35	SLC7A5, NFIX, SLC25A25, PIAS4, GPRIN1, STK11, GIGYF1, POU3F3, MAZ, TRIM4	rs2245466	rs2245466:hsa-miR-604:Ex	Ex	rs2245466:Ex
hsa-miR-6069	0.441392	0.831232	0.0810802	0.32984	1.00709	39	KCNC3, FGF1, NFIC, CHD4, FAM107A, TMEM151A, PRKD3, MRAS, PHAX	rs2245466	rs2245466:hsa-miR-6069:Ex	Ex	rs2245466:Ex
hsa-miR-6070	0.258912	0.791708	0.114267	0.505853	1.16775	12	SOCS7, EXOSC10, OAZ1, ERCC1, PANK1, TPRG1L	rs2245466	rs2245466:hsa-miR-6070:Ex	Ex	rs2245466:Ex
hsa-miR-6075	0.144444	0.626058	0.157403	0.477867	1.26213	20	PPM1F, CAPNS1, CANT1, BTG2, TMBIM6, PEX26, MRPL37, XRCC3, LTBP2	rs2245466	rs2245466:hsa-miR-6075:Ex	Ex	rs2245466:Ex
hsa-miR-6078	0.871028	0.946849	0.0488971	0.27284	0.739461	22	TOLLIP, RPP14, FOXK1, PER2, ZNF638, ATOH8, CRISPLD2, SMIM14, VAV3, LUZP2	rs2245466	rs2245466:hsa-miR-6078:Ex	Ex	rs2245466:Ex
hsa-miR-6080	0.0403291	0.474842	0.321776	-0.515941	-1.45215	26	NDUFA12, ATPAF1, USP13, ZNF107, SRSF2, TRIM37, KPNA4, POP7, PDE4D, AGAP1, ADAM22, MSANTD4	rs2245466	rs2245466:hsa-miR-6080:Ex	Ex	rs2245466:Ex
hsa-miR-6082	0.0330188	0.415581	0.321776	-0.67203	-1.54834	12	DCTN4, DTWD2, ZFP30, ARMC10, ATG14	rs2245466	rs2245466:hsa-miR-6082:Ex	Ex	rs2245466:Ex
hsa-miR-6084	0.499051	0.859216	0.0764767	0.409258	0.96422	13	MTMR1, SLC35E2B, AP1B1, VAV3, CNDP1	rs2245466	rs2245466:hsa-miR-6084:Ex	Ex	rs2245466:Ex
hsa-miR-611	0.13852	0.61892	0.16318	0.552087	1.33871	14	BCL7A, CARM1, NFIC, SCAMP4, UBE2Z	rs2245466	rs2245466:hsa-miR-611:Ex	Ex	rs2245466:Ex
hsa-miR-6125	0.610266	0.889204	0.0664364	0.321212	0.915963	30	ZNF786, BCR, AGO2, FAM234A, CEP170B, VPS18, HSP90B1, RAB36	rs2245466	rs2245466:hsa-miR-6125:Ex	Ex	rs2245466:Ex
hsa-miR-614	0.169591	0.687784	0.148262	0.655134	1.28401	7	SYT7, PER1, SOD2, CRISPLD2	rs2245466	rs2245466:hsa-miR-614:Ex	Ex	rs2245466:Ex
hsa-miR-621	0.668067	0.904198	0.0668966	-0.292614	-0.863488	30	COX6B1, ACTR3B, MYOZ2, RORA	rs2245466	rs2245466:hsa-miR-621:Ex	Ex	rs2245466:Ex
hsa-miR-624-5p	0.61236	0.889204	0.0655321	0.308842	0.91806	36	NFIC, MAP2K1, ARF1, FAM193B, XKR7, GPR135, CDK6, RPL14, TMED4, RMI1	rs2245466	rs2245466:hsa-miR-624-5p:Ex	Ex	rs2245466:Ex
hsa-miR-625-3p	0.474359	0.848644	0.0855357	-0.328014	-1.00241	36	PEG10, THRAP3, XBP1, PAK2, CCT6A, CD2AP, INIP, FIGN, ROCK2, HSPA8, BAG4, VEZT	rs2245466	rs2245466:hsa-miR-625-3p:Ex	Ex	rs2245466:Ex
hsa-miR-626	0.364469	0.831232	0.0916795	0.345649	1.05536	39	SLC7A5, SMCR8, SAMD4A, IFNGR2, CDK2AP1, NFIC, FAM214B, WASF2, TRAF7, GPAT4, HRK, KIFC2, SPRED3, PODXL, RASSF4, TENM1	rs2245466	rs2245466:hsa-miR-626:Ex	Ex	rs2245466:Ex
hsa-miR-628-3p	0.714015	0.904198	0.0587186	0.304088	0.852699	27	TRIM13, RUNX2, CRNKL1, MMP16, PHLPP2, CBX4, ABT1, GPC4, CREBBP, ZNF273	rs2245466	rs2245466:hsa-miR-628-3p:Ex	Ex	rs2245466:Ex
hsa-miR-632	0.282004	0.812643	0.107972	0.36895	1.11567	38	IFNGR2, FAIM2, FEM1A, CACNA1A, MBD3, ZNF417, HRK, PDPK1, POU2F1, PEA15, GINM1, MAP7D1, PET117, ETS1, DERL2, PTGS1, KNTC1	rs2245466	rs2245466:hsa-miR-632:Ex	Ex	rs2245466:Ex
hsa-miR-639	0.315385	0.824103	0.103197	0.548822	1.13096	8	YPEL4, CREBRF, MARK2, BET1L	rs2245466	rs2245466:hsa-miR-639:Ex	Ex	rs2245466:Ex
hsa-miR-643	0.272138	0.798352	0.120433	-0.365977	-1.12671	38	C1D, POC5, PANK3, SNRPE, ZNF107, RAB3IP, WBP11, MPRIP, RSBN1, TBPL1, PCMTD1	rs2245466	rs2245466:hsa-miR-643:Ex	Ex	rs2245466:Ex
hsa-miR-6503-3p	0.760377	0.928409	0.0555947	0.318442	0.804466	17	KCNJ6, DLGAP3, CSNK1G2	rs2245466	rs2245466:hsa-miR-6503-3p:Ex	Ex	rs2245466:Ex
hsa-miR-6503-5p	0.0348025	0.423431	0.321776	0.583521	1.54118	20	HDAC5, ZMAT4, RPS6KL1, ELK1, BCL2L14, NOC2L, ARSK, FAHD1, PDPK1, SBNO1, ZNF704, ACTC1	rs2245466	rs2245466:hsa-miR-6503-5p:Ex	Ex	rs2245466:Ex
hsa-miR-6505-3p	0.0296882	0.415581	0.352488	0.464395	1.47946	48	SAMD4A, CCDC141, EXTL3, CCPG1, TMEM132B, PABPC1, MFSD6, MBD4, ZCCHC2, SCD, TMEM101, CAMK2N1, ARNTL, MAST3, UBL3, PBX1, PDIK1L, KCTD6, AMMECR1L, FADS3	rs2245466	rs2245466:hsa-miR-6505-3p:Ex	Ex	rs2245466:Ex
hsa-miR-6506-3p	0.0252967	0.415581	0.352488	-0.731053	-1.51646	8	HMGCS1, TERF1, WDR75	rs2245466	rs2245466:hsa-miR-6506-3p:Ex	Ex	rs2245466:Ex
hsa-miR-652-5p	0.940171	0.961812	0.0515309	-0.22468	-0.686625	36	PTEN, HSF2, SLC1A1, HNRNPA0, ATF7IP, PPP6R3	rs2245466	rs2245466:hsa-miR-652-5p:Ex	Ex	rs2245466:Ex
hsa-miR-656-5p	0.464078	0.848644	0.0815265	0.356013	0.999645	28	SMCR8, VCL, TRIM14, RAB30, SGMS1	rs2245466	rs2245466:hsa-miR-656-5p:Ex	Ex	rs2245466:Ex
hsa-miR-659-5p	0.629907	0.898109	0.0640704	0.329082	0.895941	23	WNT3, MAT2A, PPP6R1, CYP20A1, SURF6	rs2245466	rs2245466:hsa-miR-659-5p:Ex	Ex	rs2245466:Ex
hsa-miR-662	0.71645	0.904198	0.0649408	-0.320945	-0.846454	20	CISD1, SCP2, ORC6, MCFD2, PNPLA7	rs2245466	rs2245466:hsa-miR-662:Ex	Ex	rs2245466:Ex
hsa-miR-664b-5p	0.378229	0.831232	0.0899861	0.39313	1.05419	21	SOCS7, CRK, GPBP1L1, SPRY4, NXPH2, RHOBTB3, MAGT1, PAPLN, OTUD5, PLAG1, CD55	rs2245466	rs2245466:hsa-miR-664b-5p:Ex	Ex	rs2245466:Ex
hsa-miR-668-5p	0.7431	0.919429	0.062249	-0.309769	-0.810923	19	TVP23C, PSMB2, SRSF2	rs2245466	rs2245466:hsa-miR-668-5p:Ex	Ex	rs2245466:Ex
hsa-miR-671-3p	0.682105	0.904198	0.0659816	-0.35426	-0.843847	13	KIFAP3, ATG14, PIP5K1A, FADS1, GJC1, SORCS2	rs2245466	rs2245466:hsa-miR-671-3p:Ex	Ex	rs2245466:Ex
hsa-miR-6717-5p	0.231776	0.791708	0.121543	0.430616	1.16707	22	PDE4A, BSG, PLCG2, SFT2D2, RPL41, SOD2	rs2245466	rs2245466:hsa-miR-6717-5p:Ex	Ex	rs2245466:Ex
hsa-miR-6723-5p	0.709056	0.904198	0.0598603	0.341951	0.837465	15	COL5A3, ATXN3, PER2, TMEM50A, ACBD5, B3GALT5	rs2245466	rs2245466:hsa-miR-6723-5p:Ex	Ex	rs2245466:Ex
hsa-miR-6726-3p	0.950664	0.961812	0.0455878	0.261193	0.633345	14	PLCG2, KLF13, PRLR, BARX2	rs2245466	rs2245466:hsa-miR-6726-3p:Ex	Ex	rs2245466:Ex
hsa-miR-6727-5p	0.139623	0.61892	0.161979	0.510918	1.29071	17	SYNGR1, PIP5K1C, CAPNS1, BRSK2, FAM222B	rs2245466	rs2245466:hsa-miR-6727-5p:Ex	Ex	rs2245466:Ex
hsa-miR-6731-3p	0.616052	0.889204	0.0725352	-0.297722	-0.909219	37	ADAM17, PRKCH, WSB2, INTS2, TOMM22, GOSR1, LRIG2, USP42	rs2245466	rs2245466:hsa-miR-6731-3p:Ex	Ex	rs2245466:Ex
hsa-miR-6735-3p	0.558559	0.887446	0.0681513	0.30011	0.944306	45	ORAI2, PPP6R1, EFHD2, RBM4B, SMAD7, RAB30, ZNF638, ZNF175, GGA3, TRIP11, SMOC1, NTSR1, ABT1, BRPF1, RAB11FIP4, MTHFD2, FICD, SCAMP3	rs2245466	rs2245466:hsa-miR-6735-3p:Ex	Ex	rs2245466:Ex
hsa-miR-6743-3p	0.337638	0.831232	0.096563	0.403009	1.08068	21	RAB15, SYT7, NACC1, KMT2A, RPL35, ZNF638, ZNF398	rs2245466	rs2245466:hsa-miR-6743-3p:Ex	Ex	rs2245466:Ex
hsa-miR-6746-3p	0.862869	0.946849	0.0549074	-0.260626	-0.741703	27	TSPYL1, TXNL1, KMT2C, NDEL1, C1orf50, LETMD1	rs2245466	rs2245466:hsa-miR-6746-3p:Ex	Ex	rs2245466:Ex
hsa-miR-6749-5p	0.0938086	0.57105	0.199915	0.608628	1.405	12	NFIC, SSTR3, SNRPD3, PACS1, GNB1L, CPLX1, VDR	rs2245466	rs2245466:hsa-miR-6749-5p:Ex	Ex	rs2245466:Ex
hsa-miR-6753-3p	0.00123916	0.0904586	0.45506	0.615495	1.79329	32	PALM, ZMAT4, KLHL3, ATG9A, RPS6KL1, NAB2, ELK1, PKIA, LHFPL2, BCL2L14, LDB1, ARSK, FAHD1	rs2245466	rs2245466:hsa-miR-6753-3p:Ex	Ex	rs2245466:Ex
hsa-miR-6755-3p	0.533333	0.876877	0.077884	-0.318018	-0.954771	33	GTPBP10, KIF1B, CEP128, MAX	rs2245466	rs2245466:hsa-miR-6755-3p:Ex	Ex	rs2245466:Ex
hsa-miR-6759-3p	0.608501	0.889204	0.0747385	-0.290858	-0.932782	45	RSL24D1, UBE2K, SLC4A1AP, RABGAP1L, GABPB1, MRPL18, SGCD, MED21, CSTF2, CAND1, DSEL, SEC23B, TRMT10C, ATM, ACTR2	rs2245466	rs2245466:hsa-miR-6759-3p:Ex	Ex	rs2245466:Ex
hsa-miR-6761-3p	0.0131315	0.383477	0.38073	0.807575	1.58278	7	NFIX, TPM1, RNF40	rs2245466	rs2245466:hsa-miR-6761-3p:Ex	Ex	rs2245466:Ex
hsa-miR-6762-3p	0.399274	0.831232	0.0860347	0.327752	1.03695	47	SLC7A5, NFIX, NACC1, CCNF, GPT2, SEC22C, TXNRD2, RNF4, GIGYF1, MAZ, MLEC, TRIM4, MAP4, UNC5C, BARX2	rs2245466	rs2245466:hsa-miR-6762-3p:Ex	Ex	rs2245466:Ex
hsa-miR-6763-3p	0.106542	0.57473	0.186433	0.490707	1.33597	23	PTPRE, SNN, TMEM127, SMCR8, SYT7, DFFA, TMEM151A	rs2245466	rs2245466:hsa-miR-6763-3p:Ex	Ex	rs2245466:Ex
hsa-miR-6766-3p	0.854701	0.946849	0.0559429	-0.2544	-0.773829	35	CLIP2, ZBTB18, BMS1, MDM4, RASSF8, ZNF460, STARD7, MOB4, CHD7, CEP19, LIPC, ZNF268, PCMT1	rs2245466	rs2245466:hsa-miR-6766-3p:Ex	Ex	rs2245466:Ex
hsa-miR-6770-3p	0.0679245	0.548853	0.237794	0.56665	1.4315	17	BCL2L1, SMARCD2, PIAS4, FBXO44, PKD1, SPNS1, CTSA, SLC47A1	rs2245466	rs2245466:hsa-miR-6770-3p:Ex	Ex	rs2245466:Ex
hsa-miR-6774-3p	0.0954357	0.57105	0.208955	-0.665551	-1.38059	8	DCTN4, YARS, GIPC1	rs2245466	rs2245466:hsa-miR-6774-3p:Ex	Ex	rs2245466:Ex
hsa-miR-6775-5p	0.094162	0.57105	0.199915	0.44406	1.31381	34	MNT, NEUROD2, PIN1, CAPNS1, BRSK2, OPRD1, PIAS4, VGLL4, MGAT5B, SRCIN1, UNC13A	rs2245466	rs2245466:hsa-miR-6775-5p:Ex	Ex	rs2245466:Ex
hsa-miR-6785-3p	0.511583	0.866812	0.0760837	0.452635	0.965949	9	NCKIPSD, APC2, CTC1, VAV3	rs2245466	rs2245466:hsa-miR-6785-3p:Ex	Ex	rs2245466:Ex
hsa-miR-6786-3p	0.258303	0.791708	0.113313	0.424871	1.1393	21	SLC7A5, NFIC, ABI2, RNF126, FAHD1, MLX, LRRC55	rs2245466	rs2245466:hsa-miR-6786-3p:Ex	Ex	rs2245466:Ex
hsa-miR-6786-5p	0.0254501	0.415581	0.352488	0.559246	1.53181	24	DYRK2, KLC2, NACC1, PLD3, SCRT1, PLXNA1, ADGRL1, FXYD1, CDR2L, GFER, AP1B1, TCOF1	rs2245466	rs2245466:hsa-miR-6786-5p:Ex	Ex	rs2245466:Ex
hsa-miR-6788-3p	0.194393	0.739904	0.134273	0.443433	1.20181	22	ACOX1, PCBD2, DNAJB2, HSPA1B, SUFU, HRK, C3orf62	rs2245466	rs2245466:hsa-miR-6788-3p:Ex	Ex	rs2245466:Ex
hsa-miR-6789-5p	0.702495	0.904198	0.0601186	0.304357	0.858197	29	MEF2D, RAF1, APEX1, MTG2, RNF40, PKD1, KMT2B, FSTL3, HSP90B1, VPS4A, LARP1	rs2245466	rs2245466:hsa-miR-6789-5p:Ex	Ex	rs2245466:Ex
hsa-miR-6800-5p	0.432018	0.831232	0.0922597	-0.331484	-1.02421	39	GLO1, RABGAP1L, ZNF585B, SERBP1, IVNS1ABP, G3BP1, COX18, FOXJ3, TAF11, UBE2G1, IMPACT, ACVR2B, CCNT1, ERGIC2, UBE2Q1	rs2245466	rs2245466:hsa-miR-6800-5p:Ex	Ex	rs2245466:Ex
hsa-miR-6803-3p	0.266417	0.791708	0.112379	0.503724	1.16284	12	PPM1F, HCN2, EGLN3, PTCD1, RGP1, CACNB1, PTPRF	rs2245466	rs2245466:hsa-miR-6803-3p:Ex	Ex	rs2245466:Ex
hsa-miR-6808-3p	0.341373	0.831232	0.0962406	0.350178	1.05891	38	SUN2, TJAP1, TTC14, NCOA3, LHFPL2, ZDHHC5, AKR7A2, ATXN1, KDM6B, POLR2D, ATG2A, EXOC8, SZT2, ERGIC1, MRPL52, RHOC, ARPP19, TSC22D2	rs2245466	rs2245466:hsa-miR-6808-3p:Ex	Ex	rs2245466:Ex
hsa-miR-6814-3p	0.510721	0.866812	0.0766747	0.497715	0.975481	7	ZNF91, KDSR, SKI, CEBPD, DPF3	rs2245466	rs2245466:hsa-miR-6814-3p:Ex	Ex	rs2245466:Ex
hsa-miR-6824-5p	0.702703	0.904198	0.0571259	0.274362	0.863288	45	OGG1, ELFN2, TMCC2, APEX1, MTG2, PTPN9, RNF40, PKD1, RNF41, TNPO2, KDM6B, HSP90B1, SLC16A3	rs2245466	rs2245466:hsa-miR-6824-5p:Ex	Ex	rs2245466:Ex
hsa-miR-6825-3p	0.791423	0.937888	0.0552496	0.393093	0.77043	7	KIAA0513, TPM1, ERGIC1, KCNE4	rs2245466	rs2245466:hsa-miR-6825-3p:Ex	Ex	rs2245466:Ex
hsa-miR-6826-5p	0.39693	0.831232	0.0972151	-0.337253	-1.04203	39	ZNF680, NOLC1, PRDM10, PTEN, AIFM2, PTPN11, YWHAG, CBX3, UBE2G1, RFX1, CLOCK, TMEM41B, ZNF567, RAB5B	rs2245466	rs2245466:hsa-miR-6826-5p:Ex	Ex	rs2245466:Ex
hsa-miR-6831-3p	0.312618	0.824103	0.102449	0.367111	1.08615	34	GPI, SERP1, PRICKLE1, NACC1, PAG1, TPM1, LYRM2, KAT6B, PGPEP1	rs2245466	rs2245466:hsa-miR-6831-3p:Ex	Ex	rs2245466:Ex
hsa-miR-6834-3p	0.090573	0.57105	0.202072	0.433968	1.30577	37	GOLGA8B, DYRK2, GDF11, WBP2, ZNF24, NRF1, ICMT, ARHGEF17, RAB31, PHAX, GOLGA8A, VASH1, SNX5	rs2245466	rs2245466:hsa-miR-6834-3p:Ex	Ex	rs2245466:Ex
hsa-miR-6840-5p	0.10728	0.57473	0.188204	0.521172	1.3269	18	PFKFB3, GPRIN1, RBM23, NXN, ANK1, CACNA1E, ENPP1, VAV3	rs2245466	rs2245466:hsa-miR-6840-5p:Ex	Ex	rs2245466:Ex
hsa-miR-6841-3p	0.185586	0.733524	0.135002	0.381051	1.18662	44	SHISA6, SSBP4, FSIP2, SYT7, BCL2L1, AGO2, TNFAIP8L3, TNRC6C, TPP1, FGF10, ABI2, MEIS1, RAB3B, POU2F1, PRPSAP1, SZRD1, CERS4, RGP1	rs2245466	rs2245466:hsa-miR-6841-3p:Ex	Ex	rs2245466:Ex
hsa-miR-6841-5p	0.733083	0.913226	0.0571259	0.30509	0.835664	24	MTRNR2L8, TRPV2, POU2F2, TNFAIP1, NUFIP2	rs2245466	rs2245466:hsa-miR-6841-5p:Ex	Ex	rs2245466:Ex
hsa-miR-6850-3p	0.157088	0.659048	0.153159	0.424565	1.24467	33	SERTAD2, DENND6B, TMEM120B, CTXN1, KMT2A, C1orf35, AGPAT4, CANT1, DMPK, ICMT	rs2245466	rs2245466:hsa-miR-6850-3p:Ex	Ex	rs2245466:Ex
hsa-miR-6853-5p	0.000834523	0.0808092	0.477271	0.608972	1.78528	33	BCR, SLC7A5, MAP2K7, NPTXR, THSD4, NFIC, HSPA4L, NAB2, RUNX1, CCNF, CAMTA2, WWP2, QSOX2, FXYD1, SKI	rs2245466	rs2245466:hsa-miR-6853-5p:Ex	Ex	rs2245466:Ex
hsa-miR-6854-3p	0.838095	0.946849	0.0515309	0.301343	0.750272	16	SSBP4, CIT, ENAH, FOS	rs2245466	rs2245466:hsa-miR-6854-3p:Ex	Ex	rs2245466:Ex
hsa-miR-6861-3p	0.111531	0.57473	0.183024	0.447603	1.30412	32	KIAA1549, MAT2A, PPP6R1, HDLBP, SOD2, MYO18A, ABL2, BTG2, MAZ, CYP20A1, SURF6, KLF16, RCC2, PPP1R11, BACE2, AKR1A1	rs2245466	rs2245466:hsa-miR-6861-3p:Ex	Ex	rs2245466:Ex
hsa-miR-6863	0.0742857	0.548853	0.227987	0.580852	1.44618	16	PTK7, RPA1, THSD4, ATP6V0E2, BRIX1, ZBTB7A, AKNA	rs2245466	rs2245466:hsa-miR-6863:Ex	Ex	rs2245466:Ex
hsa-miR-6866-5p	0.760532	0.928409	0.0632191	-0.255125	-0.862279	55	TUBB2A, MRPL51, SERF2, PNRC2, KRAS, TUBB, CRCP, UBE2G1, RNF8, FBXW2, NBPF11, TMEM167A, MAP3K2, CEP19, JAGN1, IREB2, APLP2, RAB4A	rs2245466	rs2245466:hsa-miR-6866-5p:Ex	Ex	rs2245466:Ex
hsa-miR-6869-3p	0.194605	0.739904	0.13649	0.501717	1.22874	15	NFIX, ZNF787, PDZD4, FKTN, CPT1A	rs2245466	rs2245466:hsa-miR-6869-3p:Ex	Ex	rs2245466:Ex
hsa-miR-6872-5p	0.264479	0.791708	0.114751	0.547989	1.16944	9	ZNF91, KDSR, SLC27A1, BTG2, SKI, CEBPD, DPF3	rs2245466	rs2245466:hsa-miR-6872-5p:Ex	Ex	rs2245466:Ex
hsa-miR-6874-3p	0.78777	0.936599	0.0517405	0.268186	0.82848	42	HIC2, CRIM1, NACC2, BCL2L11, TMEM117, APC2, ZNF592, BOC, NPTX2, ZNF175	rs2245466	rs2245466:hsa-miR-6874-3p:Ex	Ex	rs2245466:Ex
hsa-miR-6876-3p	0.548983	0.886632	0.0702813	0.315201	0.948409	37	SMCR8, SAMD4A, IFNGR2, CDK2AP1, NFIC, FAM214B, WASF2, TRAF7, GPAT4, HRK, KIFC2, SPRED3, PODXL, RASSF4, TENM1	rs2245466	rs2245466:hsa-miR-6876-3p:Ex	Ex	rs2245466:Ex
hsa-miR-6880-3p	0.354565	0.831232	0.10208	-0.414036	-1.08388	19	HES4, FLVCR1, ZFP14, MMAB, VHL, ZNF416, TRIB2	rs2245466	rs2245466:hsa-miR-6880-3p:Ex	Ex	rs2245466:Ex
hsa-miR-6881-5p	0.0623701	0.548853	0.261664	-0.483019	-1.4068	29	PEG10, ADSS, PFN1, AMBRA1, ZFP30, MICAL2, RPRD2, SRPK1, RHOA	rs2245466	rs2245466:hsa-miR-6881-5p:Ex	Ex	rs2245466:Ex
hsa-miR-6883-3p	0.736726	0.914642	0.0646485	-0.258072	-0.865057	53	UCHL5, TXNL1, PAPOLG, PPWD1, CNBP, RNF20, RAP1B	rs2245466	rs2245466:hsa-miR-6883-3p:Ex	Ex	rs2245466:Ex
hsa-miR-6886-5p	0.0191554	0.415581	0.352488	0.602863	1.6339	22	SETD1B, ZNF444, FXYD6, STK40, ZFR2, ALKBH5, MAFG, TNPO2, MIB2, SLC16A3, ZBTB46, ZBTB7A	rs2245466	rs2245466:hsa-miR-6886-5p:Ex	Ex	rs2245466:Ex
hsa-miR-6892-5p	0.0304879	0.415581	0.352488	-0.462556	-1.43084	40	TUBB2A, FBXW11, TMBIM4, AQR, ZNF85, TAOK1, TUBB, EIF2S2, ZNF460, PEX11B, SEH1L, TMCC1, PAFAH1B2	rs2245466	rs2245466:hsa-miR-6892-5p:Ex	Ex	rs2245466:Ex
hsa-miR-708-3p	0.692884	0.904198	0.0596037	0.293103	0.869462	35	CCDC6, OTUB1, PSAT1, FGF2, BCL2L11, C1orf21, N4BP1, SGK3, TMBIM6, PHACTR2	rs2245466	rs2245466:hsa-miR-708-3p:Ex	Ex	rs2245466:Ex
hsa-miR-7107-3p	0.00165024	0.10039	0.45506	0.600769	1.72662	31	PALM, ZMAT4, KLHL3, ATG9A, RPS6KL1, NAB2, ELK1, LHFPL2, BCL2L14, LDB1, ARSK, FAHD1	rs2245466	rs2245466:hsa-miR-7107-3p:Ex	Ex	rs2245466:Ex
hsa-miR-7152-3p	0.0478927	0.501587	0.287857	0.474426	1.39084	33	MAP2K7, MPPED1, BCL2L1, DGCR6L, GNAZ, RPS6KL1, KCNK6, LRRC58, TMEM184B, PIANP, KDM6B, GINM1	rs2245466	rs2245466:hsa-miR-7152-3p:Ex	Ex	rs2245466:Ex
hsa-miR-718	0.610526	0.889204	0.0714786	-0.374387	-0.89179	13	PTEN, GOSR1, VEGFA, MMAB	rs2245466	rs2245466:hsa-miR-718:Ex	Ex	rs2245466:Ex
hsa-miR-7702	0.36673	0.831232	0.0931455	0.366134	1.06676	32	KCNJ6, FSIP2, FOXRED2, ZBTB38, ELMSAN1, SEMA6B, MCL1, RXRA	rs2245466	rs2245466:hsa-miR-7702:Ex	Ex	rs2245466:Ex
hsa-miR-7705	0.746454	0.920458	0.0535669	0.266902	0.855756	49	PAQR8, LAMA4, CYGB, KLHL3, FGF10, RYK, KRI1, HSD17B12, SEC22C, ARHGEF26, RDH11, ISCU, ZNF347, CEP97, LCOR, GUCY1A2, KLHDC10	rs2245466	rs2245466:hsa-miR-7705:Ex	Ex	rs2245466:Ex
hsa-miR-7706	0.349474	0.831232	0.102449	-0.460644	-1.09725	13	STRIP2, TGFBR3L	rs2245466	rs2245466:hsa-miR-7706:Ex	Ex	rs2245466:Ex
hsa-miR-7846-3p	0.221766	0.778313	0.131458	-0.40621	-1.17301	28	PCBP1, MLH1, PAK2, MAPKAPK5, LURAP1L, MCFD2, SLC30A3, DMKN	rs2245466	rs2245466:hsa-miR-7846-3p:Ex	Ex	rs2245466:Ex
hsa-miR-7848-3p	0.845996	0.946849	0.0545681	-0.262101	-0.756868	28	GPCPD1, KLHL42, RORA, MTMR4, PAFAH1B2, UBE2S, NR2C2	rs2245466	rs2245466:hsa-miR-7848-3p:Ex	Ex	rs2245466:Ex
hsa-miR-7973	0.994604	0.998148	0.0410713	0.198437	0.61301	42	FBXO41, TTC14, NCOA3, ZDHHC5, TOR1B, KDM6B, POLR2D, ATG2A, EXOC8, SZT2, ERGIC1, MRPL52, RHOC, SREK1, ARPP19	rs2245466	rs2245466:hsa-miR-7973:Ex	Ex	rs2245466:Ex
hsa-miR-802	0.025719	0.415581	0.352488	-0.417273	-1.45958	64	HMGN1, SNRPE, RTN3, KPNA2, KPNA1, PHTF2, MET, DENND1B, DDX21, AASDHPPT, RNF6, DNTTIP2, CAPZA1, MLLT10, TNPO1, NPM3, PTBP1, HSPA8, FAM3C, FGD6, PELP1, PAFAH1B2, TMED5, FAM81B, C18orf32, DIS3, LDLR	rs2245466	rs2245466:hsa-miR-802:Ex	Ex	rs2245466:Ex
hsa-miR-8053	0.703158	0.904198	0.0645031	-0.339531	-0.81839	14	MYO5C, NPM1, PPIP5K2, COPS7B, C8orf37, LDLR	rs2245466	rs2245466:hsa-miR-8053:Ex	Ex	rs2245466:Ex
hsa-miR-8056	0.264078	0.791708	0.11524	0.40548	1.13854	28	ZNF83, NACC1, PLXND1, CDH7, PTAR1, ZNF131, PVR, HDGF, ATXN1, RPP25, ST18, TOMM20, WDR26, GRN	rs2245466	rs2245466:hsa-miR-8056:Ex	Ex	rs2245466:Ex
hsa-miR-8058	0.856263	0.946849	0.0540088	-0.258951	-0.747771	28	CACNA2D3, ATAD2B, MGAT5, SCAMP1, SLC30A4, PAFAH1B2, HIPK3, EN2, WDR33	rs2245466	rs2245466:hsa-miR-8058:Ex	Ex	rs2245466:Ex
hsa-miR-8074	0.687619	0.904198	0.0607719	0.341313	0.849787	16	AKAP13, CRIM1, ARC, BACH1, ATXN7L1, SRGAP1, MYC, SERF1B	rs2245466	rs2245466:hsa-miR-8074:Ex	Ex	rs2245466:Ex
hsa-miR-8078	0.951271	0.961812	0.0506004	-0.240388	-0.61095	17	PLEKHA8, NUCKS1, TMED9, AGAP1, CAMKK2	rs2245466	rs2245466:hsa-miR-8078:Ex	Ex	rs2245466:Ex
hsa-miR-8086	0.712092	0.904198	0.059476	0.301215	0.849335	29	ICK, NFATC2IP, COL23A1, KLF3, WBP2, YOD1	rs2245466	rs2245466:hsa-miR-8086:Ex	Ex	rs2245466:Ex
hsa-miR-8088	0.0296182	0.415581	0.352488	0.689062	1.59068	12	KCNJ6, PABPC1, NACC1, HSPA2	rs2245466	rs2245466:hsa-miR-8088:Ex	Ex	rs2245466:Ex
hsa-miR-887-3p	0.874214	0.946849	0.0540088	-0.284041	-0.712922	16	MTHFD1L, MDM4	rs2245466	rs2245466:hsa-miR-887-3p:Ex	Ex	rs2245466:Ex
hsa-miR-889-5p	0.209821	0.769354	0.142057	-0.343698	-1.13954	51	TXN, MARCKS, PTEN, ECE1, SLC39A6, ZNF107, ZNF846, PEX2, ORC4, NDST3, NCOA1, NSA2, VDAC2, CEP89	rs2245466	rs2245466:hsa-miR-889-5p:Ex	Ex	rs2245466:Ex
hsa-miR-891a-5p	0.524211	0.876877	0.0793435	-0.399316	-0.951169	13	THAP6, ADRM1, GNB1, PPIL4	rs2245466	rs2245466:hsa-miR-891a-5p:Ex	Ex	rs2245466:Ex
hsa-miR-933	0.468519	0.848644	0.0785029	0.372254	0.983188	20	AFF2, SLCO3A1, TBC1D16, LRRTM2, TMBIM6, BCAS1	rs2245466	rs2245466:hsa-miR-933:Ex	Ex	rs2245466:Ex
hsa-miR-934	0.0556745	0.548853	0.282013	-0.51617	-1.39868	22	FREM1, YWHAZ, KMT2C, TIPRL, GOSR1	rs2245466	rs2245466:hsa-miR-934:Ex	Ex	rs2245466:Ex
hsa-miR-937-3p	0.0674157	0.548853	0.237794	0.65289	1.43478	10	PEX6, NACC1, GLUL, CBFA2T3, CPOX	rs2245466	rs2245466:hsa-miR-937-3p:Ex	Ex	rs2245466:Ex
hsa-miR-95-3p	0.546816	0.886632	0.0711327	0.424318	0.932475	10	DUSP8, CANX, SNX1, NXPH3, CEBPD	rs2245466	rs2245466:hsa-miR-95-3p:Ex	Ex	rs2245466:Ex
hsa-miR-99a-3p	0.379962	0.831232	0.0911073	0.362391	1.05585	32	DUSP18, GRAMD1B, PPP6R1, POLR2E, ABI2, SLC46A3, MMP16, DPM2, KIAA0319, MAP4, WIPF1, SRGAP1, EXOC8, EIF2B1, WIZ, SCARB2, AGTPBP1	rs2245466	rs2245466:hsa-miR-99a-3p:Ex	Ex	rs2245466:Ex
hsa-miR-99b-3p	0.970982	0.979029	0.052057	-0.208041	-0.671174	46	FKBP4, PFN1, GSK3B, TMEM97, CCDC14, SRPK1, GOLGA6L4	rs2245466	rs2245466:hsa-miR-99b-3p:Ex	Ex	rs2245466:Ex
hsa-let-7d-3p	0.683453	0.93333	0.0723571	0.396493	0.838012	8	PDE2A, SNRPD3, CAPN15, QKI, FAM20B	rs2452170	rs2452170:hsa-let-7d-3p:Ex	Ex	rs2452170:Ex
hsa-let-7e-3p	0.0512821	0.613476	0.261664	-0.67873	-1.4728	10	SUMO2, PLEKHA1, AGPAT5, GPS1, COPS6, COPS8, MSANTD3, HOOK3, GTF3C4	rs2452170	rs2452170:hsa-let-7e-3p:Ex	Ex	rs2452170:Ex
hsa-let-7i-3p	0.452991	0.855946	0.0760837	-0.459617	-0.99734	10	ACTB, USP48, PABPN1, FUBP1	rs2452170	rs2452170:hsa-let-7i-3p:Ex	Ex	rs2452170:Ex
hsa-miR-1179	0.644599	0.911933	0.0959207	0.272118	0.916577	55	SDK2, RORA, PCSK1, CDK6, ALDOA, CREB5, ID2, SLC2A3, MAML1, EFNA5	rs2452170	rs2452170:hsa-miR-1179:Ex	Ex	rs2452170:Ex
hsa-miR-1199-3p	0.798913	0.944755	0.0707899	0.299432	0.78194	18	GREM2, SCAMP4, FOXK1, ASB16, TXNDC5, HRAS, CEP170B	rs2452170	rs2452170:hsa-miR-1199-3p:Ex	Ex	rs2452170:Ex
hsa-miR-1204	0.890244	0.965967	0.0446854	-0.328966	-0.687402	9	ANK1	rs2452170	rs2452170:hsa-miR-1204:Ex	Ex	rs2452170:Ex
hsa-miR-1225-5p	0.229938	0.703391	0.10925	-0.409317	-1.16582	35	ORC4, L2HGDH, NNT, ODF2L, ASPH, LGALSL, YWHAZ, ZFYVE9, NUFIP2, SON	rs2452170	rs2452170:hsa-miR-1225-5p:Ex	Ex	rs2452170:Ex
hsa-miR-1231	0.835294	0.95028	0.0725352	0.248965	0.80981	42	STARD13, GMDS, PET117, PTP4A1, STIM1, CCT5, HDGF, SOX5, CORO2A	rs2452170	rs2452170:hsa-miR-1231:Ex	Ex	rs2452170:Ex
hsa-miR-1245b-5p	0.361319	0.830871	0.0810802	-0.368616	-1.06206	37	CALM3, ZC3H6, CYLD, ADAMTS17, EIF4H, CLNS1A, XPOT, TPT1, ZNF74, BZW1	rs2452170	rs2452170:hsa-miR-1245b-5p:Ex	Ex	rs2452170:Ex
hsa-miR-1246	0.36747	0.832895	0.08042	-0.357909	-1.05884	43	CALM2, CBX3, PTPRD, MSH3, CREBRF, USP48, GPATCH11, PRKAR1A, MED4, TMBIM4, NFIB	rs2452170	rs2452170:hsa-miR-1246:Ex	Ex	rs2452170:Ex
hsa-miR-1247-5p	0.731013	0.940967	0.0492918	-0.328595	-0.830112	19	WAC, ARL6IP1, P2RY11, EIF2B5, TESK2, RPL35A	rs2452170	rs2452170:hsa-miR-1247-5p:Ex	Ex	rs2452170:Ex
hsa-miR-1249-3p	0.818803	0.948772	0.0476387	-0.341335	-0.740676	10	PAN2, KLF13	rs2452170	rs2452170:hsa-miR-1249-3p:Ex	Ex	rs2452170:Ex
hsa-miR-1250-5p	0.885496	0.965967	0.0625237	0.280189	0.709944	15	ZNF790, ANKRD33B, TPGS1, TMUB1, ELFN2, RAN, GMEB2, GNB1L	rs2452170	rs2452170:hsa-miR-1250-5p:Ex	Ex	rs2452170:Ex
hsa-miR-1251-5p	0.932534	0.965967	0.0356176	-0.238718	-0.687795	37	L2HGDH, TERF2IP, ARL6IP1, FOXO1, DENND5B, CCDC65, RYK, TMCO1, DCTN4, CREBBP, ZNFX1, GTF3C4, MCM4, KIF2C, AGO1, POLD3	rs2452170	rs2452170:hsa-miR-1251-5p:Ex	Ex	rs2452170:Ex
hsa-miR-1258	0.00193582	0.378412	0.45506	-0.620645	-1.72662	33	TXNDC16, NHLRC3, TBRG1, AHR, NRIP1, FEM1C, NUP50, XIAP, ABHD14B, LRIF1, RB1, ZNF514, TMED5	rs2452170	rs2452170:hsa-miR-1258:Ex	Ex	rs2452170:Ex
hsa-miR-125b-1-3p	0.227564	0.703391	0.112379	-0.466868	-1.18984	21	WDR12, PRNP, ZNF682	rs2452170	rs2452170:hsa-miR-125b-1-3p:Ex	Ex	rs2452170:Ex
hsa-miR-1263	0.0359214	0.613476	0.321776	-0.614525	-1.55244	19	MRS2, DENND4C, RABGEF1, CD46, DICER1, THRA, WDR26, STXBP5L, CCND2, SOD2	rs2452170	rs2452170:hsa-miR-1263:Ex	Ex	rs2452170:Ex
hsa-miR-1269a	0.787639	0.940967	0.0459538	-0.293672	-0.798445	30	SLC38A2, ATAD2B, LHFPL3, DENND6A, CBX6, ESYT2, EN2	rs2452170	rs2452170:hsa-miR-1269a:Ex	Ex	rs2452170:Ex
hsa-miR-1269b	0.7104	0.940967	0.0511148	-0.312997	-0.855081	31	SLC38A2, CDC40, ATAD2B, LHFPL3, DENND6A, CBX6, ESYT2, EN2	rs2452170	rs2452170:hsa-miR-1269b:Ex	Ex	rs2452170:Ex
hsa-miR-127-3p	0.879781	0.965967	0.0662842	0.257677	0.747683	25	XBP1, ACTR3C, SERPINB9, MGMT, BCL6, SKI, RGMA, DAGLA	rs2452170	rs2452170:hsa-miR-127-3p:Ex	Ex	rs2452170:Ex
hsa-miR-1273c	0.626603	0.911933	0.057006	-0.353938	-0.902033	21	NR1D2, GLB1L3, M6PR, FN3KRP, ANKRD42, PCBD2, OLFML2A, HOOK3	rs2452170	rs2452170:hsa-miR-1273c:Ex	Ex	rs2452170:Ex
hsa-miR-1274a	0.997543	0.997543	0.0552496	0.212894	0.431964	7	GPAM, MYH10, PBX4, FOXO4	rs2452170	rs2452170:hsa-miR-1274a:Ex	Ex	rs2452170:Ex
hsa-miR-1277-3p	0.852713	0.960618	0.0650878	0.28478	0.73489	16	RORA, SPRED1, DUSP7, ZCCHC3	rs2452170	rs2452170:hsa-miR-1277-3p:Ex	Ex	rs2452170:Ex
hsa-miR-1278	0.0622287	0.621161	0.216543	-0.439455	-1.34805	49	C11orf58, AZI2, HSP90AA1, ZNF84, SARAF, TRIM33, SPPL2A, FEM1C, PLEKHA1, SAR1A, IST1, YWHAZ, MDM2, CEP135, RTTN, RBM22, ZNF146	rs2452170	rs2452170:hsa-miR-1278:Ex	Ex	rs2452170:Ex
hsa-miR-1282	0.816879	0.948772	0.0445071	-0.300414	-0.763277	20	PPM1K, OGFRL1	rs2452170	rs2452170:hsa-miR-1282:Ex	Ex	rs2452170:Ex
hsa-miR-1284	0.693009	0.934836	0.0840746	0.26931	0.893302	45	LDLR, ARID5B, BCL2, FAM210A, EIF4A1, SIPA1L2, TOR1AIP2, ADCYAP1, TMTC3, SLC1A4	rs2452170	rs2452170:hsa-miR-1284:Ex	Ex	rs2452170:Ex
hsa-miR-1292-5p	0.364217	0.830871	0.127505	0.311234	1.03342	47	SLC7A5, COL18A1, RBM20, TAB2, APBA1, DUSP2, RAB11FIP4, SOX4, KIF3B, PRR5, FGD6, TRIM17, KCTD15, NFASC	rs2452170	rs2452170:hsa-miR-1292-5p:Ex	Ex	rs2452170:Ex
hsa-miR-1295a	0.0235515	0.613476	0.352488	-0.597998	-1.53282	22	PABPC1, ACTB, TRAPPC6B, DDI2, DSN1, NUDCD2	rs2452170	rs2452170:hsa-miR-1295a:Ex	Ex	rs2452170:Ex
hsa-miR-1306-3p	0.904077	0.965967	0.0587186	0.28522	0.649489	10	TRIB1, HSPA6, HIST1H2BD, CDK4, TOMM40	rs2452170	rs2452170:hsa-miR-1306-3p:Ex	Ex	rs2452170:Ex
hsa-miR-132-5p	0.48072	0.859445	0.095288	0.343594	0.975563	22	SLC7A5, SURF4, ZBTB46, CANT1, NFE2L2	rs2452170	rs2452170:hsa-miR-132-5p:Ex	Ex	rs2452170:Ex
hsa-miR-135a-3p	0.0837283	0.667149	0.193813	-0.482153	-1.34134	33	RPS6KA5, ERGIC2, ZNF138, ARL6IP1, COL27A1, GABPB1, RGS6, QSER1, NLK, PTMS, SLC30A5	rs2452170	rs2452170:hsa-miR-135a-3p:Ex	Ex	rs2452170:Ex
hsa-miR-136-3p	0.660714	0.926457	0.0511148	-0.29811	-0.890148	44	CAND1, PPIP5K2, KDM5A, CREBRF, SCN1B, HNRNPC, KLHL28, CANX, UHMK1, GABRA4, RAB3GAP2, TTLL7	rs2452170	rs2452170:hsa-miR-136-3p:Ex	Ex	rs2452170:Ex
hsa-miR-144-5p	0.906344	0.965967	0.037303	-0.252606	-0.724583	36	BRD3, MET, FAM217B, SMAD4, RUNX1, WDFY3, TAOK1, SOD2	rs2452170	rs2452170:hsa-miR-144-5p:Ex	Ex	rs2452170:Ex
hsa-miR-1468-5p	0.506361	0.867708	0.0916795	0.382901	0.970195	15	SEMA3D, SATB2, C12orf73	rs2452170	rs2452170:hsa-miR-1468-5p:Ex	Ex	rs2452170:Ex
hsa-miR-147b	0.232804	0.703391	0.147331	0.418169	1.16663	21	COL4A2, PKIA, IER5, SLCO3A1, CAPZB, VGLL4, HMGCS1	rs2452170	rs2452170:hsa-miR-147b:Ex	Ex	rs2452170:Ex
hsa-miR-1537-3p	0.861789	0.965967	0.0430173	-0.289646	-0.699691	16	SLC11A2	rs2452170	rs2452170:hsa-miR-1537-3p:Ex	Ex	rs2452170:Ex
hsa-miR-1537-5p	0.871632	0.965967	0.041321	-0.273611	-0.743904	30	SLC9A8, TBRG1, NRXN1, CALU, PRKCB, PAFAH1B1, ZBTB33, PYURF, NAP1L1, LRRC2	rs2452170	rs2452170:hsa-miR-1537-5p:Ex	Ex	rs2452170:Ex
hsa-miR-1539	0.0307333	0.613476	0.352488	0.604181	1.55912	16	ETV5, SLC7A5, SURF4, TNFAIP8L1, PER1, KDM2A	rs2452170	rs2452170:hsa-miR-1539:Ex	Ex	rs2452170:Ex
hsa-miR-154-3p	0.776596	0.940967	0.0446854	-0.284822	-0.826291	39	CAND1, BRD3, TDRD1, ZDHHC2, FAM217B, MAP1B, TULP4, CHAF1B, ACTR2	rs2452170	rs2452170:hsa-miR-154-3p:Ex	Ex	rs2452170:Ex
hsa-miR-181a-3p	0.0863309	0.667149	0.237794	0.634639	1.44517	10	MARK2, ARHGDIA, WDR13	rs2452170	rs2452170:hsa-miR-181a-3p:Ex	Ex	rs2452170:Ex
hsa-miR-181c-3p	0.610063	0.908869	0.0573667	-0.338679	-0.898298	25	G3BP2, GPR137C, C16orf58, ADSS, TBR1, RAB14, ADAMTS13, PCYOX1L, SOD2	rs2452170	rs2452170:hsa-miR-181c-3p:Ex	Ex	rs2452170:Ex
hsa-miR-181d-3p	0.440633	0.855946	0.10208	0.350549	1.00131	23	HES4, C2orf72, SGPP2, PPIB	rs2452170	rs2452170:hsa-miR-181d-3p:Ex	Ex	rs2452170:Ex
hsa-miR-182-3p	0.893617	0.965967	0.0382417	-0.255373	-0.740857	39	TMEM30A, HPS4, FBXW7, STAT5B, YWHAE, PSD3, SLC35B4, PGM2L1, VAMP3	rs2452170	rs2452170:hsa-miR-182-3p:Ex	Ex	rs2452170:Ex
hsa-miR-187-3p	0.786632	0.940967	0.0687943	0.28427	0.807125	22	CD276, MNT, CRMP1, BCL6	rs2452170	rs2452170:hsa-miR-187-3p:Ex	Ex	rs2452170:Ex
hsa-miR-18b-3p	0.499184	0.859445	0.0687943	-0.380223	-0.974608	22	CTDSPL2, COG6, WBP2, KLF13, ZNF644, NUP98, HNRNPD	rs2452170	rs2452170:hsa-miR-18b-3p:Ex	Ex	rs2452170:Ex
hsa-miR-1908-3p	0.547967	0.877229	0.0640704	-0.392315	-0.947707	16	RPL37, EPB41, TMBIM4, DNAH17, PTBP1	rs2452170	rs2452170:hsa-miR-1908-3p:Ex	Ex	rs2452170:Ex
hsa-miR-191-3p	0.765957	0.940967	0.0718276	0.282788	0.815962	24	SSTR2, SURF4, MAPK8IP1, MIDN	rs2452170	rs2452170:hsa-miR-191-3p:Ex	Ex	rs2452170:Ex
hsa-miR-1911-5p	0.102964	0.667149	0.172324	-0.498514	-1.33323	27	CALM2, C11orf58, STAG2, SLC38A9, C21orf91, GRPEL2	rs2452170	rs2452170:hsa-miR-1911-5p:Ex	Ex	rs2452170:Ex
hsa-miR-1915-5p	0.154839	0.696219	0.204295	0.357353	1.20219	50	CERS4, B4GALNT3, RUNDC1, SSBP4, CAPZB, FSIP2, UTRN, SHISA6, OCIAD2	rs2452170	rs2452170:hsa-miR-1915-5p:Ex	Ex	rs2452170:Ex
hsa-miR-196b-3p	0.453488	0.855946	0.0745501	-0.438529	-1.01726	14	RPS3, ATP6AP1, TRPM7, PDIA6, MAP2K2, SOS1, PFKL	rs2452170	rs2452170:hsa-miR-196b-3p:Ex	Ex	rs2452170:Ex
hsa-miR-1973	0.239601	0.703391	0.111463	-0.644677	-1.21707	6	ALS2CL, MTFR1L, SLC48A1, SMCR8	rs2452170	rs2452170:hsa-miR-1973:Ex	Ex	rs2452170:Ex
hsa-miR-203b-5p	0.662037	0.926457	0.0526973	-0.31333	-0.892432	35	KIF6, AIDA, TM7SF3, ZDHHC21, RASSF4, PLEKHA8, RNF149, CAPN1, SLC25A44, ZCCHC2, TMED4	rs2452170	rs2452170:hsa-miR-203b-5p:Ex	Ex	rs2452170:Ex
hsa-miR-218-1-3p	0.821589	0.948847	0.041488	-0.272289	-0.787429	38	PIK3C2A, ZFP14, EXOC8, NPEPPS, ABCA2, MAP7	rs2452170	rs2452170:hsa-miR-218-1-3p:Ex	Ex	rs2452170:Ex
hsa-miR-219a-5p	0.918841	0.965967	0.0670513	0.23878	0.76064	40	CLIP2, GPR176, SATB2, CAMK2G, C8orf33, FLOT2, TMEM189, GXYLT1, QRFPR, SSH2, TRIB3, RPP14	rs2452170	rs2452170:hsa-miR-219a-5p:Ex	Ex	rs2452170:Ex
hsa-miR-2277-5p	0.762402	0.940967	0.0711327	0.302426	0.787157	17	AMOTL1, NEUROD2, PER1, KDM6B, MARVELD1	rs2452170	rs2452170:hsa-miR-2277-5p:Ex	Ex	rs2452170:Ex
hsa-miR-24-1-5p	0.315956	0.806461	0.0913924	-0.387842	-1.07897	33	SLC38A9, TVP23C, PRMT7, RACGAP1, CYP20A1, ABI2, CLNS1A, PRKAR1A, SNX8, WNK1	rs2452170	rs2452170:hsa-miR-24-1-5p:Ex	Ex	rs2452170:Ex
hsa-miR-24-2-5p	0.341333	0.823039	0.119348	0.352467	1.05911	29	SPRY2, SLC7A5, BCL2, SKAP2, ELOVL5, PARVA	rs2452170	rs2452170:hsa-miR-24-2-5p:Ex	Ex	rs2452170:Ex
hsa-miR-29c-5p	0.825	0.948847	0.0650878	0.298139	0.730444	13	DNMT3A, GSE1, PPP2R5C, PTER	rs2452170	rs2452170:hsa-miR-29c-5p:Ex	Ex	rs2452170:Ex
hsa-miR-3115	0.826667	0.948847	0.0681513	0.263882	0.792923	29	DUSP18, FAM126A, SLC25A33, ZNF417, STK4, TBPL1, EIF4A3	rs2452170	rs2452170:hsa-miR-3115:Ex	Ex	rs2452170:Ex
hsa-miR-3131	0.019826	0.613476	0.352488	-0.639345	-1.54445	16	GDI1, RFX2, ERGIC2, TM9SF4, BCL7A, RCC2, ZNF264, ZNF74	rs2452170	rs2452170:hsa-miR-3131:Ex	Ex	rs2452170:Ex
hsa-miR-3142	0.388218	0.855481	0.0776799	-0.368767	-1.05778	36	CALM3, ZC3H6, CYLD, ADAMTS17, EIF4H, CLNS1A, XPOT, TPT1, ZNF74, BZW1	rs2452170	rs2452170:hsa-miR-3142:Ex	Ex	rs2452170:Ex
hsa-miR-3144-3p	0.00495107	0.378412	0.407018	-0.5751	-1.64963	36	PPIL3, TMEM30A, CTNNB1, ATM, RAD23B, PTPN4, ZNF557, PAN2, PTEN, OXR1, TSPAN13	rs2452170	rs2452170:hsa-miR-3144-3p:Ex	Ex	rs2452170:Ex
hsa-miR-3145-3p	0.037196	0.613476	0.282013	-0.454287	-1.4145	53	SLC38A2, MIS18BP1, SLC35F5, ATF7IP, USP45, NDRG4, ZNF680, BTF3L4, TOR1AIP1, ZNF644, GABPB1, NEGR1, RNF149, POLE3, RABGAP1, NUFIP2, RRP7A, PAFAH1B2, TAOK1, SYP	rs2452170	rs2452170:hsa-miR-3145-3p:Ex	Ex	rs2452170:Ex
hsa-miR-3146	0.166927	0.696219	0.132147	-0.465254	-1.24428	27	STRN, NUCKS1, COX6C, ARL6IP1, ZNF557, WBP2, DIS3, TMEM47, CYFIP2, CNOT6, SLC25A36, TMX3	rs2452170	rs2452170:hsa-miR-3146:Ex	Ex	rs2452170:Ex
hsa-miR-3150a-5p	0.605136	0.908869	0.0587186	-0.35182	-0.91105	23	RFX2, SESTD1, ZNF507, TMEM181, MON1B, LSAMP, ZNF146	rs2452170	rs2452170:hsa-miR-3150a-5p:Ex	Ex	rs2452170:Ex
hsa-miR-3158-3p	0.769688	0.940967	0.044064	-0.27649	-0.827916	45	UBXN2B, DDX6, XRCC6, BCL7A, THSD7A, ENPP5, RRP7A, ZCCHC14, NLK, RAB3IP	rs2452170	rs2452170:hsa-miR-3158-3p:Ex	Ex	rs2452170:Ex
hsa-miR-3168	0.393082	0.855481	0.0791317	-0.395415	-1.04878	25	UBQLN1, SEC62, ANP32E, AIFM2, UBR3, ZNF264, RCAN2, ATRN, LANCL1, RPL41, UBN2, SH3GLB1	rs2452170	rs2452170:hsa-miR-3168:Ex	Ex	rs2452170:Ex
hsa-miR-3171	0.680365	0.93333	0.0508054	-0.30137	-0.879572	40	ATP2A2, SFXN1, ATP1B3, FRYL, H3F3B, EIF4EBP2, TFDP2, POLA2, CHD9, ESYT2, SRSF11, PIAS1, ANKRD44, SRI, PDE3A, SPA17, MMP16	rs2452170	rs2452170:hsa-miR-3171:Ex	Ex	rs2452170:Ex
hsa-miR-3177-3p	0.16188	0.696219	0.17822	0.492968	1.2831	17	TET3, TMEM184B, ENO1, SBK1, FOXK1	rs2452170	rs2452170:hsa-miR-3177-3p:Ex	Ex	rs2452170:Ex
hsa-miR-3186-3p	0.432243	0.855481	0.0959207	0.46298	1.02111	9	TPPP, TRPV2, COL8A1, SKI, ALYREF	rs2452170	rs2452170:hsa-miR-3186-3p:Ex	Ex	rs2452170:Ex
hsa-miR-3186-5p	0.588235	0.908869	0.0860347	0.330978	0.907758	20	COX19, GOLGA3, RTN4R	rs2452170	rs2452170:hsa-miR-3186-5p:Ex	Ex	rs2452170:Ex
hsa-miR-3193	0.364103	0.830871	0.0878313	-0.491552	-1.09195	11	ZNF83, ORAI2, TGFA, CLMP, MAFK	rs2452170	rs2452170:hsa-miR-3193:Ex	Ex	rs2452170:Ex
hsa-miR-3195	0.430481	0.855481	0.104344	0.373114	1.02332	20	ARC, PHLDA2, PER1, MIB2, CASZ1, RNASEK	rs2452170	rs2452170:hsa-miR-3195:Ex	Ex	rs2452170:Ex
hsa-miR-3200-3p	0.0992	0.667149	0.17822	-0.48104	-1.31416	31	PURA, ATP6V1E2, PPIA, DDB1, MCM3AP, DCAF8, PDK3, CDC37, NSUN4, EIF4G3, TPT1, RPL23, TRIOBP, MAPK6, RPSA	rs2452170	rs2452170:hsa-miR-3200-3p:Ex	Ex	rs2452170:Ex
hsa-miR-3201	0.405882	0.855481	0.114267	0.32823	1.0212	36	PRRX1, LAMC1, KCNMB4, IRF2BP2, ELAVL2, SPRED1	rs2452170	rs2452170:hsa-miR-3201:Ex	Ex	rs2452170:Ex
hsa-miR-323b-5p	0.66248	0.926457	0.0534572	-0.328546	-0.872637	26	GTPBP10, CREBRF, EIF2S3, RNF115	rs2452170	rs2452170:hsa-miR-323b-5p:Ex	Ex	rs2452170:Ex
hsa-miR-325	0.191759	0.697119	0.123257	-0.446111	-1.2129	30	RPL37, TRIM33, FBXO21, KLHL8, CBX4, PHAX, OSTF1, PRPF38A, ZNF573, TMCO1, CAPZA2, SF3B1, CREBBP, LZIC	rs2452170	rs2452170:hsa-miR-325:Ex	Ex	rs2452170:Ex
hsa-miR-337-5p	0.265356	0.722799	0.131458	0.576104	1.16892	7	RAP2B, MDH2, CLIP1, NCK2	rs2452170	rs2452170:hsa-miR-337-5p:Ex	Ex	rs2452170:Ex
hsa-miR-339-3p	0.598575	0.908869	0.0787114	0.36824	0.882099	12	PHLDA2, PITPNM3, AKIRIN1, WDTC1	rs2452170	rs2452170:hsa-miR-339-3p:Ex	Ex	rs2452170:Ex
hsa-miR-34c-3p	0.137784	0.696219	0.1396	-0.393957	-1.23202	54	ZNF207, CTNNB1, REEP5, ANKFY1, OGT, MARCKS, PLCXD3, SRSF1, METTL14, EIF4E, SYNM, SRSF10, STRBP, FOXO1, NCKAP1, XIAP, BZW1, RABGAP1L, ARF3	rs2452170	rs2452170:hsa-miR-34c-3p:Ex	Ex	rs2452170:Ex
hsa-miR-3605-3p	0.784053	0.940967	0.0483118	-0.330223	-0.762445	13	RNASEH2B, KDM2B	rs2452170	rs2452170:hsa-miR-3605-3p:Ex	Ex	rs2452170:Ex
hsa-miR-3615	0.350453	0.83062	0.0831291	-0.375593	-1.07736	36	RPS8, KHSRP, WDR12, ZNF682, POLQ, CACNG8	rs2452170	rs2452170:hsa-miR-3615:Ex	Ex	rs2452170:Ex
hsa-miR-3618	0.240887	0.703391	0.107972	-0.425716	-1.15745	30	RPL37, ARL8B, FAM126B, BBS5, FREM1, RBM33, KLHL3, PDE4DIP, PDZD8, AHI1, CNBP	rs2452170	rs2452170:hsa-miR-3618:Ex	Ex	rs2452170:Ex
hsa-miR-3619-3p	0.190981	0.697119	0.164406	0.383099	1.17718	31	NAV1, C2orf72, SHC3, WNT2B, PDE2A, SPRY1, OTUB1, BCL2L1, SCUBE3, SLC1A4	rs2452170	rs2452170:hsa-miR-3619-3p:Ex	Ex	rs2452170:Ex
hsa-miR-3621	0.692308	0.934836	0.0523759	-0.33603	-0.856395	21	PTMA, ZNF770, ADAMTS17, SUGT1, CAMK2N2	rs2452170	rs2452170:hsa-miR-3621:Ex	Ex	rs2452170:Ex
hsa-miR-3648	0.895899	0.965967	0.0398407	-0.268627	-0.672588	18	KHSRP, RCC2, PTBP1, AGAP1	rs2452170	rs2452170:hsa-miR-3648:Ex	Ex	rs2452170:Ex
hsa-miR-3651	0.731481	0.940967	0.0481184	-0.29759	-0.847601	35	STS, STAG2, TOR1AIP1, RACGAP1, NUP98, ARGLU1, CISD1	rs2452170	rs2452170:hsa-miR-3651:Ex	Ex	rs2452170:Ex
hsa-miR-3654	0.0473934	0.613476	0.261664	-0.510673	-1.42068	33	PTMA, ARL8B, DDX6, SECISBP2L, SLC38A9, IPO9, SURF6, TNRC6B, EIF1AX, H2AFZ, FRS2, FAM174B	rs2452170	rs2452170:hsa-miR-3654:Ex	Ex	rs2452170:Ex
hsa-miR-3675-5p	0.961832	0.975191	0.0350151	-0.231683	-0.677806	41	NONO, NIPAL3, OTUD4, PPP2CA, HSP90AB1, AP1G1, PTMS, GRIK2, HNRNPUL1, MAP7D1	rs2452170	rs2452170:hsa-miR-3675-5p:Ex	Ex	rs2452170:Ex
hsa-miR-3676-3p	0.381032	0.848028	0.0838361	-0.576603	-1.08855	6	USP7, DYNC1LI2	rs2452170	rs2452170:hsa-miR-3676-3p:Ex	Ex	rs2452170:Ex
hsa-miR-3677-3p	0.127182	0.677411	0.197822	0.702618	1.36675	6	ARHGDIA, PODXL, TET3, ANKRD33B	rs2452170	rs2452170:hsa-miR-3677-3p:Ex	Ex	rs2452170:Ex
hsa-miR-3683	0.782906	0.940967	0.0496901	-0.35652	-0.773627	10	NR1D2, M6PR, FN3KRP, ANKRD42	rs2452170	rs2452170:hsa-miR-3683:Ex	Ex	rs2452170:Ex
hsa-miR-3684	0.165615	0.696219	0.133555	-0.507031	-1.2695	18	PABPC1, SLC16A6, BTBD3, PABPN1, PRRC2B, ZBTB18	rs2452170	rs2452170:hsa-miR-3684:Ex	Ex	rs2452170:Ex
hsa-miR-3687	0.48	0.859445	0.0937465	0.403505	0.988592	13	LDLR, KIAA0355, RAI1, TTPAL	rs2452170	rs2452170:hsa-miR-3687:Ex	Ex	rs2452170:Ex
hsa-miR-369-5p	0.22542	0.703391	0.142057	0.517522	1.21128	11	NR4A3, DNMT3A	rs2452170	rs2452170:hsa-miR-369-5p:Ex	Ex	rs2452170:Ex
hsa-miR-3713	0.22186	0.703391	0.11524	-0.464895	-1.19164	22	TMEM30A, PCNP, NARS, LYRM7, RFWD3, C15orf41, UHMK1, HMGN2	rs2452170	rs2452170:hsa-miR-3713:Ex	Ex	rs2452170:Ex
hsa-miR-371a-3p	0.832536	0.95028	0.0437126	-0.289159	-0.778408	29	SAR1B, PLCB4, UEVLD, ADD1, SYNM, ADAM22, ZNF726	rs2452170	rs2452170:hsa-miR-371a-3p:Ex	Ex	rs2452170:Ex
hsa-miR-371b-3p	0.78481	0.940967	0.0795565	0.254312	0.850046	48	XRRA1, ATXN1, BTG2, ZC3H12B, TPM3, REL, NSA2, UBE2S, TMEM231, RGP1, GDF11, CDK9, ZNF787, TMEM169, MAP3K9, ANKRD52, CDCA8	rs2452170	rs2452170:hsa-miR-371b-3p:Ex	Ex	rs2452170:Ex
hsa-miR-374c-3p	0.779321	0.940967	0.0452247	-0.286637	-0.816403	35	EXOSC6, TMEM50A, GSPT1, MKKS, YWHAZ, RNF138, STXBP5L, FAM135A	rs2452170	rs2452170:hsa-miR-374c-3p:Ex	Ex	rs2452170:Ex
hsa-miR-378b	0.32716	0.812357	0.0880945	-0.381415	-1.08635	35	ARL8B, TXNL1, CACNG8, YY1, WDR33, CYP20A1, RCC2	rs2452170	rs2452170:hsa-miR-378b:Ex	Ex	rs2452170:Ex
hsa-miR-378c	0.18693	0.696219	0.122108	-0.41451	-1.20253	39	ARL8B, TXNL1, CACNG8, DDX17, YY1, WDR33, CYP20A1, RCC2, SEC31A	rs2452170	rs2452170:hsa-miR-378c:Ex	Ex	rs2452170:Ex
hsa-miR-378i	0.309748	0.806461	0.0922597	-0.386686	-1.08787	34	ARL8B, TXNL1, CACNG8, YY1, WDR33, CYP20A1, RCC2	rs2452170	rs2452170:hsa-miR-378i:Ex	Ex	rs2452170:Ex
hsa-miR-380-5p	0.542902	0.877229	0.0625237	-0.350981	-0.938668	27	ZNF268, MARCKS, SFXN1, PLRG1, ACTR2, RBMS2, RUBCN, DLG5, TMEM67, LIN28B, FNBP1, KCTD12, SPIN4	rs2452170	rs2452170:hsa-miR-380-5p:Ex	Ex	rs2452170:Ex
hsa-miR-381-5p	0.104405	0.667149	0.175204	-0.514871	-1.31974	22	RALGAPB, PEX11B, NEFL, CTPS1, IFNAR1, ABI2, YWHAZ	rs2452170	rs2452170:hsa-miR-381-5p:Ex	Ex	rs2452170:Ex
hsa-miR-3912-3p	0.495017	0.859445	0.0701132	-0.423434	-0.982241	14	ACTB, SRP68, CPSF6, HNRNPA0, AMER2, TFAM	rs2452170	rs2452170:hsa-miR-3912-3p:Ex	Ex	rs2452170:Ex
hsa-miR-3917	0.21777	0.703391	0.120985	-0.58901	-1.23079	9	CDC27	rs2452170	rs2452170:hsa-miR-3917:Ex	Ex	rs2452170:Ex
hsa-miR-3923	0.0554649	0.613476	0.245042	-0.561455	-1.43915	22	PURA, TRIM33, RBPJ, BTF3L4, ZBTB41, WDR91, RBM22	rs2452170	rs2452170:hsa-miR-3923:Ex	Ex	rs2452170:Ex
hsa-miR-3927-5p	0.480874	0.859445	0.0988903	0.312495	0.977939	34	OPRM1, YPEL1, IFIT3, ASB7, REL, ZNF675, SESN3	rs2452170	rs2452170:hsa-miR-3927-5p:Ex	Ex	rs2452170:Ex
hsa-miR-3939	0.81295	0.948008	0.0637845	0.327679	0.746173	10	PRMT8, COL8A1, KDM2A, GRN	rs2452170	rs2452170:hsa-miR-3939:Ex	Ex	rs2452170:Ex
hsa-miR-409-5p	0.184	0.696219	0.126876	-0.440545	-1.20353	31	ACAP2, STAG2, GNAI1, RAB14, QSER1, AKAP1, EIF4EBP2, RUFY2, PDXK, SOD2, NBEA, GPBP1L1, DYNC1H1, RPRD2	rs2452170	rs2452170:hsa-miR-409-5p:Ex	Ex	rs2452170:Ex
hsa-miR-424-3p	0.4336	0.855481	0.0749279	-0.370739	-1.01283	31	BCLAF1, WAC, HUWE1, ARID2, RCC2, EDEM3, ARFGEF1, ZFP91, SLC5A6, GABRB3, EEF2K, SNRPD1, FBXO8	rs2452170	rs2452170:hsa-miR-424-3p:Ex	Ex	rs2452170:Ex
hsa-miR-4256	0.174528	0.696219	0.129443	-0.444001	-1.22653	32	CBX5, CAMK2N1, UFL1, CREBRF, RSBN1L, GPR180, BRWD1, ZBTB25, LSAMP, ANKRD27, PHB2	rs2452170	rs2452170:hsa-miR-4256:Ex	Ex	rs2452170:Ex
hsa-miR-4259	0.406706	0.855481	0.0734381	-0.337793	-1.02927	48	MAX, SECISBP2L, DSN1, AP4S1, CBX4, UBB, H3F3B, CLU, PHAX, CTNND1, UBALD1, TNRC6A, HNRNPUL1, TSPYL1, NDRG1, SRCAP, MRRF, SF1, SETD7, GTF3C4, SSR3	rs2452170	rs2452170:hsa-miR-4259:Ex	Ex	rs2452170:Ex
hsa-miR-4274	0.172363	0.696219	0.126254	-0.401526	-1.20232	45	CLIP4, GNAS, NUCKS1, RLIM, SOCS5, PDIA6, QSER1, EDEM3, ZC3H14, NUP93, SERINC3, RRP7A, ZNRF2, NOTCH2, CAPZA1	rs2452170	rs2452170:hsa-miR-4274:Ex	Ex	rs2452170:Ex
hsa-miR-4278	0.234139	0.703391	0.10673	-0.38955	-1.1497	42	HSP90B1, GDI1, TARDBP, IPO7, THRA, SON, AGAP1, NAA50, PKD1, DUS2, CD55, APEX1	rs2452170	rs2452170:hsa-miR-4278:Ex	Ex	rs2452170:Ex
hsa-miR-4285	0.787975	0.940967	0.045862	-0.310927	-0.785478	19	SLC12A5, BRSK2, SLC6A1, CSTF2, BANP, RPL41	rs2452170	rs2452170:hsa-miR-4285:Ex	Ex	rs2452170:Ex
hsa-miR-4288	0.237288	0.703391	0.151149	0.359256	1.12182	35	PEA15, HRK, NR6A1, PET117, ZNF417, PTP4A1	rs2452170	rs2452170:hsa-miR-4288:Ex	Ex	rs2452170:Ex
hsa-miR-4304	0.537964	0.877229	0.0646485	-0.393648	-0.963585	17	CALM3, ATF7IP, DDX3X	rs2452170	rs2452170:hsa-miR-4304:Ex	Ex	rs2452170:Ex
hsa-miR-4305	0.784	0.940967	0.0707899	0.269079	0.804644	28	KLF6, SREK1, CSNK1G2, PER1, GATAD2A, TSC22D2, NCAN, TNFRSF10B, MXD1, LDHA	rs2452170	rs2452170:hsa-miR-4305:Ex	Ex	rs2452170:Ex
hsa-miR-431-3p	0.517647	0.870697	0.0684715	-0.49597	-0.978768	7	SUMO1, MTRNR2L1, DDX19B	rs2452170	rs2452170:hsa-miR-431-3p:Ex	Ex	rs2452170:Ex
hsa-miR-4315	0.944795	0.965967	0.0373806	-0.244789	-0.612902	18	VAV3	rs2452170	rs2452170:hsa-miR-4315:Ex	Ex	rs2452170:Ex
hsa-miR-4321	0.92757	0.965967	0.0562941	0.287404	0.633876	9	MRPL44, PCBP1, RAD51, RNF207, NANOS1	rs2452170	rs2452170:hsa-miR-4321:Ex	Ex	rs2452170:Ex
hsa-miR-4431	0.889688	0.965967	0.059476	0.318184	0.672501	8	PLEKHG5, SFT2D2, ARL6IP4, ARIH2OS, NBPF3, E2F7	rs2452170	rs2452170:hsa-miR-4431:Ex	Ex	rs2452170:Ex
hsa-miR-4442	0.552137	0.880043	0.0661326	-0.431228	-0.935738	10	FLYWCH1, MFGE8, ATXN3, MEMO1	rs2452170	rs2452170:hsa-miR-4442:Ex	Ex	rs2452170:Ex
hsa-miR-4444	0.105943	0.667149	0.222056	0.526059	1.35752	16	KCNN3, RNF24, GALM, PER1, EFHD2, PPFIBP1, RNF19B	rs2452170	rs2452170:hsa-miR-4444:Ex	Ex	rs2452170:Ex
hsa-miR-4445-3p	0.451104	0.855946	0.0721798	-0.408254	-1.02219	18	GPR137C, STX6, EIF4G2, CAPN1, PIP4K2A, SOD2, MSANTD3, THUMPD3	rs2452170	rs2452170:hsa-miR-4445-3p:Ex	Ex	rs2452170:Ex
hsa-miR-4445-5p	0.940493	0.965967	0.033677	-0.234667	-0.711417	47	PTMA, BMS1, STX6, ZNF268, GREB1	rs2452170	rs2452170:hsa-miR-4445-5p:Ex	Ex	rs2452170:Ex
hsa-miR-4449	0.345	0.823039	0.114267	0.434733	1.0876	14	ZFHX3, VPS37B, SLC29A2, BSG, NF2, ZNF487	rs2452170	rs2452170:hsa-miR-4449:Ex	Ex	rs2452170:Ex
hsa-miR-4462	0.459893	0.855946	0.100279	0.365498	1.00243	20	BAIAP3, FAM222B, OPA3, RAI1, SPON2	rs2452170	rs2452170:hsa-miR-4462:Ex	Ex	rs2452170:Ex
hsa-miR-4474-5p	0.0310985	0.613476	0.352488	-0.491236	-1.46682	44	SLC35A1, FBXL4, RPL37, ZNF84, SLC38A9, SUMO1, NFATC2IP, UTP6, TMEM50B, ZNF519, SIRT1, PRIM1, SOD2, CEP85L, COPS7B	rs2452170	rs2452170:hsa-miR-4474-5p:Ex	Ex	rs2452170:Ex
hsa-miR-4475	0.325503	0.812357	0.1396	0.313743	1.06576	54	CTXN1, TUBB2A, ADAMTS8, SLC7A5, TUBB, GABARAP, FSTL4, POM121C, SOX4, RAPGEF1, ARHGEF2, SRPRB	rs2452170	rs2452170:hsa-miR-4475:Ex	Ex	rs2452170:Ex
hsa-miR-4479	0.852217	0.960618	0.0439759	-0.305431	-0.72392	15	SLC12A5, RPL14, CSTF2	rs2452170	rs2452170:hsa-miR-4479:Ex	Ex	rs2452170:Ex
hsa-miR-4485-3p	0.93765	0.965967	0.057006	0.288769	0.610331	8	RAP2B, CLIP1, TDRKH, DUSP8	rs2452170	rs2452170:hsa-miR-4485-3p:Ex	Ex	rs2452170:Ex
hsa-miR-449c-3p	0.121795	0.674785	0.159647	-0.504824	-1.28658	21	PABPC1, COX6C, IPO7, ZNF557, WBP2, SLC25A46, ZNF264	rs2452170	rs2452170:hsa-miR-449c-3p:Ex	Ex	rs2452170:Ex
hsa-miR-4508	0.754123	0.940967	0.0454059	-0.287879	-0.829439	37	VAV3, BRSK2, ZRANB2, TAF1, RGS6, TMEM63C	rs2452170	rs2452170:hsa-miR-4508:Ex	Ex	rs2452170:Ex
hsa-miR-4509	0.104735	0.667149	0.16318	-0.412266	-1.28058	52	NEK9, SARAF, PDCL, SCN1A, CGGBP1, GABPA, TRIP11, RNF187, KLF13, CNIH1, SUGT1, RNF8, ZBTB18, ZC3H13, SREK1IP1	rs2452170	rs2452170:hsa-miR-4509:Ex	Ex	rs2452170:Ex
hsa-miR-450a-5p	0.0963455	0.667149	0.184706	-0.592045	-1.37337	14	RIF1, GPR155, HNRNPK, STAT1, DIS3, QSER1	rs2452170	rs2452170:hsa-miR-450a-5p:Ex	Ex	rs2452170:Ex
hsa-miR-4515	0.128415	0.677411	0.206588	0.405287	1.26833	34	SET, JUNB, SLC7A5, RAI1, LDB2, OPHN1, TPM3, CAPNS1, ACACA, SCD, E2F6, NUCB1, KDM6B, RNF165, KCTD15, UNG	rs2452170	rs2452170:hsa-miR-4515:Ex	Ex	rs2452170:Ex
hsa-miR-451a	0.0528	0.613476	0.248911	-0.517209	-1.41297	31	TSC1, CUX2, MIF, ARPP19, DCBLD2, RAB14, RAB5A, ROR2, TMED7, CPNE3, MAPK1, PKD1	rs2452170	rs2452170:hsa-miR-451a:Ex	Ex	rs2452170:Ex
hsa-miR-4520-5p	0.0749129	0.651029	0.216543	-0.676673	-1.41396	9	ALDH5A1, ADAM9, EOGT	rs2452170	rs2452170:hsa-miR-4520-5p:Ex	Ex	rs2452170:Ex
hsa-miR-4521	0.25876	0.719479	0.140406	0.369733	1.12017	30	MAN2A1, MYCBP, CRIM1, ELAVL2, FOSL2	rs2452170	rs2452170:hsa-miR-4521:Ex	Ex	rs2452170:Ex
hsa-miR-4523	0.0646688	0.621161	0.222056	-0.564335	-1.41298	18	TOMM20, SESTD1, RBM12B, ATP6V1B2, CBX6, PISD	rs2452170	rs2452170:hsa-miR-4523:Ex	Ex	rs2452170:Ex
hsa-miR-4529-3p	0.636605	0.911933	0.0813027	0.293566	0.902069	31	TTYH1, HTR7, CACNA2D3, OPHN1	rs2452170	rs2452170:hsa-miR-4529-3p:Ex	Ex	rs2452170:Ex
hsa-miR-4535	0.7104	0.940967	0.0511148	-0.313085	-0.855322	31	CREBRF, SURF6, CYP20A1, RCC2, PABPN1, PDZD8, RNF20, C10orf67, UBN2, BUB3, SSTR3	rs2452170	rs2452170:hsa-miR-4535:Ex	Ex	rs2452170:Ex
hsa-miR-4536-3p	0.422222	0.855481	0.0797706	-0.460905	-1.02386	11	STX1B, USP1	rs2452170	rs2452170:hsa-miR-4536-3p:Ex	Ex	rs2452170:Ex
hsa-miR-4540	0.0982839	0.667149	0.176694	-0.503048	-1.34536	27	ORC4, DDX6, RALGAPB, RSRC2, GNAS, TMEM50A, ODF2L, ATXN3, YWHAE, EID1, ABLIM1, UBN2, KLHL23	rs2452170	rs2452170:hsa-miR-4540:Ex	Ex	rs2452170:Ex
hsa-miR-4632-3p	0.466667	0.855946	0.0992333	0.330163	0.992085	29	AGRN, PLEKHG5, MSANTD1, APC2, RASL10A, FOXK1, HRAS, GRB2, C1orf50	rs2452170	rs2452170:hsa-miR-4632-3p:Ex	Ex	rs2452170:Ex
hsa-miR-4633-5p	0.910569	0.965967	0.0642141	0.242229	0.754802	33	MAN2A1, RAB3C, C18orf32, ZNF417, UCHL3, TBC1D22A, IGFBP5, KLRD1, SCO1	rs2452170	rs2452170:hsa-miR-4633-5p:Ex	Ex	rs2452170:Ex
hsa-miR-4636	0.622222	0.911933	0.0603786	-0.411079	-0.892016	10	YIPF4, MIB1, PATZ1, NACC2	rs2452170	rs2452170:hsa-miR-4636:Ex	Ex	rs2452170:Ex
hsa-miR-4637	0.477707	0.859445	0.0697793	-0.392683	-0.99771	20	STRN, SAR1B, GPC5, SGTB, RNF115, EIF5A2	rs2452170	rs2452170:hsa-miR-4637:Ex	Ex	rs2452170:Ex
hsa-miR-4641	0.18038	0.696219	0.186433	0.349855	1.1694	48	RORA, STX1A, AJAP1, SGK1, SLC1A1, FSIP2, SH3BGRL3, IGF1R, SLC2A3, HNRNPAB, NCOA3, FTO, WARS, CDC42SE2	rs2452170	rs2452170:hsa-miR-4641:Ex	Ex	rs2452170:Ex
hsa-miR-4642	0.00622047	0.378412	0.407018	-0.503985	-1.58856	57	SLC38A2, STX1B, STRN, GTF2A1, CADPS2, GNAS, AASDHPPT, ZFAND1, C16orf58, SGTB, KAT7, TMPO, BPTF, NUP50, CCNT1, RPS23, MEMO1, USP5	rs2452170	rs2452170:hsa-miR-4642:Ex	Ex	rs2452170:Ex
hsa-miR-4655-3p	0.46283	0.855946	0.0934449	0.467979	0.989104	8	PTPRF, EFNB1, DOHH, EGLN3, PTCD1	rs2452170	rs2452170:hsa-miR-4655-3p:Ex	Ex	rs2452170:Ex
hsa-miR-4655-5p	0.151713	0.696219	0.142901	-0.487673	-1.25003	22	TMEM179, SLC11A2, ZNF43, KDM5A	rs2452170	rs2452170:hsa-miR-4655-5p:Ex	Ex	rs2452170:Ex
hsa-miR-4661-3p	0.369668	0.832895	0.0826646	-0.376893	-1.04851	33	SLC38A9, GOSR1, CGGBP1, CALU, CLU, RPL18, BRIX1, TAOK1	rs2452170	rs2452170:hsa-miR-4661-3p:Ex	Ex	rs2452170:Ex
hsa-miR-4661-5p	0.0443038	0.613476	0.271289	-0.584391	-1.47631	19	IL6ST, POLQ, EBAG9, SNRPB2, EPM2AIP1, FRS2, HMGN3, GPAT4	rs2452170	rs2452170:hsa-miR-4661-5p:Ex	Ex	rs2452170:Ex
hsa-miR-4664-3p	0.8	0.944755	0.0479259	-0.38292	-0.755669	7	SUMO2, FANCA	rs2452170	rs2452170:hsa-miR-4664-3p:Ex	Ex	rs2452170:Ex
hsa-miR-4665-3p	0.218094	0.703391	0.115734	-0.490899	-1.20164	17	VAV3, OCIAD1, CACNG8, EPB41	rs2452170	rs2452170:hsa-miR-4665-3p:Ex	Ex	rs2452170:Ex
hsa-miR-4669	0.561934	0.887904	0.0593488	-0.329286	-0.944533	36	YWHAH, PRRT2, NNT, VPS35, RACGAP1, CEP135, NUP37	rs2452170	rs2452170:hsa-miR-4669:Ex	Ex	rs2452170:Ex
hsa-miR-4670-5p	0.444444	0.855946	0.0770737	-0.496427	-1.02007	8	KRR1	rs2452170	rs2452170:hsa-miR-4670-5p:Ex	Ex	rs2452170:Ex
hsa-miR-4671-5p	0.0797342	0.667149	0.204295	-0.600446	-1.39285	14	PTMA, NCLN, VAMP1	rs2452170	rs2452170:hsa-miR-4671-5p:Ex	Ex	rs2452170:Ex
hsa-miR-4681	0.601695	0.908869	0.0878313	0.296007	0.924317	35	LDLR, NAV1, FSCN1, SNRPB, FOXK1, MRAS, GATAD2A, FBRS	rs2452170	rs2452170:hsa-miR-4681:Ex	Ex	rs2452170:Ex
hsa-miR-4686	0.944262	0.965967	0.0718276	0.22024	0.74242	52	GRIK3, YPEL1, SPRED1, PRKD3, EIF2B2, PARL, PPEF1, GHITM, FER, TMEM70, PRR14L, RAP2C, UNG, NRAS, KLHL26, DYRK2, KLHL21, MSL2	rs2452170	rs2452170:hsa-miR-4686:Ex	Ex	rs2452170:Ex
hsa-miR-4694-5p	0.789308	0.940967	0.0454968	-0.29427	-0.827877	34	PALLD, TBRG1, RPS24, ABI2, RTN3, N4BP2L2, C8orf37	rs2452170	rs2452170:hsa-miR-4694-5p:Ex	Ex	rs2452170:Ex
hsa-miR-4704-5p	0.151424	0.696219	0.13649	-0.434215	-1.25106	37	SLC38A2, BRWD3, SPCS3, GREB1L, EBAG9, MAGI2, ATP6V1A, JMY, CSMD1, WDFY3, SCOC	rs2452170	rs2452170:hsa-miR-4704-5p:Ex	Ex	rs2452170:Ex
hsa-miR-4707-5p	0.360434	0.830871	0.116739	0.334971	1.04379	33	SYT7, CPNE5, NXN, FSCN1, RAB15, FADS1, ARHGAP35	rs2452170	rs2452170:hsa-miR-4707-5p:Ex	Ex	rs2452170:Ex
hsa-miR-4715-5p	0.281915	0.75661	0.132846	0.385549	1.11247	24	SPRED2, PER2, ADGRL1, ZBTB21, ORMDL3	rs2452170	rs2452170:hsa-miR-4715-5p:Ex	Ex	rs2452170:Ex
hsa-miR-4718	0.33162	0.812357	0.118815	0.381269	1.08253	22	CERS4, ABL1, PSD, RHOBTB3, TRIP4	rs2452170	rs2452170:hsa-miR-4718:Ex	Ex	rs2452170:Ex
hsa-miR-4720-5p	0.235549	0.703391	0.103576	-0.368741	-1.13818	50	PABPC1, AMD1, PNISR, CDC27, AASDHPPT, EBAG9, CFL1, SLC39A10, ZBTB41, NAPEPLD, ZNRF2, MPHOSPH9, PAFAH1B2, RPL41, ITGB1, ZBTB18	rs2452170	rs2452170:hsa-miR-4720-5p:Ex	Ex	rs2452170:Ex
hsa-miR-4724-3p	0.00545457	0.378412	0.407018	-0.554477	-1.63646	42	PURA, STAM, HPS4, NARS, CD46, DPYSL2, MIA3, TM9SF4, ADD1, BPTF, DCAF8, XPOT, SERINC3, SRSF10, ZNF589, ARHGAP9, EIF4G3, KIF5C, RUFY2	rs2452170	rs2452170:hsa-miR-4724-3p:Ex	Ex	rs2452170:Ex
hsa-miR-4728-3p	0.312689	0.806461	0.0894367	-0.369407	-1.09025	42	SPCS3, RPS6KA5, NARS, NFS1, SSR1, BTF3L4, FAM217B, LRRC58, HMGN2, DSTN, RNF6, NUP43	rs2452170	rs2452170:hsa-miR-4728-3p:Ex	Ex	rs2452170:Ex
hsa-miR-4730	0.258398	0.719479	0.137251	0.445316	1.14916	16	RAB40C, MRI1, LY6H, PTPRF, MICAL2	rs2452170	rs2452170:hsa-miR-4730:Ex	Ex	rs2452170:Ex
hsa-miR-4734	0.592949	0.908869	0.0596037	-0.363592	-0.926638	21	PTMA, SENP2, MLLT1, FN3KRP, CACNA1A, ELL2, SPECC1L, CDR2L, PXN, TGFA	rs2452170	rs2452170:hsa-miR-4734:Ex	Ex	rs2452170:Ex
hsa-miR-4737	0.541872	0.877229	0.0650878	-0.397463	-0.942051	15	RIF1, CTPS1, YWHAZ	rs2452170	rs2452170:hsa-miR-4737:Ex	Ex	rs2452170:Ex
hsa-miR-4738-5p	0.12	0.674785	0.2114	0.422304	1.26895	29	SGK1, CPNE5, SAMD5, TET3, FURIN, DPYSL3, TMEM120B, FTO, UBALD2	rs2452170	rs2452170:hsa-miR-4738-5p:Ex	Ex	rs2452170:Ex
hsa-miR-4740-5p	0.914692	0.965967	0.0389556	-0.256849	-0.714547	33	SLC38A2, SMG1, LHFPL3	rs2452170	rs2452170:hsa-miR-4740-5p:Ex	Ex	rs2452170:Ex
hsa-miR-4745-3p	0.641148	0.911933	0.0557104	-0.335143	-0.898424	28	KHSRP, FAM160A1, SSU72, TLK2, SLC6A1, ADAMTS13, GPRC5C	rs2452170	rs2452170:hsa-miR-4745-3p:Ex	Ex	rs2452170:Ex
hsa-miR-4746-5p	0.97543	0.983514	0.0562941	0.245885	0.498903	7	ATXN2, KDM6B, UBQLN4, NF2	rs2452170	rs2452170:hsa-miR-4746-5p:Ex	Ex	rs2452170:Ex
hsa-miR-4754	0.489076	0.859445	0.0713053	-0.506755	-1.00005	7	ATP6V0A2, ENO4, KANSL3, SEMA3E	rs2452170	rs2452170:hsa-miR-4754:Ex	Ex	rs2452170:Ex
hsa-miR-4757-3p	0.112605	0.673784	0.170932	-0.686599	-1.35496	7	CIAO1, SLX4IP, MTFR1L	rs2452170	rs2452170:hsa-miR-4757-3p:Ex	Ex	rs2452170:Ex
hsa-miR-4759	0.863208	0.965967	0.0414044	-0.275974	-0.762366	32	AZI2, NUCKS1, SYNGR1, SPOP, PSD3, KCNK1, HMGN1, ZNF514, C2orf69, TCF7L2, MTRNR2L1, RPL22	rs2452170	rs2452170:hsa-miR-4759:Ex	Ex	rs2452170:Ex
hsa-miR-4761-3p	0.940299	0.965967	0.0673624	0.233131	0.732431	38	MARK2, DNM2, BTG2, ID2, MIDN, SESN3, ZNF594, ZMAT4, TRIM71	rs2452170	rs2452170:hsa-miR-4761-3p:Ex	Ex	rs2452170:Ex
hsa-miR-4764-3p	0.304348	0.803554	0.0905429	-0.382055	-1.10078	37	FAM153B, SERBP1, TM7SF3, PAN2, CYP20A1, HOOK1, LRIG1, ATP6V1B2, DNAJC3, BASP1, MASTL, ATOX1, CLIC4, ZNF473	rs2452170	rs2452170:hsa-miR-4764-3p:Ex	Ex	rs2452170:Ex
hsa-miR-4766-3p	0.622189	0.911933	0.0542316	-0.317461	-0.91467	37	IL6ST, RBBP4, EOGT, NRIP1, RPS24, MAP7, PPP2CA, NFATC2IP, GRPEL2, USP46, ABLIM1, PDZD8	rs2452170	rs2452170:hsa-miR-4766-3p:Ex	Ex	rs2452170:Ex
hsa-miR-4774-5p	0.672619	0.93333	0.0502948	-0.295774	-0.883175	44	ZNF207, LONRF2, TPD52, RBPJ, DEK, WNK1, PGM2L1, PYURF, PAFAH1B2, SLC25A44, CPNE3, SMARCE1	rs2452170	rs2452170:hsa-miR-4774-5p:Ex	Ex	rs2452170:Ex
hsa-miR-4776-5p	0.803279	0.944755	0.0707899	0.264867	0.816983	32	TTYH1, C2orf72, WNT2B, FADS1, AGBL5, BCL2L1, SLC1A4	rs2452170	rs2452170:hsa-miR-4776-5p:Ex	Ex	rs2452170:Ex
hsa-miR-4782-3p	0.78209	0.940967	0.0766747	0.266402	0.83696	38	CLIP2, ZEB2, GPR176, SATB2, RPL36A, C8orf33, FLOT2, TMEM189, GXYLT1, QRFPR, SSH2	rs2452170	rs2452170:hsa-miR-4782-3p:Ex	Ex	rs2452170:Ex
hsa-miR-4783-3p	0.499179	0.859445	0.0691198	-0.411707	-0.975812	15	SSU72, DENND4B, ATG14, HRH2, PCYOX1, LMAN2	rs2452170	rs2452170:hsa-miR-4783-3p:Ex	Ex	rs2452170:Ex
hsa-miR-4783-5p	0.0983607	0.667149	0.237794	0.454688	1.31934	25	AFF2, CRIM1, SNAP47, JUN, SMCO4, UBE2E3	rs2452170	rs2452170:hsa-miR-4783-5p:Ex	Ex	rs2452170:Ex
hsa-miR-4785	0.0478377	0.613476	0.321776	0.562766	1.54347	20	CTXN1, FABP3, PLXNA1, MYADM, APOLD1	rs2452170	rs2452170:hsa-miR-4785:Ex	Ex	rs2452170:Ex
hsa-miR-4787-3p	0.60813	0.908869	0.0590955	-0.370842	-0.895836	16	GTPBP10, PCBP2, TVP23C, FUBP1, PROX1, KIAA1614	rs2452170	rs2452170:hsa-miR-4787-3p:Ex	Ex	rs2452170:Ex
hsa-miR-4787-5p	0.0704875	0.651029	0.287805	0.443603	1.3823	33	CTXN1, ECE1, ALDOA, ARHGDIA, FAM222B, MYADM, PTPRF, POU3F1, RHOB, GATAD2A, HAAO	rs2452170	rs2452170:hsa-miR-4787-5p:Ex	Ex	rs2452170:Ex
hsa-miR-4790-5p	0.986711	0.989422	0.0377705	-0.241522	-0.560259	14	POLE, RNF149	rs2452170	rs2452170:hsa-miR-4790-5p:Ex	Ex	rs2452170:Ex
hsa-miR-4791	0.306011	0.803554	0.128789	0.345002	1.07967	34	PRRX1, LAMC1, KCNMB4, IRF2BP2, ELAVL2, SPRED1	rs2452170	rs2452170:hsa-miR-4791:Ex	Ex	rs2452170:Ex
hsa-miR-4796-5p	0.668239	0.930944	0.0531298	-0.324758	-0.861374	25	ONECUT2, CD99L2, NFS1, LRRC40, NOL11, FRS2, SLC35B4, COPS7B, INPP5B, CACUL1, SENP6	rs2452170	rs2452170:hsa-miR-4796-5p:Ex	Ex	rs2452170:Ex
hsa-miR-4798-3p	0.575472	0.90149	0.0601186	-0.347807	-0.92251	25	PRNP, PRPF6, ARNT, RBM12B, MCTS1, TMOD2, AGAP1, MSI2, BCL2L15, HERC2	rs2452170	rs2452170:hsa-miR-4798-3p:Ex	Ex	rs2452170:Ex
hsa-miR-4798-5p	0.4225	0.855481	0.101351	0.420656	1.03061	13	SET, SYT7, RAP2C, HMGB1	rs2452170	rs2452170:hsa-miR-4798-5p:Ex	Ex	rs2452170:Ex
hsa-miR-4799-3p	0.237337	0.703391	0.103197	-0.370633	-1.13693	49	PABPC1, AMD1, PNISR, CDC27, AASDHPPT, EBAG9, CFL1, SLC39A10, ZBTB41, NAPEPLD, ZNRF2, MPHOSPH9, PAFAH1B2, RPL41, ITGB1, ZBTB18	rs2452170	rs2452170:hsa-miR-4799-3p:Ex	Ex	rs2452170:Ex
hsa-miR-4800-5p	0.944532	0.965967	0.0376143	-0.250726	-0.681682	30	ZNF33A, SBNO1, PIAS4, UBN2, BUB3, WDFY1, MSANTD3, PEX10, LRWD1, WDR45B, PALM2-AKAP2, MAFK, TXNIP	rs2452170	rs2452170:hsa-miR-4800-5p:Ex	Ex	rs2452170:Ex
hsa-miR-4804-5p	0.0902613	0.667149	0.231127	0.588758	1.41034	12	OPRD1, FSCN1, TACO1, BCL2L1, DESI1, ZSCAN25	rs2452170	rs2452170:hsa-miR-4804-5p:Ex	Ex	rs2452170:Ex
hsa-miR-486-5p	0.0540915	0.613476	0.227987	-0.424437	-1.35491	61	TTC8, RCOR3, G3BP2, DOCK3, BTF3L4, FAM217B, PTEN, RBM12B, H3F3B, MBD4, SEL1L3, IGSF3, FOXO1, SP4, DENND5B, RBM22, ZNRF2, ARHGAP5, ZIC5, CRIPT, BASP1, DCTN4	rs2452170	rs2452170:hsa-miR-486-5p:Ex	Ex	rs2452170:Ex
hsa-miR-487a-3p	0.61745	0.911933	0.0962406	0.272451	0.925495	54	SPRED2, ITGB8, RORA, MRI1, PTPRS, FIGN, ACTR3C, KANSL1	rs2452170	rs2452170:hsa-miR-487a-3p:Ex	Ex	rs2452170:Ex
hsa-miR-487b-3p	0.421975	0.855481	0.0760837	-0.407919	-1.03642	20	BMI1, ARPP19, L2HGDH, SUZ12, MAGI2, KRAS	rs2452170	rs2452170:hsa-miR-487b-3p:Ex	Ex	rs2452170:Ex
hsa-miR-490-5p	0.426866	0.855481	0.111918	0.319601	1.00409	38	MYLK, FOS, E2F3, HTR7, CX3CL1, SLC2A3, RAB11FIP4, FGD4	rs2452170	rs2452170:hsa-miR-490-5p:Ex	Ex	rs2452170:Ex
hsa-miR-494-5p	0.743222	0.940967	0.0488971	-0.310949	-0.833567	28	GTPBP10, CREBRF, EIF2S3, RNF115, PTEN	rs2452170	rs2452170:hsa-miR-494-5p:Ex	Ex	rs2452170:Ex
hsa-miR-4999-5p	0.786301	0.940967	0.0720033	0.277779	0.807138	26	CERS4, ABL1, RHOBTB3, TRIP4	rs2452170	rs2452170:hsa-miR-4999-5p:Ex	Ex	rs2452170:Ex
hsa-miR-5009-5p	0.835726	0.95028	0.0435378	-0.290102	-0.77768	28	SCAMP1, MORF4L2, ATAD2B, WDR33, NUP205, DENND6A	rs2452170	rs2452170:hsa-miR-5009-5p:Ex	Ex	rs2452170:Ex
hsa-miR-5089-3p	0.714502	0.940967	0.048215	-0.290941	-0.858671	42	VAV3, DDX6, FBXL18, NBEAL1, CPSF6, MED4, FOXJ3, SUB1, HIF1A, PTBP3, ELK4, UBN2, ZBTB18, SOS1, DNAJB14	rs2452170	rs2452170:hsa-miR-5089-3p:Ex	Ex	rs2452170:Ex
hsa-miR-5090	0.122016	0.674785	0.208955	0.414174	1.27267	31	OPRD1, MNT, NEUROD2, SRCIN1, IGF1R, PIN1, VGLL4, MICAL2, CAPNS1	rs2452170	rs2452170:hsa-miR-5090:Ex	Ex	rs2452170:Ex
hsa-miR-5091	0.222826	0.703391	0.153159	0.449442	1.17368	18	CDK6, RAB40C, NEURL1B, ATP6V0E1, SLC43A2, ARHGAP35, SCARB1, SUSD1	rs2452170	rs2452170:hsa-miR-5091:Ex	Ex	rs2452170:Ex
hsa-miR-5094	0.488673	0.859445	0.108394	0.293451	0.987833	51	LDLR, ITGB8, PLCL1, ECE1, MYLK, SLC22A23	rs2452170	rs2452170:hsa-miR-5094:Ex	Ex	rs2452170:Ex
hsa-miR-516a-5p	0.334959	0.815068	0.0897105	-0.456934	-1.10381	16	TPBG, NPEPPS, CALR, VPS18	rs2452170	rs2452170:hsa-miR-516a-5p:Ex	Ex	rs2452170:Ex
hsa-miR-517-5p	0.236882	0.703391	0.105521	-0.401233	-1.16032	38	GTF2A1, L2HGDH, KDM5A, TERF2IP, SV2C, ARL6IP1	rs2452170	rs2452170:hsa-miR-517-5p:Ex	Ex	rs2452170:Ex
hsa-miR-517a-3p	0.635112	0.911933	0.0597318	-0.383042	-0.864617	12	USP1, C16orf58, TNIP1	rs2452170	rs2452170:hsa-miR-517a-3p:Ex	Ex	rs2452170:Ex
hsa-miR-517b-3p	0.488889	0.859445	0.0721798	-0.450712	-0.978016	10	USP1, C16orf58	rs2452170	rs2452170:hsa-miR-517b-3p:Ex	Ex	rs2452170:Ex
hsa-miR-517c-3p	0.777969	0.940967	0.0502948	-0.339474	-0.766274	12	USP1, C16orf58	rs2452170	rs2452170:hsa-miR-517c-3p:Ex	Ex	rs2452170:Ex
hsa-miR-5188	0.201474	0.700363	0.153159	0.619849	1.25768	7	WASF2, NEURL1B, MICAL2, KSR2	rs2452170	rs2452170:hsa-miR-5188:Ex	Ex	rs2452170:Ex
hsa-miR-518a-3p	0.760192	0.940967	0.0670513	0.338311	0.770385	10	STK4, TYRO3, ACVR1B, RPS6KA3	rs2452170	rs2452170:hsa-miR-518a-3p:Ex	Ex	rs2452170:Ex
hsa-miR-518b	0.908778	0.965967	0.0431902	-0.292771	-0.660855	12	SCN1A, PGM2L1	rs2452170	rs2452170:hsa-miR-518b:Ex	Ex	rs2452170:Ex
hsa-miR-518c-3p	0.95525	0.972931	0.0409056	-0.254421	-0.574289	12	PTEN, PGM2L1	rs2452170	rs2452170:hsa-miR-518c-3p:Ex	Ex	rs2452170:Ex
hsa-miR-518d-3p	0.983213	0.988631	0.054794	0.243604	0.554723	10	STK4, TYRO3, ACVR1B, RPS6KA3	rs2452170	rs2452170:hsa-miR-518d-3p:Ex	Ex	rs2452170:Ex
hsa-miR-518e-3p	0.428571	0.855481	0.0799859	-0.494089	-1.03244	9	C16orf58, VSNL1, CSNK2A1, PGM2L1	rs2452170	rs2452170:hsa-miR-518e-3p:Ex	Ex	rs2452170:Ex
hsa-miR-518f-3p	0.6275	0.911933	0.078921	0.348717	0.872407	14	SLCO4C1, PRDX6, STK4, TYRO3, ACVR1B	rs2452170	rs2452170:hsa-miR-518f-3p:Ex	Ex	rs2452170:Ex
hsa-miR-5191	0.685294	0.93333	0.0828962	0.282291	0.878271	36	HIC2, VPS26B, ANKRD24, IRF2, PPP1R9B, SESN3, WDR83OS, GRN	rs2452170	rs2452170:hsa-miR-5191:Ex	Ex	rs2452170:Ex
hsa-miR-520g-5p	0.0483384	0.613476	0.252961	-0.483716	-1.3875	36	CALM1, IREB2, USP45, AMD1, KDM5A, TERF2IP, SV2C, CBX4, H3F3B, VSNL1, GRPEL2, FOXO1, EIF4G2	rs2452170	rs2452170:hsa-miR-520g-5p:Ex	Ex	rs2452170:Ex
hsa-miR-521	0.0495867	0.613476	0.321776	0.521853	1.49062	23	B4GALNT3, KLF7, RHBDL3, KANSL1, AGAP9, PXDN, SLC43A1	rs2452170	rs2452170:hsa-miR-521:Ex	Ex	rs2452170:Ex
hsa-miR-524-3p	0.251232	0.719479	0.107554	-0.492928	-1.16832	15	VAV3, ACTB, LHFPL3, KPNB1, UNC13A, RBMS2	rs2452170	rs2452170:hsa-miR-524-3p:Ex	Ex	rs2452170:Ex
hsa-miR-525-3p	0.106013	0.667149	0.170932	-0.527549	-1.33272	19	VAV3, ACTB, PPIG, LHFPL3, KPNB1, UNC13A, ARRB1, RBMS2, ZNF395	rs2452170	rs2452170:hsa-miR-525-3p:Ex	Ex	rs2452170:Ex
hsa-miR-548ad-3p	0.4375	0.855946	0.0745501	-0.398088	-1.01455	21	ORC4, WAC, RCC2, SAR1A, EDEM3, SLC16A14	rs2452170	rs2452170:hsa-miR-548ad-3p:Ex	Ex	rs2452170:Ex
hsa-miR-548al	0.556098	0.882503	0.0633597	-0.387606	-0.936331	16	STX6, EIF4G2, CAPN1, ZNRF2, PIP4K2A, MSANTD3, THUMPD3	rs2452170	rs2452170:hsa-miR-548al:Ex	Ex	rs2452170:Ex
hsa-miR-548ao-3p	0.807571	0.944755	0.0445962	-0.300037	-0.751231	18	GRINA, UBA6, UQCR10, MECP2	rs2452170	rs2452170:hsa-miR-548ao-3p:Ex	Ex	rs2452170:Ex
hsa-miR-548q	0.038633	0.613476	0.282013	-0.469027	-1.40444	45	SASH1, TXNL1, WBP4, PPIA, NUCKS1, SF3B3, CBY1, SEMA4C, TBC1D19, MTMR6, DSTYK, MTHFD1, SCARF1, ABCG4	rs2452170	rs2452170:hsa-miR-548q:Ex	Ex	rs2452170:Ex
hsa-miR-549a	0.528467	0.877229	0.0606404	-0.320374	-0.966924	46	NBPF12, PCNP, NBPF1, EIF3M, NBPF11, TMEM41B, MTDH, MAP3K2, PPP2CB, RMND5A, TAOK1, ANKRD17, COPB2	rs2452170	rs2452170:hsa-miR-549a:Ex	Ex	rs2452170:Ex
hsa-miR-551a	0.157983	0.696219	0.142057	-0.657112	-1.29677	7	STX1B, CKB, PTP4A3, AP5Z1	rs2452170	rs2452170:hsa-miR-551a:Ex	Ex	rs2452170:Ex
hsa-miR-551b-3p	0.379487	0.848028	0.0855357	-0.525159	-1.07911	8	STX1B, AP5Z1, MAP4	rs2452170	rs2452170:hsa-miR-551b-3p:Ex	Ex	rs2452170:Ex
hsa-miR-553	0.153846	0.696219	0.145516	-0.602295	-1.30694	10	MT2A, PPP2CA, LSAMP, KIAA1586, TBC1D16, DST	rs2452170	rs2452170:hsa-miR-553:Ex	Ex	rs2452170:Ex
hsa-miR-554	0.464927	0.855946	0.0723571	-0.392171	-1.00523	22	STRN, DDX6, NONO	rs2452170	rs2452170:hsa-miR-554:Ex	Ex	rs2452170:Ex
hsa-miR-5579-3p	0.706949	0.940967	0.0487011	-0.292591	-0.86354	42	ATF7IP, STX6, PDCD4, EPM2AIP1, NRF1, EIF1AX, UQCRB, GRPEL2, FRS2, STXBP5L	rs2452170	rs2452170:hsa-miR-5579-3p:Ex	Ex	rs2452170:Ex
hsa-miR-5579-5p	0.137048	0.696219	0.144631	-0.418187	-1.23717	43	FTH1, ZNF711, NARS, CDC27, FEM1C, PIK3C3, MIB1, FBXL7, SYNM, RNF6, DHX36, NUFIP2, XIAP, PYURF, CNBP	rs2452170	rs2452170:hsa-miR-5579-5p:Ex	Ex	rs2452170:Ex
hsa-miR-5587-3p	0.908951	0.965967	0.0381629	-0.253121	-0.720944	35	VAV3, ANK1, FBXL18, CCDC47, FANCA, SNN, FRMPD4, COPS7B, CACNA1E, MAP4	rs2452170	rs2452170:hsa-miR-5587-3p:Ex	Ex	rs2452170:Ex
hsa-miR-563	0.538462	0.877229	0.0632191	-0.355083	-0.943122	26	ZNF268, MARCKS, SFXN1, PLRG1, ACTR2, RBMS2, RUBCN, DLG5, TMEM67, LIN28B, FNBP1, KCTD12, SPIN4	rs2452170	rs2452170:hsa-miR-563:Ex	Ex	rs2452170:Ex
hsa-miR-5687	0.0637959	0.621161	0.224966	-0.520392	-1.40088	29	PURB, PTMA, KIF3A, ERGIC2, RABGEF1, CREBRF, IPO9, ARGLU1, WBP11, FNIP1, SPAST, PIP4K2A, ZBTB18, PRKAB2	rs2452170	rs2452170:hsa-miR-5687:Ex	Ex	rs2452170:Ex
hsa-miR-5705	0.129915	0.677411	0.159647	-0.617627	-1.34021	10	CHIC1, LNPEP, PDIA6, PRRC2B, TFIP11, PIP5K1C, GOLGA8B	rs2452170	rs2452170:hsa-miR-5705:Ex	Ex	rs2452170:Ex
hsa-miR-5707	0.606684	0.908869	0.0822055	0.320363	0.909604	22	ZNF786, PGAM5, PLEKHG5, CDKAL1, MMP17, ACACA	rs2452170	rs2452170:hsa-miR-5707:Ex	Ex	rs2452170:Ex
hsa-miR-5708	0.21	0.703391	0.151149	0.499994	1.22499	13	OAZ1, QPCTL	rs2452170	rs2452170:hsa-miR-5708:Ex	Ex	rs2452170:Ex
hsa-miR-572	0.0395018	0.613476	0.321776	-0.58319	-1.48174	20	ZKSCAN1, DGKE, ATM, TERF2, IDE	rs2452170	rs2452170:hsa-miR-572:Ex	Ex	rs2452170:Ex
hsa-miR-5739	0.0527602	0.613476	0.321776	0.516778	1.47613	23	CDK6, RAB40C, NEURL1B, GPR173, LY6H, ATP6V0E1, MICAL2, SCARB1	rs2452170	rs2452170:hsa-miR-5739:Ex	Ex	rs2452170:Ex
hsa-miR-574-3p	0.514151	0.86882	0.0655321	-0.362971	-0.962728	25	CPLX2, CLTC, RAC1, LHFPL3, SMAD4, EP300	rs2452170	rs2452170:hsa-miR-574-3p:Ex	Ex	rs2452170:Ex
hsa-miR-581	0.496423	0.859445	0.0626618	-0.313937	-0.977499	53	G3BP2, HNRNPA3, ZNF268, ZNF682, NNT, DICER1, BTG1, KPNB1, RUNX1T1, CHAF1B	rs2452170	rs2452170:hsa-miR-581:Ex	Ex	rs2452170:Ex
hsa-miR-585-3p	0.675079	0.93333	0.052805	-0.341012	-0.853825	18	RPL37A, PDE6B, DNAJC10, EIF5A2, RETSAT, MAPK1	rs2452170	rs2452170:hsa-miR-585-3p:Ex	Ex	rs2452170:Ex
hsa-miR-591	0.941985	0.965967	0.0359969	-0.24111	-0.705386	41	TMEM59, PELP1, EXOC8, ADD1, SLC39A10, ZFYVE9, TAF1D, CUL3, ZMAT3, PGGT1B, KLHL23	rs2452170	rs2452170:hsa-miR-591:Ex	Ex	rs2452170:Ex
hsa-miR-597-3p	0.537313	0.877229	0.0975449	0.302954	0.947392	37	ARID5B, DUSP1, ZC4H2, PYGO2, NAV2, RAB23, TOR1B	rs2452170	rs2452170:hsa-miR-597-3p:Ex	Ex	rs2452170:Ex
hsa-miR-597-5p	0.870262	0.965967	0.0375363	-0.253776	-0.773267	48	WRN, ANK1, ZNF76, C16orf58, BTBD3, C1RL, JMY, HMGN2, CDKL1, TMED7	rs2452170	rs2452170:hsa-miR-597-5p:Ex	Ex	rs2452170:Ex
hsa-miR-598-3p	0.183706	0.696219	0.126876	-0.474107	-1.23932	24	CALM2, PTMA, YWHAH, SCAMP1, BTBD3, NCL	rs2452170	rs2452170:hsa-miR-598-3p:Ex	Ex	rs2452170:Ex
hsa-miR-598-5p	0.868106	0.965967	0.0606404	0.3058	0.696352	10	SFMBT2, HSD17B12	rs2452170	rs2452170:hsa-miR-598-5p:Ex	Ex	rs2452170:Ex
hsa-miR-601	0.426752	0.855481	0.0755015	-0.405676	-1.03072	20	NR1D2, ATP6AP1, NFS1, GRAMD1B, YWHAZ, KLHL3	rs2452170	rs2452170:hsa-miR-601:Ex	Ex	rs2452170:Ex
hsa-miR-602	0.0831025	0.667149	0.261664	0.459284	1.34405	27	PACS1, SPRED1, SCAMP4, SPON2, SIAH2, TMEM132B, MIDN, MYO16, SOX4	rs2452170	rs2452170:hsa-miR-602:Ex	Ex	rs2452170:Ex
hsa-miR-604	0.532407	0.877229	0.0629395	-0.339463	-0.966865	35	SECISBP2L, SENP2, RAD50, ZNF33A, ZNF644, NIPBL, NCOA1, PTBP1, PIAS4, SV2B, STK11, TMED10, ZNF85	rs2452170	rs2452170:hsa-miR-604:Ex	Ex	rs2452170:Ex
hsa-miR-6069	0.462006	0.855946	0.0691198	-0.343636	-0.996917	39	IREB2, NONO, KCNC3, ST13, DNAJC10, PHAX, EIF4EBP2, ZNF519, TPT1	rs2452170	rs2452170:hsa-miR-6069:Ex	Ex	rs2452170:Ex
hsa-miR-6070	0.446556	0.855946	0.0949752	0.417114	0.999174	12	OAZ1, SOCS7	rs2452170	rs2452170:hsa-miR-6070:Ex	Ex	rs2452170:Ex
hsa-miR-6075	0.403743	0.855481	0.108394	0.380788	1.04437	20	GATAD2B, CANT1, BTG2, CAPNS1	rs2452170	rs2452170:hsa-miR-6075:Ex	Ex	rs2452170:Ex
hsa-miR-6078	0.331158	0.812357	0.0905429	-0.432986	-1.10985	22	VAV3, ZNF141, TLK2, USP15, GLRX2, PSMB2	rs2452170	rs2452170:hsa-miR-6078:Ex	Ex	rs2452170:Ex
hsa-miR-6080	0.262166	0.719479	0.10208	-0.430209	-1.14266	26	ATPAF1, USP13, KLHL28, TULP4, TRIM37, HIPK1, SYNM, POP7, AGAP1, ADAM22	rs2452170	rs2452170:hsa-miR-6080:Ex	Ex	rs2452170:Ex
hsa-miR-6082	0.180723	0.696219	0.133555	-0.562025	-1.26862	12	DTWD2, BTBD3, ATG14, ATP6V1B2, ARHGAP32, DCTN4, ZFP30, PFKP	rs2452170	rs2452170:hsa-miR-6082:Ex	Ex	rs2452170:Ex
hsa-miR-6084	0.114618	0.674767	0.168238	-0.591524	-1.36576	13	VAV3, SLC35E2B, GOSR1, CNDP1, GK5, MTMR1	rs2452170	rs2452170:hsa-miR-6084:Ex	Ex	rs2452170:Ex
hsa-miR-611	0.0498339	0.613476	0.261664	-0.6301	-1.46164	14	GDI1, RFX2, ERGIC2, TM9SF4, BCL7A, ZNF264, ZNF74	rs2452170	rs2452170:hsa-miR-611:Ex	Ex	rs2452170:Ex
hsa-miR-6125	0.936609	0.965967	0.0380056	-0.254851	-0.692897	30	HSP90B1, DENR, GPR107, VPS18, SLC25A45, CNBP	rs2452170	rs2452170:hsa-miR-6125:Ex	Ex	rs2452170:Ex
hsa-miR-614	0.737101	0.940967	0.0697793	0.396212	0.803919	7	SYT7, PER1, CRISPLD2	rs2452170	rs2452170:hsa-miR-614:Ex	Ex	rs2452170:Ex
hsa-miR-621	0.606469	0.908869	0.0847985	0.305279	0.924892	30	RORA, CDK6, ALDH1A2, DAD1, AMMECR1L, PPP1R15B	rs2452170	rs2452170:hsa-miR-621:Ex	Ex	rs2452170:Ex
hsa-miR-624-5p	0.178248	0.696219	0.125033	-0.423178	-1.21386	36	STS, DCBLD2, SUMO1, RPL14, UBR7, MAP2K1, RMI1, C21orf91, GRPEL2, VMA21, NUP155, ADAM22, CRIPT, TMED4, BEST3, GPR135, DCAF16	rs2452170	rs2452170:hsa-miR-624-5p:Ex	Ex	rs2452170:Ex
hsa-miR-625-3p	0.117825	0.674785	0.157403	-0.44532	-1.27737	36	PURA, CD47, USP1, IGSF9B, EXOC8, PAK2, TNIP1, KCNC4, INIP, CSNK2A1, CCT6A, HIF1A, CD2AP, ZNF514	rs2452170	rs2452170:hsa-miR-625-3p:Ex	Ex	rs2452170:Ex
hsa-miR-626	0.0726744	0.651029	0.287857	0.423188	1.34258	39	SAMD4A, HRK, SPRED3, MYO1F, SLC7A5, WASF2, KIFC2, PODXL	rs2452170	rs2452170:hsa-miR-626:Ex	Ex	rs2452170:Ex
hsa-miR-628-3p	0.25429	0.719479	0.103576	-0.431436	-1.15384	27	PURA, COX6C, FBXO21, BTF3L4, KLHL8, CBX4, JMY	rs2452170	rs2452170:hsa-miR-628-3p:Ex	Ex	rs2452170:Ex
hsa-miR-632	0.343284	0.823039	0.126876	0.334048	1.04948	38	PEA15, HRK, NR6A1, PET117, ZNF417, PTP4A1, PRDX6	rs2452170	rs2452170:hsa-miR-632:Ex	Ex	rs2452170:Ex
hsa-miR-639	0.432479	0.855481	0.0785029	-0.502289	-1.03211	8	ZNF268, CREBRF, YPEL4	rs2452170	rs2452170:hsa-miR-639:Ex	Ex	rs2452170:Ex
hsa-miR-643	0.457271	0.855946	0.0689567	-0.343798	-0.994223	38	CPOX, ZNF268, RSBN1, SLC16A6, BTG1, MAPK14, SNRPE, WBP11, RAB3IP, VCAN, NACC2, RPS27A	rs2452170	rs2452170:hsa-miR-643:Ex	Ex	rs2452170:Ex
hsa-miR-6503-3p	0.261097	0.719479	0.137251	0.444843	1.15784	17	DLGAP3, GSTO1, CACNA2D3, KCNJ6, CSNK1G2, ZNF449, ENTPD1, CSRNP2, C6orf120, HAUS3	rs2452170	rs2452170:hsa-miR-6503-3p:Ex	Ex	rs2452170:Ex
hsa-miR-6503-5p	0.970588	0.981343	0.0605093	0.213131	0.584545	20	HDAC5, BCL2L14, ZMAT4, KPNA6, FAM163A, ARSK, FAHD1, CDKN1A, GOLGA5, MTRNR2L11, NOC2L, ZNF704	rs2452170	rs2452170:hsa-miR-6503-5p:Ex	Ex	rs2452170:Ex
hsa-miR-6505-3p	0.298834	0.796163	0.0899861	-0.363783	-1.10846	48	PABPC1, CBX5, CAMK2N1, TRIM33, ARNTL, NUDT3, THYN1, EIF1AX, LIMCH1, MBD4, PSMA5	rs2452170	rs2452170:hsa-miR-6505-3p:Ex	Ex	rs2452170:Ex
hsa-miR-6506-3p	0.165812	0.696219	0.1396	-0.633751	-1.30224	8	WDR75, SSR1, TERF1, PCMTD2, PRRC2B	rs2452170	rs2452170:hsa-miR-6506-3p:Ex	Ex	rs2452170:Ex
hsa-miR-652-5p	0.744118	0.940967	0.0785029	0.272237	0.846989	36	ITGB8, GRK6, HDX, SLC1A1, HIVEP3, TANGO2, PPP1R15B, ASB16, FAM71F2, ARSB, CADM1, LUZP2	rs2452170	rs2452170:hsa-miR-652-5p:Ex	Ex	rs2452170:Ex
hsa-miR-656-5p	0.773333	0.940967	0.0714786	0.27218	0.813917	28	LPP, PEA15, VKORC1L1, PNPLA3, UBE2F, CEP89, CHAC1, STK17B, VCL, SGMS1	rs2452170	rs2452170:hsa-miR-656-5p:Ex	Ex	rs2452170:Ex
hsa-miR-659-5p	0.200642	0.700363	0.120985	-0.466612	-1.20831	23	AQR, CYLD, SURF6, CYP20A1, RCC2, NAP1L4, PDZD8, PTBP1, UBN2, BUB3	rs2452170	rs2452170:hsa-miR-659-5p:Ex	Ex	rs2452170:Ex
hsa-miR-662	0.791444	0.940967	0.0704501	0.28456	0.780448	20	ZMIZ1, PNPLA7, CBY3, TRAF3	rs2452170	rs2452170:hsa-miR-662:Ex	Ex	rs2452170:Ex
hsa-miR-664b-5p	0.142857	0.696219	0.191892	0.45616	1.27262	21	SPRY4, MSANTD4, CRK, RHOBTB3, CCNE2, MAGT1, IPCEF1, COLGALT1, SOCS7, SMYD1	rs2452170	rs2452170:hsa-miR-664b-5p:Ex	Ex	rs2452170:Ex
hsa-miR-668-5p	0.393987	0.855481	0.0793435	-0.415625	-1.04997	19	VPS51, TVP23C, KLF13, GPS1, PSMB2	rs2452170	rs2452170:hsa-miR-668-5p:Ex	Ex	rs2452170:Ex
hsa-miR-671-3p	0.23588	0.703391	0.112379	-0.516692	-1.19298	13	ERGIC2, SORCS2, UBFD1, ATG14, DIS3L, KIFAP3	rs2452170	rs2452170:hsa-miR-671-3p:Ex	Ex	rs2452170:Ex
hsa-miR-6717-5p	0.159869	0.696219	0.138805	-0.486658	-1.24743	22	MYO5C, PPIP5K2, FBXL18, DNAJC10, C8orf37, RPL41, SOD2, ANKS1A, ALG14	rs2452170	rs2452170:hsa-miR-6717-5p:Ex	Ex	rs2452170:Ex
hsa-miR-6723-5p	0.73399	0.940967	0.0508054	-0.341128	-0.808528	15	RALGAPB, TMEM50A, ATXN3, EID1, UBN2, KLHL23	rs2452170	rs2452170:hsa-miR-6723-5p:Ex	Ex	rs2452170:Ex
hsa-miR-6726-3p	0.6825	0.93333	0.0745501	0.329675	0.824769	14	LPP, METTL7A, FAM83D, BARX2	rs2452170	rs2452170:hsa-miR-6726-3p:Ex	Ex	rs2452170:Ex
hsa-miR-6727-5p	0.331179	0.812357	0.0899861	-0.451578	-1.10539	17	SEC16A, BRSK2, ZRANB2, RGS6, SYNGR1, EDEM3	rs2452170	rs2452170:hsa-miR-6727-5p:Ex	Ex	rs2452170:Ex
hsa-miR-6731-3p	0.182909	0.696219	0.122679	-0.420402	-1.21126	37	CCDC144A, HNRNPA3, PPIP5K2, GOSR1, PLSCR1, GABPA, INTS2, STX7, SRSF7, SMAD4, PRKCH	rs2452170	rs2452170:hsa-miR-6731-3p:Ex	Ex	rs2452170:Ex
hsa-miR-6735-3p	0.717325	0.940967	0.0822055	0.265742	0.881468	45	MRI1, CASP8, SMAD7, RAB11FIP4, PPIB, NTSR1, EFHD2, CBY3, MRPL17	rs2452170	rs2452170:hsa-miR-6735-3p:Ex	Ex	rs2452170:Ex
hsa-miR-6743-3p	0.543269	0.877229	0.0637845	-0.372328	-0.948902	21	VAV3, TAF11, CBY1, ADD1, TWIST1	rs2452170	rs2452170:hsa-miR-6743-3p:Ex	Ex	rs2452170:Ex
hsa-miR-6746-3p	0.892356	0.965967	0.0395172	-0.268337	-0.717643	27	TXNL1, LAMP2, NDEL1, MLLT1	rs2452170	rs2452170:hsa-miR-6746-3p:Ex	Ex	rs2452170:Ex
hsa-miR-6749-5p	0.361045	0.830871	0.107972	0.444819	1.06554	12	COL18A1, PACS1, CYP2C8, SNRPD3, MED16, GNB1L, CDKN1A	rs2452170	rs2452170:hsa-miR-6749-5p:Ex	Ex	rs2452170:Ex
hsa-miR-6753-3p	0.0956284	0.667149	0.24134	0.421384	1.29976	32	PKIA, NAB2, PALM, LHFPL2, BCL2L14, ATG9A, ZMAT4, KSR2, ETF1, ZNF317, MAP3K3, KPNA6, ARSK, FAHD1, C19orf12, EHD2, CDKN1A, FAM155B, GOLGA5, MTRNR2L11, ACER2, LDB1	rs2452170	rs2452170:hsa-miR-6753-3p:Ex	Ex	rs2452170:Ex
hsa-miR-6755-3p	0.161137	0.696219	0.135741	-0.44242	-1.2308	33	PURB, PTMA, MAX, HSP90AA1, GTPBP10, PRNP, AIDA	rs2452170	rs2452170:hsa-miR-6755-3p:Ex	Ex	rs2452170:Ex
hsa-miR-6759-3p	0.156018	0.696219	0.133555	-0.406057	-1.21589	45	ARPP19, CAND1, RBBP4, ATM, SLC4A1AP, KCNC3, GABPB1, MAPK14, CENPK, UBE2K, ACTR2, CSTF2, PHB2, RABGAP1L, AAK1	rs2452170	rs2452170:hsa-miR-6759-3p:Ex	Ex	rs2452170:Ex
hsa-miR-6761-3p	0.932773	0.965967	0.0409056	-0.300198	-0.592423	7	TPM1, VWA5A	rs2452170	rs2452170:hsa-miR-6761-3p:Ex	Ex	rs2452170:Ex
hsa-miR-6762-3p	0.213353	0.703391	0.110122	-0.385572	-1.1689	47	SECISBP2L, RAD50, IPO9, ZNF33A, ZNF644, ORC5, NIPBL, NCOA1, CREG2, VPS53, RAC3, PTBP1, SV2B, CCNF, MAP4, RNF4, TMED10, ZNF85, TXNRD2, KREMEN1, NACC1, STAT3, C2orf68	rs2452170	rs2452170:hsa-miR-6762-3p:Ex	Ex	rs2452170:Ex
hsa-miR-6763-3p	0.58748	0.908869	0.0601186	-0.355187	-0.919768	23	VAV3, NARS, SUPT16H, CCDC47, RPS11, LSAMP, SNN, FRMPD4, COPS7B	rs2452170	rs2452170:hsa-miR-6763-3p:Ex	Ex	rs2452170:Ex
hsa-miR-6766-3p	0.936728	0.965967	0.036762	-0.242512	-0.690726	35	BMS1, ZNF268, CACNG8, LIPC, TOR1AIP1, PCMT1, RASSF8, ZBTB18, SHMT1, PUM1, MBNL1, ROBO1, CHRM3	rs2452170	rs2452170:hsa-miR-6766-3p:Ex	Ex	rs2452170:Ex
hsa-miR-6770-3p	0.0613893	0.621161	0.231127	-0.592297	-1.44984	17	ZNF33A, CTSA, ZNF264, SLC47A1, GPRC5C, SPNS1, PIAS4, SMARCD2, PKD1	rs2452170	rs2452170:hsa-miR-6770-3p:Ex	Ex	rs2452170:Ex
hsa-miR-6774-3p	0.581197	0.906567	0.0636424	-0.442921	-0.910123	8	KDM2B, CCPG1, DCTN4, YARS	rs2452170	rs2452170:hsa-miR-6774-3p:Ex	Ex	rs2452170:Ex
hsa-miR-6775-5p	0.196721	0.697119	0.164406	0.378115	1.18329	34	OPRD1, MNT, NEUROD2, SRCIN1, IGF1R, PIN1, VGLL4, MICAL2, CAPNS1	rs2452170	rs2452170:hsa-miR-6775-5p:Ex	Ex	rs2452170:Ex
hsa-miR-6785-3p	0.144599	0.696219	0.152145	-0.630366	-1.3172	9	VAV3, ABCA10, SCN1B	rs2452170	rs2452170:hsa-miR-6785-3p:Ex	Ex	rs2452170:Ex
hsa-miR-6786-3p	0.915344	0.965967	0.0628004	0.245706	0.685483	21	SLC7A5, MICAL2, ARHGAP35	rs2452170	rs2452170:hsa-miR-6786-3p:Ex	Ex	rs2452170:Ex
hsa-miR-6786-5p	0.547872	0.877229	0.0897105	0.321275	0.927012	24	PLXNA1, RTN4RL2, ADGRL1, KLC2, BICD2, HRAS	rs2452170	rs2452170:hsa-miR-6786-5p:Ex	Ex	rs2452170:Ex
hsa-miR-6788-3p	0.0177001	0.613476	0.352488	0.559024	1.58723	22	HRK, NPRL3, SUFU, DSC1, DNAJB2, SUSD1, C7orf26, C3orf62, COQ10B, SPTLC2, SLC39A1, HSPA1B	rs2452170	rs2452170:hsa-miR-6788-3p:Ex	Ex	rs2452170:Ex
hsa-miR-6789-5p	0.403509	0.855481	0.0785029	-0.38287	-1.03068	29	HSP90B1, GDI1, IPO7, AGAP1, RAF1, NAA50, PKD1, STIP1	rs2452170	rs2452170:hsa-miR-6789-5p:Ex	Ex	rs2452170:Ex
hsa-miR-6800-5p	0.0160294	0.613476	0.352488	-0.527008	-1.52889	39	ZKSCAN1, TBRG1, ERGIC2, COX18, TAF11, SERBP1, DICER1, LEFTY1, CCNT1, ACVR2B, EIF4EBP2, FOXJ3, IMPACT, NLK, G3BP1, RABGAP1L, BUB3, ABHD12	rs2452170	rs2452170:hsa-miR-6800-5p:Ex	Ex	rs2452170:Ex
hsa-miR-6803-3p	0.32304	0.812357	0.11524	0.462331	1.10749	12	PTPRF, EFNB1, DOHH, CACNB1, EGLN3, PTCD1, RGP1	rs2452170	rs2452170:hsa-miR-6803-3p:Ex	Ex	rs2452170:Ex
hsa-miR-6808-3p	0.706147	0.940967	0.0484088	-0.298673	-0.863727	38	ARPP19, MTMR4, SLC4A1AP, EXOC8, MDM2, SUN2, MMAB, MAPK1, TTC14	rs2452170	rs2452170:hsa-miR-6808-3p:Ex	Ex	rs2452170:Ex
hsa-miR-6814-3p	0.773109	0.940967	0.0494905	-0.395493	-0.780483	7	KDSR, DPF3	rs2452170	rs2452170:hsa-miR-6814-3p:Ex	Ex	rs2452170:Ex
hsa-miR-6824-5p	0.842496	0.955004	0.0399219	-0.26362	-0.789378	45	HSP90B1, GDI1, ATXN7L3B, IPO7, HNRNPC	rs2452170	rs2452170:hsa-miR-6824-5p:Ex	Ex	rs2452170:Ex
hsa-miR-6825-3p	0.512605	0.86882	0.0689567	-0.498117	-0.983004	7	ZNF268, KIAA0513	rs2452170	rs2452170:hsa-miR-6825-3p:Ex	Ex	rs2452170:Ex
hsa-miR-6826-5p	0.0425532	0.613476	0.271289	-0.485169	-1.40751	39	KPNA5, CBX3, CSDE1, CLOCK, HNRNPA3, YWHAG, SLC46A3, CYP26B1, ZNF680, TOR1AIP1, PTEN, TMEM41B, PTPN11, AIFM2, STRBP	rs2452170	rs2452170:hsa-miR-6826-5p:Ex	Ex	rs2452170:Ex
hsa-miR-6831-3p	0.595912	0.908869	0.0584693	-0.332666	-0.935899	34	DDHD2, AKAP11, THOC2, DCUN1D5, MAPK14, EIF5A2, SRSF10, TGOLN2, PCF11, MMAB, PRICKLE1	rs2452170	rs2452170:hsa-miR-6831-3p:Ex	Ex	rs2452170:Ex
hsa-miR-6834-3p	0.112444	0.673784	0.160801	-0.448907	-1.29339	37	AGO4, DDX6, RSRC1, ANP32E, TM9SF3, NUCKS1, WBP2, NRF1, ZNF507, SEMA4C, PHAX	rs2452170	rs2452170:hsa-miR-6834-3p:Ex	Ex	rs2452170:Ex
hsa-miR-6840-5p	0.315457	0.806461	0.0913924	-0.453193	-1.13471	18	VAV3, ANK1, FBXL18, YY1	rs2452170	rs2452170:hsa-miR-6840-5p:Ex	Ex	rs2452170:Ex
hsa-miR-6841-3p	0.239583	0.703391	0.104344	-0.380374	-1.13579	44	PURA, CALM1, OCIAD1, IREB2, TOMM20, FBXL18, ZNF267, ABI2	rs2452170	rs2452170:hsa-miR-6841-3p:Ex	Ex	rs2452170:Ex
hsa-miR-6841-5p	0.268371	0.725595	0.101714	-0.43549	-1.13838	24	ORC4, RNF115, EP300, NUFIP2, SCOC, SLC30A5, RICTOR, ZNF85, POTEG	rs2452170	rs2452170:hsa-miR-6841-5p:Ex	Ex	rs2452170:Ex
hsa-miR-6850-3p	0.0186594	0.613476	0.352488	0.501836	1.56376	33	CTXN1, LRRC4B, ALDOA, CANT1, SERTAD2, TMEM120B, STIM1, AGPAT4, C1orf35, DENND6B	rs2452170	rs2452170:hsa-miR-6850-3p:Ex	Ex	rs2452170:Ex
hsa-miR-6853-5p	0.425474	0.855481	0.10592	0.321486	1.00177	33	SLC7A5, NAB2, BCR, DHCR7, SLC2A3, SOX4	rs2452170	rs2452170:hsa-miR-6853-5p:Ex	Ex	rs2452170:Ex
hsa-miR-6854-3p	0.470284	0.858269	0.0968878	0.386354	0.997007	16	FOS, SSBP4	rs2452170	rs2452170:hsa-miR-6854-3p:Ex	Ex	rs2452170:Ex
hsa-miR-6861-3p	0.639344	0.911933	0.0826646	0.28956	0.893149	32	INF2, BTG2, KIAA1549, PPP1R11, IGF1R, KLF16, ABL2	rs2452170	rs2452170:hsa-miR-6861-3p:Ex	Ex	rs2452170:Ex
hsa-miR-6863	0.0585366	0.621161	0.237794	-0.603935	-1.45891	16	RPA1, TNRC6B, RRM1, PABPN1, PTK7, TGOLN2, ZCCHC14, BRIX1	rs2452170	rs2452170:hsa-miR-6863:Ex	Ex	rs2452170:Ex
hsa-miR-6866-5p	0.574913	0.90149	0.102822	0.28052	0.94488	55	CYB561, TTC28, TUBB2A, TUBB, PGPEP1, ARHGDIA, BTG2	rs2452170	rs2452170:hsa-miR-6866-5p:Ex	Ex	rs2452170:Ex
hsa-miR-6869-3p	0.19376	0.697119	0.125033	-0.51982	-1.23206	15	JUND, RCC2, CPT1A, PTBP1, AGAP1	rs2452170	rs2452170:hsa-miR-6869-3p:Ex	Ex	rs2452170:Ex
hsa-miR-6872-5p	0.731308	0.940967	0.067676	0.361992	0.79838	9	BTG2, ZNF91, SLC27A1, SKI, CEBPD	rs2452170	rs2452170:hsa-miR-6872-5p:Ex	Ex	rs2452170:Ex
hsa-miR-6874-3p	0.456193	0.855946	0.0694481	-0.339782	-1.00282	42	KHSRP, AQR, UBQLN1, SEC62, ANP32E, TRPM7, CYP1B1, EIF4H, AIFM2, ZNF264, ATRN, MCM8	rs2452170	rs2452170:hsa-miR-6874-3p:Ex	Ex	rs2452170:Ex
hsa-miR-6876-3p	0.125373	0.677411	0.21925	0.402475	1.25861	37	SAMD4A, HRK, SPRED3, MYO1F, WASF2, KIFC2, PODXL, TENM1, FAM214B, SMS	rs2452170	rs2452170:hsa-miR-6876-3p:Ex	Ex	rs2452170:Ex
hsa-miR-6880-3p	0.497297	0.859445	0.0962406	0.359556	0.967017	19	HES4, MANBAL, TRIB2, P2RX7	rs2452170	rs2452170:hsa-miR-6880-3p:Ex	Ex	rs2452170:Ex
hsa-miR-6881-5p	0.533333	0.877229	0.0913924	0.322313	0.968496	29	SPRY4, NRG4, RNPS1, KANSL1, MICAL2, IBA57, ASB16, TRIM71, RHOA, RAB7A, OSTM1, RNF40	rs2452170	rs2452170:hsa-miR-6881-5p:Ex	Ex	rs2452170:Ex
hsa-miR-6883-3p	0.509299	0.868664	0.0614364	-0.31082	-0.967794	53	TXNL1, UCHL5, IPO9, AK2, DDX17, PLEKHA1, NUDT21, PPWD1, RNF20, CNBP, NECAB1, MAPK1, ALKBH4, KCNJ10, RABL3, CELSR3, RAP1B, WASF3, CCBE1, TMX2, NEBL	rs2452170	rs2452170:hsa-miR-6883-3p:Ex	Ex	rs2452170:Ex
hsa-miR-6886-5p	0.0745501	0.651029	0.266351	0.486343	1.38087	22	MAFG, ZBTB46, STK40, ZFR2, MIB2, PPP1R14B, RANGAP1, ALKBH5, ZNF444	rs2452170	rs2452170:hsa-miR-6886-5p:Ex	Ex	rs2452170:Ex
hsa-miR-6892-5p	0.783866	0.940967	0.0443293	-0.278628	-0.813199	40	AQR, CTPS2, PEX11B, SUPT16H, TTC37, SEH1L, SYNM, TMBIM4, PAFAH1B2, TAOK1, SOD2, CASP2, FBXW11, ZNF85, GPBP1L1, DHX33	rs2452170	rs2452170:hsa-miR-6892-5p:Ex	Ex	rs2452170:Ex
hsa-miR-708-3p	0.0294661	0.613476	0.352488	-0.526848	-1.50058	35	HNRNPA2B1, G2E3, DPP8, ARPP19, CRLF3, SCAMP1, AKT3, NCL, RNF138, WDR26, DENND5B, SUB1, COPZ1, SMC5, KCNJ10, C18orf25	rs2452170	rs2452170:hsa-miR-708-3p:Ex	Ex	rs2452170:Ex
hsa-miR-7107-3p	0.180371	0.696219	0.169571	0.387572	1.19093	31	NAB2, PALM, LHFPL2, BCL2L14, ATG9A, ZMAT4, KSR2, ETF1, ZNF317, MAP3K3, KPNA6, ARSK, FAHD1, C19orf12, EHD2, CDKN1A, FAM155B, GOLGA5, MTRNR2L11, ACER2, LDB1, ZNF704	rs2452170	rs2452170:hsa-miR-7107-3p:Ex	Ex	rs2452170:Ex
hsa-miR-7152-3p	0.926829	0.965967	0.0633597	0.233298	0.726974	33	TMEM184B, CX3CL1, LIMD1, CTDP1, BCL2L1, KCNK6, KDM6B, CHAC1, GNAZ	rs2452170	rs2452170:hsa-miR-7152-3p:Ex	Ex	rs2452170:Ex
hsa-miR-718	0.805648	0.944755	0.04707	-0.320802	-0.740694	13	GOSR1, PTEN, CNDP1, MMAB	rs2452170	rs2452170:hsa-miR-718:Ex	Ex	rs2452170:Ex
hsa-miR-7702	0.396226	0.855481	0.0787114	-0.374467	-1.03445	32	IREB2, PDCL, RAD50, ELOVL4, FXR1, CBX4, CYP4V2, FOXRED2	rs2452170	rs2452170:hsa-miR-7702:Ex	Ex	rs2452170:Ex
hsa-miR-7705	0.0984081	0.667149	0.169571	-0.42069	-1.29048	49	TMEM30A, CSDE1, NUDT3, RAPH1, RAB18, CYGB, ISCU, SOCS5, KRI1, GPATCH11, H3F3B, KLHL3, PPP2CA, SC5D, UQCRB, HOOK1, EXOSC2, KIF21A, ZMAT3, PAFAH1B2	rs2452170	rs2452170:hsa-miR-7705:Ex	Ex	rs2452170:Ex
hsa-miR-7706	0.0448505	0.613476	0.276501	-0.643743	-1.48633	13	VAV3, ZNF124, CSNK2A1, SYNM	rs2452170	rs2452170:hsa-miR-7706:Ex	Ex	rs2452170:Ex
hsa-miR-7846-3p	0.784	0.940967	0.0707899	0.268893	0.804087	28	LPP, SLC30A3, NMNAT1, ACTR1A, PCBP1, TOR1B	rs2452170	rs2452170:hsa-miR-7846-3p:Ex	Ex	rs2452170:Ex
hsa-miR-7848-3p	0.642743	0.911933	0.0555947	-0.333303	-0.89349	28	STS, MTMR4, CRLF3, MDN1	rs2452170	rs2452170:hsa-miR-7848-3p:Ex	Ex	rs2452170:Ex
hsa-miR-7973	0.247734	0.717643	0.103197	-0.38478	-1.13562	42	CBX5, ARPP19, MTMR4, SLC4A1AP, NUDT3, EXOC8, TMEM184C, ZBTB25, ZNF93, MAPK1, ZFYVE26, TTC14, IPPK	rs2452170	rs2452170:hsa-miR-7973:Ex	Ex	rs2452170:Ex
hsa-miR-802	0.0492409	0.613476	0.321776	-0.440368	-1.4173	64	STX1B, PHTF2, ARPP19, ZNF711, AASDHPPT, SYNCRIP, SLC35A5, MET, PELP1, BTF3L4, ARID2, HMBOX1, DIS3, RTN3, GRPEL2, SNRPE, RNF6, MECP2, PTBP1, CAPZA1, PAFAH1B2, ANKRD26, FAM3C, HMGN1, TMED5, TNPO1	rs2452170	rs2452170:hsa-miR-802:Ex	Ex	rs2452170:Ex
hsa-miR-8053	0.42691	0.855481	0.0776799	-0.448832	-1.04116	14	MYO5C, PPIP5K2, DNAJC10, C8orf37, SOD2, COPS7B	rs2452170	rs2452170:hsa-miR-8053:Ex	Ex	rs2452170:Ex
hsa-miR-8056	0.0208782	0.613476	0.352488	-0.565347	-1.51554	28	CDH7, TOMM20, NRXN1, ZNF507, ZNF83, EIF4H, ST18, VPS28, WDR26	rs2452170	rs2452170:hsa-miR-8056:Ex	Ex	rs2452170:Ex
hsa-miR-8058	0.956938	0.972931	0.037303	-0.246128	-0.659799	28	SCAMP1, MORF4L2, ATAD2B, WDR33	rs2452170	rs2452170:hsa-miR-8058:Ex	Ex	rs2452170:Ex
hsa-miR-8074	0.0041186	0.378412	0.407018	0.700119	1.80669	16	AKAP13, ARC, CRIM1, SRGAP1, ATXN7L1	rs2452170	rs2452170:hsa-miR-8074:Ex	Ex	rs2452170:Ex
hsa-miR-8078	0.185784	0.696219	0.126876	-0.508231	-1.24407	17	CAMKK2, GREB1, NUCKS1, PLEKHA8, AGAP1, IKZF5, POTEG, SMUG1, WDPCP, KLHL20	rs2452170	rs2452170:hsa-miR-8078:Ex	Ex	rs2452170:Ex
hsa-miR-8086	0.110048	0.673784	0.168238	-0.486605	-1.30993	29	NONO, SLC38A9, COX6C, IPO7, ZNF557, WBP2, NFATC2IP, ZNF264, UTP6, ZNF519, PRIM1, SGPL1, TIRAP, SREK1IP1	rs2452170	rs2452170:hsa-miR-8086:Ex	Ex	rs2452170:Ex
hsa-miR-8088	0.218589	0.703391	0.119888	-0.546301	-1.23313	12	PABPC1, MON1B, ANK3, ATCAY	rs2452170	rs2452170:hsa-miR-8088:Ex	Ex	rs2452170:Ex
hsa-miR-887-3p	0.35935	0.830871	0.0857844	-0.448352	-1.08308	16	MTHFD1L, CRLF3, ZRANB2	rs2452170	rs2452170:hsa-miR-887-3p:Ex	Ex	rs2452170:Ex
hsa-miR-889-5p	0.694084	0.934836	0.0474483	-0.280711	-0.86966	51	ORC4, PTMA, SECISBP2L, L2HGDH, MARCKS, KIF6, ZNF644, PTEN, UNC80, NCOA1, SLC39A6, RAB3GAP2, UBN2, AAK1, RPS6KA6, ADAR, MBNL1, MAP2K7, CAPZA2, KIAA1143	rs2452170	rs2452170:hsa-miR-889-5p:Ex	Ex	rs2452170:Ex
hsa-miR-891a-5p	0.63	0.911933	0.0787114	0.35381	0.866838	13	ARHGDIA, SBK1	rs2452170	rs2452170:hsa-miR-891a-5p:Ex	Ex	rs2452170:Ex
hsa-miR-933	0.638535	0.911933	0.0558265	-0.349253	-0.887366	20	KIF3A, SCN1A, TERF2IP, ARNT, SMAD4, LRRTM2, BCAS1	rs2452170	rs2452170:hsa-miR-933:Ex	Ex	rs2452170:Ex
hsa-miR-934	0.00250998	0.378412	0.431708	-0.678758	-1.73983	22	ARL8B, GOSR1, FAM126B, BBS5, FREM1, RBM33, YWHAZ	rs2452170	rs2452170:hsa-miR-934:Ex	Ex	rs2452170:Ex
hsa-miR-937-3p	0.196581	0.697119	0.126876	-0.582173	-1.26328	10	CPOX, DCAF8, MON1B, CAMK2N2	rs2452170	rs2452170:hsa-miR-937-3p:Ex	Ex	rs2452170:Ex
hsa-miR-95-3p	0.184615	0.696219	0.131458	-0.588907	-1.27789	10	CELF2, TMEM33, CANX	rs2452170	rs2452170:hsa-miR-95-3p:Ex	Ex	rs2452170:Ex
hsa-miR-99a-3p	0.259434	0.719479	0.102822	-0.412261	-1.13885	32	CLTC, EIF2B1, SCARB2, SLC46A3, ZNF621, EXOC8, ABI2, GRAMD1B, SRPK1	rs2452170	rs2452170:hsa-miR-99a-3p:Ex	Ex	rs2452170:Ex
hsa-miR-99b-3p	0.429197	0.855481	0.0707899	-0.340625	-1.02804	46	EIF2B1, SCARB2, SLC46A3, ZNF621, DZIP1, EXOC8, ALMS1, ABI2, GRAMD1B, SRPK1, GOLGA6L10, EEF2, MAP4, PUM1, PPP5C, GALNT2	rs2452170	rs2452170:hsa-miR-99b-3p:Ex	Ex	rs2452170:Ex
hsa-let-7d-3p	0.0612245	0.458097	0.261664	-0.704232	-1.45733	8	SNRPD3, PDE2A, HOOK3, QKI	rs2526377	rs2526377:hsa-let-7d-3p:Ex	Ex	rs2526377:Ex
hsa-let-7e-3p	0.743381	0.942132	0.0602484	-0.360203	-0.790446	10	MSANTD3, SUMO2	rs2526377	rs2526377:hsa-let-7e-3p:Ex	Ex	rs2526377:Ex
hsa-let-7i-3p	0.857143	0.954579	0.0517405	0.31795	0.700712	10	PABPN1, ACTB	rs2526377	rs2526377:hsa-let-7i-3p:Ex	Ex	rs2526377:Ex
hsa-miR-1179	0.641237	0.920524	0.0679923	0.278044	0.91217	55	ID2, CREB5, PCSK1, DMPK, BLOC1S2, TRIM37, STK25, PHYKPL, HACE1, RORA, ARL5B, TYW5, EFNA5	rs2526377	rs2526377:hsa-miR-1179:Ex	Ex	rs2526377:Ex
hsa-miR-1199-3p	0.875789	0.954579	0.0541201	0.280614	0.727936	18	GREM2, CEP170B, DNAH17, BLCAP, ARHGAP27, DNA2, PTPN18, CCND1	rs2526377	rs2526377:hsa-miR-1199-3p:Ex	Ex	rs2526377:Ex
hsa-miR-1204	0.107505	0.563994	0.193813	-0.649646	-1.38394	9	RAB5C, CERS1, ZBTB46, ANK1, DIP2A	rs2526377	rs2526377:hsa-miR-1204:Ex	Ex	rs2526377:Ex
hsa-miR-1225-5p	0.413002	0.806127	0.0870516	-0.353038	-1.0333	35	NPTXR, DCX, NUFIP2, ASPH, PARP1, SEMA4D, SEMA6D, IRS1	rs2526377	rs2526377:hsa-miR-1225-5p:Ex	Ex	rs2526377:Ex
hsa-miR-1231	0.997895	0.997895	0.0481184	0.182351	0.563101	42	CACNA1A, PTP4A1, GABPB1, POLD3, DERL2, RUFY2	rs2526377	rs2526377:hsa-miR-1231:Ex	Ex	rs2526377:Ex
hsa-miR-1245b-5p	0.523077	0.882957	0.0747385	-0.33116	-0.977283	37	RANGAP1, ADAMTS17, ZC3H7B, MKNK2, RAD54L2, CDV3, CAMSAP2, RAB11FIP4	rs2526377	rs2526377:hsa-miR-1245b-5p:Ex	Ex	rs2526377:Ex
hsa-miR-1246	0.492481	0.880879	0.0766747	-0.318025	-0.975658	43	TAPBP, NFIB, MPP2, USP48, SKIL, CRADD, DYRK1A, GSK3B, ARHGAP15, BRI3BP, GPATCH11, ADCY9, PLAGL2	rs2526377	rs2526377:hsa-miR-1246:Ex	Ex	rs2526377:Ex
hsa-miR-1247-5p	0.14611	0.614925	0.158514	-0.499853	-1.28796	19	CBARP, TCF20, MAP3K9, WAC, TESK2, RIMS3	rs2526377	rs2526377:hsa-miR-1247-5p:Ex	Ex	rs2526377:Ex
hsa-miR-1249-3p	0.87169	0.954579	0.052805	-0.320526	-0.703378	10	PTCH1, LTBP3	rs2526377	rs2526377:hsa-miR-1249-3p:Ex	Ex	rs2526377:Ex
hsa-miR-1250-5p	0.454023	0.845502	0.0819779	-0.410347	-1.00636	15	ANKRD33B, POU3F3, ZNF790, RPS8, RPS2, GNB1L, TPGS1	rs2526377	rs2526377:hsa-miR-1250-5p:Ex	Ex	rs2526377:Ex
hsa-miR-1251-5p	0.0942308	0.540296	0.202072	-0.434094	-1.28105	37	NXN, TMEM151B, ALDOA, SNRK, SIRPA, NPLOC4, WIZ, MCM4, BCL2L1, DENND5B, PEAK1, CCDC9, DCTN4, REXO1, RYK	rs2526377	rs2526377:hsa-miR-1251-5p:Ex	Ex	rs2526377:Ex
hsa-miR-1258	0.529774	0.882957	0.0774768	0.317816	0.954026	33	NHLRC3, NUP50, TBRG1, AHR, PHYKPL, ZNF281, XIAP, POLDIP3, IPP, GPR27, ABHD14B, ENPP4, LRIF1, RB1, ZNF514	rs2526377	rs2526377:hsa-miR-1258:Ex	Ex	rs2526377:Ex
hsa-miR-125b-1-3p	0.255238	0.734782	0.116234	-0.441145	-1.16198	21	SGMS1, IGF1R, MAP2K7, SOD2, COX20	rs2526377	rs2526377:hsa-miR-125b-1-3p:Ex	Ex	rs2526377:Ex
hsa-miR-1263	0.719165	0.93371	0.0584693	-0.322337	-0.830555	19	CCND2, PRRC2C, SOD2, ANKS1A	rs2526377	rs2526377:hsa-miR-1263:Ex	Ex	rs2526377:Ex
hsa-miR-1269a	0.70019	0.93371	0.0597318	-0.297566	-0.847462	30	SLC38A2, CBX6, ESYT2, CAB39, MGAT5, ITPRIPL1, MYO18A, PLAGL2, ZNF425, C6orf120, OPHN1, SOX6, E2F6, EN2	rs2526377	rs2526377:hsa-miR-1269a:Ex	Ex	rs2526377:Ex
hsa-miR-1269b	0.589354	0.898407	0.0681513	-0.3242	-0.926582	31	SLC38A2, CBX6, ESYT2, CAB39, MGAT5, FBRS, ITPRIPL1, MYO18A	rs2526377	rs2526377:hsa-miR-1269b:Ex	Ex	rs2526377:Ex
hsa-miR-127-3p	0.828302	0.954579	0.0516356	-0.275048	-0.761112	25	SKI, MAPK4, BCL6, DAGLA, SLC29A1, COTL1, RGMA, BAG5	rs2526377	rs2526377:hsa-miR-127-3p:Ex	Ex	rs2526377:Ex
hsa-miR-1273c	0.68381	0.927395	0.0610364	-0.321587	-0.847063	21	GLB1L3, GANAB, NR1D2, FAM234B, ARL10	rs2526377	rs2526377:hsa-miR-1273c:Ex	Ex	rs2526377:Ex
hsa-miR-1274a	0.964567	0.976956	0.0466015	0.286691	0.569769	7	PBX4, C1QBP, CTC1, GPAM	rs2526377	rs2526377:hsa-miR-1274a:Ex	Ex	rs2526377:Ex
hsa-miR-1277-3p	0.760377	0.945608	0.0555947	-0.316952	-0.794481	16	SPRED1, DUSP7, RBMS2, IFNLR1, IL6R	rs2526377	rs2526377:hsa-miR-1277-3p:Ex	Ex	rs2526377:Ex
hsa-miR-1278	0.191358	0.634961	0.142901	0.369786	1.18477	49	AZI2, GRIK3, RTTN, HERPUD2, TRIM33, SFT2D2, YWHAZ, SAR1A, MED21, PIAS1, RPS7, TRIM73, TOP1MT, NQO2, PLEKHA1, RBM22, CCNB1, MRPL9, C11orf58, ZNF84	rs2526377	rs2526377:hsa-miR-1278:Ex	Ex	rs2526377:Ex
hsa-miR-1282	0.0287585	0.262422	0.352488	0.585084	1.55265	20	ANKRD40, ACBD5, ZNF786, PPDPF, PGM3, CDKAL1, ARF1, PPM1K	rs2526377	rs2526377:hsa-miR-1282:Ex	Ex	rs2526377:Ex
hsa-miR-1284	0.613027	0.905707	0.0665892	-0.297095	-0.915011	45	BCL2, KCNK10, COX17, SLC1A4, LDLR, PRR14L, KIAA1549L, KIF13A, ZNF800, DNAJB4, MTPN, SPAG9, BRI3BP	rs2526377	rs2526377:hsa-miR-1284:Ex	Ex	rs2526377:Ex
hsa-miR-1292-5p	0.831041	0.954579	0.0533478	-0.255742	-0.793533	47	RBM33, SOCS7, SLC7A5, TAB2, APBA1, SCYL3, SPTBN2, RAB11FIP4, YBX1, NFASC	rs2526377	rs2526377:hsa-miR-1292-5p:Ex	Ex	rs2526377:Ex
hsa-miR-1295a	0.312236	0.763847	0.109684	0.415557	1.12163	22	PGRMC1, SH3BGRL, ZNF607, TRAPPC6B, NUDCD2, DDI2, ACTB	rs2526377	rs2526377:hsa-miR-1295a:Ex	Ex	rs2526377:Ex
hsa-miR-1306-3p	0.898167	0.95951	0.0514265	-0.309121	-0.678349	10	ERVMER34-1, ZNF425, HIST1H2BD, CDK4	rs2526377	rs2526377:hsa-miR-1306-3p:Ex	Ex	rs2526377:Ex
hsa-miR-132-5p	0.265152	0.744464	0.113313	-0.432571	-1.1609	22	ZBTB46, SLC7A5, DIP2A, RGMB, UBL4A, GID8, SURF4, CANT1	rs2526377	rs2526377:hsa-miR-132-5p:Ex	Ex	rs2526377:Ex
hsa-miR-135a-3p	0.343689	0.777515	0.09855	-0.372524	-1.07618	33	PTMS, RAP1A, ZNF138, ZNF704, ETV6, ISG20L2, QSER1, CA8, BRI3BP	rs2526377	rs2526377:hsa-miR-135a-3p:Ex	Ex	rs2526377:Ex
hsa-miR-136-3p	0.869318	0.954579	0.0495902	-0.252414	-0.776296	44	SCN1B, MYLK, ITGA3, UBE3C, TGFBR3, C1orf21, ZRANB1, SOX5, HNRNPC	rs2526377	rs2526377:hsa-miR-136-3p:Ex	Ex	rs2526377:Ex
hsa-miR-144-5p	0.345992	0.777515	0.103197	0.355952	1.07404	36	FAM217B, MDM4, DSEL, BLMH, WDFY3, MET, C5orf51, GABBR2, SOBP, ROCK1, PCSK2	rs2526377	rs2526377:hsa-miR-144-5p:Ex	Ex	rs2526377:Ex
hsa-miR-1468-5p	0.729167	0.93371	0.062249	0.325781	0.808454	15	LYRM7, SATB2, SEMA3D, DERL2, SRSF2, C12orf73, BRIX1, MMAB	rs2526377	rs2526377:hsa-miR-1468-5p:Ex	Ex	rs2526377:Ex
hsa-miR-147b	0.318095	0.763847	0.10208	-0.423185	-1.11467	21	CAPZB, IER5, PKIA, MLLT1, COL4A2, MBD3, VGLL4	rs2526377	rs2526377:hsa-miR-147b:Ex	Ex	rs2526377:Ex
hsa-miR-1537-3p	0.392453	0.789919	0.0891647	-0.418435	-1.04886	16	FMNL3, FOXK1, SZRD1, YBX1, PLEKHM1, IL6R, INPP5B	rs2526377	rs2526377:hsa-miR-1537-3p:Ex	Ex	rs2526377:Ex
hsa-miR-1537-5p	0.681214	0.927395	0.0610364	-0.303548	-0.864498	30	CERS4, SHROOM3, ABL1, LIN28B, PAFAH1B1	rs2526377	rs2526377:hsa-miR-1537-5p:Ex	Ex	rs2526377:Ex
hsa-miR-1539	0.015102	0.190077	0.38073	-0.643567	-1.61318	16	PER1, ETV5, ORAI2, OSBPL5, SLC7A5, KDM2A, ZNF385A, SURF4, MAFK	rs2526377	rs2526377:hsa-miR-1539:Ex	Ex	rs2526377:Ex
hsa-miR-154-3p	0.204918	0.652415	0.137251	0.381299	1.17045	39	KANSL1, FAM217B, ACTR2, FIGN, MAPK1, SYPL1, SMIM13, RORA, FOCAD, KPNA3, ZMYM1, LIN52, MMP16	rs2526377	rs2526377:hsa-miR-154-3p:Ex	Ex	rs2526377:Ex
hsa-miR-181a-3p	0.753564	0.945608	0.0596037	-0.355786	-0.780753	10	MARK2	rs2526377	rs2526377:hsa-miR-181a-3p:Ex	Ex	rs2526377:Ex
hsa-miR-181c-3p	0.401887	0.794739	0.0878313	-0.373221	-1.03278	25	TET3, KCNN3, SOD2, TBL1XR1, FAM193B	rs2526377	rs2526377:hsa-miR-181c-3p:Ex	Ex	rs2526377:Ex
hsa-miR-181d-3p	0.0648536	0.458097	0.257206	0.511637	1.39849	23	HES4, TNK2, PSMD3, ING4, SLC35E2B, INTS7, SLC47A1, PPIB, CCDC106	rs2526377	rs2526377:hsa-miR-181d-3p:Ex	Ex	rs2526377:Ex
hsa-miR-182-3p	0.555328	0.898407	0.0749279	0.304179	0.933717	39	RNMT, ARID5B, ACTG1, FBXW7, RPS6, DDA1, NOX4, PSD3, ZC4H2, CBWD1, ASXL2, RTCB, YWHAE	rs2526377	rs2526377:hsa-miR-182-3p:Ex	Ex	rs2526377:Ex
hsa-miR-187-3p	0.818182	0.954579	0.0523759	-0.28495	-0.764723	22	CRMP1, CD276, BCL6, LZIC, CENPA, HIPK3	rs2526377	rs2526377:hsa-miR-187-3p:Ex	Ex	rs2526377:Ex
hsa-miR-18b-3p	0.913502	0.971074	0.0522693	0.258812	0.698561	22	FUT11, COG6, MAPK1, IGFBP3, ZMAT3, DNA2	rs2526377	rs2526377:hsa-miR-18b-3p:Ex	Ex	rs2526377:Ex
hsa-miR-1908-3p	0.424528	0.811271	0.0847985	-0.410283	-1.02843	16	FOXK1, COMT, PLD5, EPB41, SNRPD1, RPL37, HRAS	rs2526377	rs2526377:hsa-miR-1908-3p:Ex	Ex	rs2526377:Ex
hsa-miR-191-3p	0.609259	0.905707	0.0652353	-0.328561	-0.905833	24	MAPK8IP1, MIDN, DPY19L3, MAP7D1	rs2526377	rs2526377:hsa-miR-191-3p:Ex	Ex	rs2526377:Ex
hsa-miR-1911-5p	0.0138863	0.181435	0.38073	-0.572239	-1.598	27	AGO2, CLIP2, RNF216, SMC1A, RPS6KA3, SEMA6D	rs2526377	rs2526377:hsa-miR-1911-5p:Ex	Ex	rs2526377:Ex
hsa-miR-1915-5p	0.0620155	0.458097	0.252961	-0.42911	-1.35714	50	CERS4, H1F0, CAPZB, OCIAD2, UBE2H, SSBP4, MAPT, POLR3G, RBM28, SNX8, FSIP2, SZRD1, RUNDC1, BCL2L1, TNRC6C, UTRN	rs2526377	rs2526377:hsa-miR-1915-5p:Ex	Ex	rs2526377:Ex
hsa-miR-196b-3p	0.810078	0.954579	0.0538979	-0.316617	-0.767769	14	CERS1, MAP2K2, HIPK3, IER3, PFKL	rs2526377	rs2526377:hsa-miR-196b-3p:Ex	Ex	rs2526377:Ex
hsa-miR-1973	0.89876	0.95951	0.052057	-0.317743	-0.6118	6	SLC48A1, SSH3	rs2526377	rs2526377:hsa-miR-1973:Ex	Ex	rs2526377:Ex
hsa-miR-203b-5p	0.730402	0.93371	0.0580984	-0.292736	-0.856803	35	ELK1, PPIE, SIRPA, NLGN4X, ZDHHC21, ZCCHC2, PLEKHA8, NDUFA12, TMED4, UTRN, VEZF1, RAB30, SLC25A44, RPUSD2, LYRM2, TM7SF3, TSPAN12	rs2526377	rs2526377:hsa-miR-203b-5p:Ex	Ex	rs2526377:Ex
hsa-miR-218-1-3p	0.961145	0.976956	0.048506	0.234346	0.715709	38	CRKL, P2RX7, ZFP14, FER, NDUFB5, PIK3R1, RPL15, SLC39A9, ZNF426, MAP7	rs2526377	rs2526377:hsa-miR-218-1-3p:Ex	Ex	rs2526377:Ex
hsa-miR-219a-5p	0.646718	0.920524	0.0643583	-0.298302	-0.898493	40	ZBTB18, CLIP2, TRIB3, FLOT2, GPR176, PCMT1, LIPC, STARD7, ZNF460, C8orf33, SHMT1, RAB30	rs2526377	rs2526377:hsa-miR-219a-5p:Ex	Ex	rs2526377:Ex
hsa-miR-2277-5p	0.000229097	0.067855	0.518848	-0.762369	-1.93412	17	PER1, NFIC, ZBTB7A, JUND, NCOR2	rs2526377	rs2526377:hsa-miR-2277-5p:Ex	Ex	rs2526377:Ex
hsa-miR-24-1-5p	0.917864	0.971074	0.0508054	0.237918	0.714185	33	PARVA, SLC38A9, PRKAR1A, PRMT7, SKAP2, CYP20A1, DHX33, RACGAP1, TVP23C, HIF1AN, ZNF367	rs2526377	rs2526377:hsa-miR-24-1-5p:Ex	Ex	rs2526377:Ex
hsa-miR-24-2-5p	0.695238	0.932948	0.0602484	-0.306422	-0.866063	29	BCL2, NFIX, SLC7A5, LARP1, SNX8, TPM4	rs2526377	rs2526377:hsa-miR-24-2-5p:Ex	Ex	rs2526377:Ex
hsa-miR-29c-5p	0.0674603	0.464585	0.245042	-0.602198	-1.41109	13	GSE1, RAB5C, DNMT3A, PPP2R5C, PTER, USP22, DNMT3B	rs2526377	rs2526377:hsa-miR-29c-5p:Ex	Ex	rs2526377:Ex
hsa-miR-3115	0.194969	0.641113	0.142901	0.416411	1.20898	29	MRRF, PABPN1, DNAJC10, ACP1, FAM126A, CDKN2AIPNL, EIF4A3, ZNF417, HIST1H2BE, FBXO46	rs2526377	rs2526377:hsa-miR-3115:Ex	Ex	rs2526377:Ex
hsa-miR-3131	0.0187716	0.206986	0.352488	-0.637333	-1.59756	16	NFIC, RFX2, RCC2, UBE2Z, ARHGAP39	rs2526377	rs2526377:hsa-miR-3131:Ex	Ex	rs2526377:Ex
hsa-miR-3142	0.511364	0.882957	0.0751182	-0.331587	-0.977339	36	RANGAP1, ADAMTS17, ZC3H7B, MKNK2, RAD54L2, CDV3, CAMSAP2, RAB11FIP4	rs2526377	rs2526377:hsa-miR-3142:Ex	Ex	rs2526377:Ex
hsa-miR-3144-3p	0.320675	0.765009	0.107972	0.360437	1.08757	36	ARAP2, PAN2, PPIL3, TSPAN13, LIMA1, GDAP2, SAMD12, OXR1, MYBPC1, TYW5, RBM7	rs2526377	rs2526377:hsa-miR-3144-3p:Ex	Ex	rs2526377:Ex
hsa-miR-3145-3p	0.794179	0.954579	0.0580984	0.258874	0.839356	53	EFHD2, MIS18BP1, RNF149, PGM3, RRP7A, SYP, SMIM13, BCOR, PNN, GABPB1, BTF3L4, TMC7, CYB5D1, GAN, TOR1AIP1	rs2526377	rs2526377:hsa-miR-3145-3p:Ex	Ex	rs2526377:Ex
hsa-miR-3146	0.957806	0.976956	0.0500923	0.240476	0.68448	27	MRPS14, PGBD1, SLC25A36, TMX3, NUCKS1, PNRC2, B3GALNT2, STRN, XIRP2, DIS3	rs2526377	rs2526377:hsa-miR-3146:Ex	Ex	rs2526377:Ex
hsa-miR-3150a-5p	0.0839695	0.501811	0.213928	-0.498968	-1.35406	23	TET3, RFX2, STX16, MIEF1, MON1B, PROSER3, PIM3, SESTD1, TMEM181, TNFRSF11A	rs2526377	rs2526377:hsa-miR-3150a-5p:Ex	Ex	rs2526377:Ex
hsa-miR-3158-3p	0.356322	0.777515	0.0956031	-0.346407	-1.06689	45	RANGAP1, ZCCHC14, THSD7A, ZNF704, MAP3K9, CHST15, GATAD2B, C22orf39, SAMD4A	rs2526377	rs2526377:hsa-miR-3158-3p:Ex	Ex	rs2526377:Ex
hsa-miR-3168	0.351695	0.777515	0.102449	0.382805	1.06776	25	SEC62, ANP32E, SH3GLB1, UBQLN1, LANCL1, SCML2, TMEM117, UBR3, ZNF763, RBM24, ZNF264, TRNT1, ZNF175, AIFM2	rs2526377	rs2526377:hsa-miR-3168:Ex	Ex	rs2526377:Ex
hsa-miR-3171	0.359073	0.777515	0.0956031	-0.352487	-1.0617	40	ANKRD44, MAPRE2, SYT9, CD59, JARID2, ZHX3, ESYT2, ATP1B3	rs2526377	rs2526377:hsa-miR-3171:Ex	Ex	rs2526377:Ex
hsa-miR-3177-3p	0.00807567	0.159347	0.38073	-0.6615	-1.67822	17	TET3, NFIC, TMEM184B, SBK1, CASKIN1, FOXK1	rs2526377	rs2526377:hsa-miR-3177-3p:Ex	Ex	rs2526377:Ex
hsa-miR-3186-3p	0.356998	0.777515	0.0988903	-0.506247	-1.07846	9	SKI, TPPP, LRFN1	rs2526377	rs2526377:hsa-miR-3186-3p:Ex	Ex	rs2526377:Ex
hsa-miR-3186-5p	0.165399	0.614925	0.148262	-0.482962	-1.25781	20	ORAI2, RTN4R, TPM4, GGA2, TMEM127, TTLL12, ZNF431, GOLGA3, C2orf49, C4orf3, SLC25A15	rs2526377	rs2526377:hsa-miR-3186-5p:Ex	Ex	rs2526377:Ex
hsa-miR-3193	0.4	0.794739	0.0913924	-0.462925	-1.04384	11	ORAI2, SETD1B, ZNF385A, UBE2G2, MAFK, DUSP3	rs2526377	rs2526377:hsa-miR-3193:Ex	Ex	rs2526377:Ex
hsa-miR-3195	0.15019	0.614925	0.156312	-0.487864	-1.27057	20	PER1, RNASEK, ARC	rs2526377	rs2526377:hsa-miR-3195:Ex	Ex	rs2526377:Ex
hsa-miR-3200-3p	0.0651261	0.458097	0.257206	0.466288	1.36437	31	STX2, ARHGAP12, CDC37, ZNF562, PURA, PPIA, RPL23, TPT1, ATP6V1E2, PDK3, SKAP2, EIF4G3, RPSA, EXOC4, DCAF8	rs2526377	rs2526377:hsa-miR-3200-3p:Ex	Ex	rs2526377:Ex
hsa-miR-3201	0.732955	0.93371	0.0574877	-0.286704	-0.845049	36	ENO4, SPRED1, BACH2, CDC25B, CRADD, CA8, CLCN3, ADCY9, IRF2BP2, KCNMB4, LAMC1	rs2526377	rs2526377:hsa-miR-3201:Ex	Ex	rs2526377:Ex
hsa-miR-323b-5p	0.212524	0.663001	0.128789	-0.42898	-1.19061	26	TET3, H1F0, SRGAP2, PITPNM3	rs2526377	rs2526377:hsa-miR-323b-5p:Ex	Ex	rs2526377:Ex
hsa-miR-325	0.147368	0.614925	0.166934	0.430703	1.25186	30	ZNF573, DNAJB9, ARSJ, CAPZA2, TRIM33, TMCO1, SF3B1, PHAX, MMP16, AGO1, PRPF38A, OSTF1	rs2526377	rs2526377:hsa-miR-325:Ex	Ex	rs2526377:Ex
hsa-miR-337-5p	0.878543	0.954579	0.052163	-0.331739	-0.669159	7	NCK2	rs2526377	rs2526377:hsa-miR-337-5p:Ex	Ex	rs2526377:Ex
hsa-miR-339-3p	0.583012	0.898407	0.0694481	-0.404713	-0.930566	12	PITPNM3, NFKB1, PHLDA2	rs2526377	rs2526377:hsa-miR-339-3p:Ex	Ex	rs2526377:Ex
hsa-miR-34c-3p	0.358925	0.777515	0.095288	-0.328516	-1.0548	54	PER1, AGO2, ENO4, FHL2, FOXN3, EIF4E3, BMPR1A, ARF3, FYN	rs2526377	rs2526377:hsa-miR-34c-3p:Ex	Ex	rs2526377:Ex
hsa-miR-3605-3p	0.65873	0.921213	0.0647943	-0.373713	-0.875698	13	NCS1, PODXL, MAML2, KDM2B, VIM	rs2526377	rs2526377:hsa-miR-3605-3p:Ex	Ex	rs2526377:Ex
hsa-miR-3615	0.0213927	0.216899	0.352488	-0.488768	-1.44062	36	ZBTB7A, POLQ, ALDOA, NACC1, DPF3, COX20, ATP9A, PPP6R1, SPRY1, ZYG11B, VASP	rs2526377	rs2526377:hsa-miR-3615:Ex	Ex	rs2526377:Ex
hsa-miR-3618	0.925996	0.971524	0.0467883	-0.249645	-0.710983	30	KLHL3, BBS5, RBM33, ARID1A	rs2526377	rs2526377:hsa-miR-3618:Ex	Ex	rs2526377:Ex
hsa-miR-3619-3p	0.0102597	0.168275	0.38073	-0.56185	-1.6058	31	AGO2, SLC1A4, PDE2A, BBX, SPRY1, SHC3, WIPF2, ADD1, BCL2L1, SBNO1	rs2526377	rs2526377:hsa-miR-3619-3p:Ex	Ex	rs2526377:Ex
hsa-miR-3621	0.00497331	0.139635	0.407018	-0.638797	-1.6826	21	MAPK8IP2, ADAMTS17, SGMS1, CAMK2N2, ATG9A, ABL1, KCNK3, FBXW8, CENPO	rs2526377	rs2526377:hsa-miR-3621:Ex	Ex	rs2526377:Ex
hsa-miR-3648	0.0157557	0.191695	0.352488	-0.632319	-1.61137	18	APC2, RCC2, NFIX, ZNF787, FOXK1	rs2526377	rs2526377:hsa-miR-3648:Ex	Ex	rs2526377:Ex
hsa-miR-3651	0.917782	0.971074	0.0475434	-0.248652	-0.727773	35	NFIC, TMEM151B, BACE2, OLA1, PRKAR2A, IFFO2, STS, ZNF703, POTEG, FLVCR1	rs2526377	rs2526377:hsa-miR-3651:Ex	Ex	rs2526377:Ex
hsa-miR-3654	0.883495	0.954579	0.0499914	-0.260456	-0.752429	33	TMEM184B, FAM174B, ESYT2, NLGN4X, GPRIN3, SURF6, PRKD2, IPO9, KDM2A, HIPK3, DDX6	rs2526377	rs2526377:hsa-miR-3654:Ex	Ex	rs2526377:Ex
hsa-miR-3675-5p	0.830116	0.954579	0.0525899	-0.26431	-0.800628	41	PTMS, MTMR12, MAP7D1, LMBR1L, NIPAL3, BAP1, HSP90AB1, ASB6, TBPL1, H2AFX, DNMBP, PFN1, MORC2, PPP2CA	rs2526377	rs2526377:hsa-miR-3675-5p:Ex	Ex	rs2526377:Ex
hsa-miR-3676-3p	0.371901	0.780137	0.0975449	-0.570209	-1.09791	6	DYNC1LI2, PGD, PIAS4, DAG1	rs2526377	rs2526377:hsa-miR-3676-3p:Ex	Ex	rs2526377:Ex
hsa-miR-3677-3p	0.0139183	0.181435	0.38073	-0.816479	-1.57209	6	TET3, RAB5C, ANKRD33B, PODXL	rs2526377	rs2526377:hsa-miR-3677-3p:Ex	Ex	rs2526377:Ex
hsa-miR-3683	0.58317	0.898407	0.0701132	0.408907	0.901165	10	ACTR1A, FN3KRP, M6PR, XKR4	rs2526377	rs2526377:hsa-miR-3683:Ex	Ex	rs2526377:Ex
hsa-miR-3684	0.178368	0.614925	0.142057	-0.489777	-1.24812	18	ZBTB18, KITLG, MIDN, PABPC1, HES7, QKI, ANKRD23, ARPC4, BTBD3	rs2526377	rs2526377:hsa-miR-3684:Ex	Ex	rs2526377:Ex
hsa-miR-3687	0.0793651	0.482804	0.224966	-0.589626	-1.38163	13	FLYWCH1, RAI1, PPARGC1B, LDLR, U2AF2, MFGE8, KIAA0355	rs2526377	rs2526377:hsa-miR-3687:Ex	Ex	rs2526377:Ex
hsa-miR-369-5p	0.36	0.777515	0.0975449	-0.47531	-1.07177	11	DNMT3A, TGFBR3	rs2526377	rs2526377:hsa-miR-369-5p:Ex	Ex	rs2526377:Ex
hsa-miR-3713	0.658228	0.921213	0.0678338	0.323718	0.873749	22	DNAJB9, LYRM7, UHMK1, HMGN2, NOX5, OSBPL9	rs2526377	rs2526377:hsa-miR-3713:Ex	Ex	rs2526377:Ex
hsa-miR-371a-3p	0.369524	0.780137	0.0931455	-0.374384	-1.05815	29	PTGFRN, SMC1A, PLCB4, TMEM169, ADD1, STX12, CCDC9, SYNM, PIGO, AREL1, GABARAP, PRDX6, DKK1, ZNF75A, TPK1	rs2526377	rs2526377:hsa-miR-371a-3p:Ex	Ex	rs2526377:Ex
hsa-miR-371b-3p	0.709552	0.93371	0.0603786	-0.279612	-0.875346	48	XRRA1, ZNF787, SMC1A, MAP3K9, SHOC2, PHACTR2, TMEM169, ADD1, GDF11, ANKRD52, UBE2S, COX6C, TMEM231	rs2526377	rs2526377:hsa-miR-371b-3p:Ex	Ex	rs2526377:Ex
hsa-miR-374c-3p	0.0323294	0.287811	0.321776	0.489683	1.47685	35	FMN2, MKKS, TMEM233, CREB5, STXBP5L, TMEM50A, TTC28, MDM4, MANSC1, ARL6IP6	rs2526377	rs2526377:hsa-miR-374c-3p:Ex	Ex	rs2526377:Ex
hsa-miR-378b	0.0235996	0.232807	0.352488	-0.500148	-1.46387	35	RCC2, WDR33, PPARGC1B, YY1, ESYT2, DPY19L3, IGDCC3, CAB39, RDH11, PRKD2, KCNJ6, TGFB2, HIPK3, NDST1	rs2526377	rs2526377:hsa-miR-378b:Ex	Ex	rs2526377:Ex
hsa-miR-378c	0.178988	0.614925	0.143759	-0.394626	-1.17937	39	RCC2, WDR33, PPARGC1B, YY1, ESYT2, DPY19L3, IGDCC3, CAB39, RDH11, PRKD2, KCNJ6, TGFB2, HIPK3, NDST1	rs2526377	rs2526377:hsa-miR-378c:Ex	Ex	rs2526377:Ex
hsa-miR-378i	0.0185929	0.206986	0.352488	-0.501862	-1.46144	34	RCC2, WDR33, PPARGC1B, YY1, ESYT2, DPY19L3, IGDCC3, CAB39, RDH11, PRKD2, KCNJ6, TGFB2, HIPK3, NDST1	rs2526377	rs2526377:hsa-miR-378i:Ex	Ex	rs2526377:Ex
hsa-miR-380-5p	0.717803	0.93371	0.0584693	-0.302038	-0.843454	27	LIN28B, SH2B3, B4GALT2, EXOC2, COX20, RBMS2, DLG5, PNKD, CD274, RUBCN	rs2526377	rs2526377:hsa-miR-380-5p:Ex	Ex	rs2526377:Ex
hsa-miR-381-5p	0.668776	0.927395	0.0670513	0.321156	0.866834	22	ARSK, ZNF607, RALGAPB, SCML2, YWHAZ, PEX11B, HES1, CEP19, CTPS1, NEFL, IFNAR1, CEP97, VAMP3, KDM6B	rs2526377	rs2526377:hsa-miR-381-5p:Ex	Ex	rs2526377:Ex
hsa-miR-3912-3p	0.353909	0.777515	0.100279	0.446321	1.08817	14	RPL13A, MTRNR2L1, PXDN, PARL, ACTB, SRP68	rs2526377	rs2526377:hsa-miR-3912-3p:Ex	Ex	rs2526377:Ex
hsa-miR-3917	0.496957	0.880879	0.0802023	-0.46038	-0.980745	9	NF2, LRCH3, CDC27	rs2526377	rs2526377:hsa-miR-3917:Ex	Ex	rs2526377:Ex
hsa-miR-3923	0.780591	0.952276	0.0596037	0.294089	0.793777	22	DNAJB9, PURA, TRIM33, RBFOX2, BTF3L4, MCF2L2, RBM22, ZBTB41, AVL9	rs2526377	rs2526377:hsa-miR-3923:Ex	Ex	rs2526377:Ex
hsa-miR-3927-5p	0.834297	0.954579	0.0522693	-0.272532	-0.79362	34	SEMA7A, YPEL1, FOXO3, LIFR, TRAF3IP1	rs2526377	rs2526377:hsa-miR-3927-5p:Ex	Ex	rs2526377:Ex
hsa-miR-3939	0.317719	0.763847	0.106323	-0.500678	-1.09871	10	CRY2, PRMT8	rs2526377	rs2526377:hsa-miR-3939:Ex	Ex	rs2526377:Ex
hsa-miR-409-5p	0.825095	0.954579	0.052163	-0.275778	-0.78819	31	FAM163A, AKAP1, SOD2, GNAI1, ABCA3, VLDLR, GSK3B, QSER1	rs2526377	rs2526377:hsa-miR-409-5p:Ex	Ex	rs2526377:Ex
hsa-miR-424-3p	0.764259	0.945608	0.0557104	-0.286935	-0.820076	31	EEF2K, RCC2, TRAM2, WAC	rs2526377	rs2526377:hsa-miR-424-3p:Ex	Ex	rs2526377:Ex
hsa-miR-4256	0.590535	0.898407	0.0720033	0.308365	0.917788	32	CCPG1, UFL1, FBXO44, BRWD1, ZBTB25, NFAT5, GPR180, PHB2, ANKRD27, NR3C1	rs2526377	rs2526377:hsa-miR-4256:Ex	Ex	rs2526377:Ex
hsa-miR-4259	0.781676	0.952276	0.0558265	-0.265218	-0.830284	48	UBB, SPRY4, SLC36A1, SIRPA, CLU, MEF2D, FAM168A, CTNND1	rs2526377	rs2526377:hsa-miR-4259:Ex	Ex	rs2526377:Ex
hsa-miR-4274	0.16092	0.614925	0.151149	-0.389286	-1.19895	45	SOCS5, NCOR2, UBE2D2, CASK, ATG9A, PPP2R2A, NUP93, ATAD5, LAMA4, POLR3G, FKBP4, NOTCH2	rs2526377	rs2526377:hsa-miR-4274:Ex	Ex	rs2526377:Ex
hsa-miR-4278	0.762808	0.945608	0.0557104	-0.273651	-0.835689	42	NFIC, PKD1, SMC1A, LARP1, NAA50, HMGA1, EVI5L, NMNAT2, ANKRD52	rs2526377	rs2526377:hsa-miR-4278:Ex	Ex	rs2526377:Ex
hsa-miR-4285	0.180266	0.614925	0.141225	-0.478916	-1.23401	19	BRSK2, MKNK2, FOXK1, SLC7A5, ZNF385A, REXO1, SLC6A1, CITED4, SSTR1, RPL41, CSTF2	rs2526377	rs2526377:hsa-miR-4285:Ex	Ex	rs2526377:Ex
hsa-miR-4288	0.208413	0.655782	0.130777	-0.399279	-1.16864	35	NR6A1, ETS1, PET117, MAP7D1, THYN1, IFNGR2, MBD3, ASGR2, PDPK1, SOX5	rs2526377	rs2526377:hsa-miR-4288:Ex	Ex	rs2526377:Ex
hsa-miR-4304	0.867925	0.954579	0.0494905	-0.284522	-0.721829	17	BAZ2A, LIFR, KIAA1614, MAPK6, DDX3X	rs2526377	rs2526377:hsa-miR-4304:Ex	Ex	rs2526377:Ex
hsa-miR-4305	0.362264	0.777802	0.0937465	-0.377507	-1.06163	28	PER1, GATAD2A, CSNK1G2, TIAL1, SREK1, RANBP6, HOOK3	rs2526377	rs2526377:hsa-miR-4305:Ex	Ex	rs2526377:Ex
hsa-miR-431-3p	0.173228	0.614925	0.147331	0.650098	1.292	7	MTRNR2L1, ALG9	rs2526377	rs2526377:hsa-miR-431-3p:Ex	Ex	rs2526377:Ex
hsa-miR-4315	0.176471	0.614925	0.142901	-0.491845	-1.25339	18	ZBTB7A, ATXN7L1, EXTL3, ZYG11B	rs2526377	rs2526377:hsa-miR-4315:Ex	Ex	rs2526377:Ex
hsa-miR-4321	0.0785855	0.482804	0.224966	0.668646	1.42543	9	MRPL44, UBE2V2, PCBP1, PHAX, KIAA1143	rs2526377	rs2526377:hsa-miR-4321:Ex	Ex	rs2526377:Ex
hsa-miR-4431	0.393878	0.789919	0.0934449	-0.514975	-1.06568	8	PLEKHG5, WDR33	rs2526377	rs2526377:hsa-miR-4431:Ex	Ex	rs2526377:Ex
hsa-miR-4442	0.492872	0.880879	0.0808589	-0.447422	-0.981845	10	FLYWCH1, LDLR, U2AF2, MFGE8	rs2526377	rs2526377:hsa-miR-4442:Ex	Ex	rs2526377:Ex
hsa-miR-4444	0.0473732	0.384249	0.321776	-0.594217	-1.48948	16	PER1, KCNN3, GALM, PSPH, RPL18A, RNF19B, RNF24	rs2526377	rs2526377:hsa-miR-4444:Ex	Ex	rs2526377:Ex
hsa-miR-4445-3p	0.335863	0.777515	0.09855	-0.421885	-1.07511	18	MSANTD3, SBK1, SOD2, SLC29A4, TEAD1, EIF4G2	rs2526377	rs2526377:hsa-miR-4445-3p:Ex	Ex	rs2526377:Ex
hsa-miR-4445-5p	0.290061	0.763847	0.111918	0.342761	1.08757	47	SWAP70, GXYLT1, MDM4, ROBO1, SATB2, MOB4, ZNF268, GTF2H5, BASP1, GREB1, SSH2, MBNL1, BMS1, COIL, YWHAE, CEP19	rs2526377	rs2526377:hsa-miR-4445-5p:Ex	Ex	rs2526377:Ex
hsa-miR-4449	0.943798	0.973126	0.046882	-0.262954	-0.63764	14	NF2, BSG, SLC29A2	rs2526377	rs2526377:hsa-miR-4449:Ex	Ex	rs2526377:Ex
hsa-miR-4462	0.0779468	0.482804	0.222056	-0.532471	-1.38674	20	RAI1, SKI, PKD1, FAM222B, BAIAP3, RBM28, ANKRD52, OCRL, ERC1, PPFIA3	rs2526377	rs2526377:hsa-miR-4462:Ex	Ex	rs2526377:Ex
hsa-miR-4474-5p	0.272152	0.752541	0.118815	0.358221	1.11831	44	FBXL4, SLC35A1, SHISA9, SLC24A2, SLC38A9, TMEM50B, FCHSD2, PHF14, TMCO1, PRIM1, DNPEP, ZNF776	rs2526377	rs2526377:hsa-miR-4474-5p:Ex	Ex	rs2526377:Ex
hsa-miR-4475	0.40499	0.794739	0.0883594	-0.320277	-1.02835	54	UBTF, RAPGEF1, RAD54L2, CTXN1, PARP1, DUSP8, SLC7A5, NCKAP5, FBXW11, ZNF460, TADA2B, ICMT, SYNM, PAX7, MSH6, TUBB	rs2526377	rs2526377:hsa-miR-4475:Ex	Ex	rs2526377:Ex
hsa-miR-4479	0.0179128	0.206986	0.352488	-0.658611	-1.61522	15	PER1, ZBTB7A, GPRIN1, POU3F3, ACVR1B	rs2526377	rs2526377:hsa-miR-4479:Ex	Ex	rs2526377:Ex
hsa-miR-4485-3p	0.108163	0.563994	0.193813	-0.657074	-1.35974	8	MTMR12, DUSP8	rs2526377	rs2526377:hsa-miR-4485-3p:Ex	Ex	rs2526377:Ex
hsa-miR-449c-3p	0.958095	0.976956	0.0454059	-0.242268	-0.638136	21	ABHD2, PABPC1, WIPF2, COX6C, SYTL3, WBP2	rs2526377	rs2526377:hsa-miR-449c-3p:Ex	Ex	rs2526377:Ex
hsa-miR-4508	0.148077	0.614925	0.158514	-0.413712	-1.2209	37	CERS1, BRSK2, IGF1R, ABL1, NACC1, FBRS, U2AF2, ADCY9, ASB6, REXO1, HOOK3, CAPNS1, PTGIS	rs2526377	rs2526377:hsa-miR-4508:Ex	Ex	rs2526377:Ex
hsa-miR-4509	0.121857	0.593037	0.176694	-0.386412	-1.23289	52	AGO2, ZBTB18, SLC24A4, DAPK2, SIRPA, TBL1XR1, TPM4, RNF8, ZNF460, TNRC6C, TRIP11, SUGT1, DGKH, FRY, ZNF256, ZNF394	rs2526377	rs2526377:hsa-miR-4509:Ex	Ex	rs2526377:Ex
hsa-miR-450a-5p	0.852713	0.954579	0.0515309	-0.301947	-0.732196	14	WIPF2, FBXW11, RIF1, QSER1	rs2526377	rs2526377:hsa-miR-450a-5p:Ex	Ex	rs2526377:Ex
hsa-miR-4515	0.519669	0.882957	0.078921	0.321762	0.968179	34	SET, MRRF, LHFPL3, JUNB, LDB2, RNF165	rs2526377	rs2526377:hsa-miR-4515:Ex	Ex	rs2526377:Ex
hsa-miR-451a	0.00475263	0.139635	0.407018	-0.582704	-1.6654	31	CUX2, ABCB1, BCL2, MIF, DCBLD2, PKD1, UBE2H, CDKN2D, CAB39, SZRD1	rs2526377	rs2526377:hsa-miR-451a:Ex	Ex	rs2526377:Ex
hsa-miR-4520-5p	0.971602	0.976956	0.0476387	-0.263525	-0.561386	9	EOGT, SMTN, RRM2, CLMP, ALDH5A1	rs2526377	rs2526377:hsa-miR-4520-5p:Ex	Ex	rs2526377:Ex
hsa-miR-4521	0.535104	0.883239	0.0728939	-0.33509	-0.954329	30	CCND2, NUFIP2, MYCBP, CRIM1, MTMR12, BMPR1A, TRIM35, ZNF460, ABHD12	rs2526377	rs2526377:hsa-miR-4521:Ex	Ex	rs2526377:Ex
hsa-miR-4523	0.0652632	0.458097	0.257206	0.549561	1.42561	18	ATP6V1B2, PISD, TOMM20, DYRK2, BBC3, CCDC125	rs2526377	rs2526377:hsa-miR-4523:Ex	Ex	rs2526377:Ex
hsa-miR-4529-3p	0.638783	0.920524	0.0642141	-0.312295	-0.892556	31	TTYH1, RCC2, ZNF224, MGAT5, MYO18A, ABAT, ZNF425, C6orf120, OPHN1, DPH3, ZIC5, E2F6, EN2, HTR7, MYOCD	rs2526377	rs2526377:hsa-miR-4529-3p:Ex	Ex	rs2526377:Ex
hsa-miR-4535	0.30038	0.763847	0.105521	-0.387767	-1.10826	31	TTYH1, ZNRF3, RCC2, IGF1R, WDR45B, PPP6R1, SURF6	rs2526377	rs2526377:hsa-miR-4535:Ex	Ex	rs2526377:Ex
hsa-miR-4536-3p	0.537849	0.883239	0.0751182	0.415935	0.940363	11	EFHD2, HNRNPU, STX1B, THAP2, USP1	rs2526377	rs2526377:hsa-miR-4536-3p:Ex	Ex	rs2526377:Ex
hsa-miR-4540	0.14135	0.614925	0.170932	0.453001	1.2894	27	EID1, ODF2L, ACBD5, TMEM50A, PEX13, ORC4, KLHL23, GNAS, RALGAPB, CCDC90B, RSRC2, YWHAE	rs2526377	rs2526377:hsa-miR-4540:Ex	Ex	rs2526377:Ex
hsa-miR-4632-3p	0.0495238	0.392961	0.282013	-0.500135	-1.41357	29	PLEKHG5, APC2, SCN1B, CERS1, BRSK1, FOXK1, GRB2	rs2526377	rs2526377:hsa-miR-4632-3p:Ex	Ex	rs2526377:Ex
hsa-miR-4633-5p	0.61807	0.906006	0.0696133	0.299826	0.900022	33	KLRD1, TTC33, CCSER2, CFL2, ST13, TAB1, C15orf40, PIGG, ZNF417	rs2526377	rs2526377:hsa-miR-4633-5p:Ex	Ex	rs2526377:Ex
hsa-miR-4636	0.93279	0.971524	0.0496901	-0.288788	-0.633729	10	PET117	rs2526377	rs2526377:hsa-miR-4636:Ex	Ex	rs2526377:Ex
hsa-miR-4637	0.268908	0.749246	0.119348	0.436236	1.15765	20	SWAP70, EIF5A2, SGTB, GPC5, SAR1B, RNF115, STRN, XKR4, CTC1, DDR2, MUTYH	rs2526377	rs2526377:hsa-miR-4637:Ex	Ex	rs2526377:Ex
hsa-miR-4641	0.506823	0.882957	0.0770737	-0.309593	-0.969204	48	AJAP1, IGF1R, CBX6, NCOA3, ANKRD65, FSIP2, HMGA1, SIX4, HSP90AB1, ZNF460, DNAJB4, IFFO2, SGK1, SLC2A3, SHMT1, B4GALT1, DVL1, FTO, MCOLN2	rs2526377	rs2526377:hsa-miR-4641:Ex	Ex	rs2526377:Ex
hsa-miR-4642	0.519348	0.882957	0.0780892	0.290739	0.963247	57	MEMO1, NUP50, CADPS2, EID2B, CACNA2D1, SGTB, ZFAND1, NDUFB5, GNAS, STX1B, C16orf58, GLO1, RPS9, CRAMP1, AASDHPPT, UBE2D4, CNNM2, STRN, OSBPL9, CNEP1R1, TIGAR	rs2526377	rs2526377:hsa-miR-4642:Ex	Ex	rs2526377:Ex
hsa-miR-4655-3p	0.47551	0.872158	0.0828962	-0.48107	-0.995521	8	PTPRF, ZNF483	rs2526377	rs2526377:hsa-miR-4655-3p:Ex	Ex	rs2526377:Ex
hsa-miR-4655-5p	0.880682	0.954579	0.0489954	-0.266062	-0.714033	22	JADE2, IGF1R, FBRS, THBS1, PLEKHM1, ZNF43	rs2526377	rs2526377:hsa-miR-4655-5p:Ex	Ex	rs2526377:Ex
hsa-miR-4661-3p	0.421359	0.809453	0.086795	-0.35557	-1.02721	33	SRGAP2, CLU, RPL22, ARL10, TMTC1, TMEM170B, ZNF385A, ASB16, FYTTD1	rs2526377	rs2526377:hsa-miR-4661-3p:Ex	Ex	rs2526377:Ex
hsa-miR-4661-5p	0.605313	0.905707	0.0667426	-0.349132	-0.899598	19	AJAP1, POLQ, VKORC1L1, LARP1	rs2526377	rs2526377:hsa-miR-4661-5p:Ex	Ex	rs2526377:Ex
hsa-miR-4664-3p	0.572835	0.898407	0.0713053	0.457663	0.909559	7	KANSL1, FANCA, UTP15	rs2526377	rs2526377:hsa-miR-4664-3p:Ex	Ex	rs2526377:Ex
hsa-miR-4665-3p	0.302966	0.763847	0.111918	0.439018	1.11962	17	OCIAD1, MEAF6, RHBDD1, CACNG8, RBM41, VAV3, ACOX1, ZMAT3	rs2526377	rs2526377:hsa-miR-4665-3p:Ex	Ex	rs2526377:Ex
hsa-miR-4669	0.0128994	0.181435	0.38073	-0.510154	-1.50366	36	NDUFA11, ECE1, H1F0, EIF5, FOXK1, BAZ2A, CCNY	rs2526377	rs2526377:hsa-miR-4669:Ex	Ex	rs2526377:Ex
hsa-miR-4670-5p	0.883673	0.954579	0.0522693	-0.321561	-0.665434	8	KRR1, PDPK1	rs2526377	rs2526377:hsa-miR-4670-5p:Ex	Ex	rs2526377:Ex
hsa-miR-4671-5p	0.70155	0.93371	0.0606404	-0.354531	-0.859707	14	SKI, HES7, ZNF275, NCLN, PTMA	rs2526377	rs2526377:hsa-miR-4671-5p:Ex	Ex	rs2526377:Ex
hsa-miR-4681	0.636711	0.920524	0.0646485	-0.309293	-0.905261	35	GATAD2A, JARID2, FOXK1, FSCN1, LDLR, IQCE, RERE, FBRS	rs2526377	rs2526377:hsa-miR-4681:Ex	Ex	rs2526377:Ex
hsa-miR-4686	0.65567	0.921213	0.0668966	0.278112	0.901228	52	GRIK3, DENND6A, ZFP14, FER, DYRK2, GHITM, SSR1, PARL, MKLN1, TMEM70, BHLHE40, DR1, ZMPSTE24, STRBP, SEC63, EFCAB14, GPBP1L1	rs2526377	rs2526377:hsa-miR-4686:Ex	Ex	rs2526377:Ex
hsa-miR-4694-5p	0.612836	0.905707	0.0704501	0.303197	0.912319	34	N4BP2L2, RTN3, TBRG1, PLXDC2, RPS24, GLUD1, POGZ, DNAJB6, FRK	rs2526377	rs2526377:hsa-miR-4694-5p:Ex	Ex	rs2526377:Ex
hsa-miR-4704-5p	0.392116	0.789919	0.0946646	0.341303	1.03702	37	FMNL2, MAGI2, NKTR, PDE12, EBAG9, WDFY3, ZNF772, CSMD1, ATP6V1A, MAST3, POP7, POLR3K	rs2526377	rs2526377:hsa-miR-4704-5p:Ex	Ex	rs2526377:Ex
hsa-miR-4707-5p	0.00391929	0.139635	0.407018	-0.571893	-1.65214	33	NXN, ARHGAP35, JUND, SNN, KCNK3, FSCN1	rs2526377	rs2526377:hsa-miR-4707-5p:Ex	Ex	rs2526377:Ex
hsa-miR-4715-5p	0.205556	0.652415	0.129443	-0.44016	-1.21351	24	PER2, SPRED2, ADGRL1	rs2526377	rs2526377:hsa-miR-4715-5p:Ex	Ex	rs2526377:Ex
hsa-miR-4718	0.337121	0.777515	0.0982123	-0.410194	-1.10084	22	CERS4, PSD, ABL1, LIN28B, PAFAH1B1	rs2526377	rs2526377:hsa-miR-4718:Ex	Ex	rs2526377:Ex
hsa-miR-4720-5p	0.290698	0.763847	0.10882	-0.349755	-1.10616	50	ZBTB18, PTCHD4, CFL1, ABL1, OCIAD2, RER1, PABPC1, DPF2, NAPEPLD, UBL4A, RDH11, E2F3, KCNJ11, PLEKHA2, ZNRF2, VSTM4, PDE3A, TMEM101, CDC27, PAFAH1B2	rs2526377	rs2526377:hsa-miR-4720-5p:Ex	Ex	rs2526377:Ex
hsa-miR-4724-3p	0.387097	0.789885	0.0902635	-0.341088	-1.04163	42	KCNN3, DPYSL2, ZNF208, RPS6KA3, DUSP8, ANTXR2, PALM2-AKAP2, KIF5C, ADD1, MAPK6, MIA3, ARHGAP9	rs2526377	rs2526377:hsa-miR-4724-3p:Ex	Ex	rs2526377:Ex
hsa-miR-4728-3p	0.0947368	0.540296	0.2114	0.422162	1.30364	42	FAM217B, FERMT2, SLC30A7, STK25, PTBP3, ZNF772, HNRNPU, CACNA2D3, SSR1, HMGN2, AGTPBP1, TCP1, ARL5B, BTF3L4, FRK, TRIP4, NUP43	rs2526377	rs2526377:hsa-miR-4728-3p:Ex	Ex	rs2526377:Ex
hsa-miR-4730	0.0394305	0.339517	0.321776	-0.604014	-1.51404	16	RANGAP1, PTPRF, RAB40C, BACE2, RPS28, MICAL2	rs2526377	rs2526377:hsa-miR-4730:Ex	Ex	rs2526377:Ex
hsa-miR-4734	0.577143	0.898407	0.0692836	-0.348419	-0.917739	21	NFIX, MLLT1, ATG9A, SLC7A5, SPECC1L	rs2526377	rs2526377:hsa-miR-4734:Ex	Ex	rs2526377:Ex
hsa-miR-4737	0.939583	0.971524	0.0503964	0.249943	0.620256	15	ARSK, ZNF607, YWHAZ, FAM227A, CTPS1, CEP97, KDM6B	rs2526377	rs2526377:hsa-miR-4737:Ex	Ex	rs2526377:Ex
hsa-miR-4738-5p	0.118095	0.590476	0.17822	-0.451271	-1.27546	29	TET3, TMEM120B, TMEM164, SOCS7, RPAP2, DPYSL3, GPT2, UBALD2, HES7, SGK1	rs2526377	rs2526377:hsa-miR-4738-5p:Ex	Ex	rs2526377:Ex
hsa-miR-4740-5p	0.0207708	0.216609	0.352488	-0.508112	-1.46788	33	CBARP, SLC38A2, CBX6, UNK, ESYT2, RPL22, MICAL2, CAB39, TRPC4AP, FBRS, ITPRIPL1, PLAGL2, SMG1, COTL1	rs2526377	rs2526377:hsa-miR-4740-5p:Ex	Ex	rs2526377:Ex
hsa-miR-4745-3p	0.00245109	0.139635	0.431708	-0.621128	-1.74675	28	NFIC, ACTN4, CAPZB, BRSK1, MINK1, ZNF704, BAZ2A, HPCAL1, FAM160A1, SLC2A1, RAB11FIP4	rs2526377	rs2526377:hsa-miR-4745-3p:Ex	Ex	rs2526377:Ex
hsa-miR-4746-5p	0.163968	0.614925	0.154191	-0.652488	-1.31615	7	NCS1, NF2, UBQLN4	rs2526377	rs2526377:hsa-miR-4746-5p:Ex	Ex	rs2526377:Ex
hsa-miR-4754	0.706478	0.93371	0.0623861	-0.399958	-0.806766	7	ENO4, ATP6V0A2, MAP3K3	rs2526377	rs2526377:hsa-miR-4754:Ex	Ex	rs2526377:Ex
hsa-miR-4757-3p	0.615385	0.905707	0.0691198	-0.43134	-0.870067	7	OSBPL3	rs2526377	rs2526377:hsa-miR-4757-3p:Ex	Ex	rs2526377:Ex
hsa-miR-4759	0.631687	0.918589	0.0686326	0.298428	0.888213	32	AZI2, MTRNR2L1, HMGN1, RAB5B, PSD3, NUCKS1, CREM, ABCD2, DR1	rs2526377	rs2526377:hsa-miR-4759:Ex	Ex	rs2526377:Ex
hsa-miR-4761-3p	0.245614	0.734782	0.120433	-0.384777	-1.14071	38	DNM2, JADE2, MARK2, ZMAT4, ATP6V0A2, MIDN, MAZ, CCNL1, WDR45B	rs2526377	rs2526377:hsa-miR-4761-3p:Ex	Ex	rs2526377:Ex
hsa-miR-4764-3p	0.315353	0.763847	0.107972	0.357592	1.08652	37	FAM153B, ATP6V1B2, PAN2, MED12L, DNAJC3, MRPL19, MPLKIP, BDP1, BASP1, PPP1R11, CYP20A1	rs2526377	rs2526377:hsa-miR-4764-3p:Ex	Ex	rs2526377:Ex
hsa-miR-4766-3p	0.313462	0.763847	0.103576	-0.372326	-1.09877	37	AGO2, NRIP1, VKORC1L1, C22orf39, SESN1, NFATC2IP, CLASP1, RGMB, USP46, EOGT	rs2526377	rs2526377:hsa-miR-4766-3p:Ex	Ex	rs2526377:Ex
hsa-miR-4774-5p	0.883966	0.954579	0.0537873	0.248182	0.774787	44	MTRNR2L1, SLC24A2, RPS16, MPPE1, PLAG1, SMARCE1, GLO1, LIMS1, ZNF426	rs2526377	rs2526377:hsa-miR-4774-5p:Ex	Ex	rs2526377:Ex
hsa-miR-4776-5p	0.0192809	0.206986	0.352488	-0.540959	-1.54786	32	TTYH1, AGO2, ZNRF3, RCC2, SLC1A4, BBX	rs2526377	rs2526377:hsa-miR-4776-5p:Ex	Ex	rs2526377:Ex
hsa-miR-4782-3p	0.608187	0.905707	0.0678338	-0.3126	-0.926737	38	ZBTB18, CLIP2, RPL36A, FLOT2, USP14, GPR176, PCMT1, LIPC, STARD7, ZNF460, C8orf33, SHMT1, RAB30	rs2526377	rs2526377:hsa-miR-4782-3p:Ex	Ex	rs2526377:Ex
hsa-miR-4783-3p	0.00464715	0.139635	0.407018	-0.705057	-1.72913	15	NF2, BAZ2A, GPT2, DENND4B, PCYOX1, LMAN2, SYNRG, LPCAT1, ATG14	rs2526377	rs2526377:hsa-miR-4783-3p:Ex	Ex	rs2526377:Ex
hsa-miR-4783-5p	0.0286512	0.262422	0.352488	-0.561047	-1.55253	25	FAM163A, AFF2, CRIM1, KIAA0232, SMCO4, ZRANB1, SOX5, C17orf75, UBE2E3	rs2526377	rs2526377:hsa-miR-4783-5p:Ex	Ex	rs2526377:Ex
hsa-miR-4785	0.442966	0.831909	0.0828962	-0.385153	-1.00308	20	AGO2, RCC2, CTXN1, LIFR, PLXNA1, APOLD1, DCPS, DPM2	rs2526377	rs2526377:hsa-miR-4785:Ex	Ex	rs2526377:Ex
hsa-miR-4787-3p	0.298113	0.763847	0.105521	-0.454578	-1.13946	16	CRTC1, KIAA1614, MIB2, PTCH2, FUBP1, PCBP2, PROX1	rs2526377	rs2526377:hsa-miR-4787-3p:Ex	Ex	rs2526377:Ex
hsa-miR-4787-5p	0.00391929	0.139635	0.407018	-0.571836	-1.65197	33	PER3, ECE1, PTPRF, GATAD2A, POU3F1, ALDOA, PKD1, FAM222B, CTXN1, CENPO, SPECC1L, FKBP4, LYRM4	rs2526377	rs2526377:hsa-miR-4787-5p:Ex	Ex	rs2526377:Ex
hsa-miR-4790-5p	0.25969	0.734782	0.116234	-0.472239	-1.14514	14	ZBTB7A, ATXN7L1, ZYG11B, FHDC1	rs2526377	rs2526377:hsa-miR-4790-5p:Ex	Ex	rs2526377:Ex
hsa-miR-4791	0.766859	0.94562	0.0561767	-0.283706	-0.826159	34	ENO4, SPRED1, BACH2, CDC25B, CRADD, CA8, ADCY9, IRF2BP2, KCNMB4, LAMC1	rs2526377	rs2526377:hsa-miR-4791:Ex	Ex	rs2526377:Ex
hsa-miR-4796-5p	0.832075	0.954579	0.0514265	-0.273853	-0.757804	25	ZBTB7A, KRT222, SCYL3, LRRC40, DDX55, INPP5B, CACUL1, COPS7B, SVOP, FRS2	rs2526377	rs2526377:hsa-miR-4796-5p:Ex	Ex	rs2526377:Ex
hsa-miR-4798-3p	0.303774	0.763847	0.104344	-0.403155	-1.11561	25	RPH3AL, MSI2, PRPF6, MPP6, DGKH, MCTS1, RPL24, ELOVL5, NBPF10, TMOD2	rs2526377	rs2526377:hsa-miR-4798-3p:Ex	Ex	rs2526377:Ex
hsa-miR-4798-5p	0.307229	0.763847	0.107554	0.4658	1.11368	13	SET, FAM199X, CTCF, METRNL	rs2526377	rs2526377:hsa-miR-4798-5p:Ex	Ex	rs2526377:Ex
hsa-miR-4799-3p	0.24031	0.730943	0.121543	-0.365044	-1.14816	49	ZBTB18, PTCHD4, CFL1, ABL1, OCIAD2, RER1, PABPC1, DPF2, NAPEPLD, UBL4A, RDH11, E2F3, KCNJ11, PLEKHA2, ZNRF2, VSTM4, PDE3A, TMEM101, CDC27, PAFAH1B2	rs2526377	rs2526377:hsa-miR-4799-3p:Ex	Ex	rs2526377:Ex
hsa-miR-4800-5p	0.258065	0.734782	0.11524	-0.400427	-1.14041	30	MSANTD3, SKI, IGF1R, SLC1A4, PALM2-AKAP2, WDR45B, PPP6R1	rs2526377	rs2526377:hsa-miR-4800-5p:Ex	Ex	rs2526377:Ex
hsa-miR-4804-5p	0.00826275	0.159347	0.38073	-0.736606	-1.69369	12	OPRD1, FSCN1, TNPO2, LIFR, DESI1, BCL2L1	rs2526377	rs2526377:hsa-miR-4804-5p:Ex	Ex	rs2526377:Ex
hsa-miR-486-5p	0.935897	0.971524	0.0517405	0.226727	0.754578	61	FAM217B, CCDC14, TTC8, FOXP1, PIK3R1, CRIPT, CIT, DOCK3, BTF3L4, BASP1, H3F3B, SEC23IP, MBD4, G3BP2, PIM1	rs2526377	rs2526377:hsa-miR-486-5p:Ex	Ex	rs2526377:Ex
hsa-miR-487a-3p	0.0706861	0.477785	0.245042	0.40732	1.32863	54	MAGI2, KANSL1, FAM217B, ACTR2, ACTR3B, FIGN, MAPK1, RPS4X, SYPL1, PIK3R1, SMIM13, RORA, RAB3B, ACTR3C, FOCAD, KPNA3, ZMYM1, LIN52, MMP16	rs2526377	rs2526377:hsa-miR-487a-3p:Ex	Ex	rs2526377:Ex
hsa-miR-487b-3p	0.168067	0.614925	0.155242	0.476718	1.26508	20	BMI1, MAGI2, ARPP19, EVI5, KCTD10, SOBP, KRAS, SUZ12, L2HGDH, NXF1	rs2526377	rs2526377:hsa-miR-487b-3p:Ex	Ex	rs2526377:Ex
hsa-miR-490-5p	0.489279	0.880879	0.078921	-0.335306	-0.994051	38	MYLK, POGK, FAM102A, SOD2, GIGYF1, RAB11FIP4, PIK3CA, CX3CL1, E2F3, SLC2A3	rs2526377	rs2526377:hsa-miR-490-5p:Ex	Ex	rs2526377:Ex
hsa-miR-494-5p	0.309434	0.763847	0.103197	-0.391963	-1.10228	28	TET3, H1F0, SRGAP2, PITPNM3	rs2526377	rs2526377:hsa-miR-494-5p:Ex	Ex	rs2526377:Ex
hsa-miR-4999-5p	0.497154	0.880879	0.0766747	-0.351327	-0.975084	26	CERS4, ABL1, LIN28B, PAFAH1B1, DIAPH1	rs2526377	rs2526377:hsa-miR-4999-5p:Ex	Ex	rs2526377:Ex
hsa-miR-5009-5p	0.688559	0.927395	0.0658312	0.301467	0.862745	28	TMEM233, DENND6A, NUP205, RNF165, CACNA2D3, RBM41, LRWD1, FITM2	rs2526377	rs2526377:hsa-miR-5009-5p:Ex	Ex	rs2526377:Ex
hsa-miR-5089-3p	0.842505	0.954579	0.0511148	-0.257844	-0.787418	42	ZBTB18, PRICKLE2, HSPA8, TPM4, NMNAT2, DONSON, PHC1, DDX6, LAMC1, CKAP4, ADCY6, HIF1A, PPP1R14B, CPSF6, FOS, PDS5A, SOS1	rs2526377	rs2526377:hsa-miR-5089-3p:Ex	Ex	rs2526377:Ex
hsa-miR-5090	0.00679446	0.154999	0.407018	-0.572405	-1.63596	31	UBL5, OPRD1, BRSK2, IGF1R, SRCIN1, MICAL2, CC2D1B, VGLL4, HNRNPC, NEUROD2, PIN1, CAPNS1, PTGIS, UNC119B, PIAS4, MNT, UNC13A	rs2526377	rs2526377:hsa-miR-5090:Ex	Ex	rs2526377:Ex
hsa-miR-5091	0.381404	0.786763	0.0911073	-0.412473	-1.05113	18	ARHGAP35, SCARB1, RAB40C, SOCS7, CDK6, NEURL1B, ATP6V0E1	rs2526377	rs2526377:hsa-miR-5091:Ex	Ex	rs2526377:Ex
hsa-miR-5094	0.100386	0.542911	0.195789	-0.400809	-1.27731	51	AGO2, ZBTB7A, ECE1, SGMS1, MYLK, ITGB8, NUFIP2, MAP3K9, SLC22A23, WDR82, LDLR, YWHAB, ZNF805, DENND5B, ZNF460	rs2526377	rs2526377:hsa-miR-5094:Ex	Ex	rs2526377:Ex
hsa-miR-516a-5p	0.615094	0.905707	0.0656814	-0.356646	-0.893979	16	ZNF787, RNF19B	rs2526377	rs2526377:hsa-miR-516a-5p:Ex	Ex	rs2526377:Ex
hsa-miR-517-5p	0.510721	0.882957	0.0766747	-0.331806	-0.983677	38	MTRNR2L8, NHSL2, TMEM151B, ALDOA, SNRK, NPLOC4, MCM4, SREK1, PEAK1	rs2526377	rs2526377:hsa-miR-517-5p:Ex	Ex	rs2526377:Ex
hsa-miR-517a-3p	0.0764463	0.482804	0.234393	0.61736	1.42798	12	EFHD2, TNIP1, HNRNPU, THAP2, C16orf58, USP1	rs2526377	rs2526377:hsa-miR-517a-3p:Ex	Ex	rs2526377:Ex
hsa-miR-517b-3p	0.133072	0.614925	0.169571	0.612909	1.35075	10	EFHD2, HNRNPU, THAP2, C16orf58, USP1	rs2526377	rs2526377:hsa-miR-517b-3p:Ex	Ex	rs2526377:Ex
hsa-miR-517c-3p	0.252066	0.734782	0.122679	0.507859	1.1747	12	EFHD2, HNRNPU, THAP2, C16orf58, USP1	rs2526377	rs2526377:hsa-miR-517c-3p:Ex	Ex	rs2526377:Ex
hsa-miR-5188	0.437247	0.826918	0.0870516	-0.507748	-1.02419	7	MICAL2, NEURL1B, JMY	rs2526377	rs2526377:hsa-miR-5188:Ex	Ex	rs2526377:Ex
hsa-miR-518a-3p	0.529532	0.882957	0.0770737	-0.439431	-0.964309	10	RPS6KA3, ACVR1B	rs2526377	rs2526377:hsa-miR-518a-3p:Ex	Ex	rs2526377:Ex
hsa-miR-518b	0.669421	0.927395	0.0659816	0.369086	0.853709	12	RAP1B, ZNF281, SCN1A, TYRO3	rs2526377	rs2526377:hsa-miR-518b:Ex	Ex	rs2526377:Ex
hsa-miR-518c-3p	0.590734	0.898407	0.0687943	-0.397972	-0.915066	12	RPS6KA3, ACVR1B	rs2526377	rs2526377:hsa-miR-518c-3p:Ex	Ex	rs2526377:Ex
hsa-miR-518d-3p	0.733198	0.93371	0.0609039	-0.366129	-0.803451	10	RPS6KA3, ACVR1B	rs2526377	rs2526377:hsa-miR-518d-3p:Ex	Ex	rs2526377:Ex
hsa-miR-518e-3p	0.585462	0.898407	0.0701132	0.428664	0.91383	9	VSNL1, C16orf58, DMGDH, TYRO3	rs2526377	rs2526377:hsa-miR-518e-3p:Ex	Ex	rs2526377:Ex
hsa-miR-518f-3p	0.650206	0.920524	0.0672065	0.349479	0.852062	14	RAP1B, ZNF281, VAPB, TYRO3	rs2526377	rs2526377:hsa-miR-518f-3p:Ex	Ex	rs2526377:Ex
hsa-miR-5191	0.155303	0.614925	0.153159	-0.41169	-1.21344	36	PTMS, WDR83OS, PPP1R9B, DCAF5, SOD2, IRF2, ANKRD24, IFNLR1, KLHL18, CDKN1B, VPS26B, TXNRD2, CCNE1, MORF4L2, HIC2, STX6	rs2526377	rs2526377:hsa-miR-5191:Ex	Ex	rs2526377:Ex
hsa-miR-520g-5p	0.871308	0.954579	0.0544556	0.253649	0.765352	36	VSNL1, SV2C, TERF2IP, ACTG1, CALM1, ZNF566, H3F3B, AMD1, CDC5L, ADH5	rs2526377	rs2526377:hsa-miR-520g-5p:Ex	Ex	rs2526377:Ex
hsa-miR-521	0.671548	0.927395	0.0664364	0.317227	0.867097	23	KANSL1, PXDN, PARN, ERCC8, CARF, PHB2	rs2526377	rs2526377:hsa-miR-521:Ex	Ex	rs2526377:Ex
hsa-miR-524-3p	0.827586	0.954579	0.0523759	-0.304921	-0.747808	15	SKI, GLP2R, RBMS2, ZNF516	rs2526377	rs2526377:hsa-miR-524-3p:Ex	Ex	rs2526377:Ex
hsa-miR-525-3p	0.461053	0.854235	0.0862866	0.382298	1.00068	19	PPIG, ESD, LHFPL3, KPNB1, ZNF395	rs2526377	rs2526377:hsa-miR-525-3p:Ex	Ex	rs2526377:Ex
hsa-miR-548ad-3p	0.521905	0.882957	0.0743625	-0.362329	-0.954379	21	IQSEC3, RCC2, CAPZB, WAC	rs2526377	rs2526377:hsa-miR-548ad-3p:Ex	Ex	rs2526377:Ex
hsa-miR-548al	0.435849	0.826918	0.0833634	-0.408119	-1.023	16	MSANTD3, SBK1	rs2526377	rs2526377:hsa-miR-548al:Ex	Ex	rs2526377:Ex
hsa-miR-548ao-3p	0.121442	0.593037	0.175204	-0.522233	-1.33083	18	RILPL1, SKI, PPP2R2A, GRINA	rs2526377	rs2526377:hsa-miR-548ao-3p:Ex	Ex	rs2526377:Ex
hsa-miR-548q	0.724138	0.93371	0.0585938	-0.278868	-0.858875	45	SASH1, CXXC5, IGF1R, BBX, MAPT, DSTYK, PLAGL2, DNMT1, CBY1, ZMYND11, ZNF394, SEMA4C, SF3B3	rs2526377	rs2526377:hsa-miR-548q:Ex	Ex	rs2526377:Ex
hsa-miR-549a	0.707911	0.93371	0.0623861	0.274993	0.870176	46	SLC25A6, NBPF3, GOT1, EIF3M, PAPOLG, C5orf51, COPB2, RPL7L1, MAP3K2	rs2526377	rs2526377:hsa-miR-549a:Ex	Ex	rs2526377:Ex
hsa-miR-551a	0.968504	0.976956	0.0464155	0.277879	0.552256	7	ANKRD50, STX1B, CKB	rs2526377	rs2526377:hsa-miR-551a:Ex	Ex	rs2526377:Ex
hsa-miR-551b-3p	0.832653	0.954579	0.0550211	-0.346694	-0.717446	8	KIAA1671, REXO1, IER3	rs2526377	rs2526377:hsa-miR-551b-3p:Ex	Ex	rs2526377:Ex
hsa-miR-553	0.686354	0.927395	0.0640704	-0.38251	-0.839398	10	BACE2, MT2A, PLAGL2, TBC1D16, EMX2, ARHGAP1, PPP2CA	rs2526377	rs2526377:hsa-miR-553:Ex	Ex	rs2526377:Ex
hsa-miR-554	0.850379	0.954579	0.0506004	-0.274811	-0.737512	22	PTGFRN, ALDOA, TBL1XR1, BTRC	rs2526377	rs2526377:hsa-miR-554:Ex	Ex	rs2526377:Ex
hsa-miR-5579-3p	0.387368	0.789885	0.0962406	0.336065	1.03777	42	JMJD1C, TMEM170A, STXBP5L, ZNF567, ZNF772, EIF1AX, GNAQ, RAB5B, EPM2AIP1, UQCRB, OSTM1, PDCD4	rs2526377	rs2526377:hsa-miR-5579-3p:Ex	Ex	rs2526377:Ex
hsa-miR-5579-5p	0.676596	0.927395	0.0668966	0.285483	0.886899	43	FTH1, HSPA5, RGP1, CLDND1, CNBP, TAF13, ZNF121, C12orf60, XIAP, KDELR1, DHX36, DHX33, LRRC1, DNTTIP2, DNAL1	rs2526377	rs2526377:hsa-miR-5579-5p:Ex	Ex	rs2526377:Ex
hsa-miR-5587-3p	0.0101763	0.168275	0.38073	-0.539671	-1.57955	35	ARHGAP35, GPRIN1, SNN, RPS6KA2, ANK1, SLC2A8, PPP6R1, PHYHIP, GIGYF1	rs2526377	rs2526377:hsa-miR-5587-3p:Ex	Ex	rs2526377:Ex
hsa-miR-563	0.749526	0.945608	0.05653	-0.294769	-0.818113	26	LIN28B, SH2B3, B4GALT2, EXOC2, COX20, RBMS2, DLG5, PNKD	rs2526377	rs2526377:hsa-miR-563:Ex	Ex	rs2526377:Ex
hsa-miR-5687	0.727619	0.93371	0.0580984	-0.297824	-0.84176	29	ZBTB18, GSE1, MKNK2, RER1, GPSM2, ZNF805, IPO9	rs2526377	rs2526377:hsa-miR-5687:Ex	Ex	rs2526377:Ex
hsa-miR-5705	0.0118719	0.180552	0.38073	0.751965	1.65721	10	GOLGA8B, MRPS14, GOLGA8A, PDIA6	rs2526377	rs2526377:hsa-miR-5705:Ex	Ex	rs2526377:Ex
hsa-miR-5707	0.527426	0.882957	0.0791317	0.352602	0.951709	22	ANKRD40, ACBD5, ZNF786, ZNF607, CDKAL1	rs2526377	rs2526377:hsa-miR-5707:Ex	Ex	rs2526377:Ex
hsa-miR-5708	0.96988	0.976956	0.0472587	0.235193	0.562324	13	OTUD7B, GJC1, PEX11B	rs2526377	rs2526377:hsa-miR-5708:Ex	Ex	rs2526377:Ex
hsa-miR-572	0.247148	0.734782	0.118288	-0.446396	-1.16258	20	STK40, SGPP2, TMEM151B, LHFPL4, TERF2, DGKE, WNT7A	rs2526377	rs2526377:hsa-miR-572:Ex	Ex	rs2526377:Ex
hsa-miR-5739	0.101145	0.542911	0.193813	-0.488964	-1.32691	23	NFIC, SCARB1, RAB40C, EPS15L1, CDK6, MICAL2, NEURL1B, ATP6V0E1, GPR173, CHIC1	rs2526377	rs2526377:hsa-miR-5739:Ex	Ex	rs2526377:Ex
hsa-miR-574-3p	0.938559	0.971524	0.0512184	0.244879	0.683046	25	PDZD2, LHFPL3, TMEM178B, MKRN1, CPLX2, USP31, RXRA, CUL2	rs2526377	rs2526377:hsa-miR-574-3p:Ex	Ex	rs2526377:Ex
hsa-miR-581	0.650672	0.920524	0.0637845	-0.279132	-0.896664	53	NFIC, PURG, LHFPL2, ZDHHC5, SIVA1, TACC2, PPP1R16B	rs2526377	rs2526377:hsa-miR-581:Ex	Ex	rs2526377:Ex
hsa-miR-585-3p	0.477895	0.872158	0.0843144	0.37463	0.971823	18	DNAJC10, TMEM175, MAPK1, EIF5A2, PDE6B	rs2526377	rs2526377:hsa-miR-585-3p:Ex	Ex	rs2526377:Ex
hsa-miR-591	0.483471	0.877945	0.0826646	0.316436	0.978083	41	TAF1D, HERC6, CHMP4B, KLHL23, NDUFB5, C5orf51, SLC39A10, PELP1, PGGT1B	rs2526377	rs2526377:hsa-miR-591:Ex	Ex	rs2526377:Ex
hsa-miR-597-3p	0.782692	0.952276	0.0551352	-0.277326	-0.818416	37	FOXK2, TAPBP, ZNF704, DUSP1, PYGO2, KMT2D	rs2526377	rs2526377:hsa-miR-597-3p:Ex	Ex	rs2526377:Ex
hsa-miR-597-5p	0.292398	0.763847	0.10882	-0.353622	-1.10704	48	NFIC, TMEM120B, PAG1, CDKL1, IGF1R, PRRC2C, ANK1, AKAP12, RHOA, NMNAT2, JMY	rs2526377	rs2526377:hsa-miR-597-5p:Ex	Ex	rs2526377:Ex
hsa-miR-598-3p	0.862963	0.954579	0.0488971	-0.262915	-0.724849	24	HIVEP2, DTX4, SLC7A5, TNPO2	rs2526377	rs2526377:hsa-miR-598-3p:Ex	Ex	rs2526377:Ex
hsa-miR-598-5p	0.763209	0.945608	0.0571259	0.353511	0.779081	10	HSD17B12, ANK3, VEGFA	rs2526377	rs2526377:hsa-miR-598-5p:Ex	Ex	rs2526377:Ex
hsa-miR-601	0.277567	0.754784	0.110565	-0.435649	-1.13459	20	GRAMD1B, KLHL3, PLXNA2, NR1D2, ZFPM1	rs2526377	rs2526377:hsa-miR-601:Ex	Ex	rs2526377:Ex
hsa-miR-602	0.354167	0.777515	0.095288	-0.382737	-1.06881	27	AGO2, MLLT1, SPRED1, MIDN, PACS1, MYO16, ING1, PPFIA3, PDZD4, SCAMP4, CSNK1D, WDR13	rs2526377	rs2526377:hsa-miR-602:Ex	Ex	rs2526377:Ex
hsa-miR-604	0.00555882	0.144926	0.407018	-0.563488	-1.64926	35	SLC25A25, GPRIN1, NFIX, STK11, POU3F3, FBXW8, NCOA1, MAZ, SLC7A5, GIGYF1, SRRM4, HNRNPF	rs2526377	rs2526377:hsa-miR-604:Ex	Ex	rs2526377:Ex
hsa-miR-6069	0.161479	0.614925	0.152145	-0.405591	-1.21214	39	CRY2, NFIC, FGF1, ZNF519, ALDOA, FOXO3, ZNF704, CHD4, GATAD2B	rs2526377	rs2526377:hsa-miR-6069:Ex	Ex	rs2526377:Ex
hsa-miR-6070	0.111969	0.567698	0.184706	-0.577661	-1.32823	12	OAZ1, SORCS2, SOCS7, ERCC1, IPO9	rs2526377	rs2526377:hsa-miR-6070:Ex	Ex	rs2526377:Ex
hsa-miR-6075	0.307985	0.763847	0.103958	-0.423488	-1.10291	20	GATAD2B, HS3ST1, CANT1, CAPNS1, PPM1F, NDEL1, SWSAP1, PEX26	rs2526377	rs2526377:hsa-miR-6075:Ex	Ex	rs2526377:Ex
hsa-miR-6078	0.577652	0.898407	0.0689567	-0.341145	-0.915533	22	PER2, FOXK1	rs2526377	rs2526377:hsa-miR-6078:Ex	Ex	rs2526377:Ex
hsa-miR-6080	0.870968	0.954579	0.0495902	-0.26586	-0.737875	26	MSANTD4, RNF157, SMC1A, IFT140, NDUFA12, HIPK1, SYNM, USP13, KPNA4, ACVR1, TMEM198	rs2526377	rs2526377:hsa-miR-6080:Ex	Ex	rs2526377:Ex
hsa-miR-6082	0.795367	0.954579	0.0545681	-0.32588	-0.749302	12	PFKP	rs2526377	rs2526377:hsa-miR-6082:Ex	Ex	rs2526377:Ex
hsa-miR-6084	0.35743	0.777515	0.0982123	0.448891	1.07325	13	JMJD1C, SLC35E2B, MTMR1, AP1B1, VAV3, GK5, GOSR1	rs2526377	rs2526377:hsa-miR-6084:Ex	Ex	rs2526377:Ex
hsa-miR-611	0.0542636	0.421409	0.271289	-0.597073	-1.44785	14	NFIC, RFX2, UBE2Z, ARHGAP39	rs2526377	rs2526377:hsa-miR-611:Ex	Ex	rs2526377:Ex
hsa-miR-6125	0.755789	0.945608	0.0610364	0.281708	0.818796	30	LTBP4, ZNF562, ZNF786, CNBP, TOR1AIP2, CEP170B, ZMYM1, HSP90B1, POLR3K, SDE2, DENR	rs2526377	rs2526377:hsa-miR-6125:Ex	Ex	rs2526377:Ex
hsa-miR-614	0.00248051	0.139635	0.431708	-0.864354	-1.74351	7	PER1, RAD54L2, SOD2	rs2526377	rs2526377:hsa-miR-614:Ex	Ex	rs2526377:Ex
hsa-miR-621	0.935484	0.971524	0.0463228	-0.245106	-0.698057	30	FOXO3, ZNF704, C22orf39, CDK6, PABPC1L2A	rs2526377	rs2526377:hsa-miR-621:Ex	Ex	rs2526377:Ex
hsa-miR-624-5p	0.57197	0.898407	0.0694481	-0.317303	-0.935236	36	NFIC, DCBLD2, GPR135, CDK6, MAP2K1, BTRC, FAM193B, C21orf91, TMED4, STS, XKR7	rs2526377	rs2526377:hsa-miR-624-5p:Ex	Ex	rs2526377:Ex
hsa-miR-625-3p	0.303797	0.763847	0.111463	0.366532	1.10596	36	CCT6A, TNIP1, FIGN, PURA, BAG4, CD47, CD2AP, USP1, XBP1	rs2526377	rs2526377:hsa-miR-625-3p:Ex	Ex	rs2526377:Ex
hsa-miR-626	0.0022406	0.139635	0.431708	-0.564298	-1.68644	39	CDK2AP1, NFIC, H1F0, NFIB, PODXL, TENM1, SMC1A, SPRED3, SLC7A5, SAMD4A, IFNGR2, C1orf52, HSP90AB1, KIFC2	rs2526377	rs2526377:hsa-miR-626:Ex	Ex	rs2526377:Ex
hsa-miR-628-3p	0.57173	0.898407	0.0749279	0.321922	0.916305	27	ARSJ, PURA, RAB3IP, TMCO1, RBFOX2, LRP6, BTF3L4, MMP16, CDC14A, AGO1, LRAT	rs2526377	rs2526377:hsa-miR-628-3p:Ex	Ex	rs2526377:Ex
hsa-miR-632	0.179337	0.614925	0.143759	-0.401012	-1.18884	38	NR6A1, ETS1, PET117, MAP7D1, NAA50, THYN1, IFNGR2, MBD3, ASGR2, PDPK1, SOX5	rs2526377	rs2526377:hsa-miR-632:Ex	Ex	rs2526377:Ex
hsa-miR-639	0.816327	0.954579	0.0559429	-0.35475	-0.734116	8	MARK2, BET1L, METTL21A	rs2526377	rs2526377:hsa-miR-639:Ex	Ex	rs2526377:Ex
hsa-miR-643	0.343558	0.777515	0.101714	0.347872	1.06242	38	ARID1B, BTG1, RSBN1, WBP11, PRRC1, RAB3IP, C1D, ZNF268, TMC7, VCAN, ELAVL4, CPOX	rs2526377	rs2526377:hsa-miR-643:Ex	Ex	rs2526377:Ex
hsa-miR-6503-3p	0.0399978	0.339517	0.321776	-0.60803	-1.54256	17	DLGAP3, RCC2, CSNK1G2, HNRNPC, KCNJ6, ZNF449, USP22, ZNF425, C6orf120	rs2526377	rs2526377:hsa-miR-6503-3p:Ex	Ex	rs2526377:Ex
hsa-miR-6503-5p	0.140684	0.614925	0.161979	-0.496692	-1.29356	20	ELK1, FAM163A, ZMAT4, BCL2L14, ZNF704, HDAC5, MAPT	rs2526377	rs2526377:hsa-miR-6503-5p:Ex	Ex	rs2526377:Ex
hsa-miR-6505-3p	0.444444	0.831909	0.0840746	-0.322945	-1.011	48	LPP, ARNTL, FADS3, PABPC1, EXTL3, CBX5, SAMD4A, THYN1, UBL3, MGAT5, ZCCHC2, KLF7	rs2526377	rs2526377:hsa-miR-6505-3p:Ex	Ex	rs2526377:Ex
hsa-miR-6506-3p	0.230469	0.7069	0.125033	0.608357	1.25098	8	WDR75, SSR1, CSTF1, TERF1, ZNF829	rs2526377	rs2526377:hsa-miR-6506-3p:Ex	Ex	rs2526377:Ex
hsa-miR-652-5p	0.162879	0.614925	0.149208	-0.408363	-1.20363	36	ITGB8, HDX, MTMR12, EFR3B, FAM71F2, ASB16, PPP1R15B, H2AFX, PLEKHA3, ZBTB34, PPP6R3, LUZP2	rs2526377	rs2526377:hsa-miR-652-5p:Ex	Ex	rs2526377:Ex
hsa-miR-656-5p	0.0106036	0.168275	0.38073	-0.567595	-1.5962	28	LPP, ZBTB7A, PALLD, SGMS1, AP2B1, VKORC1L1, FXR1	rs2526377	rs2526377:hsa-miR-656-5p:Ex	Ex	rs2526377:Ex
hsa-miR-659-5p	0.366412	0.780137	0.0937465	-0.393718	-1.06844	23	RCC2, WNT3, IGF1R, WDR45B, PPP6R1, SURF6	rs2526377	rs2526377:hsa-miR-659-5p:Ex	Ex	rs2526377:Ex
hsa-miR-662	0.157795	0.614925	0.152145	-0.486667	-1.26745	20	TRAF3, NDUFS7, MLXIP, PNPLA7, ZMIZ1, REXO1, CBY3, ING1	rs2526377	rs2526377:hsa-miR-662:Ex	Ex	rs2526377:Ex
hsa-miR-664b-5p	0.171429	0.614925	0.145516	-0.472318	-1.24409	21	SPRY4, MSANTD4, MTMR12, SOCS7, CRK, PPIP5K1	rs2526377	rs2526377:hsa-miR-664b-5p:Ex	Ex	rs2526377:Ex
hsa-miR-668-5p	0.996205	0.997895	0.0434507	-0.188151	-0.484802	19	ALDOA	rs2526377	rs2526377:hsa-miR-668-5p:Ex	Ex	rs2526377:Ex
hsa-miR-671-3p	0.933735	0.971524	0.0489954	0.268143	0.641102	13	GJC1, DIS3L, ERGIC2, FADS1, KIFAP3	rs2526377	rs2526377:hsa-miR-671-3p:Ex	Ex	rs2526377:Ex
hsa-miR-6717-5p	0.257384	0.734782	0.122679	0.43099	1.16329	22	RPL13A, DNAJC10, FN3K, MYO5C, ALG14, SFT2D2	rs2526377	rs2526377:hsa-miR-6717-5p:Ex	Ex	rs2526377:Ex
hsa-miR-6723-5p	0.404167	0.794739	0.0931455	0.425717	1.05645	15	EID1, ACBD5, TMEM50A, KLHL23, COL5A3, RALGAPB, CCDC90B	rs2526377	rs2526377:hsa-miR-6723-5p:Ex	Ex	rs2526377:Ex
hsa-miR-6726-3p	0.378601	0.786763	0.0962406	0.437236	1.06602	14	TAF1D, PAN2, UHMK1, ESR2	rs2526377	rs2526377:hsa-miR-6726-3p:Ex	Ex	rs2526377:Ex
hsa-miR-6727-5p	0.1	0.542911	0.193813	-0.536723	-1.36166	17	SYNGR1, BRSK2, IGF1R, FAM222B	rs2526377	rs2526377:hsa-miR-6727-5p:Ex	Ex	rs2526377:Ex
hsa-miR-6731-3p	0.823077	0.954579	0.052805	-0.269698	-0.795904	37	BRD4, SYT2, SIRPA, SYT17, SOD2, PRKCH, OSBPL1A	rs2526377	rs2526377:hsa-miR-6731-3p:Ex	Ex	rs2526377:Ex
hsa-miR-6735-3p	0.170498	0.614925	0.146416	-0.386194	-1.18942	45	FOXK2, GNAL, ORAI2, CASP8, PPP6R1, ZNF865, RAB11FIP4, TRIP11, SNRPD1, YRDC, RBM4B, SHMT1, RAB30, CBY3	rs2526377	rs2526377:hsa-miR-6735-3p:Ex	Ex	rs2526377:Ex
hsa-miR-6743-3p	0.921905	0.971524	0.0471642	-0.258279	-0.68031	21	NACC1, ADD1, CBY1, SSH3, RAB15, FOSL2	rs2526377	rs2526377:hsa-miR-6743-3p:Ex	Ex	rs2526377:Ex
hsa-miR-6746-3p	0.276515	0.754784	0.110565	-0.402358	-1.1236	27	MLLT1, ITPK1, CHD4, FSCN1, ZNRF1, MSANTD1	rs2526377	rs2526377:hsa-miR-6746-3p:Ex	Ex	rs2526377:Ex
hsa-miR-6749-5p	0.173745	0.614925	0.145516	-0.549691	-1.26392	12	NFIC, SNRPD3, PACS1	rs2526377	rs2526377:hsa-miR-6749-5p:Ex	Ex	rs2526377:Ex
hsa-miR-6753-3p	0.00829478	0.159347	0.38073	-0.569181	-1.62862	32	ACER2, ELK1, LHFPL2, KLHL3, PKIA, ATG9A, ZMAT4, BCL2L14, ZNF704, RBM33, PALM, MAP3K3	rs2526377	rs2526377:hsa-miR-6753-3p:Ex	Ex	rs2526377:Ex
hsa-miR-6755-3p	0.570874	0.898407	0.0707899	-0.324094	-0.936273	33	AGO2, WSCD2, PET117, BACE2, PMEPA1, CEP128	rs2526377	rs2526377:hsa-miR-6755-3p:Ex	Ex	rs2526377:Ex
hsa-miR-6759-3p	0.279167	0.754784	0.116234	0.352759	1.10574	45	ACTR2, EML6, ZNF786, KCNC3, STK25, ARPP19, DSEL, TRMT10C, RABGAP1L, CENPK, GTF2H5, GABPB1, MED21, PHB2, SLC4A1AP	rs2526377	rs2526377:hsa-miR-6759-3p:Ex	Ex	rs2526377:Ex
hsa-miR-6761-3p	0.346154	0.777515	0.100633	-0.555582	-1.12068	7	NFIX, TPM1	rs2526377	rs2526377:hsa-miR-6761-3p:Ex	Ex	rs2526377:Ex
hsa-miR-6762-3p	0.111984	0.567698	0.186433	-0.404397	-1.25479	47	NFIX, IGF1R, NACC1, FBXW8, NCOA1, MAZ, SLC7A5, GPT2, GIGYF1, SRRM4, HNRNPF, IPO9	rs2526377	rs2526377:hsa-miR-6762-3p:Ex	Ex	rs2526377:Ex
hsa-miR-6763-3p	0.507634	0.882957	0.0758887	-0.354314	-0.961511	23	ARHGAP35, SNN, PTPRE, TMEM127, CPNE5, CCDC47, COPS7B, SUPT16H, SPTY2D1	rs2526377	rs2526377:hsa-miR-6763-3p:Ex	Ex	rs2526377:Ex
hsa-miR-6766-3p	0.837476	0.954579	0.0517405	-0.271333	-0.794158	35	ZBTB18, CLIP2, FLOT2, GPR176, PCMT1, LIPC, STARD7, ZNF460, C8orf33, SHMT1, RAB30	rs2526377	rs2526377:hsa-miR-6766-3p:Ex	Ex	rs2526377:Ex
hsa-miR-6770-3p	0.964151	0.976956	0.0446854	-0.240053	-0.609011	17	SMARCD2, PKD1	rs2526377	rs2526377:hsa-miR-6770-3p:Ex	Ex	rs2526377:Ex
hsa-miR-6774-3p	0.473469	0.872158	0.0831291	-0.48149	-0.996391	8	ARHGAP35, YARS, KDM2B, DCTN4	rs2526377	rs2526377:hsa-miR-6774-3p:Ex	Ex	rs2526377:Ex
hsa-miR-6775-5p	0.00236103	0.139635	0.431708	-0.588614	-1.71406	34	UBL5, OPRD1, MGAT5B, BRSK2, IGF1R, SRCIN1, MICAL2, CC2D1B, VGLL4, HNRNPC, NEUROD2, PIN1, CAPNS1, PTGIS, POTEG, UNC119B, PIAS4, MNT, UNC13A	rs2526377	rs2526377:hsa-miR-6775-5p:Ex	Ex	rs2526377:Ex
hsa-miR-6785-3p	0.25355	0.734782	0.120985	-0.55303	-1.17812	9	APC2, SCN1B	rs2526377	rs2526377:hsa-miR-6785-3p:Ex	Ex	rs2526377:Ex
hsa-miR-6786-3p	0.259048	0.734782	0.11524	-0.438336	-1.15458	21	NFIC, ARHGAP35, SLC7A5, MICAL2, AR	rs2526377	rs2526377:hsa-miR-6786-3p:Ex	Ex	rs2526377:Ex
hsa-miR-6786-5p	0.0740741	0.482804	0.224966	-0.500095	-1.37875	24	ADGRL1, NACC1, FXYD1, TCOF1, PLXNA1, HES7, PLD3, SCRT1	rs2526377	rs2526377:hsa-miR-6786-5p:Ex	Ex	rs2526377:Ex
hsa-miR-6788-3p	0.778481	0.952276	0.0597318	0.294693	0.795407	22	SUSD1, HSPA1B, ZNF347, PCBD2, ACOX1, C3orf62, ZNF843, COQ10B, HRK, PTAFR, SPTLC2, THAP8, SLC39A1	rs2526377	rs2526377:hsa-miR-6788-3p:Ex	Ex	rs2526377:Ex
hsa-miR-6789-5p	0.16	0.614925	0.151149	-0.436496	-1.2337	29	PKD1, KMT2B, UBQLN4, LARP1, NAA50, MEF2D, HMGA1, ANKRD52, RAF1	rs2526377	rs2526377:hsa-miR-6789-5p:Ex	Ex	rs2526377:Ex
hsa-miR-6800-5p	0.0737705	0.482804	0.237794	0.445697	1.36812	39	TMEM170A, BUB3, LEFTY1, RGP1, TBRG1, ZNF585B, EIF4EBP2, NLK, RABGAP1L, GLO1, IMPACT, COX18, ERGIC2, ZKSCAN1, EDN1, G3BP1	rs2526377	rs2526377:hsa-miR-6800-5p:Ex	Ex	rs2526377:Ex
hsa-miR-6803-3p	0.837838	0.954579	0.052163	-0.315013	-0.724316	12	PTPRF, CACNB1, ZNF483	rs2526377	rs2526377:hsa-miR-6803-3p:Ex	Ex	rs2526377:Ex
hsa-miR-6808-3p	0.341131	0.777515	0.0992333	-0.365536	-1.08367	38	ERGIC1, LHFPL2, ZDHHC5, SUN2, NCOA3, CHRDL1	rs2526377	rs2526377:hsa-miR-6808-3p:Ex	Ex	rs2526377:Ex
hsa-miR-6814-3p	0.17004	0.614925	0.151149	-0.647203	-1.30549	7	SKI, DPF3, ZNF91, KDSR	rs2526377	rs2526377:hsa-miR-6814-3p:Ex	Ex	rs2526377:Ex
hsa-miR-6824-5p	0.00876981	0.160049	0.38073	-0.489736	-1.50832	45	PTPN9, OGG1, PKD1, SREBF2, GATAD2B, ZNF423, LARP1, TNPO2, NAA50, HMGA1, HNRNPC, RASGRP3, METTL6, STK17A, SLC16A3, TMCC2	rs2526377	rs2526377:hsa-miR-6824-5p:Ex	Ex	rs2526377:Ex
hsa-miR-6825-3p	0.1417	0.614925	0.166934	-0.669322	-1.35011	7	ERGIC1, TPM1, KIAA0513	rs2526377	rs2526377:hsa-miR-6825-3p:Ex	Ex	rs2526377:Ex
hsa-miR-6826-5p	0.590164	0.898407	0.0718276	0.29682	0.911127	39	ATG7, SLC2A13, PISD, KPNA5, ZNF567, RAB5B, ZNF280B, NFAT5	rs2526377	rs2526377:hsa-miR-6826-5p:Ex	Ex	rs2526377:Ex
hsa-miR-6831-3p	0.558767	0.898407	0.0714786	-0.320381	-0.932958	34	PAG1, MAPK14, NACC1, TPM1, AKAP11, TGOLN2, NLGN4X	rs2526377	rs2526377:hsa-miR-6831-3p:Ex	Ex	rs2526377:Ex
hsa-miR-6834-3p	0.149378	0.614925	0.164406	0.406869	1.23624	37	GOLGA8B, BICC1, DYRK2, PTGES2, RAB31, ANP32E, GNPNAT1, GOLGA8A, ZNF507, NUCKS1, PHAX, C11orf49	rs2526377	rs2526377:hsa-miR-6834-3p:Ex	Ex	rs2526377:Ex
hsa-miR-6840-5p	0.0465018	0.384249	0.321776	-0.580371	-1.47899	18	NXN, GPRIN1, PFKFB3, YY1, ANK1, MGRN1	rs2526377	rs2526377:hsa-miR-6840-5p:Ex	Ex	rs2526377:Ex
hsa-miR-6841-3p	0.5	0.881643	0.0819779	0.312599	0.975885	44	OCIAD1, SPIDR, RGP1, SHISA6, TPP1, PURA, TOMM20, SS18, CALM1, TNFAIP8L3, MEIS1, RAB3B, PRPSAP1	rs2526377	rs2526377:hsa-miR-6841-3p:Ex	Ex	rs2526377:Ex
hsa-miR-6841-5p	0.65	0.920524	0.0621124	-0.316633	-0.872948	24	MTRNR2L8, NUFIP2	rs2526377	rs2526377:hsa-miR-6841-5p:Ex	Ex	rs2526377:Ex
hsa-miR-6850-3p	0.609709	0.905707	0.0675189	-0.317674	-0.917726	33	TMEM120B, AGPAT4, ALDOA, CTXN1, DENND6B, ITPKB, ICMT, CANT1, LRRC4B, PLEKHA3, HIST1H2BD, SVOP	rs2526377	rs2526377:hsa-miR-6850-3p:Ex	Ex	rs2526377:Ex
hsa-miR-6853-5p	0.00277294	0.139635	0.431708	-0.584239	-1.6878	33	NFIC, NPTXR, BCR, SKI, THSD4, FXYD1, SLC7A5, MAP2K7, CAMTA2, ANKRD52, SLC2A3, C20orf27, NAB2, ZNF598, WWP2	rs2526377	rs2526377:hsa-miR-6853-5p:Ex	Ex	rs2526377:Ex
hsa-miR-6854-3p	0.137712	0.614925	0.173748	0.510102	1.29166	16	PTPRG, HNRNPL, ZNF607, ZNF780A, CIT	rs2526377	rs2526377:hsa-miR-6854-3p:Ex	Ex	rs2526377:Ex
hsa-miR-6861-3p	0.125969	0.604983	0.173748	-0.436143	-1.24795	32	RCC2, IGF1R, KIAA1549, ABL2, BACE2, KLF16, MAZ, SOD2, WDR45B, PPP6R1, SURF6, MYO18A, BRPF3	rs2526377	rs2526377:hsa-miR-6861-3p:Ex	Ex	rs2526377:Ex
hsa-miR-6863	0.539623	0.883239	0.0721798	-0.376849	-0.944621	16	ZBTB7A, ZCCHC14, THSD4, TGOLN2	rs2526377	rs2526377:hsa-miR-6863:Ex	Ex	rs2526377:Ex
hsa-miR-6866-5p	0.418557	0.808416	0.0905429	0.307394	1.00846	55	PGRMC1, WDR35, TTC28, TUBB2A, SRSF3, EIF1AX, NSMCE2, MAP3K2, STOML1, PNRC2, KRAS, MTMR3, MAP7, CEP19, ABCG8	rs2526377	rs2526377:hsa-miR-6866-5p:Ex	Ex	rs2526377:Ex
hsa-miR-6869-3p	0.00656274	0.154999	0.407018	-0.696337	-1.70774	15	RCC2, JUND, NFIX, ZNF787	rs2526377	rs2526377:hsa-miR-6869-3p:Ex	Ex	rs2526377:Ex
hsa-miR-6872-5p	0.204868	0.652415	0.13649	-0.579682	-1.23489	9	SKI, DPF3, ZNF91, KDSR	rs2526377	rs2526377:hsa-miR-6872-5p:Ex	Ex	rs2526377:Ex
hsa-miR-6874-3p	0.686316	0.927395	0.0656814	0.281194	0.868328	42	CYP1B1, NPTX2, MCM8, PPP1R15A, SEC62, NSD1, ANP32E, SH3GLB1, UBQLN1, POLDIP2, TMEM117	rs2526377	rs2526377:hsa-miR-6874-3p:Ex	Ex	rs2526377:Ex
hsa-miR-6876-3p	0.0031715	0.139635	0.431708	-0.564199	-1.665	37	CDK2AP1, NFIC, H1F0, NFIB, PODXL, TENM1, SMC1A, SPRED3, SAMD4A, IFNGR2, C1orf52, HSP90AB1, KIFC2	rs2526377	rs2526377:hsa-miR-6876-3p:Ex	Ex	rs2526377:Ex
hsa-miR-6880-3p	0.0262994	0.252613	0.352488	0.597529	1.56406	19	JMJD1C, HES4, MANBAL, P2RX7, ZFP14	rs2526377	rs2526377:hsa-miR-6880-3p:Ex	Ex	rs2526377:Ex
hsa-miR-6881-5p	0.899048	0.95951	0.0483118	-0.259166	-0.7325	29	SPRY4, NRG4, MICAL2, SRPK1, RHOA, ASB16, TRIM71, PEG10, GDE1, PFN1, IBA57, RAB7A, UBXN7	rs2526377	rs2526377:hsa-miR-6881-5p:Ex	Ex	rs2526377:Ex
hsa-miR-6883-3p	0.0852391	0.501811	0.222056	0.396221	1.28468	53	SHISA9, NECAB1, ARAP2, RAP1B, MAPK1, CCBE1, CNBP, CACNA1G, PAPOLG, RNF20, NEBL, ALKBH4, DDX17, TWF1, FRK, EFNA5, UCHL5, ZNF793, PLEKHA1, ATXN1	rs2526377	rs2526377:hsa-miR-6883-3p:Ex	Ex	rs2526377:Ex
hsa-miR-6886-5p	0.000371808	0.067855	0.498493	-0.716597	-1.92314	22	RANGAP1, ZBTB7A, FXYD6, STK40, ZBTB46, TNPO2, SETD1B, ALKBH5, MIB2, MAFG	rs2526377	rs2526377:hsa-miR-6886-5p:Ex	Ex	rs2526377:Ex
hsa-miR-6892-5p	0.859504	0.954579	0.0541201	0.253478	0.781664	40	TMBIM4, TUBB2A, OTUD7B, TTC37, NEBL, FRK, PEX11B, SEH1L, DHX33, AQR	rs2526377	rs2526377:hsa-miR-6892-5p:Ex	Ex	rs2526377:Ex
hsa-miR-708-3p	0.561587	0.898407	0.0753094	0.309835	0.934439	35	CRLF3, HNRNPA2B1, C18orf25, ARPP19, SUB1, AKT3, DPP8, RNF138, NCL	rs2526377	rs2526377:hsa-miR-708-3p:Ex	Ex	rs2526377:Ex
hsa-miR-7107-3p	0.0132315	0.181435	0.38073	-0.54881	-1.56853	31	ACER2, ELK1, LHFPL2, KLHL3, ATG9A, ZMAT4, BCL2L14, ZNF704, RBM33, PALM, MAP3K3	rs2526377	rs2526377:hsa-miR-7107-3p:Ex	Ex	rs2526377:Ex
hsa-miR-7152-3p	0.716505	0.93371	0.0597318	-0.296528	-0.856637	33	MPPED1, TMEM184B, MAP2K7, BCL2L1, CX3CL1	rs2526377	rs2526377:hsa-miR-7152-3p:Ex	Ex	rs2526377:Ex
hsa-miR-718	0.381526	0.786763	0.0943564	0.442228	1.05732	13	JMJD1C, ASH1L, VEGFA, MMAB, GOSR1	rs2526377	rs2526377:hsa-miR-718:Ex	Ex	rs2526377:Ex
hsa-miR-7702	0.55814	0.898407	0.0718276	-0.328876	-0.941026	32	ZBTB38, SEMA6B, FXR1, FSIP2, STXBP4, ANKRD52, KCNJ6, CBX4, PLEKHA2, KY	rs2526377	rs2526377:hsa-miR-7702:Ex	Ex	rs2526377:Ex
hsa-miR-7705	0.958848	0.976956	0.0488971	0.220912	0.70779	49	HSD17B12, NCBP3, PLXDC2, TAF13, RAB18, ISCU, CYGB, ZNF347, SC5D, UQCRB, H3F3B, KRI1, CEP89	rs2526377	rs2526377:hsa-miR-7705:Ex	Ex	rs2526377:Ex
hsa-miR-7706	0.855159	0.954579	0.0524828	-0.306217	-0.717537	13	ELL, SYNM, CLDN4, CSNK2A1	rs2526377	rs2526377:hsa-miR-7706:Ex	Ex	rs2526377:Ex
hsa-miR-7846-3p	0.370763	0.780137	0.0992333	0.36583	1.04694	28	ACTR1A, TARDBP, CDK9, OTUD7B, MCFD2, MLH1, PCBP1, PHAX, NMNAT1, GNL3L, SDHAF1, MAPKAPK5	rs2526377	rs2526377:hsa-miR-7846-3p:Ex	Ex	rs2526377:Ex
hsa-miR-7848-3p	0.169492	0.614925	0.155242	0.432745	1.23844	28	CRLF3, ARSK, GPCPD1, MTMR4, ZNF281, C11orf54, MIER3, GSS, RORA, MAST3, RGL2	rs2526377	rs2526377:hsa-miR-7848-3p:Ex	Ex	rs2526377:Ex
hsa-miR-7973	0.624288	0.911461	0.0652353	-0.299241	-0.91384	42	ERGIC1, ZDHHC5, FBXO41, NCOA3, CHRDL1, NPLOC4, CBX5, CBL, SREK1	rs2526377	rs2526377:hsa-miR-7973:Ex	Ex	rs2526377:Ex
hsa-miR-802	0.788104	0.953075	0.0532386	-0.250029	-0.83578	64	COX8A, AGO2, EPC2, SPRED1, C18orf32, HSPA8, LDLR, KIAA1549L, HMBOX1	rs2526377	rs2526377:hsa-miR-802:Ex	Ex	rs2526377:Ex
hsa-miR-8053	0.294239	0.763847	0.111918	0.474013	1.15569	14	NPM1, DNAJC10, MYO5C, SFT2D2	rs2526377	rs2526377:hsa-miR-8053:Ex	Ex	rs2526377:Ex
hsa-miR-8056	0.892453	0.95951	0.048215	-0.25955	-0.72991	28	PLXND1, IGFBP4, NACC1, ZNF131, TPM4, PVR, CA8, ST18	rs2526377	rs2526377:hsa-miR-8056:Ex	Ex	rs2526377:Ex
hsa-miR-8058	0.686441	0.927395	0.0659816	0.30168	0.863352	28	TMEM233, DENND6A, SLC30A4, RNF165, CACNA2D3, RBM41, LRWD1, FITM2	rs2526377	rs2526377:hsa-miR-8058:Ex	Ex	rs2526377:Ex
hsa-miR-8074	0.184906	0.620594	0.138805	-0.493835	-1.23786	16	ATXN7L1, ARC, CRIM1, BACH1	rs2526377	rs2526377:hsa-miR-8074:Ex	Ex	rs2526377:Ex
hsa-miR-8078	0.148305	0.614925	0.166934	0.504118	1.28564	17	TMED9, CDKN1A, WDPCP, IKZF5, NUCKS1, CAMKK2, GREB1, KLHL20	rs2526377	rs2526377:hsa-miR-8078:Ex	Ex	rs2526377:Ex
hsa-miR-8086	0.788571	0.953075	0.0543434	-0.284423	-0.803886	29	COL23A1, ZNF519, ABHD2, RRP36, NFATC2IP, WIPF2	rs2526377	rs2526377:hsa-miR-8086:Ex	Ex	rs2526377:Ex
hsa-miR-8088	0.0984556	0.542911	0.197822	-0.591507	-1.36006	12	NACC1, PABPC1, MON1B, KCNJ6, ATCAY	rs2526377	rs2526377:hsa-miR-8088:Ex	Ex	rs2526377:Ex
hsa-miR-887-3p	0.536017	0.883239	0.0785029	0.377863	0.956808	16	CRLF3, MDM4, BTBD7, ZRANB2, CLPTM1	rs2526377	rs2526377:hsa-miR-887-3p:Ex	Ex	rs2526377:Ex
hsa-miR-889-5p	0.185328	0.620594	0.140406	-0.366053	-1.16655	51	SLC25A25, ECE1, NHS, ADAR, ATXN7L1, ARC, NCOA1, MAP2K7, ZNF846, TXN, KIAA1958, GNL1, AAK1, ZNF644, EMC10	rs2526377	rs2526377:hsa-miR-889-5p:Ex	Ex	rs2526377:Ex
hsa-miR-891a-5p	0.228175	0.705794	0.126876	-0.501037	-1.17405	13	SBK1, GNB1, GLG1	rs2526377	rs2526377:hsa-miR-891a-5p:Ex	Ex	rs2526377:Ex
hsa-miR-933	0.880252	0.954579	0.0537873	0.268072	0.711391	20	LRRTM2, TERF2IP, KIF3A, SCN1A	rs2526377	rs2526377:hsa-miR-933:Ex	Ex	rs2526377:Ex
hsa-miR-934	0.734177	0.93371	0.0625237	0.307452	0.829845	22	ZNF527, TIPRL, KMT2C, YWHAZ, FAM126B, IKBIP, ARL8B, FREM1	rs2526377	rs2526377:hsa-miR-934:Ex	Ex	rs2526377:Ex
hsa-miR-937-3p	0.203666	0.652415	0.137251	-0.555441	-1.21889	10	CAMK2N2, NACC1, MON1B, CBFA2T3, PEX6, FOXQ1, GLUL	rs2526377	rs2526377:hsa-miR-937-3p:Ex	Ex	rs2526377:Ex
hsa-miR-95-3p	0.831703	0.954579	0.0531298	0.328919	0.724885	10	CELF2, CDKN1A, TMEM33, CCND1, CANX, CEBPD, NXPH3, TMEM245	rs2526377	rs2526377:hsa-miR-95-3p:Ex	Ex	rs2526377:Ex
hsa-miR-99a-3p	0.418605	0.808416	0.0870516	-0.359524	-1.02872	32	GRAMD1B, SMC1A, SLC46A3, WIZ, PPP6R1, WIPF2, SRPK1, SCARB2, EXOC8, POLR2E, DPM2, EIF2B1	rs2526377	rs2526377:hsa-miR-99a-3p:Ex	Ex	rs2526377:Ex
hsa-miR-99b-3p	0.514735	0.882957	0.0766747	-0.315289	-0.970695	46	GRAMD1B, SMC1A, SLC46A3, WIZ, PPP5C, DZIP1, PPP6R1, FKBP4, WIPF2, SRPK1, GALNT2, SCARB2, GSK3B, EXOC8, CA2, DPM2, EIF2B1	rs2526377	rs2526377:hsa-miR-99b-3p:Ex	Ex	rs2526377:Ex
hsa-let-7d-3p	0.101933	0.772004	0.184706	-0.683107	-1.39042	8	QKI, PDE2A, CAPN15, CELF1, HOOK3	rs2830489	rs2830489:hsa-let-7d-3p:Ex	Ex	rs2830489:Ex
hsa-let-7e-3p	0.664336	0.898993	0.0723571	0.378384	0.843442	10	MSANTD3, PLEKHA1, GTF3C4, AGPAT5, COPS8, PHF23	rs2830489	rs2830489:hsa-let-7e-3p:Ex	Ex	rs2830489:Ex
hsa-let-7i-3p	0.294939	0.774921	0.101351	-0.544684	-1.17175	10	PABPN1, KDM2A, FUBP1	rs2830489	rs2830489:hsa-let-7i-3p:Ex	Ex	rs2830489:Ex
hsa-miR-1179	0.222527	0.774921	0.154191	0.335366	1.13716	55	SDK2, PCSK1, CREBRF, USP46, PLEKHA1, SOD2, TRIM37, RUNX1, BLOC1S2, DPH3, RFK, CDK6, NUDT3	rs2830489	rs2830489:hsa-miR-1179:Ex	Ex	rs2830489:Ex
hsa-miR-1199-3p	0.225352	0.774921	0.119348	-0.485423	-1.19914	18	PTBP1, PTPN18, BLCAP, ABCC5, DNA2, KIAA1614, ARHGAP27, FOXK1, SCAMP4, GREM2, SLC11A1	rs2830489	rs2830489:hsa-miR-1199-3p:Ex	Ex	rs2830489:Ex
hsa-miR-1204	0.277281	0.774921	0.10673	-0.567468	-1.17504	9	SGPL1, ANK1, ZBTB46, TOR2A, DIP2A, CERS1	rs2830489	rs2830489:hsa-miR-1204:Ex	Ex	rs2830489:Ex
hsa-miR-1225-5p	0.686786	0.898993	0.0535669	-0.30054	-0.867238	35	NPTXR, SEMA6D, ODF2L, PSMG2, ORC4	rs2830489	rs2830489:hsa-miR-1225-5p:Ex	Ex	rs2830489:Ex
hsa-miR-1231	0.587302	0.898993	0.0855357	0.297641	0.937187	42	STARD13, SOX5, STIM1, FAIM2, PET117, CCT5, LSM3, CD164, LZIC	rs2830489	rs2830489:hsa-miR-1231:Ex	Ex	rs2830489:Ex
hsa-miR-1245b-5p	0.677165	0.898993	0.0774768	0.284161	0.874605	37	ADAMTS17, CDV3, CSRNP3, SLC24A2, BZW1, ZC3H6, GSTO2, RANGAP1	rs2830489	rs2830489:hsa-miR-1245b-5p:Ex	Ex	rs2830489:Ex
hsa-miR-1246	0.110818	0.772004	0.21925	0.389815	1.23936	43	CRADD, ANXA4, CREBRF, CALM2, ARHGAP15, GSK3B, BRI3BP, GPATCH11, TAOK1	rs2830489	rs2830489:hsa-miR-1246:Ex	Ex	rs2830489:Ex
hsa-miR-1247-5p	0.208333	0.774921	0.123842	-0.485313	-1.2171	19	KLC2, EIF2B5, TESK2, CBARP, WAC, RPL35A, SOX9, EFHD2	rs2830489	rs2830489:hsa-miR-1247-5p:Ex	Ex	rs2830489:Ex
hsa-miR-1249-3p	0.822844	0.929939	0.0618406	0.323907	0.722008	10	PLCG2, RAB22A, PRLR, RBMS1, ABCA12	rs2830489	rs2830489:hsa-miR-1249-3p:Ex	Ex	rs2830489:Ex
hsa-miR-1250-5p	0.734155	0.902207	0.0540088	-0.340853	-0.806036	15	RPS8, TPGS1, TMUB1, GMEB2, GNB1L, ZNF790, ATP1A1, PNRC1	rs2830489	rs2830489:hsa-miR-1250-5p:Ex	Ex	rs2830489:Ex
hsa-miR-1251-5p	0.257218	0.774921	0.138805	0.371743	1.14417	37	TMCO1, SIRPA, CCDC65, TMEM151B, NPLOC4, MCM4, GTF3C4	rs2830489	rs2830489:hsa-miR-1251-5p:Ex	Ex	rs2830489:Ex
hsa-miR-1258	0.765625	0.902207	0.0707899	0.272597	0.820938	33	TRIM2, TXNDC16, IPP, NUP50, ENPP4, GPR27, FEM1C, PHYKPL, ZNF514	rs2830489	rs2830489:hsa-miR-1258:Ex	Ex	rs2830489:Ex
hsa-miR-125b-1-3p	0.119617	0.772004	0.199915	0.485361	1.34978	21	BMPR2, ITGA9, SOD2, PRNP, COX20, CKAP4	rs2830489	rs2830489:hsa-miR-125b-1-3p:Ex	Ex	rs2830489:Ex
hsa-miR-1263	0.517361	0.871766	0.0701132	-0.384681	-0.964726	19	CREBZF, RABGEF1, THRA, MRS2, PRRC2C, DICER1	rs2830489	rs2830489:hsa-miR-1263:Ex	Ex	rs2830489:Ex
hsa-miR-1269a	0.5	0.871368	0.0899861	0.326887	0.97158	30	SLC38A2, LHFPL3, FITM2, MYO18A, C6orf120, MGAT5, CAB39, ZNF425	rs2830489	rs2830489:hsa-miR-1269a:Ex	Ex	rs2830489:Ex
hsa-miR-1269b	0.693267	0.898993	0.0736213	0.290469	0.866782	31	SLC38A2, LHFPL3, FITM2, MYO18A, C6orf120, MGAT5, CAB39	rs2830489	rs2830489:hsa-miR-1269b:Ex	Ex	rs2830489:Ex
hsa-miR-127-3p	0.226073	0.774921	0.114751	-0.443863	-1.19554	25	SKI, ACTR3B, BCL6, BAG5, RGMA, SERPINB9, SLC29A1	rs2830489	rs2830489:hsa-miR-127-3p:Ex	Ex	rs2830489:Ex
hsa-miR-1273c	0.308612	0.774921	0.118815	0.402695	1.11989	21	NR1D2, GJC1, GANAB, POLM, PCBD2, RBM23, M6PR, CD274	rs2830489	rs2830489:hsa-miR-1273c:Ex	Ex	rs2830489:Ex
hsa-miR-1274a	0.872193	0.9503	0.0452247	-0.341124	-0.666593	7	CTC1	rs2830489	rs2830489:hsa-miR-1274a:Ex	Ex	rs2830489:Ex
hsa-miR-1277-3p	0.685413	0.898993	0.0571259	-0.346954	-0.83651	16	RORA, CAPZA1, SPRED1	rs2830489	rs2830489:hsa-miR-1277-3p:Ex	Ex	rs2830489:Ex
hsa-miR-1278	0.652291	0.898993	0.0808589	0.274775	0.910417	49	GRIK3, HSP90AA1, TBL1XR1, PLEKHA1, CARHSP1, BCAS3, TRIM73, MED21, PIAS1, ZNF84, NQO2, SAR1A, FEM1C, SPPL2A, EMC7	rs2830489	rs2830489:hsa-miR-1278:Ex	Ex	rs2830489:Ex
hsa-miR-1282	0.305026	0.774921	0.0988903	-0.445594	-1.12408	20	ARF1, PPDPF, MAPK1IP1L, ZNF786, PPM1K, ACACA, PGM3, AP1S3, ANO8	rs2830489	rs2830489:hsa-miR-1282:Ex	Ex	rs2830489:Ex
hsa-miR-1284	0.194489	0.774921	0.123842	-0.399923	-1.19453	45	LDLR, BTG1, HMGN2, KIF13A, SRSF7	rs2830489	rs2830489:hsa-miR-1284:Ex	Ex	rs2830489:Ex
hsa-miR-1292-5p	0.19586	0.774921	0.122108	-0.395506	-1.19501	47	HSPA1B, SLC7A5, RCOR1, YBX1, PISD, POU2F1, ZNF469, SYVN1, SPTBN2, TRIM17, SOX4, RBM33, GDI1, DERL2, PSMG4, PRKAB2	rs2830489	rs2830489:hsa-miR-1292-5p:Ex	Ex	rs2830489:Ex
hsa-miR-1295a	0.748804	0.902207	0.067676	0.291598	0.822414	22	SH3BGRL, NUDCD2, TRAPPC6B, MOB1A, PABPC1	rs2830489	rs2830489:hsa-miR-1295a:Ex	Ex	rs2830489:Ex
hsa-miR-1306-3p	0.342657	0.790936	0.110122	0.500222	1.11503	10	ERVMER34-1, PCBD2, ZNF425, TRIB1, HIST1H2BD, CD3EAP	rs2830489	rs2830489:hsa-miR-1306-3p:Ex	Ex	rs2830489:Ex
hsa-miR-132-5p	0.636986	0.898993	0.0593488	-0.335994	-0.871532	22	RAB11B, GPS1, SLC7A5, ZBTB46, FOXO1, GID8, TOR2A, DIP2A	rs2830489	rs2830489:hsa-miR-132-5p:Ex	Ex	rs2830489:Ex
hsa-miR-135a-3p	0.307292	0.774921	0.125033	0.364646	1.09815	33	B3GAT2, BRI3BP, ETV6, SLC30A5, FBXO17, NLK, RHOBTB3, INO80D	rs2830489	rs2830489:hsa-miR-135a-3p:Ex	Ex	rs2830489:Ex
hsa-miR-136-3p	0.146982	0.772004	0.188204	0.374282	1.20663	44	SOX5, CANX, CREBRF, UHMK1, FMN1, PLXDC2, C1orf43, ASAP1, GABRA4, NUDT16	rs2830489	rs2830489:hsa-miR-136-3p:Ex	Ex	rs2830489:Ex
hsa-miR-144-5p	0.636126	0.898993	0.0806388	0.29201	0.892699	36	SYNPO2, SOD2, TAOK1, RUNX1, ROCK2, KCNAB1, GABBR2, PCSK2, DSEL, CCNE2, BRD3	rs2830489	rs2830489:hsa-miR-144-5p:Ex	Ex	rs2830489:Ex
hsa-miR-1468-5p	0.535211	0.876018	0.0691198	-0.407034	-0.962539	15	SRSF2	rs2830489	rs2830489:hsa-miR-1468-5p:Ex	Ex	rs2830489:Ex
hsa-miR-147b	0.270548	0.774921	0.105521	-0.449067	-1.15189	21	HMGCS1, COL4A2, SLCO3A1, RASSF4, VGLL4, MLLT1, ISCU, CAPZB	rs2830489	rs2830489:hsa-miR-147b:Ex	Ex	rs2830489:Ex
hsa-miR-1537-3p	0.885764	0.953699	0.0453152	-0.28884	-0.696397	16	YBX1, NUCB1, FMNL3, PLEKHM1	rs2830489	rs2830489:hsa-miR-1537-3p:Ex	Ex	rs2830489:Ex
hsa-miR-1537-5p	0.136585	0.772004	0.188204	0.419934	1.24813	30	SLC9A8, LIN28B, PYURF, TMEM64, THRB, RHOBTB3, CPE, ABL1, ZBTB33	rs2830489	rs2830489:hsa-miR-1537-5p:Ex	Ex	rs2830489:Ex
hsa-miR-1539	0.059754	0.772004	0.245042	-0.595485	-1.43572	16	PER1, SLC7A5, CTC1, ZNF83, KDM2A, MAFK, OSBPL5, ETV5	rs2830489	rs2830489:hsa-miR-1539:Ex	Ex	rs2830489:Ex
hsa-miR-154-3p	0.351206	0.790936	0.117766	0.342083	1.05747	39	FIGN, MAPK1, MAP1B, ITGB8, PMEPA1, CHAF1B, PRKAA1, PLEKHA6, KPNA3, BRD3, SMIM13, MMP16	rs2830489	rs2830489:hsa-miR-154-3p:Ex	Ex	rs2830489:Ex
hsa-miR-181a-3p	0.216405	0.774921	0.121543	-0.577976	-1.24336	10	CTC1, ARHGDIA, HOOK3	rs2830489	rs2830489:hsa-miR-181a-3p:Ex	Ex	rs2830489:Ex
hsa-miR-181c-3p	0.310606	0.774921	0.122108	0.385835	1.10216	25	TBR1, TBL1XR1, ADSS, SOD2, TMEM175, RAB22A	rs2830489	rs2830489:hsa-miR-181c-3p:Ex	Ex	rs2830489:Ex
hsa-miR-181d-3p	0.963211	0.982044	0.0391956	-0.23905	-0.629305	23	TNK2, ING4, PSMD3, MLLT1, CCDC106, HCN2, SLC47A1	rs2830489	rs2830489:hsa-miR-181d-3p:Ex	Ex	rs2830489:Ex
hsa-miR-182-3p	0.465819	0.851452	0.0709609	-0.335076	-0.98626	39	ACTG1, DUSP1, STAT5B, VAMP3, RPS6, MYADM, ACACA, PYGO2, PSD3, TFRC, TOR1B, RNMT, CBWD1	rs2830489	rs2830489:hsa-miR-182-3p:Ex	Ex	rs2830489:Ex
hsa-miR-187-3p	0.253425	0.774921	0.109684	-0.454622	-1.17924	22	ITPR2, CCPG1, MNT, BCL6, CCNB1IP1, CD276	rs2830489	rs2830489:hsa-miR-187-3p:Ex	Ex	rs2830489:Ex
hsa-miR-18b-3p	0.674658	0.898993	0.0566484	-0.329707	-0.855224	22	WBP2, HNRNPD, XRRA1, DNA2, SLC24A4, ANKRD52, NUP98	rs2830489	rs2830489:hsa-miR-18b-3p:Ex	Ex	rs2830489:Ex
hsa-miR-1908-3p	0.462214	0.851452	0.0764767	-0.416039	-1.00308	16	PTBP1, RPL37, EPB41, TMBIM4, ARHGAP27, FOXK1	rs2830489	rs2830489:hsa-miR-1908-3p:Ex	Ex	rs2830489:Ex
hsa-miR-191-3p	0.503722	0.871368	0.0905429	0.336455	0.956687	24	SSTR2, ENPP5, XPNPEP3, MTX3, RPL7L1, MIDN	rs2830489	rs2830489:hsa-miR-191-3p:Ex	Ex	rs2830489:Ex
hsa-miR-1911-5p	0.452769	0.84749	0.0736213	-0.363569	-0.998591	27	ARF1, SEMA6D, MAPK1IP1L, RNF216, UNG	rs2830489	rs2830489:hsa-miR-1911-5p:Ex	Ex	rs2830489:Ex
hsa-miR-1915-5p	0.993579	0.996309	0.0358449	-0.203639	-0.618437	50	SSBP4, MED16, ZBTB43, GK5, POU2F1, RGP1, DAZAP2, LYPLA2, RPS23, CAPZB, ZNF354B	rs2830489	rs2830489:hsa-miR-1915-5p:Ex	Ex	rs2830489:Ex
hsa-miR-196b-3p	0.235702	0.774921	0.11524	-0.514075	-1.20826	14	PFKL, RPS3, MAP2K2, PDIA6, NR4A3, CERS1, IER3	rs2830489	rs2830489:hsa-miR-196b-3p:Ex	Ex	rs2830489:Ex
hsa-miR-1973	0.322695	0.790371	0.0968878	-0.616089	-1.15114	6	SSH3, MTFR1L, ALS2CL	rs2830489	rs2830489:hsa-miR-1973:Ex	Ex	rs2830489:Ex
hsa-miR-203b-5p	0.285481	0.774921	0.0992333	-0.387417	-1.11793	35	ELK1, CEBPD, SCD, DST, RASSF4, RNF149	rs2830489	rs2830489:hsa-miR-203b-5p:Ex	Ex	rs2830489:Ex
hsa-miR-218-1-3p	0.368506	0.790936	0.0843144	-0.35742	-1.04671	38	DUSP1, ABCA2, RPL15, BTG2, SLCO3A1	rs2830489	rs2830489:hsa-miR-218-1-3p:Ex	Ex	rs2830489:Ex
hsa-miR-219a-5p	0.291005	0.774921	0.130106	0.354574	1.10869	40	SATB2, PCMT1, RASSF8, C8orf33, FLOT2, CEP19, CAMK2G, CHRM3, SSH2, PUM1	rs2830489	rs2830489:hsa-miR-219a-5p:Ex	Ex	rs2830489:Ex
hsa-miR-2277-5p	0.0281399	0.702062	0.352488	-0.62992	-1.53273	17	PER1, JUND, CTC1, PNPLA2, CPLX1, KDM6B	rs2830489	rs2830489:hsa-miR-2277-5p:Ex	Ex	rs2830489:Ex
hsa-miR-24-1-5p	0.34466	0.790936	0.0878313	-0.375242	-1.07197	33	ELOVL5, SLC7A5, NFIX, TPM4, PRKAR1A	rs2830489	rs2830489:hsa-miR-24-1-5p:Ex	Ex	rs2830489:Ex
hsa-miR-24-2-5p	0.252087	0.774921	0.108394	-0.421136	-1.16068	29	ELOVL5, SLC7A5, NFIX, TPM4, PRKAR1A, BCL2, PRMT7	rs2830489	rs2830489:hsa-miR-24-2-5p:Ex	Ex	rs2830489:Ex
hsa-miR-29c-5p	0.586087	0.898993	0.0640704	-0.394964	-0.907873	13	DNMT3A, GSE1, USP22, NOB1, CPEB4, PPP2R5C	rs2830489	rs2830489:hsa-miR-29c-5p:Ex	Ex	rs2830489:Ex
hsa-miR-3115	0.0273587	0.702062	0.352488	-0.568262	-1.56617	29	PABPN1, CALCOCO2, MAPK6, JARID2, DNAJC10, NHSL2, EIF4A3, BRAP, DUSP18, HNRNPUL1, DDX3X, FBXO46, DDX3Y, SLC25A33	rs2830489	rs2830489:hsa-miR-3115:Ex	Ex	rs2830489:Ex
hsa-miR-3131	0.732865	0.902207	0.0540088	-0.334074	-0.805456	16	CARM1, ELL, ZNF74, GDI1, TM9SF4, SCAMP4, RCC2	rs2830489	rs2830489:hsa-miR-3131:Ex	Ex	rs2830489:Ex
hsa-miR-3142	0.693717	0.898993	0.0760837	0.284218	0.868878	36	ADAMTS17, CDV3, CSRNP3, SLC24A2, BZW1, ZC3H6, GSTO2, RANGAP1	rs2830489	rs2830489:hsa-miR-3142:Ex	Ex	rs2830489:Ex
hsa-miR-3144-3p	0.180628	0.774921	0.168238	0.398634	1.21866	36	MYBPC1, MRPL35, SOD2, COX17, ARAP2, GEN1, PTEN, TSPAN13, GDAP2, SAMD12, PTPN4	rs2830489	rs2830489:hsa-miR-3144-3p:Ex	Ex	rs2830489:Ex
hsa-miR-3145-3p	0.672922	0.898993	0.078921	0.266821	0.898346	53	SLC38A2, TSR1, TRAF3IP2, POLE3, MTIF2, TAOK1, LAMTOR3, PAFAH1B2, ZYG11B, BTF3L4, RRP7A, PLEKHA2, L1CAM, YOD1, SMIM13, SYP, NUFIP2, ZDHHC5, TOR1AIP1, SEMA3F, ZNF396, TMC7	rs2830489	rs2830489:hsa-miR-3145-3p:Ex	Ex	rs2830489:Ex
hsa-miR-3146	0.421824	0.830489	0.0772747	-0.370824	-1.01852	27	WBP2, LHFPL5, SLC25A36, B3GALNT2, PNRC2, TMX3, IGF2R, MYLIP, STRN, PGBD1	rs2830489	rs2830489:hsa-miR-3146:Ex	Ex	rs2830489:Ex
hsa-miR-3150a-5p	0.376238	0.790936	0.107972	0.372941	1.05432	23	SESTD1, TSR1, MON1B, MIEF1, TMEM181, ZNF507, NIP7	rs2830489	rs2830489:hsa-miR-3150a-5p:Ex	Ex	rs2830489:Ex
hsa-miR-3158-3p	0.564019	0.898983	0.0625237	-0.315979	-0.943799	45	IGSF8, PIGQ, CTC1, THSD7A, ZNF281, RAB3IP, LMNB2, C20orf194, ZCCHC14, TXNIP, GATAD2B, FBXO46	rs2830489	rs2830489:hsa-miR-3158-3p:Ex	Ex	rs2830489:Ex
hsa-miR-3168	0.515152	0.871766	0.0902635	0.337922	0.965297	25	TMEM117, TTPAL, CRIM1, ATRN, LANCL1, SEC62, TRNT1, UBQLN1, RBM24, AIFM2, RCAN2, SH3GLB1	rs2830489	rs2830489:hsa-miR-3168:Ex	Ex	rs2830489:Ex
hsa-miR-3171	0.267628	0.774921	0.10208	-0.382191	-1.12745	40	H3F3B, SET, JARID2, SUPT7L, SFXN1, SRSF11, RORA, ARID3A	rs2830489	rs2830489:hsa-miR-3171:Ex	Ex	rs2830489:Ex
hsa-miR-3177-3p	0.44385	0.843778	0.0793435	-0.422879	-1.02895	17	ATP6V0B, DCXR, SREBF1, TET3, BCL9L, ZNF282, ENO1, FOXK1, CAPN1	rs2830489	rs2830489:hsa-miR-3177-3p:Ex	Ex	rs2830489:Ex
hsa-miR-3186-3p	0.268336	0.774921	0.10882	-0.573817	-1.18819	9	SKI, IER2, TPPP, CACNA1B	rs2830489	rs2830489:hsa-miR-3186-3p:Ex	Ex	rs2830489:Ex
hsa-miR-3186-5p	0.632941	0.898993	0.0753094	0.319439	0.88052	20	ZNF641, COX19, CCDC30, C4orf3, C2orf49, SLC25A15, ZNF431	rs2830489	rs2830489:hsa-miR-3186-5p:Ex	Ex	rs2830489:Ex
hsa-miR-3193	0.490334	0.871368	0.0734381	-0.454405	-0.989966	11	ZNF83, MAFK, CLMP, SETD1B	rs2830489	rs2830489:hsa-miR-3193:Ex	Ex	rs2830489:Ex
hsa-miR-3195	0.529412	0.876018	0.0847985	0.336449	0.927408	20	VGF, RNASEK, LHFPL3, PHLDA2	rs2830489	rs2830489:hsa-miR-3195:Ex	Ex	rs2830489:Ex
hsa-miR-3200-3p	0.72818	0.902207	0.0711327	0.284473	0.84889	31	ARHGAP12, PURA, OCIAD2, RPL23, ATP6V1E2, NSUN4, SKAP2, EIF4G3, PDK3, GALNT2	rs2830489	rs2830489:hsa-miR-3200-3p:Ex	Ex	rs2830489:Ex
hsa-miR-3201	0.253927	0.774921	0.1396	0.370625	1.13303	36	PRRX1, ELAVL2, CRADD, CLCN3, ENO4, MBD5, PTEN	rs2830489	rs2830489:hsa-miR-3201:Ex	Ex	rs2830489:Ex
hsa-miR-323b-5p	0.0759076	0.772004	0.208955	-0.505141	-1.37408	26	RPL41, RPL13A, SCD, STRIP2, RNF115, CCDC149, NDUFAF7, ALDH9A1, TET3	rs2830489	rs2830489:hsa-miR-323b-5p:Ex	Ex	rs2830489:Ex
hsa-miR-325	0.954392	0.979132	0.0400846	-0.236127	-0.653768	30	SF3B1, RPL37, PRPF38A, ZNF460	rs2830489	rs2830489:hsa-miR-325:Ex	Ex	rs2830489:Ex
hsa-miR-337-5p	0.709845	0.898993	0.0546808	-0.41705	-0.81496	7	CLIP1	rs2830489	rs2830489:hsa-miR-337-5p:Ex	Ex	rs2830489:Ex
hsa-miR-339-3p	0.68942	0.898993	0.0554793	-0.367867	-0.828888	12	FOXO1, MCL1, RPL10A, AKIRIN1, KLHL15, WDTC1	rs2830489	rs2830489:hsa-miR-339-3p:Ex	Ex	rs2830489:Ex
hsa-miR-34c-3p	0.810811	0.92773	0.0697793	0.246424	0.833908	54	ENO4, PPM1L, PSME3, SYNM, METTL14, BZW1, STRBP, NCKAP1, EIF4E3, CCT4, GALK2, PSMG1, GUF1, REEP5	rs2830489	rs2830489:hsa-miR-34c-3p:Ex	Ex	rs2830489:Ex
hsa-miR-3605-3p	0.274783	0.774921	0.105521	-0.508642	-1.16917	13	RPLP1, NCS1, RNASEH2B, FKBP14, VIM, PODXL	rs2830489	rs2830489:hsa-miR-3605-3p:Ex	Ex	rs2830489:Ex
hsa-miR-3615	0.374194	0.790936	0.0831291	-0.360135	-1.05002	36	DPF3, KHSRP, TRIT1, CTC1, CCNDBP1, RPS8	rs2830489	rs2830489:hsa-miR-3615:Ex	Ex	rs2830489:Ex
hsa-miR-3618	0.589527	0.898993	0.0623861	-0.332889	-0.921674	30	AHI1, CNBP, RPL37, TIPRL, PDE4DIP, SOX4, RBM33, PCMTD1, FREM1	rs2830489	rs2830489:hsa-miR-3618:Ex	Ex	rs2830489:Ex
hsa-miR-3619-3p	0.602329	0.898993	0.0606404	-0.327612	-0.917575	31	OGT, PDE2A, RNF126, BBX, WIPF2, FADS6, SBNO1, TNRC6B, AGO2, SLC1A4, SHC3	rs2830489	rs2830489:hsa-miR-3619-3p:Ex	Ex	rs2830489:Ex
hsa-miR-3621	0.767943	0.902207	0.0664364	0.286714	0.797346	21	ADAMTS17, ATG9A, FBXW8, ZNF770, ABL1	rs2830489	rs2830489:hsa-miR-3621:Ex	Ex	rs2830489:Ex
hsa-miR-3648	0.0288519	0.702062	0.352488	-0.629724	-1.5556	18	KHSRP, PTBP1, NFIX, MED16, KDM6B	rs2830489	rs2830489:hsa-miR-3648:Ex	Ex	rs2830489:Ex
hsa-miR-3651	0.636215	0.898993	0.0571259	-0.308962	-0.89154	35	ARGLU1, PEA15, SCAI, ZBTB10, CDC5L, IFFO2, NUP98, SRP9	rs2830489	rs2830489:hsa-miR-3651:Ex	Ex	rs2830489:Ex
hsa-miR-3654	0.182292	0.774921	0.166934	0.402906	1.21337	33	SAMD5, FAM174B, SESN3, SURF6, IPO9, MSANTD2, PRKD2, FKBP5, ESYT1, FRK, TMEM184B	rs2830489	rs2830489:hsa-miR-3654:Ex	Ex	rs2830489:Ex
hsa-miR-3675-5p	0.2589	0.774921	0.104733	-0.384962	-1.13718	41	NONO, RHOB, OTUD4, DUSP18, PPP2CA, SFT2D2, DNMBP, IP6K1, HNRNPUL1, ASB6, FBXO46, PTMS, LMBR1L, AP1G1, BAP1, TMEM189, MTMR12, MAP7D1, PFN1, CAD	rs2830489	rs2830489:hsa-miR-3675-5p:Ex	Ex	rs2830489:Ex
hsa-miR-3676-3p	0.400709	0.80806	0.0845557	-0.578642	-1.08117	6	CTC1, USP7, PIAS4, PGD	rs2830489	rs2830489:hsa-miR-3676-3p:Ex	Ex	rs2830489:Ex
hsa-miR-3677-3p	0.283688	0.774921	0.104733	-0.633639	-1.18393	6	VAMP1, ARHGDIA, TET3, PODXL	rs2830489	rs2830489:hsa-miR-3677-3p:Ex	Ex	rs2830489:Ex
hsa-miR-3683	0.778555	0.905008	0.0645031	0.337078	0.751368	10	NR1D2, M6PR, THAP1, FN3KRP	rs2830489	rs2830489:hsa-miR-3683:Ex	Ex	rs2830489:Ex
hsa-miR-3684	0.114437	0.772004	0.173748	-0.544989	-1.34628	18	PABPN1, QKI, ZBTB18, BTBD3	rs2830489	rs2830489:hsa-miR-3684:Ex	Ex	rs2830489:Ex
hsa-miR-3687	0.375652	0.790936	0.0870516	-0.466776	-1.07294	13	LDLR, FLYWCH1, MFGE8, ATXN3, U2AF2, AMH	rs2830489	rs2830489:hsa-miR-3687:Ex	Ex	rs2830489:Ex
hsa-miR-369-5p	0.163445	0.774921	0.142901	-0.596197	-1.29887	11	RBM39, ANKRD42, DNMT3A, NR4A3, TGFBR3	rs2830489	rs2830489:hsa-miR-369-5p:Ex	Ex	rs2830489:Ex
hsa-miR-3713	0.844178	0.93307	0.0463228	-0.287449	-0.745611	22	HMGN2, MTHFD1, CCNF	rs2830489	rs2830489:hsa-miR-3713:Ex	Ex	rs2830489:Ex
hsa-miR-371a-3p	0.0744417	0.772004	0.261664	0.471078	1.39216	29	NSA2, UEVLD, AFF1, COX15, SYNM, PTGFRN	rs2830489	rs2830489:hsa-miR-371a-3p:Ex	Ex	rs2830489:Ex
hsa-miR-371b-3p	0.118919	0.772004	0.213928	0.370843	1.22246	48	NSA2, PHACTR2, UEVLD, AFF1, MAPK1, MAP3K9, COX15, SYNM, PPP2R5D, NUDT16, SHOC2	rs2830489	rs2830489:hsa-miR-371b-3p:Ex	Ex	rs2830489:Ex
hsa-miR-374c-3p	0.949429	0.979132	0.0387167	-0.235456	-0.679431	35	MDM4, ARL6IP6, FMN2, RNF138, HMGB2, TMEM50A, PCNA, TUB, KLHL7	rs2830489	rs2830489:hsa-miR-374c-3p:Ex	Ex	rs2830489:Ex
hsa-miR-378b	0.941272	0.979132	0.0391155	-0.23871	-0.688821	35	WTAP, RDH11, ZNF609, AKT1, LMNB2, ACACA, VPS37B, DPY19L3, ESYT2, RCC2, WDR33, P4HB, KCNJ6, NDST1, HAUS3, RAP1B, TXNL1	rs2830489	rs2830489:hsa-miR-378b:Ex	Ex	rs2830489:Ex
hsa-miR-378c	0.9062	0.961787	0.0396787	-0.245396	-0.722297	39	WTAP, RDH11, DDX17, ZNF609, AKT1, LMNB2, RPS7, ACACA, VPS37B, SEC31A, DPY19L3, ESYT2, RCC2, WDR33, P4HB, KCNJ6, NDST1, HAUS3, RAP1B, TXNL1	rs2830489	rs2830489:hsa-miR-378c:Ex	Ex	rs2830489:Ex
hsa-miR-378i	0.938907	0.979132	0.0385579	-0.239736	-0.692122	34	WTAP, RDH11, ZNF609, AKT1, LMNB2, ACACA, VPS37B, DPY19L3, ESYT2, RCC2, WDR33, P4HB, KCNJ6, NDST1, HAUS3, RAP1B, TXNL1	rs2830489	rs2830489:hsa-miR-378i:Ex	Ex	rs2830489:Ex
hsa-miR-380-5p	0.76873	0.902207	0.0483118	-0.293253	-0.80546	27	IGFBP5, SFXN1, TMEM67, RUBCN, FNBP1, DLG5, SLC16A1, DCAF12, C8orf58, RBMS2, SH2B3, EXOC2, SPIN4	rs2830489	rs2830489:hsa-miR-380-5p:Ex	Ex	rs2830489:Ex
hsa-miR-381-5p	0.854067	0.938959	0.0613026	0.265624	0.749157	22	NEFL, CEP19, CABLES1, IFNAR1, MIDN, PEX11B, YWHAZ	rs2830489	rs2830489:hsa-miR-381-5p:Ex	Ex	rs2830489:Ex
hsa-miR-3912-3p	0.503529	0.871368	0.0875697	0.399049	0.964446	14	MTRNR2L1, PXDN	rs2830489	rs2830489:hsa-miR-3912-3p:Ex	Ex	rs2830489:Ex
hsa-miR-3917	0.601073	0.898993	0.0642141	-0.434121	-0.898922	9	ZNF347, LRCH3	rs2830489	rs2830489:hsa-miR-3917:Ex	Ex	rs2830489:Ex
hsa-miR-3923	0.532534	0.876018	0.0679923	-0.365697	-0.948578	22	MCF2L2, RBPJ, ZNF273, ZNF460, RBM22	rs2830489	rs2830489:hsa-miR-3923:Ex	Ex	rs2830489:Ex
hsa-miR-3927-5p	0.0126346	0.702062	0.38073	0.529796	1.60471	34	IFIT3, OPRM1, KPNA6, ZNF675, MAPK1, SESN3, HSF2, LONRF2, ZWILCH, ASB7, RICTOR, SAR1A, XRCC5, SNX16	rs2830489	rs2830489:hsa-miR-3927-5p:Ex	Ex	rs2830489:Ex
hsa-miR-3939	0.82548	0.929939	0.048215	-0.330816	-0.711665	10	KDM2A, CRY2	rs2830489	rs2830489:hsa-miR-3939:Ex	Ex	rs2830489:Ex
hsa-miR-409-5p	0.990025	0.99548	0.0562941	0.204338	0.609759	31	GSK3B, SOD2, AKAP1, CCT5, KPNA3, SRRD, ABCA3	rs2830489	rs2830489:hsa-miR-409-5p:Ex	Ex	rs2830489:Ex
hsa-miR-424-3p	0.955075	0.979132	0.0393562	-0.235037	-0.65829	31	MAT2A, SCD, EEF2K	rs2830489	rs2830489:hsa-miR-424-3p:Ex	Ex	rs2830489:Ex
hsa-miR-4256	0.312092	0.774921	0.0940503	-0.387028	-1.09362	32	FBXO44, CCPG1, ANKRD27, ZNF516, GPR180, ZBTB25, NFAT5	rs2830489	rs2830489:hsa-miR-4256:Ex	Ex	rs2830489:Ex
hsa-miR-4259	0.253165	0.774921	0.104733	-0.377335	-1.14384	48	SF1, H3F3B, LIMA1, STK38, UBALD1, SETD7, DNAL1, MEF2D, AP4S1, POU2F1, CTNND1, UBB, MAX, TNRC6A, HNRNPUL1, MEN1	rs2830489	rs2830489:hsa-miR-4259:Ex	Ex	rs2830489:Ex
hsa-miR-4274	0.941653	0.979132	0.0387962	-0.230091	-0.687262	45	RPL35, ANKRD36, CAPZA1, SFT2D2, PDIA6, UBE2D2, CLIP4, NOTCH2, ZNRF2, ANKRD13A, PPP2R2A, TMEM189, FKBP4, GLO1, QSER1, NCOR2	rs2830489	rs2830489:hsa-miR-4274:Ex	Ex	rs2830489:Ex
hsa-miR-4278	0.0359	0.770794	0.321776	-0.516119	-1.53285	42	SRSF2, ERC1, TARDBP, PKD1, SETD5, RXRB, AP1S1, THRA, UBA1, SOX4, ANKRD52, SON, GDI1, CDK16	rs2830489	rs2830489:hsa-miR-4278:Ex	Ex	rs2830489:Ex
hsa-miR-4285	0.00289515	0.41722	0.431708	-0.704826	-1.7676	19	RPL41, BRSK2, SLC7A5, PCYT2, BANP, REXO1	rs2830489	rs2830489:hsa-miR-4285:Ex	Ex	rs2830489:Ex
hsa-miR-4288	0.646003	0.898993	0.0564118	-0.307569	-0.88752	35	PEA15, THYN1, CACNA1A, ETS1, PDPK1, POU2F1, KNTC1, PPP2R1B, MSH6	rs2830489	rs2830489:hsa-miR-4288:Ex	Ex	rs2830489:Ex
hsa-miR-4304	0.516934	0.871766	0.0714786	-0.399964	-0.973197	17	MAPK6, BAZ2A, AMZ1, TXNIP, KIAA1614, DDX3X, EFHD2, WASF2, ATF7IP	rs2830489	rs2830489:hsa-miR-4304:Ex	Ex	rs2830489:Ex
hsa-miR-4305	0.308581	0.774921	0.095288	-0.408828	-1.12653	28	RPL41, PER1, CTC1, FRMD5, CSNK1G2, HOOK3, KLF6, PPP2CA, SREK1, TIAL1	rs2830489	rs2830489:hsa-miR-4305:Ex	Ex	rs2830489:Ex
hsa-miR-431-3p	0.104019	0.772004	0.213928	0.706989	1.41954	7	MTRNR2L1, ALG9	rs2830489	rs2830489:hsa-miR-431-3p:Ex	Ex	rs2830489:Ex
hsa-miR-4315	0.184332	0.774921	0.155242	0.469707	1.24908	18	ZBTB7A, CAPS2, ZYG11B, ATXN7L1, SAR1A, TKFC, SURF4, BNC2	rs2830489	rs2830489:hsa-miR-4315:Ex	Ex	rs2830489:Ex
hsa-miR-4321	0.34763	0.790936	0.10714	0.508409	1.10306	9	UBE2V2, KIAA1143, PHAX, RNF207	rs2830489	rs2830489:hsa-miR-4321:Ex	Ex	rs2830489:Ex
hsa-miR-4431	0.101933	0.772004	0.184706	-0.684736	-1.39373	8	ARL6IP4, PLEKHG5, SFT2D2, NBPF3	rs2830489	rs2830489:hsa-miR-4431:Ex	Ex	rs2830489:Ex
hsa-miR-4442	0.061082	0.772004	0.24134	-0.697534	-1.50056	10	LDLR, FLYWCH1, MFGE8, ATXN3, U2AF2, AMH	rs2830489	rs2830489:hsa-miR-4442:Ex	Ex	rs2830489:Ex
hsa-miR-4444	0.0509666	0.772004	0.266351	-0.597066	-1.43953	16	PER1, RPL18A, CNTNAP2, HNRNPA1, PPFIBP1	rs2830489	rs2830489:hsa-miR-4444:Ex	Ex	rs2830489:Ex
hsa-miR-4445-3p	0.417051	0.827302	0.0972151	0.389111	1.03475	18	MSANTD3, SOD2, SBK1, TEAD1, THUMPD3, PIP4K2A, MRPS18B, GPR137C, FAM186A	rs2830489	rs2830489:hsa-miR-4445-3p:Ex	Ex	rs2830489:Ex
hsa-miR-4445-5p	0.299465	0.774921	0.128789	0.330598	1.08063	47	BASP1, SATB2, PCMT1, GTF2H5, RASSF8, C8orf33, FLOT2, CEP19, CHRM3, YWHAE, SWAP70, SSH2, PUM1	rs2830489	rs2830489:hsa-miR-4445-5p:Ex	Ex	rs2830489:Ex
hsa-miR-4449	0.672444	0.898993	0.0573667	-0.361825	-0.85042	14	SLC29A2, BSG, GK5	rs2830489	rs2830489:hsa-miR-4449:Ex	Ex	rs2830489:Ex
hsa-miR-4462	0.0970537	0.772004	0.188204	-0.544876	-1.37453	20	ERC1, BAIAP3, SKI, PKD1, MPRIP, R3HDM4, ANKRD52	rs2830489	rs2830489:hsa-miR-4462:Ex	Ex	rs2830489:Ex
hsa-miR-4474-5p	0.346457	0.790936	0.11725	0.328999	1.06065	44	TMCO1, FCHSD2, PRCP, SOD2, SLC24A2, RWDD1, GPSM2, GALK2, EBNA1BP2, ZNF84, HIF1AN	rs2830489	rs2830489:hsa-miR-4474-5p:Ex	Ex	rs2830489:Ex
hsa-miR-4475	0.756757	0.902207	0.0732559	0.254537	0.861365	54	FAM118A, FEM1A, DCTN5, TAOK1, FBXW11, SYNM, SRPRB, ARHGEF2, PAFAH1B2, SLC24A3, RAPGEF1, ZSWIM1	rs2830489	rs2830489:hsa-miR-4475:Ex	Ex	rs2830489:Ex
hsa-miR-4479	0.0862676	0.772004	0.202072	-0.582877	-1.37837	15	PER1, RPL14, CTC1, PNPLA2, CADM1	rs2830489	rs2830489:hsa-miR-4479:Ex	Ex	rs2830489:Ex
hsa-miR-4485-3p	0.637961	0.898993	0.0605093	-0.428182	-0.871534	8	CLIP1, MTMR12, DUSP8, TDRKH	rs2830489	rs2830489:hsa-miR-4485-3p:Ex	Ex	rs2830489:Ex
hsa-miR-449c-3p	0.739726	0.902207	0.0523759	-0.313896	-0.805164	21	WBP2, ABHD2, RORA, GRIPAP1	rs2830489	rs2830489:hsa-miR-449c-3p:Ex	Ex	rs2830489:Ex
hsa-miR-4508	0.0034292	0.41722	0.431708	-0.586886	-1.71889	37	BRSK2, PTDSS2, STRN4, SCAF4, FBRS, ARHGDIA, CAPN15, RGS6, HOOK3, REXO1, U2AF2, CAPNS1, AMH, MED28, IGF1R, LYPLA2, ASB6, ZRANB2, CERS1, VAV3	rs2830489	rs2830489:hsa-miR-4508:Ex	Ex	rs2830489:Ex
hsa-miR-4509	0.858268	0.940744	0.0417397	-0.255671	-0.785072	52	ZBTB18, CLIP1, TPM4, CNIH1, CGGBP1, POU2F1, HDGF, ZNF333, ZNF460, MAPKAPK5, SLC24A4, GABPA	rs2830489	rs2830489:hsa-miR-4509:Ex	Ex	rs2830489:Ex
hsa-miR-450a-5p	0.263529	0.774921	0.128789	0.485351	1.17302	14	STAT1, GPR155, C1D, FBXW11	rs2830489	rs2830489:hsa-miR-450a-5p:Ex	Ex	rs2830489:Ex
hsa-miR-4515	0.244373	0.774921	0.107972	-0.399307	-1.15281	34	JUNB, SET, SCD, SLC7A5, KDM6B, UNG, NUCB1, CAPNS1, LMNB2	rs2830489	rs2830489:hsa-miR-4515:Ex	Ex	rs2830489:Ex
hsa-miR-451a	0.374376	0.790936	0.0847985	-0.376533	-1.05459	31	CUX2, PKD1, CPNE3, BCL2, AKT1, ARPP19, ADAM10, MIF, OXTR, ABCB1, DCBLD2	rs2830489	rs2830489:hsa-miR-451a:Ex	Ex	rs2830489:Ex
hsa-miR-4520-5p	0.148479	0.772004	0.152145	-0.642789	-1.33101	9	ADAM9, BCL7B, LMNB2, CLMP, EOGT	rs2830489	rs2830489:hsa-miR-4520-5p:Ex	Ex	rs2830489:Ex
hsa-miR-4521	0.3	0.774921	0.122108	0.373615	1.11046	30	ELAVL2, EIF5A2, MAN2A1, MYCBP, URM1, CRIM1, ABHD12, IMP4, TMEM181	rs2830489	rs2830489:hsa-miR-4521:Ex	Ex	rs2830489:Ex
hsa-miR-4523	0.702765	0.898993	0.0689567	0.310574	0.825901	18	SESTD1, TRMT112, TOMM20, CCDC125	rs2830489	rs2830489:hsa-miR-4523:Ex	Ex	rs2830489:Ex
hsa-miR-4529-3p	0.356608	0.790936	0.111918	0.353569	1.05508	31	ABAT, FITM2, DPH3, MYO18A, C6orf120, MGAT5, SAMD12, HTR7, FRK, ZNF425	rs2830489	rs2830489:hsa-miR-4529-3p:Ex	Ex	rs2830489:Ex
hsa-miR-4535	0.184692	0.774921	0.129443	-0.435049	-1.21848	31	PABPN1, MAT2A, WDR45B, FADS1	rs2830489	rs2830489:hsa-miR-4535:Ex	Ex	rs2830489:Ex
hsa-miR-4536-3p	0.149385	0.772004	0.15017	-0.608337	-1.32532	11	DBN1, HNRNPU, THAP2, STX1B, ISY1, NSUN3, EFHD2	rs2830489	rs2830489:hsa-miR-4536-3p:Ex	Ex	rs2830489:Ex
hsa-miR-4540	0.721498	0.902207	0.0512184	-0.304184	-0.835483	27	ODF2L, ABLIM1, ATXN3, PI4K2A, ORC4, RALGAPB, PER2, TMEM50A, EID1, FBXL20, REL, UBN2, RSRC2	rs2830489	rs2830489:hsa-miR-4540:Ex	Ex	rs2830489:Ex
hsa-miR-4632-3p	0.00702115	0.512544	0.407018	-0.617297	-1.70132	29	RASL10A, CCPG1, SCN1B, PCYT2, KMT2C, GRB2, PIAS4, PLEKHG5, RADIL, BRSK1, MAFK, CERS1, ARHGAP27, LPCAT1, FOXK1	rs2830489	rs2830489:hsa-miR-4632-3p:Ex	Ex	rs2830489:Ex
hsa-miR-4633-5p	0.257812	0.774921	0.138022	0.378386	1.13953	33	TBC1D22A, STAMBPL1, RAB3C, MAN2A1, MON1B, C15orf40	rs2830489	rs2830489:hsa-miR-4633-5p:Ex	Ex	rs2830489:Ex
hsa-miR-4636	0.235431	0.774921	0.13649	0.550129	1.22627	10	LUZP1, YIPF4, PET117, MIB1	rs2830489	rs2830489:hsa-miR-4636:Ex	Ex	rs2830489:Ex
hsa-miR-4637	0.369412	0.790936	0.10592	0.382857	1.05533	20	GPC5, SCD5, EIF5A2, SWAP70	rs2830489	rs2830489:hsa-miR-4637:Ex	Ex	rs2830489:Ex
hsa-miR-4641	0.0537975	0.772004	0.245042	-0.460835	-1.39695	48	SLC2A3, STX1A, KLRD1, HNRNPA2B1, SGK1, HNRNPA1, RORA, B4GALT1, DVL1, SH3BGRL3, ZNF460, BNIP2, IFFO2, IGF1R, UQCRB, G3BP1, PANK3	rs2830489	rs2830489:hsa-miR-4641:Ex	Ex	rs2830489:Ex
hsa-miR-4642	0.984496	0.993698	0.034641	-0.205194	-0.63841	57	CRAMP1, HS3ST1, AASDHPPT, RPS9, STX1B, EID2B, DPF2, TNKS2, TRIM4, RPS23, STRN, PCNA, ARHGEF7, GLO1, E2F3	rs2830489	rs2830489:hsa-miR-4642:Ex	Ex	rs2830489:Ex
hsa-miR-4655-3p	0.842956	0.93307	0.0602484	0.324172	0.686039	8	PPM1F, PXDC1, ZNF483, DOHH, EGLN3, PTPRF, EFNB1, PTCD1	rs2830489	rs2830489:hsa-miR-4655-3p:Ex	Ex	rs2830489:Ex
hsa-miR-4655-5p	0.674641	0.898993	0.0728939	0.305613	0.861941	22	TMEM179, JADE2, SYT7, CCDC115	rs2830489	rs2830489:hsa-miR-4655-5p:Ex	Ex	rs2830489:Ex
hsa-miR-4661-3p	0.838188	0.93307	0.044064	-0.270819	-0.77366	33	RPL18, PPP2R1A, MDM4, TMEM170B, CGGBP1, DAZAP2, GOSR1, CCNG1, SRGAP2	rs2830489	rs2830489:hsa-miR-4661-3p:Ex	Ex	rs2830489:Ex
hsa-miR-4661-5p	0.807292	0.92773	0.0489954	-0.30295	-0.759757	19	HMGN3, ANKRD36	rs2830489	rs2830489:hsa-miR-4661-5p:Ex	Ex	rs2830489:Ex
hsa-miR-4664-3p	0.881797	0.953699	0.0592219	0.317232	0.63696	7	DUSP22, UTP15, PRSS8	rs2830489	rs2830489:hsa-miR-4664-3p:Ex	Ex	rs2830489:Ex
hsa-miR-4665-3p	0.980392	0.993698	0.041321	-0.234294	-0.570087	17	MEAF6, RBM41, EPB41, ACOX1, VAV3	rs2830489	rs2830489:hsa-miR-4665-3p:Ex	Ex	rs2830489:Ex
hsa-miR-4669	0.534031	0.876018	0.0902635	0.310056	0.947868	36	NDUFA11, PRCP, SESN3, CCNY, NNT, ABCF2, NUP37, STOX2, CBY3, SLC35A2	rs2830489	rs2830489:hsa-miR-4669:Ex	Ex	rs2830489:Ex
