## Supplementary Tables for "gsQTL: Associating genetic risk variants with gene sets by exploiting their shared variability": Tables8-10.xlsx (part 2 of 3)

### Sheet: MicroRNAs (continued)
pathway	pval	padj	log2err	ES	NES	size	leadingEdge	variant	ID	celltype	var_cell
hsa-miR-4670-5p	0.674868	0.898993	0.057853	-0.414476	-0.843637	8	PDPK1, TFRC, ELK4, GREM2	rs2830489	rs2830489:hsa-miR-4670-5p:Ex	Ex	rs2830489:Ex
hsa-miR-4671-5p	0.218371	0.774921	0.120433	-0.527206	-1.23913	14	SKI, SETD5, VAMP1, LMNB2, NCLN, PTMA	rs2830489	rs2830489:hsa-miR-4671-5p:Ex	Ex	rs2830489:Ex
hsa-miR-4681	0.0282054	0.702062	0.352488	-0.544948	-1.5725	35	LDLR, FSCN1, STK25, CTBP1, CORO7, RCOR1, JARID2, FBRS, SSH3, IQCE, YPEL4, SNRPB	rs2830489	rs2830489:hsa-miR-4681:Ex	Ex	rs2830489:Ex
hsa-miR-4686	0.326975	0.790371	0.123842	0.317965	1.06581	52	GRIK3, ZFP14, POTEG, PPEF1, TMEM245, ENPP5, ZMPSTE24, STRBP, RAP2C, FER, TRMT5, SSR1, HDAC4, DYRK2, DR1, YPEL1	rs2830489	rs2830489:hsa-miR-4686:Ex	Ex	rs2830489:Ex
hsa-miR-4694-5p	0.985531	0.993698	0.0363018	-0.208913	-0.603135	34	N4BP2L2, POGZ, RPS24	rs2830489	rs2830489:hsa-miR-4694-5p:Ex	Ex	rs2830489:Ex
hsa-miR-4704-5p	0.813648	0.928068	0.0681513	0.261427	0.804631	37	SOX5, SLC38A2, POLR3K, ATP6V1A, CAMK2G, SCOC, RAI1, PUM1, POP7, SPCS3	rs2830489	rs2830489:hsa-miR-4704-5p:Ex	Ex	rs2830489:Ex
hsa-miR-4707-5p	0.194175	0.774921	0.123842	-0.418818	-1.19645	33	ICAM5, FSCN1, FADS1, JUND, CPNE5, NXN, FLYWCH2, TMEM127, BCL9L, RBM41	rs2830489	rs2830489:hsa-miR-4707-5p:Ex	Ex	rs2830489:Ex
hsa-miR-4715-5p	0.390651	0.80558	0.0826646	-0.385988	-1.02773	24	H3F3B, LIMA1, DNAL1, AP4S1	rs2830489	rs2830489:hsa-miR-4715-5p:Ex	Ex	rs2830489:Ex
hsa-miR-4718	0.117225	0.772004	0.202072	0.478231	1.34879	22	SLC9A8, LIN28B, TMEM64, URM1, RHOBTB3, ABL1, CD164	rs2830489	rs2830489:hsa-miR-4718:Ex	Ex	rs2830489:Ex
hsa-miR-4720-5p	0.396469	0.80806	0.0797706	-0.340583	-1.03432	50	RPL41, ZBTB18, SLC6A8, PNISR, AMD1, RDH11, CFL1, AASDHPPT, DPF2, RAPGEF2, SOX4, MPHOSPH9, ZNRF2, GMDS, PCNA, RER1, MRGBP, E2F3, GINS3, ITGB1, BRMS1, KLHL15	rs2830489	rs2830489:hsa-miR-4720-5p:Ex	Ex	rs2830489:Ex
hsa-miR-4724-3p	0.957672	0.979132	0.0606404	0.222274	0.699878	42	PALM2-AKAP2, PURA, ANTXR2, ZNF208, DPYSL2, NARS, CD164, MIA3, KIF5C, BPTF	rs2830489	rs2830489:hsa-miR-4724-3p:Ex	Ex	rs2830489:Ex
hsa-miR-4728-3p	0.706731	0.898993	0.0514265	-0.285379	-0.847561	42	HMGN2, STK25, HNRNPU, PTBP3, MMP17	rs2830489	rs2830489:hsa-miR-4728-3p:Ex	Ex	rs2830489:Ex
hsa-miR-4730	0.706503	0.898993	0.0557104	-0.34323	-0.827532	16	MRI1, MICAL2, RPS28, GPRC5C, FBXL16, SLC47A1, RAB40C	rs2830489	rs2830489:hsa-miR-4730:Ex	Ex	rs2830489:Ex
hsa-miR-4734	0.15411	0.774921	0.145516	-0.499826	-1.28208	21	INSIG1, SLC7A5, NFIX, CACNA1A, SH3BGRL3, MAFK, PTMA, MLLT1, PXN	rs2830489	rs2830489:hsa-miR-4734:Ex	Ex	rs2830489:Ex
hsa-miR-4737	0.466549	0.851452	0.0760837	-0.422025	-0.997988	15	RIF1, KDM6B, ZNF460, DAZAP2, ARSK, N4BP1	rs2830489	rs2830489:hsa-miR-4737:Ex	Ex	rs2830489:Ex
hsa-miR-4738-5p	0.373957	0.790936	0.0850427	-0.383416	-1.05672	29	HNRNPL, TMEM120B, CPNE5, SGK1, TMEM164, TET3, LMNB2, NIPBL	rs2830489	rs2830489:hsa-miR-4738-5p:Ex	Ex	rs2830489:Ex
hsa-miR-4740-5p	0.690939	0.898993	0.052913	-0.304474	-0.869803	33	SCD, MICAL2, FBRS, CBARP, SMG1, SRRT, LMNB2, ACACA, UNK, GNG5, TRPC4AP, TDRKH, ESYT2	rs2830489	rs2830489:hsa-miR-4740-5p:Ex	Ex	rs2830489:Ex
hsa-miR-4745-3p	0.000538196	0.196442	0.477271	-0.682407	-1.88038	28	SRSF2, HPCAL1, KHSRP, CTC1, ARHGDIA, FAM160A1, BAZ2A, BRSK1, SSU72, ACTN4, LYPLA2, MINK1, GPRC5C, CAPZB, ADAMTS13, IBA57	rs2830489	rs2830489:hsa-miR-4745-3p:Ex	Ex	rs2830489:Ex
hsa-miR-4746-5p	0.100173	0.772004	0.184706	-0.711768	-1.39087	7	NCS1, KDM6B	rs2830489	rs2830489:hsa-miR-4746-5p:Ex	Ex	rs2830489:Ex
hsa-miR-4754	0.243499	0.774921	0.135002	0.618626	1.24212	7	SEMA3E, ENO4	rs2830489	rs2830489:hsa-miR-4754:Ex	Ex	rs2830489:Ex
hsa-miR-4757-3p	0.2038	0.774921	0.125033	-0.638653	-1.248	7	CTC1, MTFR1L, AKT1, SLX4IP	rs2830489	rs2830489:hsa-miR-4757-3p:Ex	Ex	rs2830489:Ex
hsa-miR-4759	0.620513	0.898993	0.0808589	0.307729	0.922469	32	MTRNR2L1, RPL22, ZNF449, C9orf78, PPP2R3A, TCF7L2	rs2830489	rs2830489:hsa-miR-4759:Ex	Ex	rs2830489:Ex
hsa-miR-4761-3p	0.295455	0.774921	0.0968878	-0.380742	-1.11501	38	CCNL1, WDR45B, OGT, HNRNPU, BTG2	rs2830489	rs2830489:hsa-miR-4761-3p:Ex	Ex	rs2830489:Ex
hsa-miR-4764-3p	0.430446	0.840176	0.103197	0.32687	1.00605	37	BASP1, ARHGAP15, TM7SF3, MRPL19, MIEF1, PPP1R11, ATOX1, TWISTNB	rs2830489	rs2830489:hsa-miR-4764-3p:Ex	Ex	rs2830489:Ex
hsa-miR-4766-3p	0.173228	0.774921	0.172324	0.397789	1.22433	37	FIGN, MGLL, PTPRT, USP46, GRPEL2, C22orf39, RGMB, VKORC1L1, KCNIP3, IL6ST, DDAH1	rs2830489	rs2830489:hsa-miR-4766-3p:Ex	Ex	rs2830489:Ex
hsa-miR-4774-5p	0.136483	0.772004	0.195789	0.379338	1.22293	44	MTRNR2L1, MPPE1, BRI3BP, PYURF, SLC24A2, SMARCE1, CRIM1, NUDT16, PAFAH1B2, LONRF2, KRT10, C12orf49	rs2830489	rs2830489:hsa-miR-4774-5p:Ex	Ex	rs2830489:Ex
hsa-miR-4776-5p	0.470588	0.853436	0.0718276	-0.351523	-0.993294	32	MAT2A, OGT, FADS1	rs2830489	rs2830489:hsa-miR-4776-5p:Ex	Ex	rs2830489:Ex
hsa-miR-4782-3p	0.287565	0.774921	0.129443	0.358738	1.11174	38	SATB2, PCMT1, RASSF8, C8orf33, FLOT2, CEP19, CHRM3, ZEB2, SSH2, PUM1, RPL36A, CLIP2	rs2830489	rs2830489:hsa-miR-4782-3p:Ex	Ex	rs2830489:Ex
hsa-miR-4783-3p	0.661972	0.898993	0.0588438	-0.359982	-0.851272	15	ARHGDIA, BAZ2A, DENND4B, SSU72, LPCAT1, GPT2	rs2830489	rs2830489:hsa-miR-4783-3p:Ex	Ex	rs2830489:Ex
hsa-miR-4783-5p	0.074034	0.772004	0.287805	0.49207	1.40563	25	SOX5, AFF2, SMCO4, SCN1A, CRIM1, C17orf75, ABCG8, SLFN5, KIAA0232	rs2830489	rs2830489:hsa-miR-4783-5p:Ex	Ex	rs2830489:Ex
hsa-miR-4785	0.672444	0.898993	0.0573667	-0.341123	-0.860534	20	SUPT7L, FABP3, PLXNA1, APOLD1, MYADM	rs2830489	rs2830489:hsa-miR-4785:Ex	Ex	rs2830489:Ex
hsa-miR-4787-3p	0.024321	0.702062	0.352488	-0.644255	-1.55331	16	MIB2, RPL35, CRTC1, FRMD8, FUBP1, PCBP2, PROX1, KIAA1614	rs2830489	rs2830489:hsa-miR-4787-3p:Ex	Ex	rs2830489:Ex
hsa-miR-4787-5p	0.0695793	0.772004	0.216543	-0.482607	-1.37868	33	GUK1, FN3K, PKD1, STMN3, ARHGDIA, RHOB, STX4, IER2, MYADM	rs2830489	rs2830489:hsa-miR-4787-5p:Ex	Ex	rs2830489:Ex
hsa-miR-4790-5p	0.772964	0.903423	0.0509083	-0.332247	-0.7809	14	POLE, RNF149, SOX4	rs2830489	rs2830489:hsa-miR-4790-5p:Ex	Ex	rs2830489:Ex
hsa-miR-4791	0.326316	0.790371	0.121543	0.359197	1.08798	34	PRRX1, ELAVL2, CRADD, ENO4, MBD5, PTEN	rs2830489	rs2830489:hsa-miR-4791:Ex	Ex	rs2830489:Ex
hsa-miR-4796-5p	0.525253	0.876018	0.0891647	0.334465	0.955421	25	SVOP, ZBTB7A, CD99L2, KRT222, SCYL3, SLC35B4, INPP5B	rs2830489	rs2830489:hsa-miR-4796-5p:Ex	Ex	rs2830489:Ex
hsa-miR-4798-3p	0.750825	0.902207	0.0499914	-0.301945	-0.813285	25	ELOVL5, RPL24, EFNA5	rs2830489	rs2830489:hsa-miR-4798-3p:Ex	Ex	rs2830489:Ex
hsa-miR-4798-5p	0.213913	0.774921	0.122108	-0.541022	-1.2436	13	ONECUT2, SET	rs2830489	rs2830489:hsa-miR-4798-5p:Ex	Ex	rs2830489:Ex
hsa-miR-4799-3p	0.440571	0.843778	0.0736213	-0.331079	-1.00844	49	RPL41, ZBTB18, SLC6A8, PNISR, AMD1, RDH11, CFL1, AASDHPPT, DPF2, SOX4, MPHOSPH9, ZNRF2, GMDS, PCNA, RER1, MRGBP, E2F3, GINS3, ITGB1, BRMS1, KLHL15	rs2830489	rs2830489:hsa-miR-4799-3p:Ex	Ex	rs2830489:Ex
hsa-miR-4800-5p	0.685366	0.898993	0.0730744	0.29154	0.866521	30	PALM2-AKAP2, MSANTD3, INF2, GALNT10, LUZP1, PEX10, SDHD	rs2830489	rs2830489:hsa-miR-4800-5p:Ex	Ex	rs2830489:Ex
hsa-miR-4804-5p	0.0631399	0.772004	0.234393	-0.660833	-1.48901	12	FSCN1, LRRC8A	rs2830489	rs2830489:hsa-miR-4804-5p:Ex	Ex	rs2830489:Ex
hsa-miR-486-5p	0.60061	0.898993	0.0566484	-0.293377	-0.92629	61	H3F3B, SEL1L3, MBD4, CADM1, CIT, SEC23IP, UBASH3B, ZNF460, RBM22, FOXO1, PCCA, IGF1R, ZNRF2, ZIC5, IGSF3	rs2830489	rs2830489:hsa-miR-486-5p:Ex	Ex	rs2830489:Ex
hsa-miR-487a-3p	0.84019	0.93307	0.0429311	-0.260094	-0.799982	54	RPS4X, MRI1, INTS3, ACTR3B, RORA, BAZ2B, MAGI2, TADA2A, PLXNA3, KANSL1, NGDN, SYNGAP1, TULP4, FOCAD, PANK3	rs2830489	rs2830489:hsa-miR-487a-3p:Ex	Ex	rs2830489:Ex
hsa-miR-487b-3p	0.781176	0.905173	0.0647943	0.289429	0.7978	20	GRM3, KRAS	rs2830489	rs2830489:hsa-miR-487b-3p:Ex	Ex	rs2830489:Ex
hsa-miR-490-5p	0.458549	0.849596	0.09855	0.318971	0.9885	38	BMPR2, TMEM167A, FGD4, APP, SOD2, TAOK1, PIK3CA, CEBPG, CX3CL1, HTR7, GPR137C, FRK	rs2830489	rs2830489:hsa-miR-490-5p:Ex	Ex	rs2830489:Ex
hsa-miR-494-5p	0.123762	0.772004	0.160801	-0.471292	-1.29865	28	RPL41, RPL13A, SCD, STRIP2, RNF115, CCDC149, NDUFAF7, ALDH9A1, TET3	rs2830489	rs2830489:hsa-miR-494-5p:Ex	Ex	rs2830489:Ex
hsa-miR-4999-5p	0.19697	0.774921	0.157403	0.418221	1.20142	26	SLC9A8, LIN28B, TMEM64, RHOBTB3, GSTO2, ABL1	rs2830489	rs2830489:hsa-miR-4999-5p:Ex	Ex	rs2830489:Ex
hsa-miR-5009-5p	0.540404	0.876655	0.0875697	0.327051	0.950349	28	TMEM233, FITM2, MYO18A, C6orf120, PAFAH1B2, MGAT5, SCAMP1, TGFB2, ZNF425	rs2830489	rs2830489:hsa-miR-5009-5p:Ex	Ex	rs2830489:Ex
hsa-miR-5089-3p	0.0689103	0.772004	0.216543	-0.461331	-1.37013	42	FOS, CBWD5, ZBTB18, PHC1, PTBP3, TPM4, RHOB, HSPA8, PDS5A, LAMC1, CPSF6, SUB1, NBEAL1	rs2830489	rs2830489:hsa-miR-5089-3p:Ex	Ex	rs2830489:Ex
hsa-miR-5090	0.027768	0.702062	0.352488	-0.557226	-1.56068	31	BRSK2, MICAL2, MNT, RGS6, PIAS4, CAPNS1, LMNB2, AMH, SRCIN1, POFUT2, IGF1R, HNRNPC, VGLL4, ZRANB2, NOB1	rs2830489	rs2830489:hsa-miR-5090:Ex	Ex	rs2830489:Ex
hsa-miR-5091	0.375576	0.790936	0.103576	0.395061	1.05057	18	SUSD1, ARHGAP35, CDK6, SLC43A2, NEURL1B, CHIC1, ZSWIM1, RPA1, SPPL2A	rs2830489	rs2830489:hsa-miR-5091:Ex	Ex	rs2830489:Ex
hsa-miR-5094	0.304762	0.774921	0.0937465	-0.357592	-1.09356	51	LDLR, KIAA0895L, HNRNPU, KLRD1, DTWD1, TAF1D, SRSF3, SLC25A36, ANKRD42, WDR82, ADRM1, ZNF460, TNRC6A, EVI5, HIF1A	rs2830489	rs2830489:hsa-miR-5094:Ex	Ex	rs2830489:Ex
hsa-miR-516a-5p	0.476274	0.856355	0.0749279	-0.412905	-0.995518	16	CALR, ARF1	rs2830489	rs2830489:hsa-miR-516a-5p:Ex	Ex	rs2830489:Ex
hsa-miR-517-5p	0.69171	0.898993	0.0756946	0.280833	0.870309	38	TMCO1, MTRNR2L8, CCDC65, TMEM151B, NPLOC4, MCM4	rs2830489	rs2830489:hsa-miR-517-5p:Ex	Ex	rs2830489:Ex
hsa-miR-517a-3p	0.150171	0.772004	0.147331	-0.589816	-1.32899	12	DBN1, HNRNPU, PTK2B, THAP2	rs2830489	rs2830489:hsa-miR-517a-3p:Ex	Ex	rs2830489:Ex
hsa-miR-517b-3p	0.216405	0.774921	0.121543	-0.578716	-1.24496	10	DBN1, HNRNPU, THAP2	rs2830489	rs2830489:hsa-miR-517b-3p:Ex	Ex	rs2830489:Ex
hsa-miR-517c-3p	0.0716724	0.772004	0.21925	-0.655636	-1.4773	12	DBN1, HNRNPU, TRAF3IP1, PTK2B, THAP2	rs2830489	rs2830489:hsa-miR-517c-3p:Ex	Ex	rs2830489:Ex
hsa-miR-5188	0.687392	0.898993	0.0561767	-0.428784	-0.837889	7	MICAL2, KSR2, WASF2	rs2830489	rs2830489:hsa-miR-5188:Ex	Ex	rs2830489:Ex
hsa-miR-518a-3p	0.895288	0.9566	0.0445071	-0.292226	-0.628648	10	ZNF281, RPS6KA3, RBM8A	rs2830489	rs2830489:hsa-miR-518a-3p:Ex	Ex	rs2830489:Ex
hsa-miR-518b	0.846154	0.93307	0.0619763	0.318622	0.731195	12	SCN1A, ACVR1B, PGM2L1	rs2830489	rs2830489:hsa-miR-518b:Ex	Ex	rs2830489:Ex
hsa-miR-518c-3p	0.996587	0.996587	0.0385579	-0.192667	-0.434122	12	ZNF281, TP53, RPS6KA3, RBM8A	rs2830489	rs2830489:hsa-miR-518c-3p:Ex	Ex	rs2830489:Ex
hsa-miR-518d-3p	0.691099	0.898993	0.0564118	-0.385914	-0.830194	10	ZNF281, PPA1, RPS6KA3, RBM8A	rs2830489	rs2830489:hsa-miR-518d-3p:Ex	Ex	rs2830489:Ex
hsa-miR-518e-3p	0.194131	0.774921	0.149208	0.597361	1.29605	9	CAPS2, DMGDH, ZNF275, PGM2L1, NCKAP5	rs2830489	rs2830489:hsa-miR-518e-3p:Ex	Ex	rs2830489:Ex
hsa-miR-518f-3p	0.92	0.972067	0.057006	0.267668	0.646915	14	VAPB, SLCO4C1, ACVR1B, PGM2L1	rs2830489	rs2830489:hsa-miR-518f-3p:Ex	Ex	rs2830489:Ex
hsa-miR-5191	0.354839	0.790936	0.0860347	-0.366574	-1.06879	36	MAP3K5, STX6, MORF4L2, THAP2, HIC2, LMNB2, VPS26B, PPP1R9B, CERS2, PTMS, ELK4, STYX	rs2830489	rs2830489:hsa-miR-5191:Ex	Ex	rs2830489:Ex
hsa-miR-520g-5p	0.0887097	0.772004	0.190023	-0.459802	-1.3406	36	ACTG1, H3F3B, ADH5, AMD1, TJAP1, REEP3, FOXO1, CDC5L, SV2C, ACACA, CECR2, ZNF566	rs2830489	rs2830489:hsa-miR-520g-5p:Ex	Ex	rs2830489:Ex
hsa-miR-521	0.287129	0.774921	0.126254	0.398677	1.12708	23	IPCEF1, RHBDL3, TRIM25, PARN, PXDN, INPP5B	rs2830489	rs2830489:hsa-miR-521:Ex	Ex	rs2830489:Ex
hsa-miR-524-3p	0.21831	0.774921	0.121543	-0.520056	-1.22981	15	GLP2R, SKI, ZNF516	rs2830489	rs2830489:hsa-miR-524-3p:Ex	Ex	rs2830489:Ex
hsa-miR-525-3p	0.362847	0.790936	0.0888945	-0.431913	-1.08318	19	GLP2R, SKI, ZNF395, ZNF516	rs2830489	rs2830489:hsa-miR-525-3p:Ex	Ex	rs2830489:Ex
hsa-miR-548ad-3p	0.332536	0.790936	0.113787	0.395804	1.10072	21	EIF5A, APP, ENTPD5, MAP10, SLC16A14, NETO2, SAR1A, FUT11, EDEM3	rs2830489	rs2830489:hsa-miR-548ad-3p:Ex	Ex	rs2830489:Ex
hsa-miR-548al	0.884007	0.953699	0.0454059	-0.291297	-0.702321	16	SLC29A4, STX6, RAPGEFL1, ZNRF2, TRIM4, C1GALT1	rs2830489	rs2830489:hsa-miR-548al:Ex	Ex	rs2830489:Ex
hsa-miR-548ao-3p	0.866197	0.946593	0.0464155	-0.288755	-0.713309	18	SKI, RILPL1, UBA6, GAN, PPP2R2A, PPP2R5C	rs2830489	rs2830489:hsa-miR-548ao-3p:Ex	Ex	rs2830489:Ex
hsa-miR-548q	0.774716	0.903423	0.0477342	-0.271855	-0.812006	45	CXXC5, MTHFD1, CELF1, STX4, CBY1, BBX, ZNF609, MEAF6, PPIA, IGF1R, MTMR6	rs2830489	rs2830489:hsa-miR-548q:Ex	Ex	rs2830489:Ex
hsa-miR-549a	0.201923	0.774921	0.120433	-0.397479	-1.19597	46	NBPF15, ADH5, SLC25A6, NBPF11, NBPF12, ADIPOR2, MPRIP, EIF3M, NBPF1, GLUL, ZNF460, TMEM41B, NBPF3, PPP2CB	rs2830489	rs2830489:hsa-miR-549a:Ex	Ex	rs2830489:Ex
hsa-miR-551a	0.390328	0.80558	0.0845557	-0.554495	-1.08354	7	CKB, STX1B, REXO1, AP5Z1	rs2830489	rs2830489:hsa-miR-551a:Ex	Ex	rs2830489:Ex
hsa-miR-551b-3p	0.750577	0.902207	0.0658312	0.362119	0.766347	8	KIAA1671, ANKRD50	rs2830489	rs2830489:hsa-miR-551b-3p:Ex	Ex	rs2830489:Ex
hsa-miR-553	0.160558	0.774921	0.143759	-0.615248	-1.32355	10	MT2A, DST, PPP2CA	rs2830489	rs2830489:hsa-miR-553:Ex	Ex	rs2830489:Ex
hsa-miR-554	0.443493	0.843778	0.0772747	-0.389736	-1.01093	22	EIF1, CTC1, NONO, DNPEP	rs2830489	rs2830489:hsa-miR-554:Ex	Ex	rs2830489:Ex
hsa-miR-5579-3p	0.591346	0.898993	0.0597318	-0.306192	-0.909374	42	STX6, JMJD1C, RDH11, FOXN2, TMEM170A, FMNL3, RPRD2, ZNF460, PPP2R1B, PDCD4, RAB5B, PRRC2C, UQCRB, EPM2AIP1	rs2830489	rs2830489:hsa-miR-5579-3p:Ex	Ex	rs2830489:Ex
hsa-miR-5579-5p	0.725522	0.902207	0.0502948	-0.281575	-0.838636	43	PDE10A, IGFBP5, CNBP, CLDND1, DNAL1, FTH1, FKBP14, HSPA5, RGP1, ZNF460, DAZAP2, DHX36, OCLN	rs2830489	rs2830489:hsa-miR-5579-5p:Ex	Ex	rs2830489:Ex
hsa-miR-5587-3p	0.409462	0.819125	0.078921	-0.355736	-1.02651	35	FADS1, PHYHIP, GNB2, CPNE5, ANK1, SLC2A8	rs2830489	rs2830489:hsa-miR-5587-3p:Ex	Ex	rs2830489:Ex
hsa-miR-563	0.70462	0.898993	0.052913	-0.312692	-0.850583	26	IGFBP5, SFXN1, TMEM67, RUBCN, FNBP1, DLG5, SLC16A1, DCAF12, C8orf58, RBMS2, SH2B3, EXOC2, SPIN4	rs2830489	rs2830489:hsa-miR-563:Ex	Ex	rs2830489:Ex
hsa-miR-5687	0.669975	0.898993	0.0751182	0.295153	0.872256	29	CREBRF, PURB, TMEM64, IPO9, C6orf120, SPAST, GPSM2, KIF3A, PIP4K2A	rs2830489	rs2830489:hsa-miR-5687:Ex	Ex	rs2830489:Ex
hsa-miR-5705	0.0663176	0.772004	0.231127	-0.689017	-1.48224	10	GOLGA8B, GOLGA8A, IGFBP5	rs2830489	rs2830489:hsa-miR-5705:Ex	Ex	rs2830489:Ex
hsa-miR-5707	0.55137	0.886564	0.0662842	-0.360565	-0.935266	22	MAPK1IP1L, MMP17, PLEKHG5, ZNF786, PPM1K, ACACA, AP1S3, ANO8, KLHL15, ZNF607	rs2830489	rs2830489:hsa-miR-5707:Ex	Ex	rs2830489:Ex
hsa-miR-5708	0.377049	0.790936	0.104344	0.453276	1.06844	13	FEM1A, GJC1, POLM, C12orf49, PEX11B	rs2830489	rs2830489:hsa-miR-5708:Ex	Ex	rs2830489:Ex
hsa-miR-572	0.131765	0.772004	0.188204	0.474986	1.30928	20	DGKE, TMEM151B, ZKSCAN1, IDE, MED29, CIB2	rs2830489	rs2830489:hsa-miR-572:Ex	Ex	rs2830489:Ex
hsa-miR-5739	0.896321	0.9566	0.0425023	-0.271473	-0.714659	23	MICAL2, SCARB1, C11orf54, EPS15L1, TNRC6A, CTNNBIP1	rs2830489	rs2830489:hsa-miR-5739:Ex	Ex	rs2830489:Ex
hsa-miR-574-3p	0.255051	0.774921	0.13649	0.404493	1.15546	25	LHFPL3, USP31, TGFB1, PHEX, C2orf72, RAC1, MKRN1, TMEM178B, CLTC, IGLON5, EP300, RXRA	rs2830489	rs2830489:hsa-miR-574-3p:Ex	Ex	rs2830489:Ex
hsa-miR-581	0.616622	0.898993	0.0835991	0.274911	0.925584	53	FEM1A, WARS, ARHGAP18, SESN3, SATB1, SLC22A6, ADAMTS1, NNT, NTRK2, RNF4, CHAF1B, SLC35A2, PCP4L1, SPAG9, PURG, SPATA2, TRUB2, SMNDC1, TACC2, PPP1R16B, ZDHHC5	rs2830489	rs2830489:hsa-miR-581:Ex	Ex	rs2830489:Ex
hsa-miR-585-3p	0.447005	0.845371	0.0931455	0.38115	1.01358	18	EIF5A2, MAPK1, RPL37A, TMEM175, PDE6B	rs2830489	rs2830489:hsa-miR-585-3p:Ex	Ex	rs2830489:Ex
hsa-miR-591	0.109375	0.772004	0.21925	0.403241	1.27098	41	ASTN2, MOXD1, CNKSR3, SLC39A10, ZEB1, ZMAT3, CHMP4B, NDUFB5, TMEM59, GALNT8, SPARC, KLHL23, EXOC8, CUL3, RANBP9, NDUFA6, HERC6	rs2830489	rs2830489:hsa-miR-591:Ex	Ex	rs2830489:Ex
hsa-miR-597-3p	0.202899	0.774921	0.120433	-0.412994	-1.20959	37	ACTG1, DUSP1, POLE, HNRNPU, NAV2, VAMP3, TAPBP, PYGO2, PSD3, TFRC, TOR1B, PRKAB2	rs2830489	rs2830489:hsa-miR-597-3p:Ex	Ex	rs2830489:Ex
hsa-miR-597-5p	0.156646	0.774921	0.138022	-0.404968	-1.2276	48	HMGN2, TMEM120B, BTBD3, ZNF76, ANK1, AKAP12, ADK, HSPA5, ACACA, IGF1R, RBM41, PRRC2C, PPP1R10	rs2830489	rs2830489:hsa-miR-597-5p:Ex	Ex	rs2830489:Ex
hsa-miR-598-3p	0.410684	0.819125	0.0799859	-0.381777	-1.01652	24	BTBD3, SLC7A5, GTF3C1, CASP8AP2, B4GALT1, NPM1, PTMA, TNPO2	rs2830489	rs2830489:hsa-miR-598-3p:Ex	Ex	rs2830489:Ex
hsa-miR-598-5p	0.0139676	0.702062	0.38073	0.755767	1.68465	10	SFMBT2, MON1B, POTEG, VEGFA	rs2830489	rs2830489:hsa-miR-598-5p:Ex	Ex	rs2830489:Ex
hsa-miR-601	0.538824	0.876655	0.0838361	0.333709	0.919856	20	NR1D2, POTEG, CCDC90B, ZFPM1, CD274, YWHAZ, PDZD8, KLHL3	rs2830489	rs2830489:hsa-miR-601:Ex	Ex	rs2830489:Ex
hsa-miR-602	0.472313	0.853436	0.0714786	-0.358387	-0.98436	27	DNAL1, SPRED1, PDZD4, R3HDM4, CSNK1D, MAPKAPK5, QSOX2, SOX4, MLLT1	rs2830489	rs2830489:hsa-miR-602:Ex	Ex	rs2830489:Ex
hsa-miR-604	0.233279	0.774921	0.111918	-0.405122	-1.16902	35	PTBP1, SLC7A5, NFIX, PIAS4, SLC25A25, HNRNPF, ZNF609, LMNB2, NIPBL, TRIM4, RAD50, TMEM189, SGCD, STK11, GIGYF1	rs2830489	rs2830489:hsa-miR-604:Ex	Ex	rs2830489:Ex
hsa-miR-6069	0.141494	0.772004	0.146416	-0.424876	-1.25058	39	INTS3, LPCAT3, NONO, DNAJC10, SREBF1, DCAF16, PRKD3, CRY2, FAM107A, ZNF519, GATAD2B, TPT1	rs2830489	rs2830489:hsa-miR-6069:Ex	Ex	rs2830489:Ex
hsa-miR-6070	0.704778	0.898993	0.0544556	-0.359087	-0.809103	12	ERCC1, EXOSC10, OAZ1, TFRC, EN2	rs2830489	rs2830489:hsa-miR-6070:Ex	Ex	rs2830489:Ex
hsa-miR-6075	0.353553	0.790936	0.0902635	-0.428067	-1.07987	20	BTG2, HS3ST1, CAPNS1, GATAD2B, LTBP2, MRPL37, TMBIM6, XRCC3	rs2830489	rs2830489:hsa-miR-6075:Ex	Ex	rs2830489:Ex
hsa-miR-6078	0.590753	0.898993	0.0629395	-0.350524	-0.90922	22	ZNF141, MDM4, TOLLIP, ZNF638, USP15, PER2, TRAPPC2, VAV3, FOXK1, ANO8	rs2830489	rs2830489:hsa-miR-6078:Ex	Ex	rs2830489:Ex
hsa-miR-6080	0.732673	0.902207	0.0511148	-0.302593	-0.823112	26	SRSF2, IFT140	rs2830489	rs2830489:hsa-miR-6080:Ex	Ex	rs2830489:Ex
hsa-miR-6082	0.423208	0.830489	0.0795565	-0.455541	-1.02644	12	BTBD3, SOX4, ATP6V1B2, DCTN4, ZWINT, ID4, ARMC10	rs2830489	rs2830489:hsa-miR-6082:Ex	Ex	rs2830489:Ex
hsa-miR-6084	0.0834783	0.772004	0.204295	-0.625484	-1.43775	13	JMJD1C, GK5, AP1B1, IGF1R, GOSR1, VAV3	rs2830489	rs2830489:hsa-miR-6084:Ex	Ex	rs2830489:Ex
hsa-miR-611	0.457539	0.849596	0.0762797	-0.426236	-1.00181	14	CARM1, ELL, ZNF74, GDI1, TM9SF4, SCAMP4	rs2830489	rs2830489:hsa-miR-611:Ex	Ex	rs2830489:Ex
hsa-miR-6125	0.765203	0.902207	0.0501934	-0.294554	-0.815535	30	CNBP, LTBP4, DENR, CHST11, ZNF786, TOR1AIP2, BICD2, HSP90B1, GPR107, AGO2, POM121C, DLL4, FAM234A	rs2830489	rs2830489:hsa-miR-6125:Ex	Ex	rs2830489:Ex
hsa-miR-614	0.746114	0.902207	0.0523759	-0.39955	-0.780762	7	PER1	rs2830489	rs2830489:hsa-miR-614:Ex	Ex	rs2830489:Ex
hsa-miR-621	0.821951	0.929939	0.0640704	0.267368	0.794677	30	FAM49A, GRPEL2, C22orf39, CDK6, COX6B1, ALDH1A2, CCDC127, SLC25A46	rs2830489	rs2830489:hsa-miR-621:Ex	Ex	rs2830489:Ex
hsa-miR-624-5p	0.954839	0.979132	0.0379271	-0.227071	-0.662051	36	ARF1, FAM193B, RPL14, DCAF16	rs2830489	rs2830489:hsa-miR-624-5p:Ex	Ex	rs2830489:Ex
hsa-miR-625-3p	0.906452	0.961787	0.0403295	-0.245622	-0.716138	36	IGFBP5, SCD, THRAP3, PAK2, HSPA8, AKT1, CD2AP, CCT6A, HIF1A	rs2830489	rs2830489:hsa-miR-625-3p:Ex	Ex	rs2830489:Ex
hsa-miR-626	0.643879	0.898993	0.0553643	-0.301153	-0.886409	39	NFIB, KIFC2, TRAF7, SLC7A5, RASSF4, RUFY2	rs2830489	rs2830489:hsa-miR-626:Ex	Ex	rs2830489:Ex
hsa-miR-628-3p	0.0798969	0.772004	0.257206	0.472898	1.35605	27	TMCO1, PURA, RUNX2, BTF3L4, CDC14A, COX6C, MMP16, JMY, TGFBRAP1, KLHL8, ARSJ, GPC4, CRNKL1, LRAT, FBXO21	rs2830489	rs2830489:hsa-miR-628-3p:Ex	Ex	rs2830489:Ex
hsa-miR-632	0.503247	0.871368	0.0681513	-0.329765	-0.965724	38	PEA15, THYN1, CACNA1A, ETS1, PHKG2, PDPK1, POU2F1, KNTC1, PPP2R1B, MSH6	rs2830489	rs2830489:hsa-miR-632:Ex	Ex	rs2830489:Ex
hsa-miR-639	0.570439	0.898993	0.0797706	0.420608	0.890126	8	CREBRF, MARK2	rs2830489	rs2830489:hsa-miR-639:Ex	Ex	rs2830489:Ex
hsa-miR-643	0.805195	0.92773	0.0460458	-0.270781	-0.792988	38	BTG1, RPS27A, RSBN1, MPRIP, RAB3IP, MAPK14, PCMTD1, PANK3	rs2830489	rs2830489:hsa-miR-643:Ex	Ex	rs2830489:Ex
hsa-miR-6503-3p	0.43672	0.843778	0.0802023	-0.425171	-1.03453	17	GSTO1, CSNK1G2, AKT1, CACNA2D3, DLGAP3, HNRNPC, USP22	rs2830489	rs2830489:hsa-miR-6503-3p:Ex	Ex	rs2830489:Ex
hsa-miR-6503-5p	0.604853	0.898993	0.0623861	-0.35741	-0.901621	20	ELK1, PDPK1, NOC2L, RPS6KL1, ARSK, SBNO1, CDKN1A, ZMAT4, MAPT, HDAC5, FAM163A, FAHD1	rs2830489	rs2830489:hsa-miR-6503-5p:Ex	Ex	rs2830489:Ex
hsa-miR-6505-3p	0.096519	0.772004	0.179782	-0.435635	-1.32056	48	FADS3, CCPG1, HNRNPU, SCD, UBL3, THYN1, LPP, MBD4, KCTD6, MAST3	rs2830489	rs2830489:hsa-miR-6505-3p:Ex	Ex	rs2830489:Ex
hsa-miR-6506-3p	0.200351	0.774921	0.127505	-0.621128	-1.26426	8	HMGCS1	rs2830489	rs2830489:hsa-miR-6506-3p:Ex	Ex	rs2830489:Ex
hsa-miR-652-5p	0.335079	0.790936	0.119348	0.351226	1.07373	36	LUZP2, ITGB8, EXOSC6, SLC1A1, NUDT16, PTEN, HSF2, GRK6	rs2830489	rs2830489:hsa-miR-652-5p:Ex	Ex	rs2830489:Ex
hsa-miR-656-5p	0.529703	0.876018	0.0664364	-0.345697	-0.952575	28	PEA15, LPP, VCL, STK17B	rs2830489	rs2830489:hsa-miR-656-5p:Ex	Ex	rs2830489:Ex
hsa-miR-659-5p	0.160535	0.774921	0.140406	-0.480064	-1.26378	23	MAT2A, WDR45B, PTBP1, RPL28, BUB3, NAP1L4, WNT3, IGF1R, AQR	rs2830489	rs2830489:hsa-miR-659-5p:Ex	Ex	rs2830489:Ex
hsa-miR-662	0.596187	0.898993	0.063079	-0.361256	-0.911325	20	NDUFS7, ZMIZ1, REXO1	rs2830489	rs2830489:hsa-miR-662:Ex	Ex	rs2830489:Ex
hsa-miR-664b-5p	0.141148	0.772004	0.183024	0.474263	1.31892	21	IPCEF1, CRK, SPRY4, RHOBTB3	rs2830489	rs2830489:hsa-miR-664b-5p:Ex	Ex	rs2830489:Ex
hsa-miR-668-5p	0.121528	0.772004	0.166934	-0.52662	-1.32069	19	SRSF2, GPS1	rs2830489	rs2830489:hsa-miR-668-5p:Ex	Ex	rs2830489:Ex
hsa-miR-671-3p	0.398126	0.80806	0.100991	0.440915	1.0393	13	SORCS2, KIFAP3, GJC1, DIS3L, UBFD1, DFFA, ERGIC2	rs2830489	rs2830489:hsa-miR-671-3p:Ex	Ex	rs2830489:Ex
hsa-miR-6717-5p	0.0547945	0.772004	0.252961	-0.561235	-1.45578	22	RPL41, RPL13A, FN3K, MYO5C, BSG, DNAJC10, PPIP5K2	rs2830489	rs2830489:hsa-miR-6717-5p:Ex	Ex	rs2830489:Ex
hsa-miR-6723-5p	0.588028	0.898993	0.0645031	-0.386171	-0.913203	15	ATXN3, COL5A3, ZNF609, RALGAPB, PER2, TMEM50A, EID1	rs2830489	rs2830489:hsa-miR-6723-5p:Ex	Ex	rs2830489:Ex
hsa-miR-6726-3p	0.710588	0.898993	0.0694481	0.347981	0.841021	14	UHMK1, PLCG2, KIAA1143, PRLR	rs2830489	rs2830489:hsa-miR-6726-3p:Ex	Ex	rs2830489:Ex
hsa-miR-6727-5p	0.0236011	0.702062	0.352488	-0.644458	-1.5681	17	BRSK2, SYNGR1, RGS6, ZNF584, CAPNS1, AMH, IGF1R, ZRANB2, SEC16A, GLI4	rs2830489	rs2830489:hsa-miR-6727-5p:Ex	Ex	rs2830489:Ex
hsa-miR-6731-3p	0.254593	0.774921	0.1396	0.372263	1.14577	37	SHISA6, OSBPL1A, SIRPA, SYT17, TOMM22, SOD2, PRKCH, WSB2	rs2830489	rs2830489:hsa-miR-6731-3p:Ex	Ex	rs2830489:Ex
hsa-miR-6735-3p	0.646677	0.898993	0.0560596	-0.300451	-0.897419	45	MRI1, HSPA1A, GNAL, ZNF638, PHF13, RPRD2, TNRC6A, TRIM27, SMAD7	rs2830489	rs2830489:hsa-miR-6735-3p:Ex	Ex	rs2830489:Ex
hsa-miR-6743-3p	0.148973	0.772004	0.148262	-0.506228	-1.29851	21	RPL35, SSH3, FOSL2, ZNF638, CBY1, TWIST1, KMT2A	rs2830489	rs2830489:hsa-miR-6743-3p:Ex	Ex	rs2830489:Ex
hsa-miR-6746-3p	0.82899	0.93102	0.0448645	-0.277183	-0.761322	27	FSCN1, KMT2C, RADIL, SLC16A10	rs2830489	rs2830489:hsa-miR-6746-3p:Ex	Ex	rs2830489:Ex
hsa-miR-6749-5p	0.667235	0.898993	0.057006	-0.376822	-0.849064	12	MED16, CPLX1	rs2830489	rs2830489:hsa-miR-6749-5p:Ex	Ex	rs2830489:Ex
hsa-miR-6753-3p	0.888889	0.954248	0.0418239	-0.260655	-0.736528	32	ELK1, NAB2, KSR2, RBM33, RPS6KL1, ARSK, CDKN1A, ZMAT4, MAP3K3, PALM, ETF1	rs2830489	rs2830489:hsa-miR-6753-3p:Ex	Ex	rs2830489:Ex
hsa-miR-6755-3p	0.494792	0.871368	0.0943564	0.326124	0.982136	33	HSP90AA1, PLXDC2, PURB, PMEPA1, PRNP, GTPBP10, PET117, CD164, AIDA, RDX, KIF1B, IKZF3	rs2830489	rs2830489:hsa-miR-6755-3p:Ex	Ex	rs2830489:Ex
hsa-miR-6759-3p	0.727715	0.902207	0.0506004	-0.282408	-0.843528	45	STK25, FAHD2A, ZNF786, SLC4A1AP, MAPK14, KMT2A, ARPP19, RBBP4, EML6, PXN, KLHL4, KCNC3, GABPB1, WDR92, MRPL18, SGCD	rs2830489	rs2830489:hsa-miR-6759-3p:Ex	Ex	rs2830489:Ex
hsa-miR-6761-3p	0.176166	0.774921	0.135741	-0.651107	-1.27233	7	NFIX, POFUT2, TPM1	rs2830489	rs2830489:hsa-miR-6761-3p:Ex	Ex	rs2830489:Ex
hsa-miR-6762-3p	0.339172	0.790936	0.0878313	-0.354308	-1.07053	47	PTBP1, SLC7A5, NFIX, STAT3, VPS53, CCNF, HNRNPF, ZNF609, LMNB2, IGF1R, NIPBL, TRIM4, BARX2, RAD50, ORC5, GPT2, KREMEN1, SGCD	rs2830489	rs2830489:hsa-miR-6762-3p:Ex	Ex	rs2830489:Ex
hsa-miR-6763-3p	0.269802	0.774921	0.130777	0.403806	1.14158	23	ARHGAP35, FRMPD4, SYT7, SUPT16H, SNN, LSM3, TMEM151A, NARS, DFFA, RPS11, SMCR8	rs2830489	rs2830489:hsa-miR-6763-3p:Ex	Ex	rs2830489:Ex
hsa-miR-6766-3p	0.357326	0.790936	0.113787	0.345997	1.06127	35	SATB2, PCMT1, RASSF8, C8orf33, FLOT2, CEP19, CHRM3, SSH2, PUM1	rs2830489	rs2830489:hsa-miR-6766-3p:Ex	Ex	rs2830489:Ex
hsa-miR-6770-3p	0.0766488	0.772004	0.216543	-0.575155	-1.39947	17	FBXO44, PKD1, CTSA, SMARCD2, PIAS4, SPNS1	rs2830489	rs2830489:hsa-miR-6770-3p:Ex	Ex	rs2830489:Ex
hsa-miR-6774-3p	0.399538	0.80806	0.0999277	0.497023	1.05184	8	KDM2B, ARHGAP35, YARS	rs2830489	rs2830489:hsa-miR-6774-3p:Ex	Ex	rs2830489:Ex
hsa-miR-6775-5p	0.0546624	0.772004	0.245042	-0.495377	-1.43016	34	BRSK2, MICAL2, MNT, RGS6, PIAS4, CAPNS1, LMNB2, AMH, SRCIN1, POFUT2, IGF1R, HNRNPC, VGLL4, ZRANB2, NOB1	rs2830489	rs2830489:hsa-miR-6775-5p:Ex	Ex	rs2830489:Ex
hsa-miR-6785-3p	0.320215	0.789719	0.0978773	-0.546577	-1.13178	9	SCN1B, CTC1	rs2830489	rs2830489:hsa-miR-6785-3p:Ex	Ex	rs2830489:Ex
hsa-miR-6786-3p	0.883562	0.953699	0.0442407	-0.273544	-0.701656	21	SLC7A5, MICAL2, RNF126, LMNB2	rs2830489	rs2830489:hsa-miR-6786-3p:Ex	Ex	rs2830489:Ex
hsa-miR-6786-5p	0.183639	0.774921	0.130106	-0.464606	-1.23705	24	KLC2, PLXNA1, ZNF333, AP1B1, SSU72, SCRT1, BICD2, RTN4RL2, CDR2L	rs2830489	rs2830489:hsa-miR-6786-5p:Ex	Ex	rs2830489:Ex
hsa-miR-6788-3p	0.62201	0.898993	0.0770737	0.317916	0.896639	22	SUSD1, SPTLC2, COQ10B, NPRL3, HRK, PCBD2	rs2830489	rs2830489:hsa-miR-6788-3p:Ex	Ex	rs2830489:Ex
hsa-miR-6789-5p	0.0323785	0.738635	0.321776	-0.561202	-1.54671	29	SRSF2, PKD1, FSTL3, SETD5, MEF2D, RAF1, KMT2B, SOX4, ANKRD52, STIP1, GDI1	rs2830489	rs2830489:hsa-miR-6789-5p:Ex	Ex	rs2830489:Ex
hsa-miR-6800-5p	0.518283	0.871766	0.0656814	-0.325105	-0.956911	39	SRSF6, LEFTY1, ELMSAN1, BUB3, TMEM170A, RGP1, IVNS1ABP, G3BP1, DICER1, KIAA1324, UBE2G1	rs2830489	rs2830489:hsa-miR-6800-5p:Ex	Ex	rs2830489:Ex
hsa-miR-6803-3p	0.631399	0.898993	0.0596037	-0.385596	-0.868834	12	RGP1, CDKN1A, HCN2, PTCD1, EFNB1, CACNB1, PTPRF, EGLN3, DOHH	rs2830489	rs2830489:hsa-miR-6803-3p:Ex	Ex	rs2830489:Ex
hsa-miR-6808-3p	0.0600649	0.772004	0.234393	-0.473465	-1.38655	38	WTAP, MTMR4, TTC14, COL4A1, KDM6B, TJAP1, MMAB, SLC4A1AP, ARPP19, ZNF598, AKR7A2	rs2830489	rs2830489:hsa-miR-6808-3p:Ex	Ex	rs2830489:Ex
hsa-miR-6814-3p	0.105354	0.772004	0.179782	-0.704183	-1.37605	7	DPF3, CEBPD, SKI	rs2830489	rs2830489:hsa-miR-6814-3p:Ex	Ex	rs2830489:Ex
hsa-miR-6824-5p	0.113452	0.772004	0.166934	-0.432087	-1.2906	45	SRSF2, SREBF2, PKD1, SETD5, KDM6B, CHST11, OGG1, SOX4, HNRNPC, TNPO2, GDI1, GATAD2B, G3BP1	rs2830489	rs2830489:hsa-miR-6824-5p:Ex	Ex	rs2830489:Ex
hsa-miR-6825-3p	0.390328	0.80558	0.0845557	-0.553466	-1.08153	7	KIAA0513, TPM1, AKIRIN1	rs2830489	rs2830489:hsa-miR-6825-3p:Ex	Ex	rs2830489:Ex
hsa-miR-6826-5p	0.273458	0.774921	0.135741	0.362602	1.1209	39	YWHAG, FZD6, SOD2, PRICKLE2, PKHD1, STRBP, PTEN, ZNF280B, FGF10, CYP26B1, CLOCK, RFX1, CBX3, PTPN11, CSDE1, SLC2A13, AIFM2, FDX1, KPNA5	rs2830489	rs2830489:hsa-miR-6826-5p:Ex	Ex	rs2830489:Ex
hsa-miR-6831-3p	0.628617	0.898993	0.057006	-0.311045	-0.897991	34	SERP1, YBX1, PCF11, SDCBP, MMAB, MAPK14, THOC2, ZBTB10, TOR1AIP2, KAT6B, SRSF10, TPM1	rs2830489	rs2830489:hsa-miR-6831-3p:Ex	Ex	rs2830489:Ex
hsa-miR-6834-3p	0.26087	0.774921	0.103958	-0.388671	-1.13835	37	GOLGA8B, GOLGA8A, WBP2, CLIP1, ZNF24, ANP32E, SPRED1, BICC1	rs2830489	rs2830489:hsa-miR-6834-3p:Ex	Ex	rs2830489:Ex
hsa-miR-6840-5p	0.0985915	0.772004	0.188204	-0.556425	-1.37453	18	ICAM5, ANK1, NXN, MGRN1, IL1RAPL1, ENPP1, VAV3	rs2830489	rs2830489:hsa-miR-6840-5p:Ex	Ex	rs2830489:Ex
hsa-miR-6841-3p	0.496063	0.871368	0.0946646	0.301083	0.97065	44	SHISA6, PURA, TNFAIP8L3, SYT7, CPE, TOMM20, FGF10, POLR3G, PRPSAP1, MACROD2, IREB2, ZNF85, RAB3B, RNF11, OCIAD1, GDE1, FSIP2, H1F0	rs2830489	rs2830489:hsa-miR-6841-3p:Ex	Ex	rs2830489:Ex
hsa-miR-6841-5p	0.30273	0.774921	0.122679	0.390012	1.10897	24	MTRNR2L8, POTEG, SLC30A5, SCOC, RICTOR, ZNF85, POU2F2, TNFAIP1, EP300, NUFIP2	rs2830489	rs2830489:hsa-miR-6841-5p:Ex	Ex	rs2830489:Ex
hsa-miR-6850-3p	0.126214	0.772004	0.157403	-0.445465	-1.27258	33	EIF1, TMEM120B, DENND6B, MDM4, DMPK, AGPAT4, ITPKB, C1orf35, KMT2A, MLH1	rs2830489	rs2830489:hsa-miR-6850-3p:Ex	Ex	rs2830489:Ex
hsa-miR-6853-5p	0.0647249	0.772004	0.224966	-0.48844	-1.39534	33	SLC2A3, NPTXR, SKI, SLC7A5, NAB2, DHCR7, CCNF, COLGALT1, LMNB2, QSOX2, ZNF598, SOX4, ANKRD52	rs2830489	rs2830489:hsa-miR-6853-5p:Ex	Ex	rs2830489:Ex
hsa-miR-6854-3p	0.00543486	0.495931	0.407018	-0.70184	-1.69214	16	FOS, HNRNPL, EEF2, SSBP4, HGS, CIT	rs2830489	rs2830489:hsa-miR-6854-3p:Ex	Ex	rs2830489:Ex
hsa-miR-6861-3p	0.452614	0.84749	0.0738053	-0.353671	-0.999365	32	MAT2A, WDR45B, BTG2, CNBP, BUB3, KLF16	rs2830489	rs2830489:hsa-miR-6861-3p:Ex	Ex	rs2830489:Ex
hsa-miR-6863	0.595782	0.898993	0.0637845	-0.374847	-0.903761	16	PABPN1, POGZ, AKNA, ZCCHC14	rs2830489	rs2830489:hsa-miR-6863:Ex	Ex	rs2830489:Ex
hsa-miR-6866-5p	0.824176	0.929939	0.0697793	0.244023	0.827433	55	TMEM167A, MRPL51, CYB561, BCL2L2, KRAS, CEP19, UHRF1BP1L, NSMCE2, RAB4A	rs2830489	rs2830489:hsa-miR-6866-5p:Ex	Ex	rs2830489:Ex
hsa-miR-6869-3p	0.191901	0.774921	0.130777	-0.53106	-1.25583	15	PTBP1, JUND, NFIX, PDZD4	rs2830489	rs2830489:hsa-miR-6869-3p:Ex	Ex	rs2830489:Ex
hsa-miR-6872-5p	0.0529841	0.772004	0.321776	-0.731503	-1.5147	9	DPF3, CEBPD, BTG2, SKI, SLC27A1, ZNF91	rs2830489	rs2830489:hsa-miR-6872-5p:Ex	Ex	rs2830489:Ex
hsa-miR-6874-3p	0.834936	0.93307	0.0438002	-0.261613	-0.776979	42	KHSRP, PPP1R15A, ANP32E, HIC2, POLDIP2, AQR, ZNFX1, GPATCH3, PPP1R10, CYP1B1	rs2830489	rs2830489:hsa-miR-6874-3p:Ex	Ex	rs2830489:Ex
hsa-miR-6876-3p	0.760064	0.902207	0.0483118	-0.280802	-0.822422	37	NFIB, KIFC2, TRAF7, RASSF4, RUFY2	rs2830489	rs2830489:hsa-miR-6876-3p:Ex	Ex	rs2830489:Ex
hsa-miR-6880-3p	0.711806	0.898993	0.054794	-0.326209	-0.818086	19	CTC1, JMJD1C, RNF126, MMAB, POU2F1	rs2830489	rs2830489:hsa-miR-6880-3p:Ex	Ex	rs2830489:Ex
hsa-miR-6881-5p	0.808933	0.92773	0.0656814	0.269085	0.795217	29	NRG4, ADSS, SPRY4, SRPK1, RAB7A, B4GALT5	rs2830489	rs2830489:hsa-miR-6881-5p:Ex	Ex	rs2830489:Ex
hsa-miR-6883-3p	0.745308	0.902207	0.0736213	0.256502	0.863601	53	CCBE1, MAPK1, PLEKHA1, ARAP2, UCHL5, IPO9, TMX2, BCAS3, RCAN1, SERTAD4, FRK, NFIA, RNF20, ARL4C	rs2830489	rs2830489:hsa-miR-6883-3p:Ex	Ex	rs2830489:Ex
hsa-miR-6886-5p	0.575342	0.898993	0.0642141	-0.355451	-0.922001	22	MIB2, ZNF444, ZBTB46, LMNB2, RPS6KA4, TNPO2, STK40, SETD1B	rs2830489	rs2830489:hsa-miR-6886-5p:Ex	Ex	rs2830489:Ex
hsa-miR-6892-5p	0.34127	0.790936	0.118815	0.341946	1.06921	40	EIF2S2, DCTN5, SOD2, TAOK1, FBXW11, TMCC1, SYNM, SUPT16H, SRPRB, PAFAH1B2, ZSWIM1, FRK, PEX11B, ZNF85, NCKAP5, GABARAP, MBNL3	rs2830489	rs2830489:hsa-miR-6892-5p:Ex	Ex	rs2830489:Ex
hsa-miR-708-3p	0.95106	0.979132	0.0386372	-0.234646	-0.677092	35	HNRNPA2B1, CRLF3, SGK3, SUB1, RNF138, ARPP19, SMC5	rs2830489	rs2830489:hsa-miR-708-3p:Ex	Ex	rs2830489:Ex
hsa-miR-7107-3p	0.765391	0.902207	0.0494905	-0.290853	-0.81462	31	ELK1, NAB2, KSR2, RBM33, RPS6KL1, ARSK, CDKN1A, ZMAT4, MAP3K3, PALM, ETF1	rs2830489	rs2830489:hsa-miR-7107-3p:Ex	Ex	rs2830489:Ex
hsa-miR-7152-3p	0.584142	0.898993	0.0607719	-0.322001	-0.919871	33	PIANP, KDM6B, THRA, RAPGEF2, CTDP1, IP6K1, RPS6KL1, ZNF461, LIMD1	rs2830489	rs2830489:hsa-miR-7152-3p:Ex	Ex	rs2830489:Ex
hsa-miR-718	0.544348	0.879146	0.067676	-0.404482	-0.929751	13	JMJD1C, MMAB, ASH1L, GOSR1, STK40	rs2830489	rs2830489:hsa-miR-718:Ex	Ex	rs2830489:Ex
hsa-miR-7702	0.938462	0.979132	0.0601186	0.225454	0.675836	32	PTPRT, FOXRED2, STXBP4, PDCL, ELOVL4, PLEKHA2, CYP4V2, IREB2, FXR1, RXRA	rs2830489	rs2830489:hsa-miR-7702:Ex	Ex	rs2830489:Ex
hsa-miR-7705	0.560647	0.897527	0.0891647	0.286397	0.948924	49	TAF13, TBL1XR1, GPATCH11, PLXDC2, ZMAT3, KIF21A, ENDOD1, KIAA1143, NUDT3, PAFAH1B2, GPSM2, FGF10, BRCC3	rs2830489	rs2830489:hsa-miR-7705:Ex	Ex	rs2830489:Ex
hsa-miR-7706	0.518261	0.871766	0.0701132	-0.411903	-0.946809	13	STRIP2, ELL, TGFBR3L, VAV3, TRIP13, CSNK2A1	rs2830489	rs2830489:hsa-miR-7706:Ex	Ex	rs2830489:Ex
hsa-miR-7846-3p	0.0186392	0.702062	0.352488	-0.58167	-1.6028	28	CDK9, TARDBP, LPP, LETM1, PAK2, PCBP1, SOX12, MLH1, MAPKAPK5, ANKRD52, TOR1B, ZNF282	rs2830489	rs2830489:hsa-miR-7846-3p:Ex	Ex	rs2830489:Ex
hsa-miR-7848-3p	0.277228	0.774921	0.101714	-0.416944	-1.1489	28	GPCPD1, MTMR4, MAST3, RORA, MTFR1L, CRLF3, C11orf54, ZNF281, PHF13, RGL2, ARSK	rs2830489	rs2830489:hsa-miR-7848-3p:Ex	Ex	rs2830489:Ex
hsa-miR-7973	0.209936	0.774921	0.117766	-0.39599	-1.17607	42	PPP2R1A, MTMR4, TTC14, IPPK, KDM6B, ZBTB25, SREK1, SLC4A1AP, ARPP19, ZNF598, CBX5, TOR1B, ZNF93, CCNG1	rs2830489	rs2830489:hsa-miR-7973:Ex	Ex	rs2830489:Ex
hsa-miR-802	0.146341	0.772004	0.140406	-0.384838	-1.22193	64	LDLR, HMGN1, SF1, PTBP1, RDH11, PELP1, TJAP1, AASDHPPT, CAPZA1, KPNA2, MLLT10, SPRED1, STX1B, ALDH9A1, HSPA8	rs2830489	rs2830489:hsa-miR-802:Ex	Ex	rs2830489:Ex
hsa-miR-8053	0.211438	0.774921	0.122679	-0.529778	-1.24517	14	LDLR, MYO5C, DNAJC10, PPIP5K2, SFT2D2, NPM1	rs2830489	rs2830489:hsa-miR-8053:Ex	Ex	rs2830489:Ex
hsa-miR-8056	0.135314	0.772004	0.153159	-0.466956	-1.28671	28	VPS28, ZNF83, TPM4, PLXND1, IKBKG, HDGF, ST18, TXLNG	rs2830489	rs2830489:hsa-miR-8056:Ex	Ex	rs2830489:Ex
hsa-miR-8058	0.439394	0.843778	0.0995791	0.346637	1.00727	28	TMEM233, FITM2, MYO18A, C6orf120, PAFAH1B2, MGAT5, SCAMP1, TGFB2, ZNF425	rs2830489	rs2830489:hsa-miR-8058:Ex	Ex	rs2830489:Ex
hsa-miR-8074	0.935335	0.979132	0.0553643	0.25426	0.643884	16	BACH1, CRIM1, ATXN7L1, SRGAP1, ANKEF1, SERF1B, PNPLA4	rs2830489	rs2830489:hsa-miR-8074:Ex	Ex	rs2830489:Ex
hsa-miR-8078	0.595365	0.898993	0.0645031	-0.373063	-0.90774	17	SCD, GREB1, CAMKK2, IKZF5, CDKN1A, TMED9	rs2830489	rs2830489:hsa-miR-8078:Ex	Ex	rs2830489:Ex
hsa-miR-8086	0.305509	0.774921	0.096563	-0.403603	-1.11236	29	WBP2, SGPL1, NONO, ABHD2, RORA, UTP6, PIP5K1A, WIPF2, ZNF519, GAN, LMNB1	rs2830489	rs2830489:hsa-miR-8086:Ex	Ex	rs2830489:Ex
hsa-miR-8088	0.177885	0.774921	0.161979	0.555216	1.27415	12	MON1B, ATCAY, RAP2C, PABPC1	rs2830489	rs2830489:hsa-miR-8088:Ex	Ex	rs2830489:Ex
hsa-miR-887-3p	0.121265	0.772004	0.168238	-0.551958	-1.33078	16	MDM4, FBRS, CRLF3, IKBKG, ZRANB2, TDRKH, SCAMP4, P4HB, PLD2	rs2830489	rs2830489:hsa-miR-887-3p:Ex	Ex	rs2830489:Ex
hsa-miR-889-5p	0.758065	0.902207	0.0728939	0.25807	0.857845	51	NSA2, KIAA1958, NHS, KIAA1143, TXN, PTEN, KCNIP3, SLC39A6, ATXN7L1, RAB3GAP2, ADAR	rs2830489	rs2830489:hsa-miR-889-5p:Ex	Ex	rs2830489:Ex
hsa-miR-891a-5p	0.76	0.902207	0.0518458	-0.342049	-0.786241	13	ARHGDIA, GLG1, ADRM1	rs2830489	rs2830489:hsa-miR-891a-5p:Ex	Ex	rs2830489:Ex
hsa-miR-933	0.129412	0.772004	0.190023	0.477066	1.31501	20	SOX5, AFF2, SCN1A, MXRA7, KIF3A, LRRTM2	rs2830489	rs2830489:hsa-miR-933:Ex	Ex	rs2830489:Ex
hsa-miR-934	0.708904	0.898993	0.0543434	-0.321456	-0.833821	22	KMT2C, IKBIP, TIPRL, RBM33, GOSR1, FREM1	rs2830489	rs2830489:hsa-miR-934:Ex	Ex	rs2830489:Ex
hsa-miR-937-3p	0.921466	0.972067	0.0431902	-0.281652	-0.605901	10	PEX6, GLUL	rs2830489	rs2830489:hsa-miR-937-3p:Ex	Ex	rs2830489:Ex
hsa-miR-95-3p	0.51049	0.871766	0.0862866	0.428627	0.955435	10	CANX, TMEM33, TMEM245, NXPH3	rs2830489	rs2830489:hsa-miR-95-3p:Ex	Ex	rs2830489:Ex
hsa-miR-99a-3p	0.494872	0.871368	0.0934449	0.329843	0.98876	32	KIAA0319, DPM2, CEP19, SRPK1, PUM1, CSTF2T, CCDC14, AGTPBP1, GOLGA6L4, EXOC8, MMP16, CLTC, SRGAP1, ARF5, WIPF1	rs2830489	rs2830489:hsa-miR-99a-3p:Ex	Ex	rs2830489:Ex
hsa-miR-99b-3p	0.966346	0.982497	0.0370705	-0.220004	-0.661966	46	ACTG1, EEF2, KLRD1, SLC46A3, DUSP18, DZIP1, WIPF2, WIZ, TMEM97, CA2, FKBP4, PFN1, GRAMD1B	rs2830489	rs2830489:hsa-miR-99b-3p:Ex	Ex	rs2830489:Ex
hsa-let-7d-3p	0.991614	0.991614	0.048215	0.217178	0.45091	8	CAPN15, SNRPD3, PDE2A, FAM20B	rs28394864	rs28394864:hsa-let-7d-3p:Ex	Ex	rs28394864:Ex
hsa-let-7e-3p	0.4375	0.796376	0.0850427	-0.462925	-1.02018	10	PLEKHA1, MSANTD3, SUMO2, COPS8, GTF3C4, GPS1, HOOK3	rs28394864	rs28394864:hsa-let-7e-3p:Ex	Ex	rs28394864:Ex
hsa-let-7i-3p	0.320312	0.722159	0.103197	-0.50642	-1.11603	10	ACTB, KDM2A, USP48, FUBP1	rs28394864	rs28394864:hsa-let-7i-3p:Ex	Ex	rs28394864:Ex
hsa-miR-1179	0.343816	0.722159	0.103197	0.317502	1.05859	55	RUNX1, PHYKPL, NEGR1, RORA, TYW5, RFK, TRIM37, SLC2A3, DMPK, SDK2	rs28394864	rs28394864:hsa-miR-1179:Ex	Ex	rs28394864:Ex
hsa-miR-1199-3p	0.0701403	0.492331	0.24134	0.543397	1.40764	18	DNA2, HRAS, GREM2, PTPN18, KIAA1614, CEP170B	rs28394864	rs28394864:hsa-miR-1199-3p:Ex	Ex	rs28394864:Ex
hsa-miR-1204	0.344262	0.722159	0.101714	0.522007	1.1185	9	ZBTB46, ANK1, CERS1, DIP2A, S100A9	rs28394864	rs28394864:hsa-miR-1204:Ex	Ex	rs28394864:Ex
hsa-miR-1225-5p	0.061753	0.46958	0.257206	-0.474562	-1.41498	35	SON, ORC4, ODF2L, DCX, L2HGDH, YWHAZ, NNT, NUFIP2	rs28394864	rs28394864:hsa-miR-1225-5p:Ex	Ex	rs28394864:Ex
hsa-miR-1231	0.770791	0.88194	0.0583453	0.269574	0.84773	42	RPS6KA4, PTP4A1, STIM1, STARD13, DERL2, LZIC, MSH6, GABPB1, POLL, PET117, CORO2A, HDGF, GMDS, CCT5, CACNA1A, HSPB6, LSM3, CYBRD1	rs28394864	rs28394864:hsa-miR-1231:Ex	Ex	rs28394864:Ex
hsa-miR-1245b-5p	0.45509	0.801213	0.0840746	-0.329605	-0.991693	37	CALM3, DNAJA2, BZW1, TPT1, RPL35	rs28394864	rs28394864:hsa-miR-1245b-5p:Ex	Ex	rs28394864:Ex
hsa-miR-1246	0.957831	0.97384	0.04783	-0.223034	-0.695624	43	CBX3, TMBIM4, MSH3, ADCY9, ANXA4, PRKAR1A, ZNF502, ZNF763, CREBRF, USP48, GSK3B, PIM1, TAOK1, SKIL	rs28394864	rs28394864:hsa-miR-1246:Ex	Ex	rs28394864:Ex
hsa-miR-1247-5p	0.274194	0.686915	0.11524	0.439356	1.15017	19	TESK2, RIMS3, EFHD2, KLC2	rs28394864	rs28394864:hsa-miR-1247-5p:Ex	Ex	rs28394864:Ex
hsa-miR-1249-3p	0.785156	0.889737	0.0557104	-0.353309	-0.778611	10	RBMS1, PLCG2	rs28394864	rs28394864:hsa-miR-1249-3p:Ex	Ex	rs28394864:Ex
hsa-miR-1250-5p	0.764948	0.881708	0.059476	0.3202	0.787425	15	ZNF790, RPS2, TMUB1, RPS8, PNRC1	rs28394864	rs28394864:hsa-miR-1250-5p:Ex	Ex	rs28394864:Ex
hsa-miR-1251-5p	0.133733	0.54236	0.170932	-0.417737	-1.25686	37	CCDC65, ZNFX1, TERF2IP, L2HGDH, RYK, DCTN4, AGO1, ARL6IP1, PEAK1, CREBBP, FBXL20, CCDC9, GTF3C4, POLD3	rs28394864	rs28394864:hsa-miR-1251-5p:Ex	Ex	rs28394864:Ex
hsa-miR-1258	0.531128	0.821378	0.0745501	-0.320382	-0.947415	33	TXNDC16, MLF2, NUP50, STARD7, SETD5, TBRG1, NHLRC3	rs28394864	rs28394864:hsa-miR-1258:Ex	Ex	rs28394864:Ex
hsa-miR-125b-1-3p	0.124016	0.54236	0.176694	-0.484174	-1.30539	21	PRNP, FRZB, SOD2, ZNF682, CKAP4, SGPL1, BMPR2	rs28394864	rs28394864:hsa-miR-125b-1-3p:Ex	Ex	rs28394864:Ex
hsa-miR-1263	0.466403	0.801213	0.0822055	-0.374766	-0.992181	19	WDR26, DICER1, SOD2, CD46, ANKS1A, CREBZF, CCND2	rs28394864	rs28394864:hsa-miR-1263:Ex	Ex	rs28394864:Ex
hsa-miR-1269a	0.807302	0.901117	0.0561767	0.275607	0.806906	30	RNF165, MYO18A, FITM2, MGAT5, KCTD15, EN2	rs28394864	rs28394864:hsa-miR-1269a:Ex	Ex	rs28394864:Ex
hsa-miR-1269b	0.719836	0.881708	0.0619763	0.285265	0.842177	31	RNF165, MYO18A, FITM2, MGAT5, KCTD15, EN2	rs28394864	rs28394864:hsa-miR-1269b:Ex	Ex	rs28394864:Ex
hsa-miR-127-3p	0.413866	0.778665	0.0922597	0.370992	1.03176	25	MGMT, NBEA, MAPK4, BAG5, XBP1, USP35, SERPINB9, XRCC3, BCL6, RGMA	rs28394864	rs28394864:hsa-miR-127-3p:Ex	Ex	rs28394864:Ex
hsa-miR-1273c	0.515748	0.811414	0.0766747	-0.354317	-0.955282	21	PCBD2, RBM23, ANKRD42, SLC35A3, ARIH1, FAM234B, XKR4, HOOK3	rs28394864	rs28394864:hsa-miR-1273c:Ex	Ex	rs28394864:Ex
hsa-miR-1274a	0.479167	0.801213	0.0835991	0.492826	0.990867	7	PBX4, GPAM, MYH10, FOXO4	rs28394864	rs28394864:hsa-miR-1274a:Ex	Ex	rs28394864:Ex
hsa-miR-1277-3p	0.21135	0.653753	0.131458	-0.477175	-1.21108	16	CAPZA1, ZCCHC3, AHCYL2, PPP4R2, SPRED1, SPATA2, STAM, RBMS2	rs28394864	rs28394864:hsa-miR-1277-3p:Ex	Ex	rs28394864:Ex
hsa-miR-1278	0.00385197	0.240181	0.431708	-0.504588	-1.61933	49	AZI2, SARAF, HSP90AA1, SPPL2A, PLEKHA1, YWHAZ, NQO2, RNPS1, RBM8A, C11orf58, MED21, SETD5, SAR1A, MDM2, EMC7, TMEM164, TBL1XR1, GRIK3, TRIM33	rs28394864	rs28394864:hsa-miR-1278:Ex	Ex	rs28394864:Ex
hsa-miR-1282	0.909627	0.952737	0.0491928	-0.264191	-0.707451	20	AP1S3, ACACA, ANKRD40, CDKAL1, PGM3	rs28394864	rs28394864:hsa-miR-1282:Ex	Ex	rs28394864:Ex
hsa-miR-1284	0.60396	0.85444	0.0689567	-0.291108	-0.917779	45	EIF4A1, ADCYAP1, PHF8, MTA3, MTPN, TMTC3, SENP6, DNAJB14, KIAA1549L, HMGN2, TTC33, PKN2, TOR1AIP2, TBCK	rs28394864	rs28394864:hsa-miR-1284:Ex	Ex	rs28394864:Ex
hsa-miR-1292-5p	0.891892	0.945467	0.0526973	0.248311	0.79644	47	SLC7A5, PSMG4, PRKAB2, PISD, SPTBN2, KCTD15, CCDC115, DERL2, PTGES2, KIF3B, DUSP2, GIPC1, MCFD2, PRR5, SOX4	rs28394864	rs28394864:hsa-miR-1292-5p:Ex	Ex	rs28394864:Ex
hsa-miR-1295a	0.114398	0.54236	0.184706	-0.482618	-1.31496	22	PABPC1, ACTB, AGO3, ARL4C	rs28394864	rs28394864:hsa-miR-1295a:Ex	Ex	rs28394864:Ex
hsa-miR-1306-3p	0.246094	0.671457	0.120433	-0.540597	-1.19135	10	PCBD2, CDK4, TRIB1, ERVMER34-1	rs28394864	rs28394864:hsa-miR-1306-3p:Ex	Ex	rs28394864:Ex
hsa-miR-132-5p	0.175758	0.598673	0.148262	0.46302	1.24747	22	ZBTB46, SLC7A5, UBL4A, RAB11B, CANT1, GID8, GPR153	rs28394864	rs28394864:hsa-miR-132-5p:Ex	Ex	rs28394864:Ex
hsa-miR-135a-3p	0.0914397	0.54236	0.206588	-0.452253	-1.33738	33	INO80D, B3GAT2, APEX1, SLC30A5, ERGIC2, ETV6, RAP1A, RHOBTB3	rs28394864	rs28394864:hsa-miR-135a-3p:Ex	Ex	rs28394864:Ex
hsa-miR-136-3p	0.374	0.754199	0.095288	-0.329301	-1.03402	44	RAB3GAP2, CAND1, GABRA4, PLXDC2, PARP11, PRPF38B, KDM5A	rs28394864	rs28394864:hsa-miR-136-3p:Ex	Ex	rs28394864:Ex
hsa-miR-144-5p	0.380081	0.758086	0.095288	0.342595	1.03876	36	RUNX1, DSEL, ZNHIT3, WDFY3	rs28394864	rs28394864:hsa-miR-144-5p:Ex	Ex	rs28394864:Ex
hsa-miR-1468-5p	0.494845	0.801213	0.0813027	0.392161	0.964389	15	MTRNR2L8, MMAB, C12orf73, SEMA3D, DERL2	rs28394864	rs28394864:hsa-miR-1468-5p:Ex	Ex	rs28394864:Ex
hsa-miR-147b	0.901575	0.950537	0.0496901	-0.261903	-0.706121	21	SDHD, IER5, SLCO3A1, NDUFA4, DYRK2	rs28394864	rs28394864:hsa-miR-147b:Ex	Ex	rs28394864:Ex
hsa-miR-1537-3p	0.364562	0.748233	0.0978773	0.426381	1.07079	16	NUCB1, INPP5B, PLEKHM1, SZRD1	rs28394864	rs28394864:hsa-miR-1537-3p:Ex	Ex	rs28394864:Ex
hsa-miR-1537-5p	0.768173	0.881708	0.057006	-0.275548	-0.809946	30	SLC9A8, RHOBTB3, CELF1, NAP1L1, TBRG1, CALU	rs28394864	rs28394864:hsa-miR-1537-5p:Ex	Ex	rs28394864:Ex
hsa-miR-1539	0.356415	0.739157	0.0992333	0.427529	1.07368	16	ZNF83, SLC7A5, ORAI2, GLYAT, TNFAIP8L1	rs28394864	rs28394864:hsa-miR-1539:Ex	Ex	rs28394864:Ex
hsa-miR-154-3p	0.129845	0.54236	0.170932	-0.418789	-1.28497	39	SAMD8, PRKAA1, CAND1, TULP4, MMP16, TADA2A, PANK3, ACTR2, LIN52, NGDN, KPNA3, MCMBP, FIGN, FAM217B, TRIM66, TDRD1, SMIM13	rs28394864	rs28394864:hsa-miR-154-3p:Ex	Ex	rs28394864:Ex
hsa-miR-181a-3p	0.261224	0.671457	0.119348	0.533612	1.18278	10	ARHGDIA, ZNF426, MARK2, WDR13	rs28394864	rs28394864:hsa-miR-181a-3p:Ex	Ex	rs28394864:Ex
hsa-miR-181c-3p	0.511407	0.811414	0.0753094	-0.336624	-0.95438	25	G3BP2, TBR1, GPR137C, ADSS, SOD2, RAB5B	rs28394864	rs28394864:hsa-miR-181c-3p:Ex	Ex	rs28394864:Ex
hsa-miR-181d-3p	0.269151	0.682223	0.118288	0.41588	1.12845	23	HES4, ING4, SGPP2, INTS7, CCDC106, AGAP1, HCN2, MLLT1	rs28394864	rs28394864:hsa-miR-181d-3p:Ex	Ex	rs28394864:Ex
hsa-miR-182-3p	0.585271	0.84638	0.0694481	-0.29918	-0.917973	39	DUSP1, TMEM30A, RPS6, TFRC, YWHAE, ASXL2, ACACA, STAMBP, ACTG1, PGM2L1, FOXK2	rs28394864	rs28394864:hsa-miR-182-3p:Ex	Ex	rs28394864:Ex
hsa-miR-187-3p	0.4	0.774151	0.0919686	0.386128	1.04031	22	INPP5B, MAD2L2, MNT, CRMP1, CCDC115, LZIC, GIPC1, BCL6, CCPG1	rs28394864	rs28394864:hsa-miR-187-3p:Ex	Ex	rs28394864:Ex
hsa-miR-18b-3p	0.779093	0.886567	0.05653	-0.296256	-0.807192	22	XRRA1, ZMAT3	rs28394864	rs28394864:hsa-miR-18b-3p:Ex	Ex	rs28394864:Ex
hsa-miR-1908-3p	0.327902	0.722159	0.104344	0.43528	1.09314	16	COMT, PLD5, HRAS	rs28394864	rs28394864:hsa-miR-1908-3p:Ex	Ex	rs28394864:Ex
hsa-miR-191-3p	0.814953	0.904127	0.0519512	-0.272907	-0.769446	24	ACTB, DPY19L3, MIDN	rs28394864	rs28394864:hsa-miR-191-3p:Ex	Ex	rs28394864:Ex
hsa-miR-1911-5p	0.17433	0.598673	0.144631	-0.436606	-1.25472	27	SLC38A9, RPRD1A, C11orf58, GRPEL2, RPS6KA3, SPPL3, STAG2, CLIP2, ZNF669, ZBTB34, SEMA6D	rs28394864	rs28394864:hsa-miR-1911-5p:Ex	Ex	rs28394864:Ex
hsa-miR-1915-5p	0.334029	0.722159	0.104733	0.329304	1.06895	50	BCL2L1, CERS4, MED16, SSBP4, PRPSAP1, PHLDA3, TPP1, MACROD2, CRCP, MAPT, NRXN3, RUNDC1, B4GALNT3, GMPR, SZRD1	rs28394864	rs28394864:hsa-miR-1915-5p:Ex	Ex	rs28394864:Ex
hsa-miR-196b-3p	0.611789	0.858857	0.0696133	0.372072	0.900495	14	RPS3, PFKL, ATP6AP1, MAP2K2, IER3, CERS1	rs28394864	rs28394864:hsa-miR-196b-3p:Ex	Ex	rs28394864:Ex
hsa-miR-1973	0.141949	0.551186	0.170932	0.701133	1.35467	6	SLC48A1, MTFR1L, SSH3, ALS2CL	rs28394864	rs28394864:hsa-miR-1973:Ex	Ex	rs28394864:Ex
hsa-miR-203b-5p	0.603586	0.85444	0.0692836	-0.303769	-0.905735	35	CEBPD, RNF149, MED13, PLEKHA8, RAB30, UTRN, KIF6	rs28394864	rs28394864:hsa-miR-203b-5p:Ex	Ex	rs28394864:Ex
hsa-miR-218-1-3p	0.719262	0.881708	0.0621124	0.283656	0.868944	38	P2RX7, TBC1D13, MOB3A, SRGAP2, CRKL, ZNF426, ZFP14, PHF19	rs28394864	rs28394864:hsa-miR-218-1-3p:Ex	Ex	rs28394864:Ex
hsa-miR-219a-5p	0.183236	0.602532	0.142057	-0.386777	-1.19281	40	ZBTB18, BMS1, STARD7, RAB30, RASSF8, SSH2, GXYLT1, PUM1, MBNL1, MDM4, CLIP2, CHRM3, C8orf33, PSMD6, PCMT1, ZNF268, RPP14, SATB2, CHD7, EGFR	rs28394864	rs28394864:hsa-miR-219a-5p:Ex	Ex	rs28394864:Ex
hsa-miR-2277-5p	0.893661	0.945467	0.0518458	0.27272	0.691735	17	CPLX1, NCOR2, JUND, ZBTB7A	rs28394864	rs28394864:hsa-miR-2277-5p:Ex	Ex	rs28394864:Ex
hsa-miR-24-1-5p	0.677043	0.874142	0.0625237	-0.294459	-0.870759	33	CYP20A1, SLC38A9, TMEM231, WNK1, LARP1, PRMT7, PRKAR1A, FOXM1, NFIX, SKAP2	rs28394864	rs28394864:hsa-miR-24-1-5p:Ex	Ex	rs28394864:Ex
hsa-miR-24-2-5p	0.719844	0.881708	0.0596037	-0.287213	-0.838402	29	CYP20A1, SLC38A9, TMEM231, LARP1, PRMT7, PRKAR1A	rs28394864	rs28394864:hsa-miR-24-2-5p:Ex	Ex	rs28394864:Ex
hsa-miR-29c-5p	0.593625	0.84638	0.0701132	0.373206	0.894175	13	GSE1, DNMT3A, NOB1, GTF2F1, PTER, BTF3L4	rs28394864	rs28394864:hsa-miR-29c-5p:Ex	Ex	rs28394864:Ex
hsa-miR-3115	0.225681	0.671457	0.126254	-0.403615	-1.17819	29	DDX3X, STK4, DNAJC10, DDX3Y, TBPL1, HNRNPUL1, BTRC, SLC25A33, MRRF, JARID2, HIST1H2BE	rs28394864	rs28394864:hsa-miR-3115:Ex	Ex	rs28394864:Ex
hsa-miR-3131	0.694716	0.880456	0.0615707	-0.336193	-0.85327	16	GDI1, ERGIC2, NFIC, ZNF264	rs28394864	rs28394864:hsa-miR-3131:Ex	Ex	rs28394864:Ex
hsa-miR-3142	0.445098	0.796376	0.0843144	-0.329691	-0.99406	36	CALM3, DNAJA2, BZW1, TPT1, RPL35	rs28394864	rs28394864:hsa-miR-3142:Ex	Ex	rs28394864:Ex
hsa-miR-3144-3p	0.170588	0.598673	0.148262	-0.402666	-1.21409	36	TSPAN13, GEN1, SNX4, TMEM30A, GDAP2, ARL6, SOD2, CTNNB1, PPIL3, BAZ2A, ZNF557, RBM7, PTEN, CD55	rs28394864	rs28394864:hsa-miR-3144-3p:Ex	Ex	rs28394864:Ex
hsa-miR-3145-3p	0.0809249	0.518203	0.21925	-0.399841	-1.28904	53	RNF149, PAFAH1B2, SLC38A2, ENAH, SYP, SLC35F5, LCOR, MIS18BP1, TADA2A, NUFIP2, PNN, LAMTOR3	rs28394864	rs28394864:hsa-miR-3145-3p:Ex	Ex	rs28394864:Ex
hsa-miR-3146	0.254789	0.671457	0.116739	-0.402974	-1.15807	27	STRN, IRF2BP2, TMX3, DIS3, SLC25A36, MYLIP, COX6C, ARL6IP1, ZNF557	rs28394864	rs28394864:hsa-miR-3146:Ex	Ex	rs28394864:Ex
hsa-miR-3150a-5p	0.94605	0.971492	0.0465084	-0.242592	-0.66836	23	ZNF507, RBM8A, RAB5B, BCL2L15, MON1B	rs28394864	rs28394864:hsa-miR-3150a-5p:Ex	Ex	rs28394864:Ex
hsa-miR-3158-3p	0.0144529	0.310311	0.38073	0.476435	1.52552	45	PIGQ, GDAP1L1, ANXA11, BCL7A, RRP7A, NLGN1, RTN2, MRPS18A, ENPP5, LSM4, FBXO46, XRCC6, RAB3IP, CHST15, ZNF704	rs28394864	rs28394864:hsa-miR-3158-3p:Ex	Ex	rs28394864:Ex
hsa-miR-3168	0.108365	0.54236	0.186433	-0.475933	-1.34934	25	SEC62, UBN2, UBQLN1, ZNF264, RPL41, SH3GLB1, CRIM1, AREL1, ATRN, SCML2, ZNF763	rs28394864	rs28394864:hsa-miR-3168:Ex	Ex	rs28394864:Ex
hsa-miR-3171	0.11306	0.54236	0.184706	-0.420982	-1.2983	40	ANKRD44, SET, H3F3B, SRI, RSF1, MMP16, SRSF11, SFXN1, EIF4EBP2, TFDP2, MAPRE2	rs28394864	rs28394864:hsa-miR-3171:Ex	Ex	rs28394864:Ex
hsa-miR-3177-3p	0.760736	0.881708	0.0593488	0.315443	0.800097	17	CAPN1, SSR3, CASKIN1, BCL9L, ZNF282, ENO1, SBK1, TMEM184B, S1PR1	rs28394864	rs28394864:hsa-miR-3177-3p:Ex	Ex	rs28394864:Ex
hsa-miR-3186-3p	0.915984	0.952884	0.0508054	0.298987	0.640634	9	TRPV2, LRFN1, SKI, ALYREF, ICAM1, TPPP, IER2, COL8A1, CACNA1B	rs28394864	rs28394864:hsa-miR-3186-3p:Ex	Ex	rs28394864:Ex
hsa-miR-3186-5p	0.872211	0.930868	0.0525899	0.274759	0.72371	20	ORAI2, GOLGA3, COX19, TPM4, GGA2, C2orf49, SDHAF1	rs28394864	rs28394864:hsa-miR-3186-5p:Ex	Ex	rs28394864:Ex
hsa-miR-3193	0.0565657	0.454343	0.271289	0.657655	1.49565	11	ZNF83, ORAI2, UBE2G2, GLYAT	rs28394864	rs28394864:hsa-miR-3193:Ex	Ex	rs28394864:Ex
hsa-miR-3195	0.239686	0.671457	0.122679	-0.43477	-1.16423	20	VGF, ARC, PER1	rs28394864	rs28394864:hsa-miR-3195:Ex	Ex	rs28394864:Ex
hsa-miR-3200-3p	0.08577	0.525432	0.213928	-0.466377	-1.37673	31	PPIA, PURA, RPL23, TPT1, DDB1, ATP6V1E2, OCIAD2, SSRP1, MCM3AP, PSAT1, DCAF8, CD55, TRIOBP, SKAP2	rs28394864	rs28394864:hsa-miR-3200-3p:Ex	Ex	rs28394864:Ex
hsa-miR-3201	0.576471	0.84638	0.0707899	-0.305129	-0.920003	36	LAMC1, IRF2BP2, IVNS1ABP, ADCY9, CELF1, CYB5R4, ENO4, EGLN1, FOXN2	rs28394864	rs28394864:hsa-miR-3201:Ex	Ex	rs28394864:Ex
hsa-miR-323b-5p	0.71869	0.881708	0.0592219	-0.289188	-0.824133	26	RPL13A, RNF115, RPL41, EIF2S3, NDUFAF7, CREBRF, UHRF1BP1, ZNF850, MYO10	rs28394864	rs28394864:hsa-miR-323b-5p:Ex	Ex	rs28394864:Ex
hsa-miR-325	0.123772	0.54236	0.176694	-0.446148	-1.31141	30	RBMS1, FBXO21, CAPZA2, MMP16, SF3B1, AGO1, RPL37, OSTF1, TRIM33, CREBBP, ABT1, CBX4	rs28394864	rs28394864:hsa-miR-325:Ex	Ex	rs28394864:Ex
hsa-miR-337-5p	0.760417	0.881708	0.0602484	0.385222	0.774521	7	NCK2, HOXB7	rs28394864	rs28394864:hsa-miR-337-5p:Ex	Ex	rs28394864:Ex
hsa-miR-339-3p	0.575453	0.84638	0.0721798	0.387219	0.913265	12	PITPNM3, WDTC1, AKIRIN1	rs28394864	rs28394864:hsa-miR-339-3p:Ex	Ex	rs28394864:Ex
hsa-miR-34c-3p	0.209924	0.653753	0.130106	-0.354628	-1.15132	54	SRSF1, ADARB2, BZW1, STRBP, PER1, SRSF10, GUF1, ENO4, SCRG1, CTNNB1, OGT, REEP5, ARF3, KIAA0930, METTL14, FANCD2, PSME3, ZNF207, NCKAP1, GALK2, SMIM13, ANKFY1, EIF4E	rs28394864	rs28394864:hsa-miR-34c-3p:Ex	Ex	rs28394864:Ex
hsa-miR-3605-3p	0.649402	0.874142	0.0656814	0.359826	0.862118	13	PSMB5, FKBP14, NCS1	rs28394864	rs28394864:hsa-miR-3605-3p:Ex	Ex	rs28394864:Ex
hsa-miR-3615	0.150407	0.565963	0.161979	0.399574	1.21152	36	TAB1, GDAP1L1, DPF3, WASF2, SRM, POLQ, CACNG8, CMBL, PPP6R1, CCNDBP1, ZBTB7A, RPS8, VPS18, ATP9A, VASP, COX20, NIPA2, OPA3, PDLIM3, WDR12	rs28394864	rs28394864:hsa-miR-3615:Ex	Ex	rs28394864:Ex
hsa-miR-3618	0.0239548	0.323834	0.352488	-0.521904	-1.53408	30	BBS5, FAM126B, CNBP, IRF2BP2, KLF10, FREM1, PDE4DIP, ARL8B, GABARAP, PDZD8, RPL37, PUM1	rs28394864	rs28394864:hsa-miR-3618:Ex	Ex	rs28394864:Ex
hsa-miR-3619-3p	0.664622	0.874142	0.0658312	0.298262	0.880546	31	BCL2L1, SLC1A4, ADD1, AGO2, FADS6, BBX	rs28394864	rs28394864:hsa-miR-3619-3p:Ex	Ex	rs28394864:Ex
hsa-miR-3621	0.562753	0.838387	0.0736213	0.345379	0.918438	21	INSIG1, KCNK3, GGCX, CAMK2N2, KCNN1, MAPK8IP2, ATG9A, ABL1	rs28394864	rs28394864:hsa-miR-3621:Ex	Ex	rs28394864:Ex
hsa-miR-3648	0.0961924	0.54236	0.204295	0.525551	1.3614	18	APC2, MED16, ZNF787, AGAP1	rs28394864	rs28394864:hsa-miR-3648:Ex	Ex	rs28394864:Ex
hsa-miR-3651	0.629482	0.874142	0.0672065	-0.299191	-0.892085	35	FLVCR1, NFIC, PRKAR2A, STS, CISD1, OLA1, SCAI, STAG2, USF3, RPL7L1, CDC5L, BACE2, ARGLU1, ZNF200, ZNF703, RACGAP1	rs28394864	rs28394864:hsa-miR-3651:Ex	Ex	rs28394864:Ex
hsa-miR-3654	0.0486381	0.443823	0.287857	-0.4921	-1.45521	33	PTMA, MSANTD2, SAMD5, RAP1B, SLC38A9, KDM2A, IPO9, ARL8B, SESN3, PRKD2, FRS2, SECISBP2L, HIPK3	rs28394864	rs28394864:hsa-miR-3654:Ex	Ex	rs28394864:Ex
hsa-miR-3675-5p	0.397683	0.774151	0.0897105	-0.331527	-1.03192	41	PPP2CA, STK4, HSP90AB1, ZCCHC3, NONO, TBPL1, HNRNPUL1, AP1G1, RBM23, HACD4, PFN1	rs28394864	rs28394864:hsa-miR-3675-5p:Ex	Ex	rs28394864:Ex
hsa-miR-3676-3p	0.679245	0.874142	0.0609039	-0.437416	-0.842472	6	PGD	rs28394864	rs28394864:hsa-miR-3676-3p:Ex	Ex	rs28394864:Ex
hsa-miR-3677-3p	0.608051	0.856906	0.0720033	0.45438	0.877917	6	ARHGDIA, TET3	rs28394864	rs28394864:hsa-miR-3677-3p:Ex	Ex	rs28394864:Ex
hsa-miR-3683	0.496094	0.801213	0.0782955	-0.44016	-0.970012	10	ANKRD42, XKR4, HOOK3, NELFE, M6PR	rs28394864	rs28394864:hsa-miR-3683:Ex	Ex	rs28394864:Ex
hsa-miR-3684	0.0221586	0.323515	0.352488	-0.610597	-1.5925	18	PABPC1, KITLG, ZBTB18, MIDN	rs28394864	rs28394864:hsa-miR-3684:Ex	Ex	rs28394864:Ex
hsa-miR-3687	0.727092	0.881708	0.0602484	0.335191	0.803093	13	FLYWCH1, LDLR, MFGE8, AMH, KIAA0355	rs28394864	rs28394864:hsa-miR-3687:Ex	Ex	rs28394864:Ex
hsa-miR-369-5p	0.228797	0.671457	0.126254	-0.530422	-1.20639	11	PAFAH1B2, ANKRD42, RBM39, TGFBR3, NR4A3	rs28394864	rs28394864:hsa-miR-369-5p:Ex	Ex	rs28394864:Ex
hsa-miR-3713	0.859961	0.923193	0.0519512	-0.274483	-0.747867	22	TMEM30A, COLEC10, HMGN2, NOX5, UHMK1	rs28394864	rs28394864:hsa-miR-3713:Ex	Ex	rs28394864:Ex
hsa-miR-371a-3p	0.485656	0.801213	0.0819779	0.338922	0.981817	29	ZC3H12B, PLCB4, ADAM22, COX15, ZNF75A, ADD1, PRDX6, SYNM	rs28394864	rs28394864:hsa-miR-371a-3p:Ex	Ex	rs28394864:Ex
hsa-miR-371b-3p	0.481905	0.801213	0.0785029	-0.307282	-0.981332	48	XRRA1, PHACTR2, NSA2, UEVLD, SAR1B, TMEM231, SHOC2, RGP1, AREL1, COX6C, MAP3K9	rs28394864	rs28394864:hsa-miR-371b-3p:Ex	Ex	rs28394864:Ex
hsa-miR-374c-3p	0.207171	0.651875	0.134273	-0.397346	-1.18475	35	YWHAZ, CTTNBP2NL, TTC28, GSPT1, KLHL7, NOA1, EXOSC6, RNF138, KLHL42	rs28394864	rs28394864:hsa-miR-374c-3p:Ex	Ex	rs28394864:Ex
hsa-miR-378b	0.171315	0.598673	0.149208	-0.408039	-1.21663	35	DPY19L3, TXNL1, CYP20A1, RAP1B, ZNF609, ARL8B, VPS37B, WTAP, ACACA, PRKD2, TGFB2, HIPK3	rs28394864	rs28394864:hsa-miR-378b:Ex	Ex	rs28394864:Ex
hsa-miR-378c	0.110465	0.54236	0.186433	-0.42638	-1.30826	39	DPY19L3, TXNL1, CYP20A1, RAP1B, ZNF609, ARL8B, VPS37B, WTAP, SEC31A, ACACA, PRKD2, TGFB2, ANO4, HIPK3, RPS7, YY1	rs28394864	rs28394864:hsa-miR-378c:Ex	Ex	rs28394864:Ex
hsa-miR-378i	0.156556	0.58309	0.155242	-0.416512	-1.2433	34	DPY19L3, TXNL1, CYP20A1, RAP1B, ZNF609, ARL8B, VPS37B, WTAP, ACACA, PRKD2, TGFB2, HIPK3	rs28394864	rs28394864:hsa-miR-378i:Ex	Ex	rs28394864:Ex
hsa-miR-380-5p	0.741379	0.881708	0.0574877	-0.284001	-0.816167	27	TMEM67, ACTR2, DLG5, SFXN1, PLRG1, SPATA2, ZNF268, RBMS2, SPIN4, LIN28B, EXOC2	rs28394864	rs28394864:hsa-miR-380-5p:Ex	Ex	rs28394864:Ex
hsa-miR-381-5p	0.118343	0.54236	0.181383	-0.476158	-1.29736	22	RALGAPB, CTPS1, MIDN, NEFL, YWHAZ, DAZAP2	rs28394864	rs28394864:hsa-miR-381-5p:Ex	Ex	rs28394864:Ex
hsa-miR-3912-3p	0.241176	0.671457	0.122108	-0.485808	-1.18218	14	RPL13A, ACTB, NEDD9, PARL, CPSF6, PLEKHF2, HNRNPA0, FPR3	rs28394864	rs28394864:hsa-miR-3912-3p:Ex	Ex	rs28394864:Ex
hsa-miR-3917	0.713115	0.881708	0.0625237	0.373806	0.800948	9	ZNF347, NF2	rs28394864	rs28394864:hsa-miR-3917:Ex	Ex	rs28394864:Ex
hsa-miR-3923	0.885602	0.942404	0.0506004	-0.263901	-0.719034	22	PURA, LCOR	rs28394864	rs28394864:hsa-miR-3923:Ex	Ex	rs28394864:Ex
hsa-miR-3927-5p	0.651663	0.874142	0.0646485	-0.295832	-0.88307	34	ZNF652, UBN2, SEMA7A, HSF2, SESN3, AP1G1, SNX16, SAR1A, TRAF3IP1	rs28394864	rs28394864:hsa-miR-3927-5p:Ex	Ex	rs28394864:Ex
hsa-miR-3939	0.5625	0.838387	0.0718276	-0.420735	-0.927203	10	KDM2A, ELK4	rs28394864	rs28394864:hsa-miR-3939:Ex	Ex	rs28394864:Ex
hsa-miR-409-5p	0.976608	0.981989	0.0455878	-0.218859	-0.646061	31	SOD2, ACAP2, RPS4X, EIF4EBP2, KPNA3, STAG2, ZDHHC9, GSK3B, VLDLR, ZBTB34, RPRD2	rs28394864	rs28394864:hsa-miR-409-5p:Ex	Ex	rs28394864:Ex
hsa-miR-424-3p	0.031359	0.34685	0.321776	-0.510915	-1.5082	31	ZFP91, EDEM3, EIF5A, FBXO8, BCLAF1, LCOR, MAT2A, MAP10, ARFGEF1	rs28394864	rs28394864:hsa-miR-424-3p:Ex	Ex	rs28394864:Ex
hsa-miR-4256	0.373777	0.754199	0.0940503	-0.35498	-1.05144	32	GPR180, CAMK2N1, ZNF516, UFL1	rs28394864	rs28394864:hsa-miR-4256:Ex	Ex	rs28394864:Ex
hsa-miR-4259	0.230476	0.671457	0.123257	-0.357576	-1.14195	48	UBB, H3F3B, CLU, SF1, SPRY4, COL18A1, HNRNPUL1, CTNND1, MRRF, FAM168A, SECISBP2L, MEF2D, FKBP8, DNAL1, TMED2, AP4S1, CBX4, GTF3C4	rs28394864	rs28394864:hsa-miR-4259:Ex	Ex	rs28394864:Ex
hsa-miR-4274	0.213861	0.655961	0.131458	-0.367572	-1.15885	45	LAMA4, ZC3H14, CAPZA1, EDEM3, ASAH2B, SERINC3, CLIP4, RPL35, ZNRF2, ZNF449, FKBP4, GNAS, DAD1, ATXN2	rs28394864	rs28394864:hsa-miR-4274:Ex	Ex	rs28394864:Ex
hsa-miR-4278	0.174853	0.598673	0.146416	-0.386632	-1.20999	42	SON, GDI1, IPO7, APEX1, HSP90B1, MTA3, NAA50, NFIC, TARDBP, LARP1, SETD5, SRSF2, HBP1, UBA1	rs28394864	rs28394864:hsa-miR-4278:Ex	Ex	rs28394864:Ex
hsa-miR-4285	0.0745968	0.512209	0.234393	0.52471	1.37362	19	BANP, ECSIT, SLC7A5, BRSK2, PCYT2, SSTR1, REXO1, CITED4	rs28394864	rs28394864:hsa-miR-4285:Ex	Ex	rs28394864:Ex
hsa-miR-4288	0.59	0.84638	0.0706196	0.306577	0.92711	35	PTP4A1, PEA15, PDPK1, DERL2, MSH6, IFNGR2, MBD3, MAP7D1, PET117, ZNF417, KNTC1	rs28394864	rs28394864:hsa-miR-4288:Ex	Ex	rs28394864:Ex
hsa-miR-4304	0.384016	0.76177	0.0922597	-0.408087	-1.052	17	CALM3, DDX3X	rs28394864	rs28394864:hsa-miR-4304:Ex	Ex	rs28394864:Ex
hsa-miR-4305	0.0863724	0.525432	0.2114	-0.472019	-1.36277	28	LDHA, PPP2CA, SREK1, TSC22D2, PER1, RPL41, MXD1, OCLN, UHMK1, GATAD2A, NCAN, TIAL1, EIF4H	rs28394864	rs28394864:hsa-miR-4305:Ex	Ex	rs28394864:Ex
hsa-miR-431-3p	0.427083	0.7873	0.0899861	0.516652	1.03877	7	MTRNR2L1, DDX19B, QPCTL	rs28394864	rs28394864:hsa-miR-431-3p:Ex	Ex	rs28394864:Ex
hsa-miR-4315	0.926441	0.957935	0.0488971	-0.256134	-0.668023	18	TSC22D2, CAPS2, SAR1A, CSRP1	rs28394864	rs28394864:hsa-miR-4315:Ex	Ex	rs28394864:Ex
hsa-miR-4321	0.00774779	0.240181	0.407018	-0.793423	-1.708	9	PCBP1	rs28394864	rs28394864:hsa-miR-4321:Ex	Ex	rs28394864:Ex
hsa-miR-4431	0.0018163	0.165738	0.45506	0.860363	1.78631	8	ARL6IP4, PLEKHG5, NBPF3, SFT2D2	rs28394864	rs28394864:hsa-miR-4431:Ex	Ex	rs28394864:Ex
hsa-miR-4442	0.665306	0.874142	0.0656814	0.380474	0.843343	10	FLYWCH1, LDLR, MFGE8, AMH	rs28394864	rs28394864:hsa-miR-4442:Ex	Ex	rs28394864:Ex
hsa-miR-4444	0.250509	0.671457	0.122108	0.471485	1.18406	16	CNTNAP2, KCNN3, RPL18A, EFHD2, PSPH, RNF19B	rs28394864	rs28394864:hsa-miR-4444:Ex	Ex	rs28394864:Ex
hsa-miR-4445-3p	0.341948	0.722159	0.100279	-0.419561	-1.09426	18	STX6, GPR137C, MSANTD3, SOD2	rs28394864	rs28394864:hsa-miR-4445-3p:Ex	Ex	rs28394864:Ex
hsa-miR-4445-5p	0.180422	0.598674	0.142057	-0.373342	-1.18719	47	STX6, PTMA, ZBTB18, BMS1, HECTD2, STARD7, RAB30, RASSF8, YWHAE, SSH2, GXYLT1, PUM1, MBNL1	rs28394864	rs28394864:hsa-miR-4445-5p:Ex	Ex	rs28394864:Ex
hsa-miR-4449	0.737805	0.881708	0.0605093	0.333477	0.807086	14	ZNF487, PTGES2, SLC29A2, NF2	rs28394864	rs28394864:hsa-miR-4449:Ex	Ex	rs28394864:Ex
hsa-miR-4462	0.322515	0.722159	0.105125	0.414954	1.09298	20	BAIAP3, R3HDM4, PPFIA3, ANKRD52, ZNF699, LIMCH1, PKD1	rs28394864	rs28394864:hsa-miR-4462:Ex	Ex	rs28394864:Ex
hsa-miR-4474-5p	0.174	0.598673	0.148262	-0.381071	-1.19658	44	FBXL4, COL23A1, SUMO1, SLC38A9, DAZAP2, CEP85L, SOD2, KLHL7, RWDD1, SLC35A1, ABHD18, RPL37, SIRT1, SHISA9	rs28394864	rs28394864:hsa-miR-4474-5p:Ex	Ex	rs28394864:Ex
hsa-miR-4475	0.746183	0.881708	0.057006	-0.264882	-0.859957	54	PAFAH1B2, TUBB, TUBB2A, AQR, POM121C, CASP2, GABARAP, PEX11B, ELL2, DUSP8, TTC37, TTLL5	rs28394864	rs28394864:hsa-miR-4475:Ex	Ex	rs28394864:Ex
hsa-miR-4479	0.0311164	0.34685	0.352488	-0.614354	-1.53514	15	VGF, SLC12A5, POU3F3, PER1, ACVR1B	rs28394864	rs28394864:hsa-miR-4479:Ex	Ex	rs28394864:Ex
hsa-miR-4485-3p	0.48847	0.801213	0.0828962	0.475661	0.987581	8	TDRKH, CLPTM1, MTMR12, GPR37L1	rs28394864	rs28394864:hsa-miR-4485-3p:Ex	Ex	rs28394864:Ex
hsa-miR-449c-3p	0.393701	0.774151	0.0913924	-0.383182	-1.03311	21	PABPC1, IPO7, SLC25A46, ZNF264	rs28394864	rs28394864:hsa-miR-449c-3p:Ex	Ex	rs28394864:Ex
hsa-miR-4508	0.552894	0.833911	0.0738053	0.310078	0.948708	37	ARHGDIA, MED28, TMEM63C, BRSK2, CAPN15, ZNF426, IGF1R, REXO1, AMH, ABL1, PTDSS2, RGS6, TRPV2, PEX26, CERS1	rs28394864	rs28394864:hsa-miR-4508:Ex	Ex	rs28394864:Ex
hsa-miR-4509	0.947876	0.971492	0.0465084	-0.218481	-0.703993	52	SARAF, ZBTB18, TNRC6C, ZC3H13, DAPK2, LRRC59, HPRT1, BTG3, TBL1XR1, NUBP1, CLIP1	rs28394864	rs28394864:hsa-miR-4509:Ex	Ex	rs28394864:Ex
hsa-miR-450a-5p	0.79878	0.898828	0.0567672	0.316302	0.76552	14	ARSK, QSER1, CEP97, FBXW11	rs28394864	rs28394864:hsa-miR-450a-5p:Ex	Ex	rs28394864:Ex
hsa-miR-4515	0.291242	0.70869	0.111918	0.369077	1.10649	34	RNF165, NUCB1, SLC7A5, CBX7, UNG, UBE2Q1, LDB2, KCTD15	rs28394864	rs28394864:hsa-miR-4515:Ex	Ex	rs28394864:Ex
hsa-miR-451a	0.0258094	0.324843	0.352488	-0.517463	-1.52753	31	ABCB1, DCBLD2, MIF, FRZB, CUX2	rs28394864	rs28394864:hsa-miR-451a:Ex	Ex	rs28394864:Ex
hsa-miR-4520-5p	0.0856031	0.525432	0.213928	-0.653702	-1.40723	9	RNF11, EOGT, CLMP, ADAM9	rs28394864	rs28394864:hsa-miR-4520-5p:Ex	Ex	rs28394864:Ex
hsa-miR-4521	0.198428	0.634783	0.13649	-0.411754	-1.21031	30	MAN2A1, ITGB1, UBE2G1, CELF1, NUFIP2, CRIM1, TRIM35, IREB2, KLHL42	rs28394864	rs28394864:hsa-miR-4521:Ex	Ex	rs28394864:Ex
hsa-miR-4523	0.689861	0.880456	0.0626618	-0.331823	-0.865429	18	TOMM20, ATP6V1B2, TRMT112, DYRK2, CCDC125	rs28394864	rs28394864:hsa-miR-4523:Ex	Ex	rs28394864:Ex
hsa-miR-4529-3p	0.0572597	0.454343	0.271289	0.478472	1.41257	31	RNF165, MYO18A, FITM2, ABAT, MGAT5, SAMD12, EEF2, TTYH1, ZNF224, ZIC5, EN2	rs28394864	rs28394864:hsa-miR-4529-3p:Ex	Ex	rs28394864:Ex
hsa-miR-4535	0.849903	0.920366	0.0519512	-0.257937	-0.76142	31	UBN2, CYP20A1, MAT2A, PDZD8, CREBRF, C10orf67, WDR45B, SPA17, CLCN5, AGBL5	rs28394864	rs28394864:hsa-miR-4535:Ex	Ex	rs28394864:Ex
hsa-miR-4536-3p	0.364892	0.748233	0.0959207	-0.474963	-1.08025	11	NSUN3, PFKP, HNRNPU	rs28394864	rs28394864:hsa-miR-4536-3p:Ex	Ex	rs28394864:Ex
hsa-miR-4540	0.0270841	0.326514	0.352488	-0.550186	-1.58113	27	PER2, EID1, UBN2, ORC4, ODF2L, RALGAPB	rs28394864	rs28394864:hsa-miR-4540:Ex	Ex	rs28394864:Ex
hsa-miR-4632-3p	0.00179415	0.165738	0.45506	0.602615	1.7457	29	PLEKHG5, APC2, RASL10A, LPCAT1, HRAS, SF3B3, SCN1B, PCYT2, BRSK1, RADIL, PIAS4	rs28394864	rs28394864:hsa-miR-4632-3p:Ex	Ex	rs28394864:Ex
hsa-miR-4633-5p	0.59144	0.84638	0.0691198	-0.311041	-0.919793	33	MAN2A1, ST13, LRPPRC, ERAP2, STAMBPL1, TTC33, CPEB4, MON1B, C18orf32, TRIOBP, ZNF267, NOM1, CHCHD4	rs28394864	rs28394864:hsa-miR-4633-5p:Ex	Ex	rs28394864:Ex
hsa-miR-4636	0.513672	0.811414	0.0764767	-0.436792	-0.962588	10	MIB1, YIPF4, ACACA, NACC2, MTMR3	rs28394864	rs28394864:hsa-miR-4636:Ex	Ex	rs28394864:Ex
hsa-miR-4637	0.1611	0.588016	0.153159	-0.468235	-1.25384	20	GPC5, STRN, SAR1B, RNF115, THBS1, AKIRIN2, CCNG1, DDR2, ZBTB34, XKR4	rs28394864	rs28394864:hsa-miR-4637:Ex	Ex	rs28394864:Ex
hsa-miR-4641	0.47619	0.801213	0.0791317	-0.310732	-0.99235	48	G3BP1, UQCRB, HSP90AB1, NCOA3, HNRNPA1, HNRNPA2B1, PANK3, PFN1, HNRNPAB, FSIP2, TMEM184C	rs28394864	rs28394864:hsa-miR-4641:Ex	Ex	rs28394864:Ex
hsa-miR-4642	0.295327	0.71387	0.105521	-0.330496	-1.08964	57	MEMO1, SLC38A2, TNKS2, STRN, NCOA3, NUP50, TIGAR, ZFAND1	rs28394864	rs28394864:hsa-miR-4642:Ex	Ex	rs28394864:Ex
hsa-miR-4655-3p	0.129979	0.54236	0.17822	0.646696	1.34269	8	PTPRF, ZNF483, PPM1F, PTCD1	rs28394864	rs28394864:hsa-miR-4655-3p:Ex	Ex	rs28394864:Ex
hsa-miR-4655-5p	0.745562	0.881708	0.0585938	-0.305359	-0.831992	22	TMEM179, KDM5A, SLC11A2, TTC39C	rs28394864	rs28394864:hsa-miR-4655-5p:Ex	Ex	rs28394864:Ex
hsa-miR-4661-3p	0.107004	0.54236	0.190023	-0.441906	-1.30678	33	GOSR1, CLU, BRIX1, SLC38A9, DAZAP2, FYTTD1, TMEM170B, RBM23, CALU, MDM4, ZNF385A, CCNG1, TAOK1, PLXDC1, NPNT	rs28394864	rs28394864:hsa-miR-4661-3p:Ex	Ex	rs28394864:Ex
hsa-miR-4661-5p	0.752016	0.881708	0.0592219	0.31374	0.821326	19	POLQ, MPLKIP, FIGNL1, GPAT4, ANKRD36, VKORC1L1, HMGN3	rs28394864	rs28394864:hsa-miR-4661-5p:Ex	Ex	rs28394864:Ex
hsa-miR-4664-3p	0.40613	0.774151	0.0880945	-0.528599	-1.0618	7	FANCA, SUMO2	rs28394864	rs28394864:hsa-miR-4664-3p:Ex	Ex	rs28394864:Ex
hsa-miR-4665-3p	0.406953	0.774151	0.0916795	0.408382	1.03583	17	COMT, PLD5, RBM41, CACNG8	rs28394864	rs28394864:hsa-miR-4665-3p:Ex	Ex	rs28394864:Ex
hsa-miR-4669	0.515686	0.811414	0.0764767	-0.317598	-0.957598	36	YWHAH, NNT, SESN3, RABAC1, VPS35, BAZ2A, BICD2, DAD1, EIF5	rs28394864	rs28394864:hsa-miR-4669:Ex	Ex	rs28394864:Ex
hsa-miR-4670-5p	0.586667	0.84638	0.0684715	-0.427354	-0.886641	8	ELK4, TFRC	rs28394864	rs28394864:hsa-miR-4670-5p:Ex	Ex	rs28394864:Ex
hsa-miR-4671-5p	0.305882	0.71694	0.106323	-0.460686	-1.12104	14	PTMA, VAMP1, SETD5, ZNF275	rs28394864	rs28394864:hsa-miR-4671-5p:Ex	Ex	rs28394864:Ex
hsa-miR-4681	0.260956	0.671457	0.117766	-0.379642	-1.13196	35	PTMA, G3BP1, CCAR2, ZNF507, CTBP1, ARHGAP29, NAV1, JARID2, GATAD2A, FBRS, FBXL14	rs28394864	rs28394864:hsa-miR-4681:Ex	Ex	rs28394864:Ex
hsa-miR-4686	0.407336	0.774151	0.0883594	-0.317326	-1.02249	52	AGO3, BHLHE40, STRBP, PARL, SEC63, SSR1, MSL2, EIF2B2, NRAS, GHITM, LSM14A, SPRED1, GRIK3, ZMPSTE24, DYRK2, PPEF1, DENND6A	rs28394864	rs28394864:hsa-miR-4686:Ex	Ex	rs28394864:Ex
hsa-miR-4694-5p	0.0782779	0.512209	0.224966	-0.460181	-1.37366	34	PALLD, PLXDC2, LCOR, GABARAP, SENP1, VMP1, TBRG1, FSIP2, TRAF3, POGZ, TRIB1, GLUD1, SETX, DNAJB6, C8orf37	rs28394864	rs28394864:hsa-miR-4694-5p:Ex	Ex	rs28394864:Ex
hsa-miR-4704-5p	0.439122	0.796376	0.0860347	0.326553	0.999115	37	WSCD2, PEG10, ZNF394, WDFY3, ADAM22, MAST3, PDE12, MAGI2, CSMD1, TMEM79, CRNKL1	rs28394864	rs28394864:hsa-miR-4704-5p:Ex	Ex	rs28394864:Ex
hsa-miR-4707-5p	0.00565394	0.240181	0.407018	0.547495	1.63182	33	CPNE5, RBM41, DFFA, ICAM5, KCNK3, FRMPD4, FLYWCH2, JUND, BCL9L, COX6B1, SPTY2D1, GIPC1	rs28394864	rs28394864:hsa-miR-4707-5p:Ex	Ex	rs28394864:Ex
hsa-miR-4715-5p	0.2	0.634783	0.132147	-0.424657	-1.1973	24	PER2, H3F3B, ADGRL1, MRRF, SYDE2, DNAL1, AP4S1, CBX4, ORMDL3, DR1	rs28394864	rs28394864:hsa-miR-4715-5p:Ex	Ex	rs28394864:Ex
hsa-miR-4718	0.644444	0.874142	0.0667426	0.325256	0.876306	22	CERS4, LRRC2, URM1, SBF1, TRIP4, PSD, ABL1	rs28394864	rs28394864:hsa-miR-4718:Ex	Ex	rs28394864:Ex
hsa-miR-4720-5p	0.256214	0.671457	0.116234	-0.349042	-1.12025	50	PABPC1, PAFAH1B2, ZBTB18, TNPO1, ITGB1, CFL1, AMD1, RPL41, ZNRF2, OCIAD2, GOLGA7, NAPEPLD, RER1, PLEKHA2	rs28394864	rs28394864:hsa-miR-4720-5p:Ex	Ex	rs28394864:Ex
hsa-miR-4724-3p	0.178782	0.598673	0.144631	-0.383616	-1.20055	42	PURA, ZNF208, MIA3, SERINC3, ACER3, SRSF10, CD46, XPOT, MYLIP, RPS6KA3, SRSF2, DUSP8	rs28394864	rs28394864:hsa-miR-4724-3p:Ex	Ex	rs28394864:Ex
hsa-miR-4728-3p	0.0785855	0.512209	0.224966	-0.433282	-1.35599	42	SLC30A7, PTBP3, TCP1, DSTN, AGTPBP1, HNRNPU, FAM98B, SSR1, ARL5B, HMGN2, FAM217B, DNTTIP2	rs28394864	rs28394864:hsa-miR-4728-3p:Ex	Ex	rs28394864:Ex
hsa-miR-4730	0.547862	0.829749	0.0753094	0.372193	0.934707	16	PTPRF, MICAL2, LY6H, GPRC5C, RAB40C	rs28394864	rs28394864:hsa-miR-4730:Ex	Ex	rs28394864:Ex
hsa-miR-4734	0.659919	0.874142	0.0656814	0.326281	0.867652	21	SLC7A5, HDLBP, INSIG1, SPECC1L, RXRA, ATG9A	rs28394864	rs28394864:hsa-miR-4734:Ex	Ex	rs28394864:Ex
hsa-miR-4737	0.27853	0.686915	0.111463	-0.462864	-1.1566	15	CTPS1, MIDN, YWHAZ, DAZAP2	rs28394864	rs28394864:hsa-miR-4737:Ex	Ex	rs28394864:Ex
hsa-miR-4738-5p	0.495902	0.801213	0.0808589	0.335721	0.972543	29	TMEM120B, DPYSL3, CPNE5, SF3B3, GNG4, ITPKC, HES7, DUSP28, AIP	rs28394864	rs28394864:hsa-miR-4738-5p:Ex	Ex	rs28394864:Ex
hsa-miR-4740-5p	0.645492	0.874142	0.0673624	0.301655	0.899087	33	RNF165, TDRKH, MICAL2, KCTD15, FKBP5, TRPC4AP, SCD, PLAGL2	rs28394864	rs28394864:hsa-miR-4740-5p:Ex	Ex	rs28394864:Ex
hsa-miR-4745-3p	0.147609	0.561222	0.165657	0.427329	1.22848	28	MINK1, ARHGDIA, HPCAL1, ADAMTS13, BRSK1, FAM160A1, LLGL2, KIF1C, GPRC5C, ZNF704, SSU72	rs28394864	rs28394864:hsa-miR-4745-3p:Ex	Ex	rs28394864:Ex
hsa-miR-4746-5p	0.965517	0.976215	0.0453152	-0.255449	-0.513123	7	ATXN2, CAMK4	rs28394864	rs28394864:hsa-miR-4746-5p:Ex	Ex	rs28394864:Ex
hsa-miR-4754	0.93295	0.96194	0.046882	-0.295066	-0.592703	7	ATP6V0A2, ENO4, SEMA3E	rs28394864	rs28394864:hsa-miR-4754:Ex	Ex	rs28394864:Ex
hsa-miR-4757-3p	0.787356	0.889737	0.0546808	-0.372796	-0.74884	7	OSBPL3, SLX4IP	rs28394864	rs28394864:hsa-miR-4757-3p:Ex	Ex	rs28394864:Ex
hsa-miR-4759	0.334012	0.722159	0.103197	0.361568	1.07412	32	MTRNR2L1, CSNK1G2, ZNF514, SYNGR1, ABCD2, PSD3	rs28394864	rs28394864:hsa-miR-4759:Ex	Ex	rs28394864:Ex
hsa-miR-4761-3p	0.231518	0.671457	0.124434	-0.379242	-1.15196	38	ID2, CCNL1, ZMAT4, MIDN, HNRNPU, ATP6V0A2, SESN3, SH3GLB1, OGT	rs28394864	rs28394864:hsa-miR-4761-3p:Ex	Ex	rs28394864:Ex
hsa-miR-4764-3p	0.658683	0.874142	0.0650878	-0.289599	-0.871327	37	FAM153B, SAMD8, CYP20A1, ATP6V1B2, RSF1	rs28394864	rs28394864:hsa-miR-4764-3p:Ex	Ex	rs28394864:Ex
hsa-miR-4766-3p	0.668663	0.874142	0.0643583	-0.28814	-0.866935	37	PPP2CA, IL6ST, EOGT, RGMB, GRPEL2, PDZD8, C22orf39, FIGN, SMAD5, SPATA2, CPEB2, MCM7, USP46	rs28394864	rs28394864:hsa-miR-4766-3p:Ex	Ex	rs28394864:Ex
hsa-miR-4774-5p	0.802789	0.898828	0.0555947	0.25957	0.830312	44	MTRNR2L1, ZNF793, DESI1, LIMS1, LYRM2, ZNF426, BRI3BP, MPPE1, PHF19, GLO1	rs28394864	rs28394864:hsa-miR-4774-5p:Ex	Ex	rs28394864:Ex
hsa-miR-4776-5p	0.519348	0.813571	0.0780892	0.323151	0.95999	32	BCL2L1, SLC1A4, AGO2, FADS6, SAMD12, BBX, TTYH1	rs28394864	rs28394864:hsa-miR-4776-5p:Ex	Ex	rs28394864:Ex
hsa-miR-4782-3p	0.13035	0.54236	0.170932	-0.418925	-1.2725	38	ZBTB18, BMS1, STARD7, RAB30, RASSF8, SSH2, GXYLT1, PUM1, MBNL1, USP14, MDM4, CLIP2, CHRM3, C8orf33, PCMT1, ZNF268, RPP14, SATB2, RPL36A, ZEB2, CHD7	rs28394864	rs28394864:hsa-miR-4782-3p:Ex	Ex	rs28394864:Ex
hsa-miR-4783-3p	0.323711	0.722159	0.10592	0.452354	1.11241	15	ARHGDIA, LPCAT1, LMAN2, HRH2, SSU72, NF2, PCYOX1, TIMM8A	rs28394864	rs28394864:hsa-miR-4783-3p:Ex	Ex	rs28394864:Ex
hsa-miR-4783-5p	0.0277314	0.326514	0.352488	-0.534104	-1.51426	25	CALM3, MED13, UBE2E3, C17orf75, LIN52, CRIM1	rs28394864	rs28394864:hsa-miR-4783-5p:Ex	Ex	rs28394864:Ex
hsa-miR-4785	0.768173	0.881708	0.057006	-0.302818	-0.810887	20	SPPL2A, FAM3C, GUF1, SPATA2, APOLD1	rs28394864	rs28394864:hsa-miR-4785:Ex	Ex	rs28394864:Ex
hsa-miR-4787-3p	0.765784	0.881708	0.0588438	0.311151	0.781408	16	CRTC1, KIAA1614, MIB2	rs28394864	rs28394864:hsa-miR-4787-3p:Ex	Ex	rs28394864:Ex
hsa-miR-4787-5p	0.590164	0.84638	0.0718276	0.313472	0.934309	33	ARHGDIA, PTPRF, P4HB, PHLDA3, STMN3, SPECC1L, VPS51, ECE1	rs28394864	rs28394864:hsa-miR-4787-5p:Ex	Ex	rs28394864:Ex
hsa-miR-4790-5p	0.215686	0.656046	0.130106	-0.496907	-1.20919	14	RNF149, TSC22D2, POLE	rs28394864	rs28394864:hsa-miR-4790-5p:Ex	Ex	rs28394864:Ex
hsa-miR-4791	0.692759	0.880456	0.0617054	-0.288779	-0.862017	34	LAMC1, IRF2BP2, IVNS1ABP, ADCY9, CELF1, ENO4, EGLN1, FOXN2, SPRED1, BLMH, PTEN, ARPP19	rs28394864	rs28394864:hsa-miR-4791:Ex	Ex	rs28394864:Ex
hsa-miR-4796-5p	0.810924	0.902401	0.0576091	0.283767	0.78918	25	SVOP, INPP5B, CCDC149, PTCHD1, GLO1, CD99L2, ZBTB7A, PRKCD	rs28394864	rs28394864:hsa-miR-4796-5p:Ex	Ex	rs28394864:Ex
hsa-miR-4798-3p	0.464286	0.801213	0.0857844	0.360237	1.00185	25	TAB1, DGKH, TMOD2, RBM12B, PRPF6, SLC27A4, AGAP1, RPH3AL	rs28394864	rs28394864:hsa-miR-4798-3p:Ex	Ex	rs28394864:Ex
hsa-miR-4798-5p	0.00173275	0.165738	0.45506	-0.782035	-1.86033	13	ZNF652, SET, ONECUT2	rs28394864	rs28394864:hsa-miR-4798-5p:Ex	Ex	rs28394864:Ex
hsa-miR-4799-3p	0.196565	0.634783	0.135002	-0.366904	-1.17747	49	PABPC1, PAFAH1B2, ZBTB18, TNPO1, ITGB1, CFL1, AMD1, RPL41, ZNRF2, OCIAD2, GOLGA7, NAPEPLD, RER1, PLEKHA2	rs28394864	rs28394864:hsa-miR-4799-3p:Ex	Ex	rs28394864:Ex
hsa-miR-4800-5p	0.762677	0.881708	0.0588438	0.284585	0.833191	30	ECSIT, SLC1A4, LUZP1, IGF1R, HIF1AN, BUB3, PIAS4, PALM2-AKAP2, PPP6R1	rs28394864	rs28394864:hsa-miR-4800-5p:Ex	Ex	rs28394864:Ex
hsa-miR-4804-5p	0.0353936	0.358852	0.321776	0.658238	1.55247	12	BCL2L1, DESI1, TNPO2, TACO1, OPRD1	rs28394864	rs28394864:hsa-miR-4804-5p:Ex	Ex	rs28394864:Ex
hsa-miR-486-5p	0.757856	0.881708	0.054794	-0.25921	-0.861978	61	H3F3B, RCOR3, G3BP2, TTC8, DCTN4, HAT1, CCDC14, ZNRF2, PIK3R1, CDK4, FAM217B, ZDHHC20, OLFM4, PTEN, FBN1, SEC23IP, PIM1, PCCA	rs28394864	rs28394864:hsa-miR-486-5p:Ex	Ex	rs28394864:Ex
hsa-miR-487a-3p	0.0687023	0.491693	0.237794	-0.410212	-1.33178	54	SAMD8, PRKAA1, EGR1, CAND1, TULP4, MMP16, TADA2A, ACTR3B, BAZ2B, PANK3, ACTR2, RPS4X, LIN52, NGDN, KPNA3, MCMBP, FIGN, PIK3R1, CLTC, FAM217B, CPEB4, TRIM66	rs28394864	rs28394864:hsa-miR-487a-3p:Ex	Ex	rs28394864:Ex
hsa-miR-487b-3p	0.420432	0.782948	0.0875697	-0.380618	-1.01922	20	L2HGDH, NXF1, SUZ12, THBS1, CPEB4, SOBP, ARPP19, PRELID3B, GRM3, EVI5	rs28394864	rs28394864:hsa-miR-487b-3p:Ex	Ex	rs28394864:Ex
hsa-miR-490-5p	0.126459	0.54236	0.173748	-0.422998	-1.28487	38	CALM3, GPR137C, RNF168, FOS, HNRNPA1, YWHAZ, CX3CL1, SOD2	rs28394864	rs28394864:hsa-miR-490-5p:Ex	Ex	rs28394864:Ex
hsa-miR-494-5p	0.487524	0.801213	0.0782955	-0.335738	-0.969312	28	RPL13A, DPYD, RNF115, RPL41, EIF2S3, NDUFAF7, CREBRF, PTEN, UHRF1BP1, ZNF850, MYO10	rs28394864	rs28394864:hsa-miR-494-5p:Ex	Ex	rs28394864:Ex
hsa-miR-4999-5p	0.903661	0.950537	0.0486034	-0.252385	-0.719253	26	SLC9A8, RNF11, RHOBTB3	rs28394864	rs28394864:hsa-miR-4999-5p:Ex	Ex	rs28394864:Ex
hsa-miR-5009-5p	0.740125	0.881708	0.0614364	0.2907	0.835704	28	RNF165, MYO18A, RBM41, FITM2, MGAT5	rs28394864	rs28394864:hsa-miR-5009-5p:Ex	Ex	rs28394864:Ex
hsa-miR-5089-3p	0.00870132	0.240181	0.38073	-0.51964	-1.62625	42	CBWD5, PTBP3, UBN2, ZBTB18, SUB1, FOS, LAMC1, ELK4, PDS5A, PHC1, HIF1A, DNAJB14, CKAP4, FOXJ3, NBEAL1, HSPA8, CPSF6, PPEF1	rs28394864	rs28394864:hsa-miR-5089-3p:Ex	Ex	rs28394864:Ex
hsa-miR-5090	0.674847	0.874142	0.0650878	0.296087	0.874128	31	PIN1, MICAL2, BRSK2, NOB1, MNT, IGF1R, PIAS4, AMH, RGS6, OPRD1, POFUT2	rs28394864	rs28394864:hsa-miR-5090:Ex	Ex	rs28394864:Ex
hsa-miR-5091	0.482966	0.801213	0.0810802	0.381673	0.988699	18	CTNNBIP1, SUSD1, SCARB1, ATP6V0E1, RAB40C, SSBP2, SLC43A2, FN3K	rs28394864	rs28394864:hsa-miR-5091:Ex	Ex	rs28394864:Ex
hsa-miR-5094	0.129524	0.54236	0.169571	-0.383727	-1.23535	51	UBN2, LYPLAL1, YWHAB, MAP3K2, HNRNPU, FYTTD1, SRSF3, ERI2, NUFIP2, HIF1A, SLC25A36, FZD6, ANKRD42, TAF1D, ARL6IP1, MAP3K9, ADRM1, NAPG	rs28394864	rs28394864:hsa-miR-5094:Ex	Ex	rs28394864:Ex
hsa-miR-516a-5p	0.0632744	0.47133	0.287805	-0.596551	-1.51407	16	NPEPPS, CALR, TPBG, DAZAP2	rs28394864	rs28394864:hsa-miR-516a-5p:Ex	Ex	rs28394864:Ex
hsa-miR-517-5p	0.332685	0.722159	0.100633	-0.356297	-1.08226	38	CCDC65, TERF2IP, SREK1, L2HGDH, KDM5A, RPL41, AGO1, ARL6IP1, ACTG1, PEAK1, CREBBP	rs28394864	rs28394864:hsa-miR-517-5p:Ex	Ex	rs28394864:Ex
hsa-miR-517a-3p	0.344064	0.722159	0.100633	0.467114	1.1017	12	C16orf58, DBN1, EFHD2, PTK2B	rs28394864	rs28394864:hsa-miR-517a-3p:Ex	Ex	rs28394864:Ex
hsa-miR-517b-3p	0.42449	0.786491	0.0891647	0.47213	1.0465	10	C16orf58, DBN1, EFHD2	rs28394864	rs28394864:hsa-miR-517b-3p:Ex	Ex	rs28394864:Ex
hsa-miR-517c-3p	0.444668	0.796376	0.0857844	0.427941	1.00931	12	C16orf58, DBN1, EFHD2, PTK2B	rs28394864	rs28394864:hsa-miR-517c-3p:Ex	Ex	rs28394864:Ex
hsa-miR-5188	0.160417	0.588016	0.158514	0.657033	1.32102	7	WASF2, MICAL2, KSR2	rs28394864	rs28394864:hsa-miR-5188:Ex	Ex	rs28394864:Ex
hsa-miR-518a-3p	0.0194315	0.323515	0.352488	-0.722391	-1.59198	10	STK4, ACVR1B, RBM8A, RPS6KA3, PGM2L1, ARIH1	rs28394864	rs28394864:hsa-miR-518a-3p:Ex	Ex	rs28394864:Ex
hsa-miR-518b	0.00921243	0.240181	0.38073	-0.729169	-1.69619	12	STK4, RAP1B, ACVR1B, RBM8A, RPS6KA3, PGM2L1, ARIH1, SCN1A	rs28394864	rs28394864:hsa-miR-518b:Ex	Ex	rs28394864:Ex
hsa-miR-518c-3p	0.0106864	0.260036	0.38073	-0.718908	-1.67232	12	STK4, ACVR1B, RBM8A, RPS6KA3, PGM2L1, PTEN, ARIH1	rs28394864	rs28394864:hsa-miR-518c-3p:Ex	Ex	rs28394864:Ex
hsa-miR-518d-3p	0.0137387	0.310311	0.38073	-0.73695	-1.62407	10	STK4, ACVR1B, RBM8A, PPA1, RPS6KA3, PGM2L1, ARIH1	rs28394864	rs28394864:hsa-miR-518d-3p:Ex	Ex	rs28394864:Ex
hsa-miR-518e-3p	0.526639	0.817972	0.0776799	0.445179	0.953878	9	DMGDH, C16orf58, VSNL1	rs28394864	rs28394864:hsa-miR-518e-3p:Ex	Ex	rs28394864:Ex
hsa-miR-518f-3p	0.0568627	0.454343	0.266351	-0.598006	-1.4552	14	STK4, RAP1B, ACVR1B, VAPB, RBM8A, RPS6KA3	rs28394864	rs28394864:hsa-miR-518f-3p:Ex	Ex	rs28394864:Ex
hsa-miR-5191	0.237255	0.671457	0.123257	-0.383376	-1.15593	36	STX6, PRDM10, MORF4L2, ELK4, SOD2, SESN3, DCAF5, WDR83OS, ZNF436	rs28394864	rs28394864:hsa-miR-5191:Ex	Ex	rs28394864:Ex
hsa-miR-520g-5p	0.0339018	0.353547	0.321776	-0.490653	-1.47938	36	H3F3B, TERF2IP, REEP3, SLC31A1, KDM5A, AMD1, SRSF4, GRPEL2, IREB2, ACACA, NRAS, ACTG1, BEND4	rs28394864	rs28394864:hsa-miR-520g-5p:Ex	Ex	rs28394864:Ex
hsa-miR-521	0.581888	0.84638	0.0694481	-0.332852	-0.917033	23	AGAP9, IPCEF1, CARF, ELK4, TRIM25	rs28394864	rs28394864:hsa-miR-521:Ex	Ex	rs28394864:Ex
hsa-miR-524-3p	0.0221373	0.323515	0.352488	-0.63364	-1.58334	15	ACTB, KPNB1, ZNF516	rs28394864	rs28394864:hsa-miR-524-3p:Ex	Ex	rs28394864:Ex
hsa-miR-525-3p	0.104743	0.54236	0.193813	-0.511339	-1.35375	19	ACTB, KPNB1, ZNF516, PPIG	rs28394864	rs28394864:hsa-miR-525-3p:Ex	Ex	rs28394864:Ex
hsa-miR-548ad-3p	0.106299	0.54236	0.191892	-0.491368	-1.32479	21	ORC4, EDEM3, EIF5A, SLC16A14, SAR1A, MAP10	rs28394864	rs28394864:hsa-miR-548ad-3p:Ex	Ex	rs28394864:Ex
hsa-miR-548al	0.665362	0.874142	0.0636424	-0.347589	-0.882192	16	STX6, MSANTD3, ZNRF2	rs28394864	rs28394864:hsa-miR-548al:Ex	Ex	rs28394864:Ex
hsa-miR-548ao-3p	0.737475	0.881708	0.0598603	0.320559	0.830388	18	RILPL1, ZNF107, ZNF844, UQCR10, ASAP3, PPP2R5C, FICD	rs28394864	rs28394864:hsa-miR-548ao-3p:Ex	Ex	rs28394864:Ex
hsa-miR-548q	0.178218	0.598673	0.145516	-0.375383	-1.18347	45	PPIA, SASH1, TXNL1, ZNF609, CELF1, PTBP2, SEMA4C	rs28394864	rs28394864:hsa-miR-548q:Ex	Ex	rs28394864:Ex
hsa-miR-549a	0.101761	0.54236	0.195789	-0.406024	-1.28205	46	NBPF11, NBPF12, GLUL, MAP3K2, COPB2, TRIM25, NBPF15, GNL1, ADIPOR2, C5orf51, PPP2CB, PAPOLG, CACUL1, NBPF10, PTCHD4, ATXN1, EDEM1, ATXN1L, ANKRD17, ZNF708, TAOK1, RPL7L1	rs28394864	rs28394864:hsa-miR-549a:Ex	Ex	rs28394864:Ex
hsa-miR-551a	0.779693	0.886567	0.0551352	-0.37511	-0.753488	7	CKB	rs28394864	rs28394864:hsa-miR-551a:Ex	Ex	rs28394864:Ex
hsa-miR-551b-3p	0.533333	0.821378	0.0732559	-0.453433	-0.940748	8	MAP4, KIAA1671, AP5Z1, MCMBP	rs28394864	rs28394864:hsa-miR-551b-3p:Ex	Ex	rs28394864:Ex
hsa-miR-553	0.484375	0.801213	0.0795565	-0.44589	-0.982639	10	MT2A, PPP2CA	rs28394864	rs28394864:hsa-miR-553:Ex	Ex	rs28394864:Ex
hsa-miR-554	0.260355	0.671457	0.11725	-0.415789	-1.13287	22	STRN, NONO, BTRC, TBL1XR1, WDR91, FBXL20, MARVELD1, C6orf201, EIF1, PRLR, KLHL15, ALDOA	rs28394864	rs28394864:hsa-miR-554:Ex	Ex	rs28394864:Ex
hsa-miR-5579-3p	0.726916	0.881708	0.0596037	-0.271647	-0.85014	42	STX6, UQCRB, FAM98B, GRPEL2, RAB5B, OSTM1, SENP1, FOXN2, PPP2R1B, FRS2, ATF7IP, NRF1, RABIF, RNF125, RPRD2, TMEM170A, FMNL3, MAK16, ESCO1	rs28394864	rs28394864:hsa-miR-5579-3p:Ex	Ex	rs28394864:Ex
hsa-miR-5579-5p	0.23494	0.671457	0.12564	-0.365572	-1.14019	43	FTH1, CLDND1, MIB1, DAZAP2, CNBP, HSPA5, NUFIP2, PIK3C3, RGP1	rs28394864	rs28394864:hsa-miR-5579-5p:Ex	Ex	rs28394864:Ex
hsa-miR-5587-3p	0.052	0.451905	0.282013	0.457859	1.3846	35	GIGYF1, CPNE5, RPS6KA2, DFFA, PHYHIP, ANK1, FRMPD4, PPP6R1, RTN4RL2, NKD2, GPRIN1, SPTY2D1	rs28394864	rs28394864:hsa-miR-5587-3p:Ex	Ex	rs28394864:Ex
hsa-miR-563	0.722543	0.881708	0.0589694	-0.288986	-0.823557	26	TMEM67, ACTR2, DLG5, SFXN1, PLRG1, SPATA2, ZNF268, RBMS2, SPIN4, LIN28B, EXOC2	rs28394864	rs28394864:hsa-miR-563:Ex	Ex	rs28394864:Ex
hsa-miR-5687	0.114786	0.54236	0.183024	-0.456045	-1.33124	29	PTMA, ZBTB18, RNF146, DCTN6, ERGIC2, MAP4K4, IPO9	rs28394864	rs28394864:hsa-miR-5687:Ex	Ex	rs28394864:Ex
hsa-miR-5705	0.318359	0.722159	0.103576	-0.508038	-1.1196	10	GOLGA8B	rs28394864	rs28394864:hsa-miR-5705:Ex	Ex	rs28394864:Ex
hsa-miR-5707	0.555556	0.834476	0.0741759	0.344888	0.929197	22	PLEKHG5, OGFRL1, NRXN3	rs28394864	rs28394864:hsa-miR-5707:Ex	Ex	rs28394864:Ex
hsa-miR-5708	0.48008	0.801213	0.0810802	0.407312	0.97589	13	OAZ1, GJC1, QPCTL, BEST3, C12orf49	rs28394864	rs28394864:hsa-miR-5708:Ex	Ex	rs28394864:Ex
hsa-miR-572	0.752456	0.881708	0.0579755	-0.307375	-0.82309	20	DGKE, IDE	rs28394864	rs28394864:hsa-miR-572:Ex	Ex	rs28394864:Ex
hsa-miR-5739	0.306418	0.71694	0.109684	0.406107	1.10193	23	CTNNBIP1, MICAL2, SCARB1, LY6H, ATP6V0E1, TNRC6A, RAB40C, GPR173	rs28394864	rs28394864:hsa-miR-5739:Ex	Ex	rs28394864:Ex
hsa-miR-574-3p	0.690114	0.880456	0.0605093	-0.298255	-0.845596	25	PHEX, USP31, EP300, CUL2, TGFB1, CLTC, MKRN1, TMEM178B, RAC1, PEAK1	rs28394864	rs28394864:hsa-miR-574-3p:Ex	Ex	rs28394864:Ex
hsa-miR-581	0.023205	0.323834	0.352488	-0.474839	-1.53082	53	ID2, G3BP2, TACC2, KPNB1, RUNX1T1, COL19A1, NFIC, NNT, DICER1, HNRNPUL1, SESN3, ZNF682, PRICKLE1, PPP1R16B, ETV3, ADAMTS1, RNF4, UBXN7, SLC22A6, SPATA2, LHFPL2	rs28394864	rs28394864:hsa-miR-581:Ex	Ex	rs28394864:Ex
hsa-miR-585-3p	0.370741	0.754199	0.0959207	0.406923	1.05411	18	PTPRF, HRAS, TSPYL1, TMEM175, RPL37A	rs28394864	rs28394864:hsa-miR-585-3p:Ex	Ex	rs28394864:Ex
hsa-miR-591	0.96281	0.976182	0.0488971	0.223229	0.694524	41	IL1RL2, ZEB1, SPARC, GALNT8, ADD1, PRR14L, RELA, SIN3A, WNT9A, RDH11	rs28394864	rs28394864:hsa-miR-591:Ex	Ex	rs28394864:Ex
hsa-miR-597-3p	0.822355	0.906827	0.0545681	-0.260749	-0.784524	37	DUSP1, HNRNPU, TFRC, YWHAE, ASXL2, POLE, STAMBP, ACTG1, PGM2L1, KMT2D, FOXK2, FAM151B, TMED10, ABCF2, VAMP3	rs28394864	rs28394864:hsa-miR-597-3p:Ex	Ex	rs28394864:Ex
hsa-miR-597-5p	0.00446444	0.240181	0.407018	0.50552	1.62658	48	TMEM120B, CCS, EPDR1, DSEL, PAG1, NMNAT2, AKAP12, RBM41, P4HB, HS6ST3, C16orf58, ANK1, COX15, C1RL, PRRC2C, IGF1R, PGPEP1	rs28394864	rs28394864:hsa-miR-597-5p:Ex	Ex	rs28394864:Ex
hsa-miR-598-3p	0.459813	0.801213	0.0799859	-0.351394	-0.990737	24	PTMA, YWHAH, ZFP91, GTF3C1, URI1, SCAMP1	rs28394864	rs28394864:hsa-miR-598-3p:Ex	Ex	rs28394864:Ex
hsa-miR-598-5p	0.580078	0.84638	0.0702813	-0.411828	-0.907574	10	HSD17B12, VEGFA, MON1B	rs28394864	rs28394864:hsa-miR-598-5p:Ex	Ex	rs28394864:Ex
hsa-miR-601	0.350913	0.731904	0.0999277	0.406847	1.07163	20	GRAMD1B, ZFPM1, PLXNA2, ZNF585B, ATP6AP1, TMED9, CCDC90B	rs28394864	rs28394864:hsa-miR-601:Ex	Ex	rs28394864:Ex
hsa-miR-602	0.8375	0.915232	0.0557104	0.271723	0.770191	27	CSNK1D, R3HDM4, AGO2, QSOX2, PPFIA3, WDR13, ZNF428, ARMC10, ARID1B, MLLT1, SOX4, SCAMP4	rs28394864	rs28394864:hsa-miR-602:Ex	Ex	rs28394864:Ex
hsa-miR-604	0.196	0.634783	0.138805	0.386168	1.1678	35	GIGYF1, STK11, SLC7A5, SV2B, NCOA1, TMEM189, MAZ, PIAS4, ZNF610, SGCD, PSD4, GPRIN1, HNRNPF	rs28394864	rs28394864:hsa-miR-604:Ex	Ex	rs28394864:Ex
hsa-miR-6069	0.408915	0.774151	0.0883594	-0.331462	-1.01702	39	ST13, DNAJC10, NONO, TPT1, NFIC, GATAD2B, EIF4EBP2, IREB2, FGF1	rs28394864	rs28394864:hsa-miR-6069:Ex	Ex	rs28394864:Ex
hsa-miR-6070	0.853465	0.920366	0.0524828	-0.307672	-0.715705	12	IPO9, TFRC, ALG9, SORCS2	rs28394864	rs28394864:hsa-miR-6070:Ex	Ex	rs28394864:Ex
hsa-miR-6075	0.988212	0.990927	0.0454059	-0.206301	-0.552434	20	SLC12A5, GATAD2B	rs28394864	rs28394864:hsa-miR-6075:Ex	Ex	rs28394864:Ex
hsa-miR-6078	0.499014	0.802379	0.0785029	-0.357603	-0.974338	22	PER2, LUZP2, MDM4, USP15, PSMB2, TOLLIP, TLK2, RPP14	rs28394864	rs28394864:hsa-miR-6078:Ex	Ex	rs28394864:Ex
hsa-miR-6080	0.571429	0.84638	0.0739901	0.327127	0.919685	26	IFT140, ADAM22, TRIM37, BLVRA, ATPAF1, NDUFA12, SYNM, AGAP1	rs28394864	rs28394864:hsa-miR-6080:Ex	Ex	rs28394864:Ex
hsa-miR-6082	0.0514851	0.451905	0.282013	-0.624266	-1.45216	12	PFKP, DTWD2, ATP6V1B2, DCTN4	rs28394864	rs28394864:hsa-miR-6082:Ex	Ex	rs28394864:Ex
hsa-miR-6084	0.734	0.881708	0.0599892	-0.340974	-0.81112	13	GOSR1, SLC35E2B, GK5, TNFAIP2	rs28394864	rs28394864:hsa-miR-6084:Ex	Ex	rs28394864:Ex
hsa-miR-611	0.619608	0.866501	0.0672065	-0.371201	-0.903291	14	GDI1, ERGIC2, NFIC, ZNF264	rs28394864	rs28394864:hsa-miR-611:Ex	Ex	rs28394864:Ex
hsa-miR-6125	0.707269	0.881708	0.0609039	-0.285341	-0.838731	30	HSP90B1, CNBP, POM121C, PTBP2, BICD2, SLC25A45, TOR1AIP2, BTD, HAVCR1, AEN	rs28394864	rs28394864:hsa-miR-6125:Ex	Ex	rs28394864:Ex
hsa-miR-614	0.0196324	0.323515	0.352488	-0.792136	-1.59117	7	UTP20, PER1, SOD2	rs28394864	rs28394864:hsa-miR-614:Ex	Ex	rs28394864:Ex
hsa-miR-621	0.13556	0.543729	0.168238	-0.437658	-1.28645	30	STRN, CTPS1, FAM49A, SLC25A46, ACTR3B, GRPEL2, MIER3, C22orf39, DAD1, ACTG1	rs28394864	rs28394864:hsa-miR-621:Ex	Ex	rs28394864:Ex
hsa-miR-624-5p	0.139216	0.551186	0.165657	-0.415333	-1.25228	36	DCBLD2, SUMO1, NFIC, STS, GRPEL2, BTRC, UBR7, NUP155, SPPL3, FIGN	rs28394864	rs28394864:hsa-miR-624-5p:Ex	Ex	rs28394864:Ex
hsa-miR-625-3p	0.922764	0.956844	0.0500923	0.241262	0.731511	36	ENDOD1, PEG10, IGFBP5, ZNF514, KCNC4, BAG4, XBP1, TRIAP1, INIP, PAK2, SCD, PLPP3, IGSF9B	rs28394864	rs28394864:hsa-miR-625-3p:Ex	Ex	rs28394864:Ex
hsa-miR-626	0.145349	0.558446	0.160801	-0.405568	-1.2444	39	ACTB, HSP90AB1, ZMAT3, TRPM7, CDK2AP1, C1orf52, NFIC, SPRED3	rs28394864	rs28394864:hsa-miR-626:Ex	Ex	rs28394864:Ex
hsa-miR-628-3p	0.314176	0.722159	0.103197	-0.387373	-1.11324	27	PURA, RUNX2, FBXO21, MMP16, AGO1, COX6C, TRIM13, CREBBP, ABT1, CBX4, PHLPP2	rs28394864	rs28394864:hsa-miR-628-3p:Ex	Ex	rs28394864:Ex
hsa-miR-632	0.508197	0.811414	0.0795565	0.318507	0.975704	38	PTP4A1, PHKG2, PEA15, PRDX6, PDPK1, DERL2, MSH6, IFNGR2, MBD3, MAP7D1, PET117, ZNF417, KNTC1	rs28394864	rs28394864:hsa-miR-632:Ex	Ex	rs28394864:Ex
hsa-miR-639	0.30608	0.71694	0.110565	0.551896	1.14586	8	YPEL4, METTL21A, MARK2, BET1L	rs28394864	rs28394864:hsa-miR-639:Ex	Ex	rs28394864:Ex
hsa-miR-643	0.0953307	0.54236	0.202072	-0.439662	-1.33549	38	POC5, RPS27A, BACH1, AZIN1, ELAVL4, PRRC1, TBPL1, PANK3, SLC16A6, B3GNT2, CPOX, NACC2, C1D, MAPK14, VLDLR, ZNF268	rs28394864	rs28394864:hsa-miR-643:Ex	Ex	rs28394864:Ex
hsa-miR-6503-3p	0.490798	0.801213	0.0813027	0.39202	0.99433	17	GSTO1, CSNK1G2, KCNJ6, ZNF425, AKT1	rs28394864	rs28394864:hsa-miR-6503-3p:Ex	Ex	rs28394864:Ex
hsa-miR-6503-5p	0.0387303	0.372015	0.321776	0.556352	1.46542	20	ELK1, ARSK, FAHD1, HDAC5, MAPT, PDPK1, ZNF704	rs28394864	rs28394864:hsa-miR-6503-5p:Ex	Ex	rs28394864:Ex
hsa-miR-6505-3p	0.677149	0.874142	0.0661326	0.274999	0.884848	48	FADS3, LPP, MBD4, KLF7, NECAB1, GID4, MAST3, MGAT5, YTHDF1	rs28394864	rs28394864:hsa-miR-6505-3p:Ex	Ex	rs28394864:Ex
hsa-miR-6506-3p	0.477987	0.801213	0.0840746	0.479986	0.99656	8	HMGCS1, PCMTD2	rs28394864	rs28394864:hsa-miR-6506-3p:Ex	Ex	rs28394864:Ex
hsa-miR-652-5p	0.52439	0.817959	0.0774768	0.3161	0.958424	36	EFR3B, GRK6, HDX, SLC1A1, TANGO2, RBM12B, PLEKHA3, HIVEP3	rs28394864	rs28394864:hsa-miR-652-5p:Ex	Ex	rs28394864:Ex
hsa-miR-656-5p	0.673704	0.874142	0.0621124	-0.298001	-0.86036	28	G3BP2, PALLD, VCL, RAB30, UBE2F, LEPROTL1	rs28394864	rs28394864:hsa-miR-656-5p:Ex	Ex	rs28394864:Ex
hsa-miR-659-5p	0.680154	0.874142	0.0618406	-0.314967	-0.86776	23	UBN2, AQR, CYP20A1, MAT2A, PDZD8	rs28394864	rs28394864:hsa-miR-659-5p:Ex	Ex	rs28394864:Ex
hsa-miR-662	0.119675	0.54236	0.183024	0.495932	1.30628	20	ZMIZ1, PNPLA7, NDUFS7, YPEL2, SCP2, REXO1, MLXIP	rs28394864	rs28394864:hsa-miR-662:Ex	Ex	rs28394864:Ex
hsa-miR-664b-5p	0.0767717	0.512209	0.227987	-0.513755	-1.38515	21	IPCEF1, RHOBTB3, SPRY4, CRK, PPIP5K1, CD55, NXPH2, OTUD5	rs28394864	rs28394864:hsa-miR-664b-5p:Ex	Ex	rs28394864:Ex
hsa-miR-668-5p	0.538306	0.8221	0.0756946	0.361234	0.94566	19	TNFAIP8L1, KLF13, VPS51, ISY1, ITPKC, C2orf49, SDHAF1, TRIM65	rs28394864	rs28394864:hsa-miR-668-5p:Ex	Ex	rs28394864:Ex
hsa-miR-671-3p	0.916335	0.952884	0.0494905	0.27327	0.654737	13	TMEM223, DFFA, PIP5K1A, GJC1, KIFAP3	rs28394864	rs28394864:hsa-miR-671-3p:Ex	Ex	rs28394864:Ex
hsa-miR-6717-5p	0.13215	0.54236	0.170932	-0.470064	-1.28075	22	RPL13A, DNAJC10, PLCG2, SOD2, RPL41, ALG14, ANKS1A	rs28394864	rs28394864:hsa-miR-6717-5p:Ex	Ex	rs28394864:Ex
hsa-miR-6723-5p	0.0206904	0.323515	0.352488	-0.640662	-1.60088	15	PER2, EID1, UBN2, RALGAPB, ZNF609	rs28394864	rs28394864:hsa-miR-6723-5p:Ex	Ex	rs28394864:Ex
hsa-miR-6726-3p	0.865854	0.926794	0.0530213	0.292099	0.706944	14	LPP, KLF13, DDX19B	rs28394864	rs28394864:hsa-miR-6726-3p:Ex	Ex	rs28394864:Ex
hsa-miR-6727-5p	0.441718	0.796376	0.0870516	0.402039	1.01974	17	GLI4, SYNGR1, BRSK2, PHLDA3, IGF1R, AMH, RGS6, ZNF584, PIP5K1C	rs28394864	rs28394864:hsa-miR-6727-5p:Ex	Ex	rs28394864:Ex
hsa-miR-6731-3p	0.0598802	0.465027	0.261664	-0.471617	-1.41897	37	ZNF652, GOSR1, SHISA6, LRIG2, BRD4, SOD2, TOMM22, ADAM17, GABRG2	rs28394864	rs28394864:hsa-miR-6731-3p:Ex	Ex	rs28394864:Ex
hsa-miR-6735-3p	0.647887	0.874142	0.0662842	0.28193	0.902726	45	ORAI2, EFHD2, ZNF638, TRIM27, C19orf53, SHMT1, TNRC6A, GGA3, PPP6R1, RBM4B, ZNF865, PNRC1, AIFM2, CBY3, NTSR1, MRI1, SNRPD1	rs28394864	rs28394864:hsa-miR-6735-3p:Ex	Ex	rs28394864:Ex
hsa-miR-6743-3p	0.481781	0.801213	0.0817516	0.370153	0.984316	21	ZNF398, CBY1, ZNF638, ADD1, FOSL2	rs28394864	rs28394864:hsa-miR-6743-3p:Ex	Ex	rs28394864:Ex
hsa-miR-6746-3p	0.821839	0.906827	0.0526973	-0.269127	-0.773421	27	TXNL1, KMT2C, ITPK1, NT5C2, LAMP2, MSANTD1	rs28394864	rs28394864:hsa-miR-6746-3p:Ex	Ex	rs28394864:Ex
hsa-miR-6749-5p	0.344064	0.722159	0.100633	0.46619	1.09952	12	CPLX1, MED16, SNRPD3, SSTR3	rs28394864	rs28394864:hsa-miR-6749-5p:Ex	Ex	rs28394864:Ex
hsa-miR-6753-3p	0.0163016	0.323515	0.352488	0.506492	1.50464	32	ELK1, ARSK, PALM, C19orf12, FAHD1, MAP3K3, KSR2, ZNF704, LDB1, ATG9A	rs28394864	rs28394864:hsa-miR-6753-3p:Ex	Ex	rs28394864:Ex
hsa-miR-6755-3p	0.256809	0.671457	0.11725	-0.378888	-1.12043	33	RPS17, PTMA, PRNP, HSP90AA1, PLXDC2, ZNF264, PDZD8, WNK1	rs28394864	rs28394864:hsa-miR-6755-3p:Ex	Ex	rs28394864:Ex
hsa-miR-6759-3p	0.241449	0.671457	0.123842	0.349786	1.12	45	PFKFB3, DSEL, FAHD2A, KCNC3, MRPL52, NINJ1, C19orf47, STK25, ATM, IRGQ, CENPK, PHB2, RABGAP1L, SGCD, GABPB1	rs28394864	rs28394864:hsa-miR-6759-3p:Ex	Ex	rs28394864:Ex
hsa-miR-6761-3p	0.6375	0.874142	0.0687943	0.431761	0.868091	7	TPM1, RNF40, POFUT2	rs28394864	rs28394864:hsa-miR-6761-3p:Ex	Ex	rs28394864:Ex
hsa-miR-6762-3p	0.320166	0.722159	0.10714	0.335868	1.07727	47	GIGYF1, SLC7A5, RAC3, SEC22C, SV2B, NCOA1, CCNF, MAZ, IGF1R, ZNF610, MLEC, CREG2, SGCD, PSD4	rs28394864	rs28394864:hsa-miR-6762-3p:Ex	Ex	rs28394864:Ex
hsa-miR-6763-3p	0.910973	0.952737	0.0515309	0.25866	0.701849	23	CPNE5, DFFA, FRMPD4, LSAMP, SPTY2D1, C14orf119, PTPRE	rs28394864	rs28394864:hsa-miR-6763-3p:Ex	Ex	rs28394864:Ex
hsa-miR-6766-3p	0.276892	0.686915	0.113787	-0.375072	-1.11834	35	ZBTB18, BMS1, STARD7, RAB30, RASSF8, SSH2, GXYLT1, PUM1, MBNL1, MDM4, CLIP2, CHRM3, C8orf33, PCMT1, ZNF268, RPP14, SATB2, CHD7	rs28394864	rs28394864:hsa-miR-6766-3p:Ex	Ex	rs28394864:Ex
hsa-miR-6770-3p	0.335378	0.722159	0.103197	0.424144	1.07581	17	BCL2L1, HRAS, GPRC5C, PIAS4, TRMT5, PKD1	rs28394864	rs28394864:hsa-miR-6770-3p:Ex	Ex	rs28394864:Ex
hsa-miR-6774-3p	0.432381	0.793061	0.0843144	-0.490859	-1.0184	8	DCTN4, YARS	rs28394864	rs28394864:hsa-miR-6774-3p:Ex	Ex	rs28394864:Ex
hsa-miR-6775-5p	0.757637	0.881708	0.0593488	0.279924	0.839207	34	PIN1, MICAL2, BRSK2, NOB1, MNT, IGF1R, PIAS4, AMH, RGS6, OPRD1, POFUT2	rs28394864	rs28394864:hsa-miR-6775-5p:Ex	Ex	rs28394864:Ex
hsa-miR-6785-3p	0.231557	0.671457	0.128143	0.567943	1.21692	9	APC2, NPRL3, SCN1B, ZNF426, NCKIPSD	rs28394864	rs28394864:hsa-miR-6785-3p:Ex	Ex	rs28394864:Ex
hsa-miR-6786-3p	0.645749	0.874142	0.0667426	0.329908	0.877296	21	SLC7A5, FAHD1, MICAL2, CCDC115, RAB33B, AR, MLX	rs28394864	rs28394864:hsa-miR-6786-3p:Ex	Ex	rs28394864:Ex
hsa-miR-6786-5p	0.755889	0.881708	0.0618406	0.298102	0.811676	24	HRAS, PLXNA1, KLC2, ZNF333, RTN4RL2, SSU72, HES7, AP1B1, FXYD1, HIST1H1E, SLC9A3, CDR2L	rs28394864	rs28394864:hsa-miR-6786-5p:Ex	Ex	rs28394864:Ex
hsa-miR-6788-3p	0.254545	0.671457	0.120433	0.428711	1.15503	22	DNAJB2, NPRL3, ZNF347, SUFU, SUSD1, COQ10B, DSC1, FLYWCH2, C3orf62, THAP8	rs28394864	rs28394864:hsa-miR-6788-3p:Ex	Ex	rs28394864:Ex
hsa-miR-6789-5p	0.13035	0.54236	0.170932	-0.447299	-1.30571	29	GDI1, IPO7, APEX1, HSP90B1, MTA3, NAA50, LARP1, SETD5, KMT2B, SRSF2, HBP1	rs28394864	rs28394864:hsa-miR-6789-5p:Ex	Ex	rs28394864:Ex
hsa-miR-6800-5p	0.174419	0.598673	0.145516	-0.395207	-1.21261	39	G3BP1, ERGIC2, UBE2G1, IVNS1ABP, DICER1, CCNT1, RGP1, EIF4EBP2, TAF11, TBRG1, AREL1, FOXJ3, COX18	rs28394864	rs28394864:hsa-miR-6800-5p:Ex	Ex	rs28394864:Ex
hsa-miR-6803-3p	0.303823	0.71694	0.108394	0.48543	1.1449	12	PTPRF, ZNF483, PPM1F, PTCD1, HCN2	rs28394864	rs28394864:hsa-miR-6803-3p:Ex	Ex	rs28394864:Ex
hsa-miR-6808-3p	0.846311	0.919356	0.0544556	0.260189	0.797054	38	ERGIC1, MMAB, MRPL52, CNKSR2, MACROD2	rs28394864	rs28394864:hsa-miR-6808-3p:Ex	Ex	rs28394864:Ex
hsa-miR-6814-3p	0.298851	0.71694	0.106323	-0.575085	-1.15518	7	CEBPD, KDSR	rs28394864	rs28394864:hsa-miR-6814-3p:Ex	Ex	rs28394864:Ex
hsa-miR-6824-5p	0.10099	0.54236	0.197822	-0.411355	-1.29688	45	G3BP1, GDI1, IPO7, APEX1, HSP90B1, MTA3, NAA50, GATAD2B, ATXN7L3B, LARP1, SETD5, OGG1, SRSF2, HBP1	rs28394864	rs28394864:hsa-miR-6824-5p:Ex	Ex	rs28394864:Ex
hsa-miR-6825-3p	0.1	0.54236	0.204295	0.693543	1.39442	7	KIAA0513, ERGIC1, TPM1, AKIRIN1	rs28394864	rs28394864:hsa-miR-6825-3p:Ex	Ex	rs28394864:Ex
hsa-miR-6826-5p	0.329457	0.722159	0.100991	-0.353347	-1.08417	39	CBX3, CLOCK, PRDM10, STRBP, UBE2G1, SOD2, RAB5B, CSDE1, YWHAG, FZD6, KPNA5	rs28394864	rs28394864:hsa-miR-6826-5p:Ex	Ex	rs28394864:Ex
hsa-miR-6831-3p	0.254403	0.671457	0.118288	-0.383182	-1.14381	34	MED13, THOC2, PCF11, CMTM6, CPPED1, SRSF10, RCBTB1, AKAP11, KAT6B, PRICKLE1	rs28394864	rs28394864:hsa-miR-6831-3p:Ex	Ex	rs28394864:Ex
hsa-miR-6834-3p	0.0333105	0.353547	0.321776	-0.488343	-1.46929	37	GOLGA8B, RSRC1, AGO4, ZNF507, TM9SF3, VASH1, SEMA4C, ZNF24, SPRED1, TBL1XR1, DYRK2, CLIP1	rs28394864	rs28394864:hsa-miR-6834-3p:Ex	Ex	rs28394864:Ex
hsa-miR-6840-5p	0.266533	0.680312	0.116739	0.438547	1.13603	18	PFKFB3, MGRN1, ANK1, ICAM5	rs28394864	rs28394864:hsa-miR-6840-5p:Ex	Ex	rs28394864:Ex
hsa-miR-6841-3p	0.128	0.54236	0.175204	-0.397117	-1.24697	44	PURA, TOMM20, SS18, SHISA6, TNRC6C, DAZAP2, PPP6R3, RNF11, RGP1, OCIAD1, FSIP2, IREB2	rs28394864	rs28394864:hsa-miR-6841-3p:Ex	Ex	rs28394864:Ex
hsa-miR-6841-5p	0.409346	0.774151	0.0862866	-0.360868	-1.01745	24	SLC30A5, ORC4, NUFIP2, RNF115, EP300	rs28394864	rs28394864:hsa-miR-6841-5p:Ex	Ex	rs28394864:Ex
hsa-miR-6850-3p	0.32582	0.722159	0.105125	0.366832	1.09335	33	DENND6B, TMEM120B, SVOP, DMPK, PLEKHA3, STIM1, CANT1, ITPKB	rs28394864	rs28394864:hsa-miR-6850-3p:Ex	Ex	rs28394864:Ex
hsa-miR-6853-5p	0.0366625	0.36167	0.321776	0.481243	1.43435	33	RUNX1, SLC7A5, C20orf27, SLC2A3, BCR, MAP2K7, CCNF, QSOX2, WWP2, ANKRD52, DHCR7, FXYD1, AIP, NPTXR, SOX4	rs28394864	rs28394864:hsa-miR-6853-5p:Ex	Ex	rs28394864:Ex
hsa-miR-6854-3p	0.277886	0.686915	0.112379	-0.4544	-1.15328	16	HNRNPL, ENAH, FOS, RNF11	rs28394864	rs28394864:hsa-miR-6854-3p:Ex	Ex	rs28394864:Ex
hsa-miR-6861-3p	0.831703	0.911626	0.0531298	-0.26025	-0.770852	32	UBN2, CYP20A1, CNBP, SOD2, MAT2A, PDZD8	rs28394864	rs28394864:hsa-miR-6861-3p:Ex	Ex	rs28394864:Ex
hsa-miR-6863	0.800391	0.898828	0.0549074	-0.30469	-0.773312	16	PTK7, BRIX1	rs28394864	rs28394864:hsa-miR-6863:Ex	Ex	rs28394864:Ex
hsa-miR-6866-5p	0.0483971	0.443823	0.321776	-0.449855	-1.46849	55	NBPF11, AGO3, TUBB, CYB561, TUBB2A, MAP3K2, TTC28, UBE2G1, SRSF3, WDR35, NSMCE2, COLEC10, UHRF1BP1L, IREB2, FBXW2, NCBP2, ZNF557, SERF2	rs28394864	rs28394864:hsa-miR-6866-5p:Ex	Ex	rs28394864:Ex
hsa-miR-6869-3p	0.954639	0.973305	0.0491928	0.249715	0.614089	15	ZNF787, AGAP1, JUND	rs28394864	rs28394864:hsa-miR-6869-3p:Ex	Ex	rs28394864:Ex
hsa-miR-6872-5p	0.416342	0.779308	0.0875697	-0.48679	-1.04791	9	CEBPD, KDSR	rs28394864	rs28394864:hsa-miR-6872-5p:Ex	Ex	rs28394864:Ex
hsa-miR-6874-3p	0.115914	0.54236	0.183024	-0.413676	-1.29463	42	NPTX2, SEC62, ZNFX1, AQR, TRPM7, UBQLN1, KHSRP, ZNF264, SH3GLB1, CRIM1, AREL1, ATRN, PPP1R15A, CYP1B1, NACC2, TRIB1, EIF4H	rs28394864	rs28394864:hsa-miR-6874-3p:Ex	Ex	rs28394864:Ex
hsa-miR-6876-3p	0.141717	0.551186	0.165657	-0.413129	-1.24299	37	ACTB, HSP90AB1, TRPM7, CDK2AP1, C1orf52, NFIC, SPRED3	rs28394864	rs28394864:hsa-miR-6876-3p:Ex	Ex	rs28394864:Ex
hsa-miR-6880-3p	0.0685484	0.491693	0.245042	0.531527	1.39146	19	P2RX7, HES4, MMAB, ARHGEF37, JMJD1C, ZFP14	rs28394864	rs28394864:hsa-miR-6880-3p:Ex	Ex	rs28394864:Ex
hsa-miR-6881-5p	0.0564202	0.454343	0.266351	-0.493687	-1.44112	29	NRG4, ZNFX1, RAB7A, NONO, AMBRA1, ADSS, RNPS1, SPRY4, OSTM1, SRPK1, PFN1	rs28394864	rs28394864:hsa-miR-6881-5p:Ex	Ex	rs28394864:Ex
hsa-miR-6883-3p	0.473988	0.801213	0.0799859	-0.306998	-0.989721	53	TXNL1, PLEKHA1, RAP1B, SERTAD4, CNBP, IPO9, NUDT21, ARL4C, TMX2, RABL3, UCHL5	rs28394864	rs28394864:hsa-miR-6883-3p:Ex	Ex	rs28394864:Ex
hsa-miR-6886-5p	0.00879705	0.240181	0.38073	0.59518	1.60353	22	ZBTB46, ALKBH5, RPS6KA4, FXYD6, ZFR2, MIB2, ZNF444, TNPO2	rs28394864	rs28394864:hsa-miR-6886-5p:Ex	Ex	rs28394864:Ex
hsa-miR-6892-5p	0.00892367	0.240181	0.38073	-0.508133	-1.56707	40	PAFAH1B2, TUBB, TMBIM4, TUBB2A, AQR, IRF2BP2, SOD2, CASP2, GABARAP, PEX11B, TTC37, SUPT16H	rs28394864	rs28394864:hsa-miR-6892-5p:Ex	Ex	rs28394864:Ex
hsa-miR-708-3p	0.00136059	0.165738	0.45506	-0.601512	-1.79351	35	CRLF3, PHACTR2, G2E3, SUB1, C18orf25, WDR26, ASXL3, HNRNPA2B1, SCAMP1, SMC5, RNF138, CCDC6, SGK3, RASGRP3, PSAT1	rs28394864	rs28394864:hsa-miR-708-3p:Ex	Ex	rs28394864:Ex
hsa-miR-7107-3p	0.0249346	0.324843	0.352488	0.514772	1.51974	31	ELK1, ARSK, PALM, C19orf12, FAHD1, MAP3K3, KSR2, ZNF704, LDB1, ATG9A	rs28394864	rs28394864:hsa-miR-7107-3p:Ex	Ex	rs28394864:Ex
hsa-miR-7152-3p	0.131148	0.54236	0.175204	0.416497	1.24138	33	BCL2L1, THRA, SRM, GNAZ, RAPGEF2, MAP2K7, GATAD1, IP6K1, RPS6KL1, CTDP1, DGCR6L, TMEM184B, LRRC58, KCNK6	rs28394864	rs28394864:hsa-miR-7152-3p:Ex	Ex	rs28394864:Ex
hsa-miR-718	0.950199	0.971492	0.04783	0.252191	0.604233	13	MMAB, JMJD1C, CIB2, ADCY5, ASH1L, STK40	rs28394864	rs28394864:hsa-miR-718:Ex	Ex	rs28394864:Ex
hsa-miR-7702	0.53816	0.8221	0.0741759	-0.319298	-0.945749	32	ELOVL4, TNPO1, MCL1, CYP4V2, FSIP2, IREB2, HBP1, FXR1, PLEKHA2, RAD50	rs28394864	rs28394864:hsa-miR-7702:Ex	Ex	rs28394864:Ex
hsa-miR-7705	0.00845224	0.240181	0.38073	-0.486158	-1.56018	49	LAMA4, H3F3B, PPP2CA, PAFAH1B2, UQCRB, ZMAT3, RAPH1, PLXDC2, NUDT3, TMEM30A, RYK, LCOR, NCBP3, HSD17B12, KLHL7, CSDE1	rs28394864	rs28394864:hsa-miR-7705:Ex	Ex	rs28394864:Ex
hsa-miR-7706	0.0210106	0.323515	0.352488	0.666741	1.59747	13	ZNF124, TGFBR3L, SYNM, DUSP9, CSNK2A1, STRIP2, TRIP13	rs28394864	rs28394864:hsa-miR-7706:Ex	Ex	rs28394864:Ex
hsa-miR-7846-3p	0.829522	0.911626	0.0560596	0.271547	0.780642	28	LPP, CDK9, LETM1, TOR1B, ANKRD52, ZNF282, PAK2, MCFD2, SDHAF1	rs28394864	rs28394864:hsa-miR-7846-3p:Ex	Ex	rs28394864:Ex
hsa-miR-7848-3p	0.401152	0.774151	0.0888945	-0.355514	-1.02641	28	CRLF3, PAFAH1B2, GPCPD1, STS, SPRY4, USHBP1, MIER3, KLHL42	rs28394864	rs28394864:hsa-miR-7848-3p:Ex	Ex	rs28394864:Ex
hsa-miR-7973	0.97053	0.978574	0.0462303	-0.213883	-0.669363	42	SREK1, NCOA3, NUDT3, SLC4A1AP, TMEM184C, CBL, TTC14, CBX5, CCNG1, ARPP19, ZBTB25, CHCHD5	rs28394864	rs28394864:hsa-miR-7973:Ex	Ex	rs28394864:Ex
hsa-miR-802	0.00877788	0.240181	0.38073	-0.463442	-1.54796	64	DENND1B, PAFAH1B2, KPNA1, CAPZA1, TNPO1, SF1, PHEX, FAM3C, SYNCRIP, DIS3, HMBOX1, GRPEL2, DDX21, PELP1, MYLIP, KIAA1549L, HSPA8, COX8A, SLC35A5, SPRED1, KPNA2, DNTTIP2, MECP2, ATG12, CREBBP, RALY, ZNF711, PTBP1, C18orf32, ARPP19, MLLT10, ZNF708, MET, RPL7L1	rs28394864	rs28394864:hsa-miR-802:Ex	Ex	rs28394864:Ex
hsa-miR-8053	0.546748	0.829749	0.0753094	0.385918	0.934006	14	LDLR, MYO5C, SFT2D2	rs28394864	rs28394864:hsa-miR-8053:Ex	Ex	rs28394864:Ex
hsa-miR-8056	0.495202	0.801213	0.0774768	-0.33403	-0.964381	28	TOMM20, WDR26, ZNF507, TXLNG, IGFBP4, PTAR1, ZNF131, PLXND1, EIF4H, ATXN1	rs28394864	rs28394864:hsa-miR-8056:Ex	Ex	rs28394864:Ex
hsa-miR-8058	0.679834	0.874142	0.0655321	0.302849	0.87063	28	RNF165, MYO18A, RBM41, FITM2, MGAT5, SLC30A4, EN2, NDOR1	rs28394864	rs28394864:hsa-miR-8058:Ex	Ex	rs28394864:Ex
hsa-miR-8074	0.659491	0.874142	0.0640704	-0.349936	-0.888148	16	BACH1, ARC, PANK3, CRIM1	rs28394864	rs28394864:hsa-miR-8074:Ex	Ex	rs28394864:Ex
hsa-miR-8078	0.854806	0.920366	0.0538979	0.291414	0.73915	17	CAMKK2, TMED9, AGAP1, SCD, IKZF5, GREB1, CDKN1A, HIST1H2BD, PKMYT1, QRFPR, POTEG	rs28394864	rs28394864:hsa-miR-8078:Ex	Ex	rs28394864:Ex
hsa-miR-8086	0.250973	0.671457	0.118815	-0.395068	-1.15324	29	IPO7, COL23A1, NONO, SLC38A9, ZNF264, TIRAP, SGPL1, ABHD18, COX6C, ZNF557	rs28394864	rs28394864:hsa-miR-8086:Ex	Ex	rs28394864:Ex
hsa-miR-8088	0.287129	0.703369	0.111011	-0.499158	-1.16114	12	PABPC1	rs28394864	rs28394864:hsa-miR-8088:Ex	Ex	rs28394864:Ex
hsa-miR-887-3p	0.659491	0.874142	0.0640704	-0.350064	-0.888475	16	CRLF3, BTBD7, ZRANB2, SPATA2, MDM4, FBRS	rs28394864	rs28394864:hsa-miR-887-3p:Ex	Ex	rs28394864:Ex
hsa-miR-889-5p	0.24	0.671457	0.120433	-0.350799	-1.12934	51	PTMA, RAB3GAP2, UBN2, ORC4, NSA2, L2HGDH, ARC, CAPZA2, ZNF609, KIF6, GNL1	rs28394864	rs28394864:hsa-miR-889-5p:Ex	Ex	rs28394864:Ex
hsa-miR-891a-5p	0.840637	0.915918	0.0534572	0.303455	0.727056	13	ARHGDIA, GNB1, GLG1, SBK1	rs28394864	rs28394864:hsa-miR-891a-5p:Ex	Ex	rs28394864:Ex
hsa-miR-933	0.768173	0.881708	0.057006	-0.303868	-0.8137	20	TERF2IP, UBE2E3, SLCO3A1, ARNT, KIF3A	rs28394864	rs28394864:hsa-miR-933:Ex	Ex	rs28394864:Ex
hsa-miR-934	0.0205084	0.323515	0.352488	-0.597905	-1.62907	22	BBS5, GOSR1, FAM126B, KMT2C, YWHAZ, FREM1, ARL8B	rs28394864	rs28394864:hsa-miR-934:Ex	Ex	rs28394864:Ex
hsa-miR-937-3p	0.714844	0.881708	0.0601186	-0.373565	-0.823251	10	GLUL, CPOX, MON1B, DCAF8	rs28394864	rs28394864:hsa-miR-937-3p:Ex	Ex	rs28394864:Ex
hsa-miR-95-3p	0.132812	0.54236	0.169571	-0.596598	-1.31476	10	CEBPD, TMEM33, DUSP8	rs28394864	rs28394864:hsa-miR-95-3p:Ex	Ex	rs28394864:Ex
hsa-miR-99a-3p	0.483366	0.801213	0.0797706	-0.32819	-0.972089	32	ZNF621, AGTPBP1, MAP4, MMP16, CCDC14, SRPK1, KIAA0319, PUM1, CLTC, SCARB2, EIF2B1, WIPF2	rs28394864	rs28394864:hsa-miR-99a-3p:Ex	Ex	rs28394864:Ex
hsa-miR-99b-3p	0.377691	0.757457	0.0934449	-0.33066	-1.04408	46	ZNF621, RPL27A, AGTPBP1, MAP4, MMP16, EIF3C, CCDC14, SRPK1, FKBP4, PFN1, KIAA0319, PUM1, ACTG1, SCARB2, EIF2B1	rs28394864	rs28394864:hsa-miR-99b-3p:Ex	Ex	rs28394864:Ex
hsa-let-7d-3p	0.0294968	0.468101	0.352488	0.739378	1.54381	8	QKI, HOOK3, PDE2A, CELF1, CAPN15	rs3740688	rs3740688:hsa-let-7d-3p:Ex	Ex	rs3740688:Ex
hsa-let-7e-3p	0.150215	0.797148	0.166934	-0.577891	-1.29435	10	GPS1, COPS6, PLEKHA1, MSANTD3, AGPAT5, GTF3C4, SUMO2	rs3740688	rs3740688:hsa-let-7e-3p:Ex	Ex	rs3740688:Ex
hsa-let-7i-3p	0.151119	0.797148	0.154191	0.592791	1.31505	10	PABPN1, KCNB1, FUBP1, MXRA7, ACTB	rs3740688	rs3740688:hsa-let-7i-3p:Ex	Ex	rs3740688:Ex
hsa-miR-1179	0.34331	0.840021	0.0928481	0.327493	1.06739	55	PCSK1, MAML1, ATF3, SLC2A3, NFIX, FOXO3, ARHGAP39, HNRNPA1, GRIN2B, MORF4L1, BLOC1S2, HMGB1, HACE1, NUDT3, TYW5, PHYKPL, PARD6B, PAWR, EFNA5, ARL5B, ALDOA	rs3740688	rs3740688:hsa-miR-1179:Ex	Ex	rs3740688:Ex
hsa-miR-1199-3p	0.284387	0.840021	0.107554	0.448874	1.13273	18	GREM2, FOXK1, BLCAP, PTBP1, DNA2	rs3740688	rs3740688:hsa-miR-1199-3p:Ex	Ex	rs3740688:Ex
hsa-miR-1204	0.910788	0.967082	0.0516356	-0.313264	-0.677536	9	SGPL1, ANK1, DIP2A, TOR2A	rs3740688	rs3740688:hsa-miR-1204:Ex	Ex	rs3740688:Ex
hsa-miR-1225-5p	0.194853	0.81257	0.132846	0.40077	1.18681	35	NPTXR, ORC4, REL, SEMA4D, NUFIP2, LGALSL, SEMA6D, ZFYVE9, YWHAZ	rs3740688	rs3740688:hsa-miR-1225-5p:Ex	Ex	rs3740688:Ex
hsa-miR-1231	0.181416	0.81257	0.153159	-0.371366	-1.18238	42	SOX5, STARD13, CORO2A, FAIM2, CACNA1A, RUFY2, MAPKAPK2	rs3740688	rs3740688:hsa-miR-1231:Ex	Ex	rs3740688:Ex
hsa-miR-1245b-5p	0.0929368	0.70618	0.199915	0.441974	1.31879	37	RPL35, GSTO2, TPT1, FKBP14, MKNK2, CYLD, RAB11FIP4, CALM3, NEU3, CDV3, IP6K1, EIF4H, CAMSAP2, ZNF74, CLNS1A	rs3740688	rs3740688:hsa-miR-1245b-5p:Ex	Ex	rs3740688:Ex
hsa-miR-1246	0.264901	0.8264	0.123842	-0.348593	-1.11691	43	NFIB, CRADD, PTPRD, ARHGAP15, CREBRF, ANXA4, HTR7, RORA, PYGO1, CALM2	rs3740688	rs3740688:hsa-miR-1246:Ex	Ex	rs3740688:Ex
hsa-miR-1247-5p	0.86372	0.94672	0.0486034	0.284636	0.729436	19	TCF20, RPL35A, TESK2, ARL6IP1	rs3740688	rs3740688:hsa-miR-1247-5p:Ex	Ex	rs3740688:Ex
hsa-miR-1249-3p	0.403433	0.840021	0.0949752	-0.465364	-1.04231	10	PLCG2, RAB22A, KLF13, ABCA12, LTBP3, MSR1	rs3740688	rs3740688:hsa-miR-1249-3p:Ex	Ex	rs3740688:Ex
hsa-miR-1250-5p	0.218924	0.81257	0.125033	0.495185	1.19261	15	ANKRD33B, GNB1L, RPS8, RAN, ELFN2	rs3740688	rs3740688:hsa-miR-1250-5p:Ex	Ex	rs3740688:Ex
hsa-miR-1251-5p	0.724907	0.912383	0.0571259	0.285565	0.852087	37	CCDC65, RYK, TERF2IP, CREBBP, NXN, SOX4, ARL6IP1, TMCO1, ALDOA, POLD3, BCL2L1, PEAK1, AGO1, FUT11, DCTN4, CCDC9	rs3740688	rs3740688:hsa-miR-1251-5p:Ex	Ex	rs3740688:Ex
hsa-miR-1258	0.388646	0.840021	0.0982123	-0.346317	-1.03817	33	ENPP4, GPR27, RB1, TRIM2, FEM1C, ZNF514, TBRG1, NHLRC3, XIAP, ABHD14B	rs3740688	rs3740688:hsa-miR-1258:Ex	Ex	rs3740688:Ex
hsa-miR-125b-1-3p	0.93576	0.973084	0.0518458	-0.238491	-0.649015	21	SGPL1, NR3C1, BMPR2, MAP2K7, PRNP, CKAP4	rs3740688	rs3740688:hsa-miR-125b-1-3p:Ex	Ex	rs3740688:Ex
hsa-miR-1263	0.422658	0.840021	0.0931455	-0.392584	-1.02328	19	STXBP5L, CREBZF, GIPC1, NR3C1, CD46, YRDC, DENND4C	rs3740688	rs3740688:hsa-miR-1263:Ex	Ex	rs3740688:Ex
hsa-miR-1269a	0.952727	0.982332	0.0435378	0.232831	0.669272	30	ESYT2, PLAGL2, RNF165, CAB39, MGAT5, SCD, E2F6, H6PD, ATAD2B, ACACA, ZNF425	rs3740688	rs3740688:hsa-miR-1269a:Ex	Ex	rs3740688:Ex
hsa-miR-1269b	0.931655	0.973084	0.044064	0.237853	0.689691	31	ESYT2, PLAGL2, RNF165, CAB39, MGAT5, SCD, E2F6, H6PD, ATAD2B, ACACA, ZNF425	rs3740688	rs3740688:hsa-miR-1269b:Ex	Ex	rs3740688:Ex
hsa-miR-127-3p	0.147748	0.797148	0.153159	0.464872	1.26753	25	SKI, MGMT, BAG5, ACTR3B, XBP1, DAGLA, ACTR3C, MAPK4	rs3740688	rs3740688:hsa-miR-127-3p:Ex	Ex	rs3740688:Ex
hsa-miR-1273c	0.558887	0.865521	0.0768737	-0.334789	-0.911074	21	RBM23, GJC1, CD274, POLM, FAM234B, NELFE, GANAB, SLC35A3, GLB1L3, M6PR, ACTR1A, THAP1, ARL10	rs3740688	rs3740688:hsa-miR-1273c:Ex	Ex	rs3740688:Ex
hsa-miR-1274a	0.630859	0.881368	0.0661326	0.441748	0.869126	7	RPS23, PBX4	rs3740688	rs3740688:hsa-miR-1274a:Ex	Ex	rs3740688:Ex
hsa-miR-1277-3p	0.525234	0.865521	0.0730744	0.391467	0.95603	16	SPRED1, KLHL23, PPP4R2, IL6R, STAM	rs3740688	rs3740688:hsa-miR-1277-3p:Ex	Ex	rs3740688:Ex
hsa-miR-1278	0.25	0.823543	0.130777	-0.344524	-1.11655	49	CAPNS1, SPPL2A, AZI2, PLEKHA1, RNPS1, PYGO1, FEM1C, IST1, MGAT1, MED21, HSP90AA1, HERPUD2, PIAS1	rs3740688	rs3740688:hsa-miR-1278:Ex	Ex	rs3740688:Ex
hsa-miR-1282	0.351931	0.840021	0.103197	-0.405676	-1.08532	20	ANO8, ACBD5, ANKRD40, C17orf58, CDKAL1, OGFRL1, NRXN3	rs3740688	rs3740688:hsa-miR-1282:Ex	Ex	rs3740688:Ex
hsa-miR-1284	0.335116	0.840021	0.0949752	0.345562	1.08254	45	BCL2, HMGN2, ARID5B, SLC1A4, LDLR, ZNF800, MTA3, KIAA1549L, ADCYAP1, FIG4, PHF8	rs3740688	rs3740688:hsa-miR-1284:Ex	Ex	rs3740688:Ex
hsa-miR-1292-5p	0.0107193	0.310164	0.38073	0.494195	1.5577	47	HSPA1B, SLC7A5, RCOR1, TIMP1, RAB11FIP4, NRGN, DUSP2, KIF3B, GDI1, PRKAB2, PSMG4, NFASC, SOX4, PISD, TAB2, COL18A1, SPTBN2, PRR5	rs3740688	rs3740688:hsa-miR-1292-5p:Ex	Ex	rs3740688:Ex
hsa-miR-1295a	0.255515	0.824332	0.113787	0.436015	1.15039	22	SLC7A5, PABPC1, OCLN, PGRMC1, AGO3, DDI2	rs3740688	rs3740688:hsa-miR-1295a:Ex	Ex	rs3740688:Ex
hsa-miR-1306-3p	0.802239	0.944467	0.0525899	0.335457	0.744178	10	HSPA6, TRIB1, HIST1H2BD, ZNF425, PCBD2	rs3740688	rs3740688:hsa-miR-1306-3p:Ex	Ex	rs3740688:Ex
hsa-miR-132-5p	0.537118	0.865521	0.0799859	-0.339011	-0.928085	22	GPS1, RGMB, RAB11B, NFE2L2, UBL4A, DIP2A, TOR2A, NLGN2, SAMD1, SNX5, SCAMP3	rs3740688	rs3740688:hsa-miR-132-5p:Ex	Ex	rs3740688:Ex
hsa-miR-135a-3p	0.966912	0.985786	0.0433637	0.221568	0.649335	33	ISG20L2, REL, CA8, ETV6, ZNF791, RGS6, INO80D, ALDH9A1, FBXO17, ARL6IP1, SLC30A5, NLK, COL27A1, INCENP, ZNF138	rs3740688	rs3740688:hsa-miR-135a-3p:Ex	Ex	rs3740688:Ex
hsa-miR-136-3p	0.446043	0.861406	0.0795565	0.320514	0.993759	44	CANX, GABRA4, ASAP1, C1orf21, HNRNPC, MUC20, KDM5A, FAM227A, REL	rs3740688	rs3740688:hsa-miR-136-3p:Ex	Ex	rs3740688:Ex
hsa-miR-144-5p	0.89738	0.967082	0.0546808	-0.244273	-0.753407	36	WDFY3, RUNX1, MDM4, BRD3, ITGA3, KCNAB1, CCNE2, ROCK2, CCNE1, MREG	rs3740688	rs3740688:hsa-miR-144-5p:Ex	Ex	rs3740688:Ex
hsa-miR-1468-5p	0.632653	0.881368	0.0635008	0.365565	0.880431	15	RPL27A, MTRNR2L8, PLXDC1, SEMA3D	rs3740688	rs3740688:hsa-miR-1468-5p:Ex	Ex	rs3740688:Ex
hsa-miR-147b	0.695327	0.906409	0.0593488	0.325146	0.8436	21	VGLL4, COL4A2, SLCO3A1, HMGCS1, NDUFA4, CAPZB	rs3740688	rs3740688:hsa-miR-147b:Ex	Ex	rs3740688:Ex
hsa-miR-1537-3p	0.373832	0.840021	0.0913924	0.434161	1.0603	16	FOXK1, FMNL3, NUCB1, PHLPP2, SPPL3, IL6R	rs3740688	rs3740688:hsa-miR-1537-3p:Ex	Ex	rs3740688:Ex
hsa-miR-1537-5p	0.570909	0.865521	0.0675189	0.318653	0.915966	30	CERS4, CDKN1A, CALU, LRRC2, TMEM64, SHROOM3, CELF1	rs3740688	rs3740688:hsa-miR-1537-5p:Ex	Ex	rs3740688:Ex
hsa-miR-1539	0.349533	0.840021	0.095288	0.44106	1.07714	16	SLC7A5, MAFK, TNFAIP8L1, DUSP3, ZNF83	rs3740688	rs3740688:hsa-miR-1539:Ex	Ex	rs3740688:Ex
hsa-miR-154-3p	0.182628	0.81257	0.153159	-0.382082	-1.19449	39	ZDHHC2, FIGN, MAP1B, SMIM13, AKIP1, BRD3, FOCAD, HPS3, LIN52, RORA	rs3740688	rs3740688:hsa-miR-154-3p:Ex	Ex	rs3740688:Ex
hsa-miR-181a-3p	0.738197	0.919597	0.063079	-0.360055	-0.806445	10	WDR13	rs3740688	rs3740688:hsa-miR-181a-3p:Ex	Ex	rs3740688:Ex
hsa-miR-181c-3p	0.590991	0.865521	0.0653834	0.331332	0.90342	25	TET3, KCNN3, G3BP2, HIPK3, RAB14, PCYOX1L	rs3740688	rs3740688:hsa-miR-181c-3p:Ex	Ex	rs3740688:Ex
hsa-miR-181d-3p	0.720174	0.912383	0.0647943	-0.294094	-0.813693	23	ZCCHC3, PPIB, ING4	rs3740688	rs3740688:hsa-miR-181d-3p:Ex	Ex	rs3740688:Ex
hsa-miR-182-3p	0.287523	0.840021	0.105125	0.362443	1.09399	39	ACTG1, GSTO2, FOXK2, TOR1B, EBNA1BP2, ARID5B, RPS6, ABCF2, STAT5B, YWHAE, PGM2L1, VAMP3, TMEM30A, DUSP1	rs3740688	rs3740688:hsa-miR-182-3p:Ex	Ex	rs3740688:Ex
hsa-miR-187-3p	0.377729	0.840021	0.0999277	-0.383819	-1.05075	22	ITPR2, TUBG1, CCDC115, GIPC1, CCNB1IP1, NDUFB5, INPP5B	rs3740688	rs3740688:hsa-miR-187-3p:Ex	Ex	rs3740688:Ex
hsa-miR-18b-3p	0.568015	0.865521	0.0683111	0.348567	0.919664	22	SLC24A4, NUP98, ZMAT3, MAPK1, DNA2, HNRNPD, TEX22, RAP2B	rs3740688	rs3740688:hsa-miR-18b-3p:Ex	Ex	rs3740688:Ex
hsa-miR-1908-3p	0.768224	0.939168	0.0546808	0.325863	0.795813	16	RPL37, FOXK1, TMBIM4, PTBP1	rs3740688	rs3740688:hsa-miR-1908-3p:Ex	Ex	rs3740688:Ex
hsa-miR-191-3p	0.218018	0.81257	0.123257	0.444209	1.19282	24	MIDN, SSTR2, LARP4B, GABPB2, HMGB1, PDE12	rs3740688	rs3740688:hsa-miR-191-3p:Ex	Ex	rs3740688:Ex
hsa-miR-1911-5p	0.9625	0.985786	0.0422468	0.233241	0.651142	27	RNF216, SEMA6D, AGO2, SPPL3, ZBTB34	rs3740688	rs3740688:hsa-miR-1911-5p:Ex	Ex	rs3740688:Ex
hsa-miR-1915-5p	0.206655	0.81257	0.125033	0.362005	1.16086	50	CERS4, B4GALNT3, RPS23, MAPT, SHISA6, SNX8, ZBTB43, ZNF354B, RUNDC1, GMPR, RGP1, TOMM20, CAPZB, UBE2H, MED16, SSBP4, PDRG1, TNRC6C	rs3740688	rs3740688:hsa-miR-1915-5p:Ex	Ex	rs3740688:Ex
hsa-miR-196b-3p	0.207224	0.81257	0.130777	0.514898	1.20846	14	PDIA6, CERS1, ATP6AP1, RPS3, HIPK3	rs3740688	rs3740688:hsa-miR-196b-3p:Ex	Ex	rs3740688:Ex
hsa-miR-1973	0.0516433	0.628327	0.321776	-0.760393	-1.48633	6	SLC48A1, MTFR1L, SSH3	rs3740688	rs3740688:hsa-miR-1973:Ex	Ex	rs3740688:Ex
hsa-miR-203b-5p	0.222707	0.81257	0.135741	-0.382394	-1.16588	35	TM7SF3, DST, UTRN, KIF6, RASSF4, TMED4, EFHD2, CNKSR2, AIDA, CAPN1	rs3740688	rs3740688:hsa-miR-203b-5p:Ex	Ex	rs3740688:Ex
hsa-miR-218-1-3p	0.281938	0.840021	0.119348	-0.356263	-1.10878	38	ZFP14, PSMA1, NPEPPS, PIK3C2A, KLHL7, P2RX7, SRGAP2, TBC1D13, NDUFB5, MAP7, SLC39A9, TMEM81, CCDC15, PIK3R1	rs3740688	rs3740688:hsa-miR-218-1-3p:Ex	Ex	rs3740688:Ex
hsa-miR-219a-5p	0.681416	0.894665	0.0684715	-0.278823	-0.878436	40	ZBTB18, C8orf33, MDM4, CLIP2, SSH2, MBNL1, RASSF8	rs3740688	rs3740688:hsa-miR-219a-5p:Ex	Ex	rs3740688:Ex
hsa-miR-2277-5p	0.0986717	0.70618	0.195789	0.5515	1.35644	17	NCOR2, AMOTL1, CPLX1, KDM6B, NFIC	rs3740688	rs3740688:hsa-miR-2277-5p:Ex	Ex	rs3740688:Ex
hsa-miR-24-1-5p	0.334559	0.840021	0.0968878	0.371503	1.08874	33	SLC7A5, ELOVL5, SNX8, NFIX, TPM4, LARP1, PRKAR1A, CLNS1A, TMEM231, HIF1AN	rs3740688	rs3740688:hsa-miR-24-1-5p:Ex	Ex	rs3740688:Ex
hsa-miR-24-2-5p	0.0397814	0.605009	0.321776	0.509524	1.45391	29	SLC7A5, BCL2, ELOVL5, SNX8, NFIX, TPM4, LARP1, PRKAR1A, CLNS1A, TMEM231	rs3740688	rs3740688:hsa-miR-24-2-5p:Ex	Ex	rs3740688:Ex
hsa-miR-29c-5p	0.0669216	0.678511	0.24134	0.617224	1.43302	13	DNMT3A, GSE1, RAB5C, NOB1, CPEB4	rs3740688	rs3740688:hsa-miR-29c-5p:Ex	Ex	rs3740688:Ex
hsa-miR-3115	0.0492701	0.620123	0.276501	0.501339	1.43056	29	BCL2L2-PABPN1, JARID2, FBXO46, PABPN1, EIF4A3, DUSP18, NHSL2, MAPK6, BRAP, DDX3X, SLC25A33	rs3740688	rs3740688:hsa-miR-3115:Ex	Ex	rs3740688:Ex
hsa-miR-3131	0.261682	0.8264	0.113313	0.476418	1.1635	16	RFX2, ELL, ZNF264, ARHGAP39, NFIC, UBE2Z, GDI1, ZNF74	rs3740688	rs3740688:hsa-miR-3131:Ex	Ex	rs3740688:Ex
hsa-miR-3142	0.0827206	0.70618	0.2114	0.442031	1.31761	36	RPL35, GSTO2, TPT1, FKBP14, MKNK2, CYLD, RAB11FIP4, CALM3, NEU3, CDV3, IP6K1, EIF4H, CAMSAP2, ZNF74, CLNS1A	rs3740688	rs3740688:hsa-miR-3142:Ex	Ex	rs3740688:Ex
hsa-miR-3144-3p	0.312227	0.840021	0.111918	-0.352857	-1.08831	36	SAMD12, OXR1, PTEN, TSPAN13, ARL6, SNX4, ATM, PTPN4, CTNNB1, C9orf64, COX17, CD55	rs3740688	rs3740688:hsa-miR-3144-3p:Ex	Ex	rs3740688:Ex
hsa-miR-3145-3p	0.676106	0.894126	0.0580984	0.274185	0.884915	53	MIS18BP1, BCOR, ELOVL5, ZBTB16, ENAH, RNF149, NUFIP2, PACS1, RAB10, RRP7A, KBTBD8	rs3740688	rs3740688:hsa-miR-3145-3p:Ex	Ex	rs3740688:Ex
hsa-miR-3146	0.933929	0.973084	0.0436251	0.246215	0.687361	27	COX6C, PGBD1, LHFPL5, TMX3, TMEM47, ARL6IP1	rs3740688	rs3740688:hsa-miR-3146:Ex	Ex	rs3740688:Ex
hsa-miR-3150a-5p	0.595194	0.865521	0.0662842	0.340221	0.902469	23	TET3, GMDS, RFX2, KIAA1586, TMEM181	rs3740688	rs3740688:hsa-miR-3150a-5p:Ex	Ex	rs3740688:Ex
hsa-miR-3158-3p	0.41533	0.840021	0.0828962	0.325992	1.02123	45	CHST15, THSD7A, GATAD2B, ANXA11, FBXO46, GDAP1L1, ENAH, MRTO4, RRP7A	rs3740688	rs3740688:hsa-miR-3158-3p:Ex	Ex	rs3740688:Ex
hsa-miR-3168	0.601802	0.868212	0.0645031	0.327793	0.893771	25	RPL41, UBQLN1, UBN2, ZNF264	rs3740688	rs3740688:hsa-miR-3168:Ex	Ex	rs3740688:Ex
hsa-miR-3171	0.389091	0.840021	0.0875697	0.340792	1.03063	40	ESYT2, JARID2, ARID3A, H3F3B, RSF1, PVR, MAPRE2, CD59	rs3740688	rs3740688:hsa-miR-3171:Ex	Ex	rs3740688:Ex
hsa-miR-3177-3p	0.0967742	0.70618	0.197822	0.553451	1.36124	17	TET3, ADCY9, FOXK1, ATP6V0B, ENO1, NFIC	rs3740688	rs3740688:hsa-miR-3177-3p:Ex	Ex	rs3740688:Ex
hsa-miR-3186-3p	0.407692	0.840021	0.0880945	0.489409	1.04139	9	SKI, IER2, TPPP, ALYREF	rs3740688	rs3740688:hsa-miR-3186-3p:Ex	Ex	rs3740688:Ex
hsa-miR-3186-5p	0.405579	0.840021	0.0946646	-0.38585	-1.03228	20	RTN4R, ORAI2, TTLL12, ZNF641, FKTN, ZNF431, C2orf49, MFN1, TMEM127	rs3740688	rs3740688:hsa-miR-3186-5p:Ex	Ex	rs3740688:Ex
hsa-miR-3193	0.57845	0.865521	0.0687943	0.409937	0.919538	11	UBE2G2, CLMP, MAFK, DUSP3, ZNF83	rs3740688	rs3740688:hsa-miR-3193:Ex	Ex	rs3740688:Ex
hsa-miR-3195	0.550373	0.865521	0.0706196	0.365539	0.941164	20	ARC, MIB2, VGF, RHBDD1	rs3740688	rs3740688:hsa-miR-3195:Ex	Ex	rs3740688:Ex
hsa-miR-3200-3p	0.307554	0.840021	0.100633	0.383276	1.11137	31	STX2, TPT1, RPL23, GALNT2, PDK3, PSAT1, MAPK6, TRIOBP, CDC37, ATP6V1E2	rs3740688	rs3740688:hsa-miR-3200-3p:Ex	Ex	rs3740688:Ex
hsa-miR-3201	0.0103203	0.310164	0.38073	-0.532098	-1.64114	36	TMEM126B, ENO4, PNRC1, CRADD, PTPRD, GRIK2, ELAVL2, MBD5, CDC25B, FOXN2, PTEN, CLCN3	rs3740688	rs3740688:hsa-miR-3201:Ex	Ex	rs3740688:Ex
hsa-miR-323b-5p	0.399281	0.840021	0.0855357	0.374414	1.03121	26	TET3, RPL13A, RPL41, MYO10, PITPNM3, RRM2, SCD, UHRF1BP1, ALDH9A1	rs3740688	rs3740688:hsa-miR-323b-5p:Ex	Ex	rs3740688:Ex
hsa-miR-325	0.587273	0.865521	0.0661326	0.314903	0.905188	30	RPL37, RAB10, CREBBP, CAPZA2, FIG4, RSL1D1, PHAX, FBXO21, TMCO1, ZNF460, SF3B1, AGO1, OSTF1	rs3740688	rs3740688:hsa-miR-325:Ex	Ex	rs3740688:Ex
hsa-miR-337-5p	0.879592	0.958361	0.0524828	-0.326427	-0.662527	7	NCK2	rs3740688	rs3740688:hsa-miR-337-5p:Ex	Ex	rs3740688:Ex
hsa-miR-339-3p	0.122093	0.797148	0.176694	0.58547	1.33709	12	MCL1, AKIRIN1, PITPNM3, RPL10A, MEX3D	rs3740688	rs3740688:hsa-miR-339-3p:Ex	Ex	rs3740688:Ex
hsa-miR-34c-3p	0.736014	0.919597	0.0535669	0.261897	0.85287	54	FHL2, RCOR1, ARF3, REL, EIF4E, ANKFY1, REEP5, PTP4A2, ADARB2, AGO2, MPLKIP, FOXN3, SYNM, CCT4, GUF1, TRIM71, OGT	rs3740688	rs3740688:hsa-miR-34c-3p:Ex	Ex	rs3740688:Ex
hsa-miR-3605-3p	0.08413	0.70618	0.213928	0.601317	1.39609	13	FKBP14, MAML2, NCS1, RPLP1	rs3740688	rs3740688:hsa-miR-3605-3p:Ex	Ex	rs3740688:Ex
hsa-miR-3615	0.784926	0.943727	0.052913	0.273618	0.815601	36	CACNG8, RPS8, GDAP1L1, ATP9A, WASF2, TRIT1, WDR12, LRCH3, ALDOA, PPP6R1, PDLIM3	rs3740688	rs3740688:hsa-miR-3615:Ex	Ex	rs3740688:Ex
hsa-miR-3618	0.558182	0.865521	0.0686326	0.32217	0.926075	30	KLF10, RPL37, ARL8B, PDZD8, ZNF527, SOX4, FAM126B, MRPL51, GABARAP, TIPRL	rs3740688	rs3740688:hsa-miR-3618:Ex	Ex	rs3740688:Ex
hsa-miR-3619-3p	0.379496	0.840021	0.0883594	0.366843	1.06372	31	BSN, SHC3, PDE2A, SLC1A4, AGO2, IL6R, WIPF2, SBNO1, OGT, GUCY1A2, C2orf72	rs3740688	rs3740688:hsa-miR-3619-3p:Ex	Ex	rs3740688:Ex
hsa-miR-3621	0.579439	0.865521	0.0681513	0.352203	0.913802	21	LTBP4, SUGT1, SGMS1, GGCX, KCNK3, PTMA	rs3740688	rs3740688:hsa-miR-3621:Ex	Ex	rs3740688:Ex
hsa-miR-3648	0.767658	0.939168	0.0544556	0.320717	0.809327	18	FOXK1, NFIX, KDM6B, PTBP1, MED16, YIPF2, ANKRD53, FUT11	rs3740688	rs3740688:hsa-miR-3648:Ex	Ex	rs3740688:Ex
hsa-miR-3651	0.490809	0.865521	0.0756946	0.330797	0.979601	35	BACE2, SAE1, PRKAR2A, PEA15, CDC5L, NUP98, NFIC	rs3740688	rs3740688:hsa-miR-3651:Ex	Ex	rs3740688:Ex
hsa-miR-3654	0.878676	0.958361	0.0477342	0.250474	0.734048	33	ESYT2, ARL8B, EIF1AX, PRKD2, FRS2, HIPK3, PTMA, DDX6, FKBP5, FRK	rs3740688	rs3740688:hsa-miR-3654:Ex	Ex	rs3740688:Ex
hsa-miR-3675-5p	0.612975	0.877396	0.0743625	-0.290146	-0.914114	41	GRIK2, RBM23, ZCCHC3, HNRNPUL1, NONO, MORC2, HACD4, MRPL34, G6PC3	rs3740688	rs3740688:hsa-miR-3675-5p:Ex	Ex	rs3740688:Ex
hsa-miR-3676-3p	0.14902	0.797148	0.159647	0.702771	1.3307	6	DAG1, PIAS4, PGD, USP7	rs3740688	rs3740688:hsa-miR-3676-3p:Ex	Ex	rs3740688:Ex
hsa-miR-3677-3p	0.0256679	0.425854	0.352488	0.800248	1.51527	6	TET3, ANKRD33B, RAB5C	rs3740688	rs3740688:hsa-miR-3677-3p:Ex	Ex	rs3740688:Ex
hsa-miR-3683	0.354478	0.840021	0.0943564	0.486197	1.07858	10	HOOK3, FN3KRP, NR1D2	rs3740688	rs3740688:hsa-miR-3683:Ex	Ex	rs3740688:Ex
hsa-miR-3684	0.137546	0.797148	0.161979	0.513826	1.29664	18	MIDN, QKI, PABPC1, PABPN1, SLC16A6, POM121, BTBD3	rs3740688	rs3740688:hsa-miR-3684:Ex	Ex	rs3740688:Ex
hsa-miR-3687	0.957935	0.984919	0.0455878	0.271221	0.629699	13	LDLR, FLYWCH1, GDF7, RAI1, ATXN3	rs3740688	rs3740688:hsa-miR-3687:Ex	Ex	rs3740688:Ex
hsa-miR-369-5p	0.0756144	0.70618	0.224966	0.64661	1.45042	11	DNMT3A, PAFAH1B2, RBM39, NR4A3	rs3740688	rs3740688:hsa-miR-369-5p:Ex	Ex	rs3740688:Ex
hsa-miR-3713	0.834061	0.946142	0.0580984	-0.276697	-0.757492	22	RFWD3, DNAJB9, NARS, NOX5	rs3740688	rs3740688:hsa-miR-3713:Ex	Ex	rs3740688:Ex
hsa-miR-371a-3p	0.398678	0.840021	0.0972151	-0.350652	-1.0255	29	ADAM22, ZC3H12B, TPK1, ZNF75A, UEVLD, TRAF7, PLCB4, AREL1	rs3740688	rs3740688:hsa-miR-371a-3p:Ex	Ex	rs3740688:Ex
hsa-miR-371b-3p	0.907473	0.967082	0.0447749	0.236364	0.747235	48	COX6C, BTG2, REL, PHACTR2, NSA2, SYNM, COX15, MAPK1, RGP1, BNIP2, TMEM231, TPM3, STAT3	rs3740688	rs3740688:hsa-miR-371b-3p:Ex	Ex	rs3740688:Ex
hsa-miR-374c-3p	0.519651	0.865521	0.0817516	-0.313502	-0.955833	35	STXBP5L, MANSC1, CREB5, MDM4, FMN2, KLHL7, PCNA	rs3740688	rs3740688:hsa-miR-374c-3p:Ex	Ex	rs3740688:Ex
hsa-miR-378b	0.000323326	0.0823246	0.498493	0.626466	1.85518	35	VPS37B, ZNF609, CACNG8, ESYT2, ARL8B, PRKD2, WDR33, HIPK3, CAB39, HAUS3, KCNJ6, YY1, CELF4, P4HB, MYRF, SPA17, DCTPP1, ACACA	rs3740688	rs3740688:hsa-miR-378b:Ex	Ex	rs3740688:Ex
hsa-miR-378c	0.00113564	0.121366	0.45506	0.581113	1.75401	39	VPS37B, ZNF609, CACNG8, ESYT2, ARL8B, PRKD2, WDR33, HIPK3, CAB39, HAUS3, ANO4, KCNJ6, YY1, CELF4, P4HB, MYRF, SPA17, DCTPP1, ACACA	rs3740688	rs3740688:hsa-miR-378c:Ex	Ex	rs3740688:Ex
hsa-miR-378i	0.000451093	0.0823246	0.498493	0.627627	1.85693	34	VPS37B, ZNF609, CACNG8, ESYT2, ARL8B, PRKD2, WDR33, HIPK3, CAB39, HAUS3, KCNJ6, YY1, CELF4, P4HB, MYRF, SPA17, DCTPP1, ACACA	rs3740688	rs3740688:hsa-miR-378i:Ex	Ex	rs3740688:Ex
hsa-miR-380-5p	0.383929	0.840021	0.0873098	0.376453	1.05095	27	RUBCN, IGFBP5, ZNF268, SH2B3, DLG5, SLC16A1, TMEM67, SFXN1, ACTR2	rs3740688	rs3740688:hsa-miR-380-5p:Ex	Ex	rs3740688:Ex
hsa-miR-381-5p	0.378676	0.840021	0.0897105	0.404399	1.06697	22	MIDN, NEFL, CABLES1, IFNAR1, YWHAZ, KDM6B, CTPS1, VAMP3	rs3740688	rs3740688:hsa-miR-381-5p:Ex	Ex	rs3740688:Ex
hsa-miR-3912-3p	0.0203364	0.371139	0.352488	0.676386	1.58748	14	MTRNR2L1, RPL13A, CPSF6, TFAM, HNRNPA0, PARL, PXDN, ACTB, SRP68	rs3740688	rs3740688:hsa-miR-3912-3p:Ex	Ex	rs3740688:Ex
hsa-miR-3917	0.607884	0.873534	0.0709609	-0.402506	-0.87055	9	NF2	rs3740688	rs3740688:hsa-miR-3917:Ex	Ex	rs3740688:Ex
hsa-miR-3923	0.389706	0.840021	0.0880945	0.399237	1.05335	22	RBPJ, ZNF273, RAB10, PHLPP2, RBM22, ZNF460, RNF19B, LCOR, CRNKL1	rs3740688	rs3740688:hsa-miR-3923:Ex	Ex	rs3740688:Ex
hsa-miR-3927-5p	0.668113	0.894126	0.0684715	-0.28865	-0.874944	34	OPRM1, RICTOR, SEMA7A, LIFR, PANK1, STPG1	rs3740688	rs3740688:hsa-miR-3927-5p:Ex	Ex	rs3740688:Ex
hsa-miR-3939	0.567164	0.865521	0.0691198	0.415401	0.921525	10	PRMT8, CRY2	rs3740688	rs3740688:hsa-miR-3939:Ex	Ex	rs3740688:Ex
hsa-miR-409-5p	0.456835	0.865521	0.0782955	0.341283	0.989601	31	RPS4X, VLDLR, FAM163A, CCT5, PDXK, KPNA3, RPRD2, RAB14, ZBTB34, SRRD	rs3740688	rs3740688:hsa-miR-409-5p:Ex	Ex	rs3740688:Ex
hsa-miR-424-3p	0.181614	0.81257	0.154191	-0.405714	-1.19535	31	NETO2, EEF2K, ARID2, SNRPD1, PDE4D, GABRB3, SFT2D3, ENTPD5, EIF5A, HUWE1, ARFGEF1, TRAM2, ARHGAP1, WAC, MAP10	rs3740688	rs3740688:hsa-miR-424-3p:Ex	Ex	rs3740688:Ex
hsa-miR-4256	0.216336	0.81257	0.138805	-0.39316	-1.16979	32	ANKRD27, LSAMP, CREBRF, UFL1, FBXO44, PHB2, BRWD1, NR3C1, KIF1B, GPR180	rs3740688	rs3740688:hsa-miR-4256:Ex	Ex	rs3740688:Ex
hsa-miR-4259	0.569395	0.865521	0.0665892	0.295789	0.935099	48	UBB, NDRG1, AP4S1, H3F3B, SETD7	rs3740688	rs3740688:hsa-miR-4259:Ex	Ex	rs3740688:Ex
hsa-miR-4274	0.368984	0.840021	0.0894367	0.33896	1.06186	45	PDIA6, NCOR2, RPL35, PPP2R2A, SERINC3, UBE2D2, RRP7A, TMEM189	rs3740688	rs3740688:hsa-miR-4274:Ex	Ex	rs3740688:Ex
hsa-miR-4278	0.0945455	0.70618	0.195789	0.426738	1.30396	42	TRAPPC10, AP1S1, HSP90B1, NAA50, MTA3, HMGA1, NFIC, GDI1, LARP1, C19orf53, UBA1, TARDBP, SHMT2, SOX4, NMNAT2	rs3740688	rs3740688:hsa-miR-4278:Ex	Ex	rs3740688:Ex
hsa-miR-4285	0.149171	0.797148	0.154191	0.497147	1.27404	19	SLC7A5, FOXK1, RPL41, MKNK2, BANP	rs3740688	rs3740688:hsa-miR-4285:Ex	Ex	rs3740688:Ex
hsa-miR-4288	0.144105	0.797148	0.172324	-0.402211	-1.2263	35	SOX5, IFNGR2, FAIM2, CACNA1A, NR6A1, MAPKAPK2, FEM1A, CD164, MBD3, THYN1	rs3740688	rs3740688:hsa-miR-4288:Ex	Ex	rs3740688:Ex
hsa-miR-4304	0.770398	0.939168	0.0552496	0.324202	0.79739	17	AMZ1, CALM3, MAPK6, BAZ2A, WASF2, DDX3X, UBE2V2	rs3740688	rs3740688:hsa-miR-4304:Ex	Ex	rs3740688:Ex
hsa-miR-4305	0.673333	0.894126	0.0692836	-0.300139	-0.87085	28	ATP6V0E2, TIAL1, KIAA1143, RANBP6, PER1, FRMD5, RNF152, UHMK1	rs3740688	rs3740688:hsa-miR-4305:Ex	Ex	rs3740688:Ex
hsa-miR-431-3p	0.167969	0.81257	0.149208	0.664197	1.30679	7	MTRNR2L1, DDX19B, QPCTL	rs3740688	rs3740688:hsa-miR-431-3p:Ex	Ex	rs3740688:Ex
hsa-miR-4315	0.62069	0.879004	0.0718276	-0.342568	-0.885189	18	CAPS2, SH2B1, ZYG11B	rs3740688	rs3740688:hsa-miR-4315:Ex	Ex	rs3740688:Ex
hsa-miR-4321	0.443983	0.861406	0.0875697	-0.461246	-0.997595	9	RNF207, KIAA1143	rs3740688	rs3740688:hsa-miR-4321:Ex	Ex	rs3740688:Ex
hsa-miR-4431	0.238994	0.814901	0.127505	-0.58767	-1.23209	8	PLEKHG5, AP3B1, ARL6IP4, NBPF3	rs3740688	rs3740688:hsa-miR-4431:Ex	Ex	rs3740688:Ex
hsa-miR-4442	0.708955	0.912383	0.0583453	0.360812	0.800426	10	LDLR, FLYWCH1, GDF7, ATXN3, MFGE8, TTPAL	rs3740688	rs3740688:hsa-miR-4442:Ex	Ex	rs3740688:Ex
hsa-miR-4444	0.506542	0.865521	0.0749279	0.395004	0.964668	16	KCNN3, PPFIBP1, HNRNPA1, RNF24	rs3740688	rs3740688:hsa-miR-4444:Ex	Ex	rs3740688:Ex
hsa-miR-4445-3p	0.844828	0.946142	0.0568864	-0.290311	-0.750158	18	GPR137C, MSANTD3, THUMPD3, CAPN1	rs3740688	rs3740688:hsa-miR-4445-3p:Ex	Ex	rs3740688:Ex
hsa-miR-4445-5p	0.993228	0.997423	0.0515309	-0.19915	-0.644662	47	ZBTB18, C8orf33, MDM4, SSH2, MBNL1, RASSF8, AP3M1, FLOT2, GTF2H5, SWAP70, BASP1	rs3740688	rs3740688:hsa-miR-4445-5p:Ex	Ex	rs3740688:Ex
hsa-miR-4449	0.760456	0.937725	0.0559429	0.337463	0.792023	14	VPS37B, BSG, C6orf141	rs3740688	rs3740688:hsa-miR-4449:Ex	Ex	rs3740688:Ex
hsa-miR-4462	0.595149	0.865521	0.0667426	0.353392	0.909888	20	SKI, SPON2, FAM222B, MPRIP, R3HDM4, RAI1	rs3740688	rs3740688:hsa-miR-4462:Ex	Ex	rs3740688:Ex
hsa-miR-4474-5p	0.0434859	0.620123	0.321776	-0.444429	-1.4264	44	FCHSD2, PRCP, FBXL4, WDR13, GPSM2, FRY, SLC35A1, SLC24A2, ABHD18, NFATC2IP, PRIM1, TUBG1, KLHL7	rs3740688	rs3740688:hsa-miR-4474-5p:Ex	Ex	rs3740688:Ex
hsa-miR-4475	0.305944	0.840021	0.0992333	0.331911	1.08087	54	SLC7A5, ADAMTS8, FSTL4, MLEC, ELL2, DCTN5, CTXN1, FOXJ2, MYO10, MPLKIP, AQR, SYNM, SOX4, POM121C, PAFAH1B2, RRAD, SRPRB, FBXW11, ZNF460, GABARAP, ARIH1, ICMT, RAD54L2, SLC24A3	rs3740688	rs3740688:hsa-miR-4475:Ex	Ex	rs3740688:Ex
hsa-miR-4479	0.311688	0.840021	0.101714	0.462939	1.11495	15	GPRIN1, ACVR1B, AMOTL1, VGF	rs3740688	rs3740688:hsa-miR-4479:Ex	Ex	rs3740688:Ex
hsa-miR-4485-3p	0.754286	0.93359	0.0564118	0.370662	0.773936	8	MTMR12, CLIP1, RAP2B, CLPTM1, UBE2K, TDRKH	rs3740688	rs3740688:hsa-miR-4485-3p:Ex	Ex	rs3740688:Ex
hsa-miR-449c-3p	0.241121	0.814901	0.118815	0.452248	1.17337	21	COX6C, PABPC1, ZNF264, SLC25A46, C2orf69, WIPF2, SYTL3	rs3740688	rs3740688:hsa-miR-449c-3p:Ex	Ex	rs3740688:Ex
hsa-miR-4508	0.157993	0.812215	0.15017	0.410002	1.22339	37	CERS1, ADCY9, HOOK3, PTDSS2, RGS6, PEX26, CAPN15, SCAF4, BRSK2, LEPROTL1, IGF1R, ZNF426, TRIM59, MED28	rs3740688	rs3740688:hsa-miR-4508:Ex	Ex	rs3740688:Ex
hsa-miR-4509	0.343257	0.840021	0.0925529	0.329604	1.06245	52	SLC24A4, HPRT1, ZNF75D, BTG3, SUGT1, HDGF, TRIP11, MAPKAPK5, RNF187, TPM4, AGO2, ZC3H13, HMGB1, NKIRAS1, CLIP1, GABPA, ZNF460, ZNF394, TNRC6C	rs3740688	rs3740688:hsa-miR-4509:Ex	Ex	rs3740688:Ex
hsa-miR-450a-5p	0.969582	0.985786	0.0447749	0.259388	0.608782	14	HNRNPK, RIF1, WIPF2, FBXW11	rs3740688	rs3740688:hsa-miR-450a-5p:Ex	Ex	rs3740688:Ex
hsa-miR-4515	0.463956	0.865521	0.078921	0.335917	0.993861	34	SLC7A5, JUNB, ESYT2, NUCB1, RNF165, CAB39, RRM2, KDM6B, SCD, E2F6, RAI1, H6PD	rs3740688	rs3740688:hsa-miR-4515:Ex	Ex	rs3740688:Ex
hsa-miR-451a	0.170863	0.81257	0.141225	0.424837	1.23188	31	BCL2, ZDHHC14, CUX2, ABCB1, ARPP19, CAB39, MIF, RAB14, IL6R, MAPK1, ADAM10, UBE2H	rs3740688	rs3740688:hsa-miR-451a:Ex	Ex	rs3740688:Ex
hsa-miR-4520-5p	0.830769	0.946142	0.0523759	0.344831	0.733746	9	ADAM9, CLMP, RRM2, RNF11	rs3740688	rs3740688:hsa-miR-4520-5p:Ex	Ex	rs3740688:Ex
hsa-miR-4521	0.414545	0.840021	0.0840746	0.356937	1.02601	30	FOSL2, CCND2, MTMR12, NUFIP2, TMEM181, CELF1, CRIM1, KLHL42, UBE2G1	rs3740688	rs3740688:hsa-miR-4521:Ex	Ex	rs3740688:Ex
hsa-miR-4523	0.812268	0.944467	0.0518458	0.308624	0.778811	18	NUCB1, ATP6V1B2, GPRC5B, TOMM20, PISD, CCDC125, RBM12B	rs3740688	rs3740688:hsa-miR-4523:Ex	Ex	rs3740688:Ex
hsa-miR-4529-3p	0.486547	0.865521	0.086795	-0.33091	-0.974956	31	ABAT, SAMD12, DENND6A, HTR7, CACNA2D3, EN2, ZIC5, OPHN1, ZNF224	rs3740688	rs3740688:hsa-miR-4529-3p:Ex	Ex	rs3740688:Ex
hsa-miR-4535	0.152878	0.797148	0.15017	0.434719	1.26053	31	ZNRF3, MAT2A, PABPN1, UBN2, WDR45B, AKIRIN1, PDZD8, C10orf67, SSTR3	rs3740688	rs3740688:hsa-miR-4535:Ex	Ex	rs3740688:Ex
hsa-miR-4536-3p	0.465116	0.865521	0.0860347	-0.430527	-0.999813	11	NSUN3, EFHD2, STX1B, ZNF431, USP1	rs3740688	rs3740688:hsa-miR-4536-3p:Ex	Ex	rs3740688:Ex
hsa-miR-4540	0.351786	0.840021	0.0922597	0.385381	1.07587	27	PEX13, EID1, ORC4, UBN2, KLHL23, REL, PER2, CCDC90B, YWHAE, DDX6	rs3740688	rs3740688:hsa-miR-4540:Ex	Ex	rs3740688:Ex
hsa-miR-4632-3p	0.585903	0.865521	0.0758887	-0.318338	-0.930996	29	PLEKHG5, SCN1B, APC2, SZT2, AGRN, BRSK1	rs3740688	rs3740688:hsa-miR-4632-3p:Ex	Ex	rs3740688:Ex
hsa-miR-4633-5p	0.238971	0.814901	0.118288	0.397209	1.16408	33	UCHL3, TBC1D22A, KLRD1, IGFBP5, C15orf40, ZNF267, ST13, TRIOBP, LRPPRC, RSL1D1, STAMBPL1	rs3740688	rs3740688:hsa-miR-4633-5p:Ex	Ex	rs3740688:Ex
hsa-miR-4636	0.890558	0.967082	0.0542316	-0.305993	-0.685358	10	GIPC1, PATZ1	rs3740688	rs3740688:hsa-miR-4636:Ex	Ex	rs3740688:Ex
hsa-miR-4637	0.835821	0.946142	0.0507028	0.293482	0.755637	20	GPC5, LONRF3, AKIRIN2, SGTB, ZBTB34, DDR2	rs3740688	rs3740688:hsa-miR-4637:Ex	Ex	rs3740688:Ex
hsa-miR-4641	0.0224943	0.390973	0.352488	0.461002	1.4574	48	AJAP1, SLC1A1, NCOA3, KLRD1, SLC2A3, HSP90AB1, HNRNPA1, UQCRB, WARS, CREBBP, PANK3, B4GALT1, HMGA1, HNRNPAB, PFN1	rs3740688	rs3740688:hsa-miR-4641:Ex	Ex	rs3740688:Ex
hsa-miR-4642	0.917226	0.967082	0.054794	-0.226947	-0.757281	57	SLC38A2, CADPS2, GNAS, GLO1, UBE2D4, PCNA, KCNJ11, AASDHPPT, CNEP1R1, NDUFB5, MEMO1, PERP, STX1B, ZC3H7B, POLM, DPF2, C16orf58, CACNA2D1, OSBPL9	rs3740688	rs3740688:hsa-miR-4642:Ex	Ex	rs3740688:Ex
hsa-miR-4655-3p	0.188571	0.81257	0.138022	0.615305	1.28475	8	ZNF483, EGLN3, EFNB1, PTCD1, PTPRF, PPM1F, PXDC1	rs3740688	rs3740688:hsa-miR-4655-3p:Ex	Ex	rs3740688:Ex
hsa-miR-4655-5p	0.722707	0.912383	0.0649408	-0.298207	-0.81638	22	PPIB, MTFR1L, PLEKHM1, CCDC115	rs3740688	rs3740688:hsa-miR-4655-5p:Ex	Ex	rs3740688:Ex
hsa-miR-4661-3p	0.425764	0.840021	0.0928481	-0.340453	-1.02059	33	RBM23, CLU, MDM4, ZNF623, SRGAP2, COX6B1, RPL18, CGGBP1, BRIX1, PPP1R12B	rs3740688	rs3740688:hsa-miR-4661-3p:Ex	Ex	rs3740688:Ex
hsa-miR-4661-5p	0.518519	0.865521	0.0817516	-0.361494	-0.942241	19	HMGN3, IL6ST, GPAT4, POLQ, SNRPB2, ANKRD36	rs3740688	rs3740688:hsa-miR-4661-5p:Ex	Ex	rs3740688:Ex
hsa-miR-4664-3p	0.855469	0.946672	0.0517405	0.358348	0.705039	7	FANCA, PRSS8	rs3740688	rs3740688:hsa-miR-4664-3p:Ex	Ex	rs3740688:Ex
hsa-miR-4665-3p	0.831579	0.946142	0.05653	-0.290168	-0.742843	17	PLD5, EPB41, SNRPD1	rs3740688	rs3740688:hsa-miR-4665-3p:Ex	Ex	rs3740688:Ex
hsa-miR-4669	0.615721	0.877883	0.0728939	-0.294308	-0.907727	36	H1F0, NDUFA11, PRCP, NNT, POLR2E	rs3740688	rs3740688:hsa-miR-4669:Ex	Ex	rs3740688:Ex
hsa-miR-4670-5p	0.19619	0.81257	0.135002	0.611697	1.27721	8	GREM2, PDPK1, KRR1, SCUBE3	rs3740688	rs3740688:hsa-miR-4670-5p:Ex	Ex	rs3740688:Ex
hsa-miR-4671-5p	0.541825	0.865521	0.0723571	0.404255	0.948785	14	SKI, RAN, PTMA, NFATC1, HIF1AN	rs3740688	rs3740688:hsa-miR-4671-5p:Ex	Ex	rs3740688:Ex
hsa-miR-4681	0.240809	0.814901	0.117766	0.384692	1.1392	35	MRAS, RCOR1, FOXK1, JARID2, CDKN1A, FSCN1, LDLR, FBXL14, IQCE	rs3740688	rs3740688:hsa-miR-4681:Ex	Ex	rs3740688:Ex
hsa-miR-4686	0.397548	0.840021	0.0843144	0.320055	1.03167	52	HDAC4, VLDLR, SPRED1, GRIK3, MSL2, GHITM, SEC63, TMEM70, AGO3, EFCAB14, NRAS, PARL, PRKX	rs3740688	rs3740688:hsa-miR-4686:Ex	Ex	rs3740688:Ex
hsa-miR-4694-5p	0.343808	0.840021	0.0956031	0.36311	1.07432	34	RPS24, TRAF3, TRIB1, SETX, FRK, GABARAP, ZNF394, GLUD1, LCOR, POLR2D	rs3740688	rs3740688:hsa-miR-4694-5p:Ex	Ex	rs3740688:Ex
hsa-miR-4704-5p	0.213362	0.81257	0.138022	-0.373181	-1.16074	37	SLC38A2, SOX5, WDFY3, MAGI2, ADAM22, FMNL2, CSMD1	rs3740688	rs3740688:hsa-miR-4704-5p:Ex	Ex	rs3740688:Ex
hsa-miR-4707-5p	0.384191	0.840021	0.0888945	0.357737	1.0484	33	CPNE5, ICAM5, CCDC47, FSCN1, SPTY2D1, KCNK3, NXN, RAB15, SYT7, ARHGAP35, RBM41	rs3740688	rs3740688:hsa-miR-4707-5p:Ex	Ex	rs3740688:Ex
hsa-miR-4715-5p	0.0138826	0.310164	0.38073	0.587384	1.57728	24	NDRG1, ZBTB21, AP4S1, H3F3B, LARP4B, PER2, PHAX, DNAL1, SSR3, SYDE2	rs3740688	rs3740688:hsa-miR-4715-5p:Ex	Ex	rs3740688:Ex
hsa-miR-4718	0.621324	0.879004	0.0639272	0.33534	0.884764	22	CERS4, CDKN1A, LRRC2, TMEM64, PSD	rs3740688	rs3740688:hsa-miR-4718:Ex	Ex	rs3740688:Ex
hsa-miR-4720-5p	0.548161	0.865521	0.067676	0.296152	0.949684	50	E2F3, CFL1, AMD1, PABPC1, RPL41, GMDS, FAM182B, SLC6A8	rs3740688	rs3740688:hsa-miR-4720-5p:Ex	Ex	rs3740688:Ex
hsa-miR-4724-3p	0.5	0.865521	0.0845557	-0.302544	-0.963258	42	HPS4, TM9SF4, NARS, XPOT, DUSP8, RUFY2, DCAF8, EIF4G3, CD46, ARHGAP9, CD164, ACER3, PURA	rs3740688	rs3740688:hsa-miR-4724-3p:Ex	Ex	rs3740688:Ex
hsa-miR-4728-3p	0.547273	0.865521	0.0696133	0.310681	0.949334	42	HMGN2, MMP17, DSTN, INHBA, DNTTIP2, HNRNPU, TOM1L2, PTBP3	rs3740688	rs3740688:hsa-miR-4728-3p:Ex	Ex	rs3740688:Ex
hsa-miR-4730	0.31215	0.840021	0.10208	0.45504	1.11129	16	RAB40C, BACE2, ZNF264, FBXL16	rs3740688	rs3740688:hsa-miR-4730:Ex	Ex	rs3740688:Ex
hsa-miR-4734	0.323364	0.840021	0.0999277	0.424758	1.10205	21	SLC7A5, NFIX, ELL2, FN3KRP, MAFK, PTMA	rs3740688	rs3740688:hsa-miR-4734:Ex	Ex	rs3740688:Ex
hsa-miR-4737	0.00752653	0.310164	0.407018	0.684303	1.64809	15	MIDN, CABLES1, FAM227A, RIF1, YWHAZ, KDM6B, CTPS1, ZNF460, N4BP1	rs3740688	rs3740688:hsa-miR-4737:Ex	Ex	rs3740688:Ex
hsa-miR-4738-5p	0.145985	0.797148	0.155242	0.449431	1.28244	29	TET3, CPNE5, HNRNPL, GNG4, ITPKC, GPT2	rs3740688	rs3740688:hsa-miR-4738-5p:Ex	Ex	rs3740688:Ex
hsa-miR-4740-5p	0.902574	0.967082	0.0465084	0.244927	0.717793	33	ESYT2, PLAGL2, RNF165, CAB39, SCD, E2F6, H6PD, FKBP5, SMG1, SRRT, GNG5, ACACA	rs3740688	rs3740688:hsa-miR-4740-5p:Ex	Ex	rs3740688:Ex
hsa-miR-4745-3p	0.592391	0.865521	0.0655321	0.318586	0.898578	28	ACTN4, HPCAL1, FAM160A1, RAB11FIP4, BAZ2A, MINK1, NFIC, CAPZB, KIF1C	rs3740688	rs3740688:hsa-miR-4745-3p:Ex	Ex	rs3740688:Ex
hsa-miR-4746-5p	0.832653	0.946142	0.0550211	-0.345383	-0.701001	7	NF2, CAMK4, UBQLN4	rs3740688	rs3740688:hsa-miR-4746-5p:Ex	Ex	rs3740688:Ex
hsa-miR-4754	0.587755	0.865521	0.0718276	-0.441529	-0.896143	7	ENO4	rs3740688	rs3740688:hsa-miR-4754:Ex	Ex	rs3740688:Ex
hsa-miR-4757-3p	0.2	0.81257	0.138805	-0.627112	-1.27281	7	AKT1, MTFR1L, CIAO1, SLX4IP	rs3740688	rs3740688:hsa-miR-4757-3p:Ex	Ex	rs3740688:Ex
hsa-miR-4759	0.673953	0.894126	0.0596037	0.297565	0.869583	32	MTRNR2L1, CREM, SPOP, C2orf69, ATP9A, KCNK1, TRIM71, UBE2G1	rs3740688	rs3740688:hsa-miR-4759:Ex	Ex	rs3740688:Ex
hsa-miR-4761-3p	0.00133003	0.121366	0.45506	0.583008	1.75355	38	MIDN, BTG2, ZMAT4, WDR45B, HNRNPU, ARPP19, ATP6V0A2, SSTR3, CCNL1, SMUG1, ENTPD7, MAPK1, TRIM71, OGT, MARK2, ZNF460, ZNF594, POTEG	rs3740688	rs3740688:hsa-miR-4761-3p:Ex	Ex	rs3740688:Ex
hsa-miR-4764-3p	0.0557621	0.636036	0.261664	0.463688	1.38358	37	LRIG1, BDP1, SAMD8, HOOK1, FAM153B, DNAJC3, MLEC, RSF1, ATP6V1B2, ATOX1, MPLKIP, TRIM44, MIEF1, ZNF805, TWISTNB, ZNF473	rs3740688	rs3740688:hsa-miR-4764-3p:Ex	Ex	rs3740688:Ex
hsa-miR-4766-3p	0.528017	0.865521	0.0802023	-0.306189	-0.952366	37	SESN1, IL6ST, RGMB, FIGN, USP46, NFATC2IP, CLASP1, C5orf24, ABLIM1	rs3740688	rs3740688:hsa-miR-4766-3p:Ex	Ex	rs3740688:Ex
hsa-miR-4774-5p	0.341727	0.840021	0.0943564	0.347389	1.07709	44	IFRD1, MTRNR2L1, RBPJ, PTPRE, RPL27A, MAT2A, SLC25A44, CRIM1, RPS16, ZBTB34, PAFAH1B2, PGM2L1, NRAS	rs3740688	rs3740688:hsa-miR-4774-5p:Ex	Ex	rs3740688:Ex
hsa-miR-4776-5p	0.637523	0.883143	0.062249	0.302992	0.885443	32	ZNRF3, MAT2A, SLC1A4, PDZD8, SSTR3, AGO2, SBNO1, OGT, C2orf72, TTYH1, SNTN, BCL2L1	rs3740688	rs3740688:hsa-miR-4776-5p:Ex	Ex	rs3740688:Ex
hsa-miR-4782-3p	0.638767	0.883143	0.0714786	-0.287695	-0.895375	38	ZBTB18, C8orf33, MDM4, CLIP2, SSH2, MBNL1, RASSF8, XIAP, FLOT2	rs3740688	rs3740688:hsa-miR-4782-3p:Ex	Ex	rs3740688:Ex
hsa-miR-4783-3p	0.727862	0.912954	0.0640704	-0.331533	-0.817632	15	NF2, PCYOX1, SYNRG, LMAN2	rs3740688	rs3740688:hsa-miR-4783-3p:Ex	Ex	rs3740688:Ex
hsa-miR-4783-5p	0.52973	0.865521	0.0707899	0.346844	0.945716	25	SMCO4, KIAA0232, JUN, FAM163A, SMAD4, CALM3	rs3740688	rs3740688:hsa-miR-4783-5p:Ex	Ex	rs3740688:Ex
hsa-miR-4785	0.658582	0.88702	0.0618406	0.337796	0.869734	20	NKRF, CTXN1, APOLD1, AGO2, FABP3, GUF1	rs3740688	rs3740688:hsa-miR-4785:Ex	Ex	rs3740688:Ex
hsa-miR-4787-3p	0.284112	0.840021	0.107972	0.466777	1.13995	16	RPL35, MIB2, FRMD8, CRTC1, FUBP1	rs3740688	rs3740688:hsa-miR-4787-3p:Ex	Ex	rs3740688:Ex
hsa-miR-4787-5p	0.400735	0.840021	0.08654	0.353392	1.03566	33	ECE1, GUK1, PIP5K1C, FAM222B, CTXN1, HAAO, SNX19, RHOB, P4HB, ALDOA, SPECC1L, CENPO, IER2	rs3740688	rs3740688:hsa-miR-4787-5p:Ex	Ex	rs3740688:Ex
hsa-miR-4790-5p	0.984791	0.997423	0.044064	0.249936	0.586599	14	RNF149, TSC22D2, SOX4	rs3740688	rs3740688:hsa-miR-4790-5p:Ex	Ex	rs3740688:Ex
hsa-miR-4791	0.00598508	0.310164	0.407018	-0.546363	-1.65611	34	TMEM126B, ENO4, PNRC1, CRADD, PTPRD, GRIK2, ELAVL2, MBD5, CDC25B, FOXN2, PTEN	rs3740688	rs3740688:hsa-miR-4791:Ex	Ex	rs3740688:Ex
hsa-miR-4796-5p	0.322148	0.840021	0.111463	-0.387496	-1.08585	25	SVOP, EMB, SENP6, KRT222, GLO1, SCYL3	rs3740688	rs3740688:hsa-miR-4796-5p:Ex	Ex	rs3740688:Ex
hsa-miR-4798-3p	0.657658	0.88702	0.0602484	0.317273	0.865087	25	MPP6, ELOVL5, RPL24, RPH3AL, SLC27A4, PRKX, EFNA5, RBM12B	rs3740688	rs3740688:hsa-miR-4798-3p:Ex	Ex	rs3740688:Ex
hsa-miR-4798-5p	0.588727	0.865521	0.0728939	-0.369839	-0.888152	13	RAP2C, SET, ZBTB37, FAM199X	rs3740688	rs3740688:hsa-miR-4798-5p:Ex	Ex	rs3740688:Ex
hsa-miR-4799-3p	0.498233	0.865521	0.0728939	0.305717	0.973017	49	E2F3, CFL1, AMD1, PABPC1, RPL41, GMDS, FAM182B, SLC6A8	rs3740688	rs3740688:hsa-miR-4799-3p:Ex	Ex	rs3740688:Ex
hsa-miR-4800-5p	0.309091	0.840021	0.100991	0.386321	1.11048	30	SKI, DYRK3, UBN2, WDR45B, SLC1A4, MAFK, PIAS4, SBNO1, LUZP1, ELFN1, IGF1R, PALM2-AKAP2, PPP6R1, HIF1AN	rs3740688	rs3740688:hsa-miR-4800-5p:Ex	Ex	rs3740688:Ex
hsa-miR-4804-5p	0.703704	0.912383	0.0633597	-0.344985	-0.818163	12	LIFR, TNPO2	rs3740688	rs3740688:hsa-miR-4804-5p:Ex	Ex	rs3740688:Ex
hsa-miR-486-5p	0.912162	0.967082	0.0553643	-0.225882	-0.767057	61	CRIPT, DOCK3, PTEN, FOXP1, PCCA, RCOR3, IGSF3, ARF6, ZIC5, SMAD2, ZDHHC20, MACROD2, TTC8, PIK3R1, BASP1	rs3740688	rs3740688:hsa-miR-486-5p:Ex	Ex	rs3740688:Ex
hsa-miR-487a-3p	0.793023	0.944467	0.0635008	-0.25639	-0.841817	54	ZDHHC2, MAGI2, FIGN, MAP1B, SMIM13, AKIP1, BRD3, FOCAD, HPS3, LIN52, RORA	rs3740688	rs3740688:hsa-miR-487a-3p:Ex	Ex	rs3740688:Ex
hsa-miR-487b-3p	0.377682	0.840021	0.0988903	-0.393807	-1.05357	20	EVI5, MAGI2, GRM3, L2HGDH, NXF1	rs3740688	rs3740688:hsa-miR-487b-3p:Ex	Ex	rs3740688:Ex
hsa-miR-490-5p	0.467153	0.865521	0.077884	0.329851	0.992114	38	FOS, E2F3, SLC2A3, RAB11FIP4, CALM3, HNRNPA1, ARPP19	rs3740688	rs3740688:hsa-miR-490-5p:Ex	Ex	rs3740688:Ex
hsa-miR-494-5p	0.46558	0.865521	0.0776799	0.349378	0.985428	28	TET3, RPL13A, RPL41, MYO10, PITPNM3, RRM2, SCD, UHRF1BP1, ALDH9A1	rs3740688	rs3740688:hsa-miR-494-5p:Ex	Ex	rs3740688:Ex
hsa-miR-4999-5p	0.482014	0.865521	0.0755015	0.354214	0.975572	26	CERS4, GSTO2, CDKN1A, LRRC2, TMEM64, FXYD2	rs3740688	rs3740688:hsa-miR-4999-5p:Ex	Ex	rs3740688:Ex
hsa-miR-5009-5p	0.494565	0.865521	0.0745501	0.339767	0.95832	28	MORF4L2, WDR33, RNF165, HIPK3, MGAT5, E2F6, PAFAH1B2, ATAD2B, ALDOA, RBM41, ZNF425	rs3740688	rs3740688:hsa-miR-5009-5p:Ex	Ex	rs3740688:Ex
hsa-miR-5089-3p	0.290909	0.840021	0.104733	0.361278	1.10394	42	FOS, HSPA8, PRICKLE2, FBXL18, UBN2, SUB1, CPSF6, PTBP3, TPM4	rs3740688	rs3740688:hsa-miR-5089-3p:Ex	Ex	rs3740688:Ex
hsa-miR-5090	0.0953237	0.70618	0.193813	0.459598	1.33268	31	VGLL4, UBL5, HNRNPC, UNC13A, MNT, RGS6, PIAS4, OPRD1, BRSK2, SRCIN1, NOB1, LEPROTL1, IGF1R, PAX2	rs3740688	rs3740688:hsa-miR-5090:Ex	Ex	rs3740688:Ex
hsa-miR-5091	0.418216	0.840021	0.0847985	0.408845	1.03172	18	RAB40C, SCARB1, PLXDC1, ARHGAP35, CHIC1	rs3740688	rs3740688:hsa-miR-5091:Ex	Ex	rs3740688:Ex
hsa-miR-5094	0.500879	0.865521	0.0723571	0.300404	0.966147	51	ECE1, FYTTD1, YWHAB, KLRD1, UBN2, SLC22A23, NUFIP2, LDLR, SGMS1, HNRNPU, WDR82, AAR2, AGO2, PLCL1	rs3740688	rs3740688:hsa-miR-5094:Ex	Ex	rs3740688:Ex
hsa-miR-516a-5p	0.986916	0.997423	0.0431902	0.218753	0.534233	16	CALR, SPPL3, CCDC30, BNC2, ARF1, RNF19B	rs3740688	rs3740688:hsa-miR-516a-5p:Ex	Ex	rs3740688:Ex
hsa-miR-517-5p	0.0821168	0.70618	0.2114	0.444054	1.33561	38	ACTG1, CCDC65, SV2C, RPL41, TERF2IP, KDM5A, NHSL2, GTF2A1, CREBBP, MTRNR2L8	rs3740688	rs3740688:hsa-miR-517-5p:Ex	Ex	rs3740688:Ex
hsa-miR-517a-3p	0.893004	0.967082	0.052163	-0.291596	-0.691545	12	EFHD2, THOC5, TNIP1, ZNF431, USP1, C16orf58	rs3740688	rs3740688:hsa-miR-517a-3p:Ex	Ex	rs3740688:Ex
hsa-miR-517b-3p	0.851931	0.946672	0.0562941	-0.328906	-0.736678	10	EFHD2, THOC5, ZNF431, USP1, C16orf58	rs3740688	rs3740688:hsa-miR-517b-3p:Ex	Ex	rs3740688:Ex
hsa-miR-517c-3p	0.916667	0.967082	0.048215	0.292174	0.667262	12	HNRNPU, PTK2B, TRAF3IP1, THAP2, DBN1	rs3740688	rs3740688:hsa-miR-517c-3p:Ex	Ex	rs3740688:Ex
hsa-miR-5188	0.579592	0.865521	0.0725352	-0.445549	-0.904301	7	RWDD2A, KSR2	rs3740688	rs3740688:hsa-miR-5188:Ex	Ex	rs3740688:Ex
hsa-miR-518a-3p	0.276119	0.840021	0.109684	0.52863	1.17271	10	ACVR1B, PGM2L1, RBM8A, ARIH1, STK4, RPS6KA3	rs3740688	rs3740688:hsa-miR-518a-3p:Ex	Ex	rs3740688:Ex
hsa-miR-518b	0.559671	0.865521	0.0747385	-0.385796	-0.91495	12	SCN1A	rs3740688	rs3740688:hsa-miR-518b:Ex	Ex	rs3740688:Ex
hsa-miR-518c-3p	0.563953	0.865521	0.0713053	0.408772	0.933547	12	ACVR1B, TP53, PGM2L1, RBM8A, ARIH1, STK4, RPS6KA3	rs3740688	rs3740688:hsa-miR-518c-3p:Ex	Ex	rs3740688:Ex
hsa-miR-518d-3p	0.0914179	0.70618	0.202072	0.638216	1.41582	10	ACVR1B, PPA1, PGM2L1, RBM8A, ARIH1, STK4, RPS6KA3	rs3740688	rs3740688:hsa-miR-518d-3p:Ex	Ex	rs3740688:Ex
hsa-miR-518e-3p	0.226141	0.81257	0.130777	-0.56734	-1.22706	9	CAPS2, VSNL1, C16orf58, ZNF275, DMGDH	rs3740688	rs3740688:hsa-miR-518e-3p:Ex	Ex	rs3740688:Ex
hsa-miR-518f-3p	0.807985	0.944467	0.0531298	0.322599	0.757137	14	PRDX6, ACVR1B, PGM2L1, RBM8A, ARIH1, STK4	rs3740688	rs3740688:hsa-miR-518f-3p:Ex	Ex	rs3740688:Ex
hsa-miR-5191	0.539301	0.865521	0.0797706	-0.307274	-0.94772	36	CDKN1B, PRDM10, PPP1R9B, GRN, MKLN1, IRF2, TXNRD2, PTMS, CCNE1	rs3740688	rs3740688:hsa-miR-5191:Ex	Ex	rs3740688:Ex
hsa-miR-520g-5p	0.275735	0.840021	0.10882	0.37292	1.1116	36	ACTG1, SV2C, AMD1, H3F3B, TERF2IP, KDM5A, CDC5L, EIF4G2, SLC31A1, MTF1, TJAP1, NRAS, MRPL51, MSANTD4, ACACA, CECR2, BEND4	rs3740688	rs3740688:hsa-miR-520g-5p:Ex	Ex	rs3740688:Ex
hsa-miR-521	0.219089	0.81257	0.13649	-0.438731	-1.21387	23	KLF7, CARF, AGAP9, PHB2, IPCEF1, PLEKHM1, RHBDL3, PARN, INPP5B, SLC43A1, ERCC8, LRRC55, MYLK4, ADRM1	rs3740688	rs3740688:hsa-miR-521:Ex	Ex	rs3740688:Ex
hsa-miR-524-3p	0.0140172	0.310164	0.38073	0.659705	1.58884	15	ZNF516, SKI, GLP2R, UNC13A, KPNB1	rs3740688	rs3740688:hsa-miR-524-3p:Ex	Ex	rs3740688:Ex
hsa-miR-525-3p	0.0139139	0.310164	0.38073	0.605709	1.55225	19	ZNF516, SKI, GLP2R, ZNF395, UNC13A, KPNB1	rs3740688	rs3740688:hsa-miR-525-3p:Ex	Ex	rs3740688:Ex
hsa-miR-548ad-3p	0.989293	0.997423	0.0492918	-0.188089	-0.511852	21	NETO2, SLC16A14, ENTPD5, EIF5A, COTL1, WAC, MAP10, SAR1A, IQSEC3	rs3740688	rs3740688:hsa-miR-548ad-3p:Ex	Ex	rs3740688:Ex
hsa-miR-548al	0.805607	0.944467	0.0524828	0.314356	0.767712	16	SLC29A4, EIF4G2, TRIM4, STX6, RAPGEFL1, SBK1, NKD2	rs3740688	rs3740688:hsa-miR-548al:Ex	Ex	rs3740688:Ex
hsa-miR-548ao-3p	0.442379	0.861406	0.0817516	0.402337	1.0153	18	SKI, PPP2R2A, RILPL1	rs3740688	rs3740688:hsa-miR-548ao-3p:Ex	Ex	rs3740688:Ex
hsa-miR-548q	0.846702	0.946142	0.048022	0.253845	0.795217	45	ZNF609, PLAGL2, MAPT, CXXC5, CELF1, MTHFD1, SF3B3, IGF1R, WBP4, ZNF394	rs3740688	rs3740688:hsa-miR-548q:Ex	Ex	rs3740688:Ex
hsa-miR-549a	0.53139	0.865521	0.0819779	-0.296186	-0.958	46	NBPF1, NBPF11, PTCHD4, NBPF15, TMEM41B, GLUL, ADH5, PAPOLG, NBPF3	rs3740688	rs3740688:hsa-miR-549a:Ex	Ex	rs3740688:Ex
hsa-miR-551a	0.863265	0.94672	0.0533478	-0.335868	-0.68169	7	PTP4A3, STX1B, CKB	rs3740688	rs3740688:hsa-miR-551a:Ex	Ex	rs3740688:Ex
hsa-miR-551b-3p	0.773333	0.939168	0.0552496	0.365701	0.763578	8	AP5Z1, ANKRD50, IER3, MAP4	rs3740688	rs3740688:hsa-miR-551b-3p:Ex	Ex	rs3740688:Ex
hsa-miR-553	0.225746	0.81257	0.123257	0.552203	1.22501	10	MT2A, BACE2, PLAGL2, KIAA1586	rs3740688	rs3740688:hsa-miR-553:Ex	Ex	rs3740688:Ex
hsa-miR-554	0.422794	0.840021	0.0835991	0.383323	1.01136	22	PEX13, DNPEP, EIF1, DDX6, ALDOA, DYRK4, BTRC, INCENP	rs3740688	rs3740688:hsa-miR-554:Ex	Ex	rs3740688:Ex
hsa-miR-5579-3p	0.547273	0.865521	0.0696133	0.310606	0.949105	42	E2F3, ANXA11, FMNL3, EIF1AX, NRF1, FRS2, UQCRB, ESCO1, NUMBL, RPRD2, STX6, ZNF567, CLIC5, PRRC2C	rs3740688	rs3740688:hsa-miR-5579-3p:Ex	Ex	rs3740688:Ex
hsa-miR-5579-5p	0.346084	0.840021	0.0943564	0.347532	1.06587	43	PDE10A, HSPA5, FKBP14, DNTTIP2, IGFBP5, NUFIP2, OCLN, DHX36, SYNM, RGP1, PIK3C3, DNAL1, C12orf60, KDELR1, ZNF460	rs3740688	rs3740688:hsa-miR-5579-5p:Ex	Ex	rs3740688:Ex
hsa-miR-5587-3p	0.0588235	0.650624	0.252961	0.471685	1.39682	35	CPNE5, RPS6KA2, GNB1L, RTN4RL2, FBXL18, CCDC47, GPRIN1, PHYHIP, SPTY2D1, CACNA1E, SLC2A8, FANCA	rs3740688	rs3740688:hsa-miR-5587-3p:Ex	Ex	rs3740688:Ex
hsa-miR-563	0.32554	0.840021	0.0972151	0.394655	1.08695	26	RUBCN, IGFBP5, ZNF268, SH2B3, DLG5, SLC16A1, TMEM67, SFXN1, ACTR2	rs3740688	rs3740688:hsa-miR-563:Ex	Ex	rs3740688:Ex
hsa-miR-5687	0.328194	0.840021	0.10925	-0.368252	-1.07697	29	ZBTB18, GPSM2, CREBRF, PURB, RNF146, DCTN6, SPAST	rs3740688	rs3740688:hsa-miR-5687:Ex	Ex	rs3740688:Ex
hsa-miR-5705	0.0466418	0.620123	0.287857	0.69155	1.53414	10	PDIA6, PIP5K1C, IGFBP5, TFIP11	rs3740688	rs3740688:hsa-miR-5705:Ex	Ex	rs3740688:Ex
hsa-miR-5707	0.227074	0.81257	0.134273	-0.440837	-1.20685	22	PLEKHG5, ANO8, ACBD5, ANKRD40, C17orf58, CDKAL1, OGFRL1, NRXN3	rs3740688	rs3740688:hsa-miR-5707:Ex	Ex	rs3740688:Ex
hsa-miR-5708	0.00676529	0.310164	0.407018	-0.690142	-1.65734	13	GJC1, OAZ1, PEX11B, OTUD7B, FEM1A, MTMR10, POLM	rs3740688	rs3740688:hsa-miR-5708:Ex	Ex	rs3740688:Ex
hsa-miR-572	0.847639	0.946142	0.05653	-0.27493	-0.735532	20	PPIB, TMEM151B, IDE, ATM, MED29, ZKSCAN1, PFAS, DHRS13, SGPP2, WNT7A	rs3740688	rs3740688:hsa-miR-572:Ex	Ex	rs3740688:Ex
hsa-miR-5739	0.432532	0.848787	0.0826646	0.378221	1.00327	23	RAB40C, SCARB1, EPS15L1, NFIC, C11orf54, PLXDC1, GPR173, CHIC1, ARL5C	rs3740688	rs3740688:hsa-miR-5739:Ex	Ex	rs3740688:Ex
hsa-miR-574-3p	0.563964	0.865521	0.067676	0.337548	0.92037	25	PDZD2, AMOTL1, SMAD4, CLTC, LHFPL4, TMEM178B	rs3740688	rs3740688:hsa-miR-574-3p:Ex	Ex	rs3740688:Ex
hsa-miR-581	0.649558	0.88702	0.0599892	0.279413	0.90179	53	PPP1R16B, CDKN1A, ETV3, SIVA1, ZNF268, G3BP2, RNF4, WARS, KPNB1, KNDC1, KDM6B, NFIC, HNRNPA3, PRICKLE1, SLC22A6, TRUB2, TPRG1L	rs3740688	rs3740688:hsa-miR-581:Ex	Ex	rs3740688:Ex
hsa-miR-585-3p	0.405204	0.840021	0.08654	0.412601	1.0412	18	RPL37A, PRKCA, MAPK1, TBL3, TSPYL1, NOM1, MSANTD4	rs3740688	rs3740688:hsa-miR-585-3p:Ex	Ex	rs3740688:Ex
hsa-miR-591	0.498881	0.865521	0.0852885	-0.308147	-0.970827	41	MOXD1, ZEB1, ASTN2, PELP1, PGGT1B, HERC6, NDUFB5, RNF126, CNKSR3	rs3740688	rs3740688:hsa-miR-591:Ex	Ex	rs3740688:Ex
hsa-miR-597-3p	0.098513	0.70618	0.193813	0.439093	1.31019	37	ACTG1, GSTO2, FOXK2, TOR1B, EBNA1BP2, ARID5B, HNRNPU, ZNF791, ABCF2, PRKAB2, YWHAE, TMED10, PGM2L1, VAMP3, DUSP1	rs3740688	rs3740688:hsa-miR-597-3p:Ex	Ex	rs3740688:Ex
hsa-miR-597-5p	0.322064	0.840021	0.0972151	0.341914	1.08092	48	HMGN2, HSPA5, CDKL1, HS6ST3, DSEL, NFIC, PGPEP1, BTBD3, COX15, TPRG1L, NMNAT2, PRRC2C, MYO1F, P4HB, IGF1R, ERBB3, PTPRJ, ACACA, RBM41, JMY, PPP1R10	rs3740688	rs3740688:hsa-miR-597-5p:Ex	Ex	rs3740688:Ex
hsa-miR-598-3p	0.0666667	0.678511	0.234393	0.532307	1.42939	24	SLC7A5, NCL, BCOR, GTF3C1, CCT7, B4GALT1, BTBD3, PTMA, SPIN1, DTX4	rs3740688	rs3740688:hsa-miR-598-3p:Ex	Ex	rs3740688:Ex
hsa-miR-598-5p	0.141791	0.797148	0.159647	0.601922	1.33531	10	HSD17B12, VEGFA, SFMBT2, POTEG	rs3740688	rs3740688:hsa-miR-598-5p:Ex	Ex	rs3740688:Ex
hsa-miR-601	0.110075	0.744023	0.183024	0.514893	1.32571	20	PLXNA2, CLN8, ATP6AP1, KCNK6, TMED9, PDZD8, CREBBP, YWHAZ, CCDC90B	rs3740688	rs3740688:hsa-miR-601:Ex	Ex	rs3740688:Ex
hsa-miR-602	0.414286	0.840021	0.0831291	0.366522	1.02323	27	MIDN, SPRED1, SPON2, MAPKAPK5, PACS1, AGO2, NDUFS3, TMEM132B, R3HDM4, SOX4, ZNF428, SIAH2, DNAL1	rs3740688	rs3740688:hsa-miR-602:Ex	Ex	rs3740688:Ex
hsa-miR-604	0.264706	0.8264	0.111463	0.379973	1.12523	35	SLC7A5, SLC25A25, ZNF609, GPRIN1, NFIX, TRIM4, TMEM189, PIAS4, TMED10, PTBP1, MSI1, ZNF610	rs3740688	rs3740688:hsa-miR-604:Ex	Ex	rs3740688:Ex
hsa-miR-6069	0.394213	0.840021	0.08654	0.338861	1.02281	39	MRAS, GATAD2B, TPT1, C15orf40, LPCAT3, KCNC3, FOXO3, ST13, ZNF519, NFIC, RSL1D1, PHAX, ZSWIM6	rs3740688	rs3740688:hsa-miR-6069:Ex	Ex	rs3740688:Ex
hsa-miR-6070	0.792636	0.944467	0.0549074	0.329264	0.751969	12	SORCS2, ERCC1, TPRG1L	rs3740688	rs3740688:hsa-miR-6070:Ex	Ex	rs3740688:Ex
hsa-miR-6075	0.257463	0.824332	0.114267	0.45091	1.16097	20	GATAD2B, BTG2, NDEL1, PEX26, HS3ST1, MRPL37, CHPF, LTBP2	rs3740688	rs3740688:hsa-miR-6075:Ex	Ex	rs3740688:Ex
hsa-miR-6078	0.632353	0.881368	0.063079	0.334196	0.881745	22	TOLLIP, FOXK1, ZNF141, METTL21A, PER2	rs3740688	rs3740688:hsa-miR-6078:Ex	Ex	rs3740688:Ex
hsa-miR-6080	0.670404	0.894126	0.0699459	-0.303747	-0.859763	26	KLHL28, RNF157, ADAM22, ATPAF1, PDE4D	rs3740688	rs3740688:hsa-miR-6080:Ex	Ex	rs3740688:Ex
hsa-miR-6082	0.967078	0.985786	0.048506	-0.24838	-0.589056	12	ARMC10, DTWD2, ZFP30, ID4, ATG14	rs3740688	rs3740688:hsa-miR-6082:Ex	Ex	rs3740688:Ex
hsa-miR-6084	0.417537	0.840021	0.0913924	-0.430519	-1.03387	13	TNFAIP2, AP1B1, JMJD1C	rs3740688	rs3740688:hsa-miR-6084:Ex	Ex	rs3740688:Ex
hsa-miR-611	0.201521	0.81257	0.132846	0.518599	1.21715	14	RFX2, ELL, ZNF264, ARHGAP39, NFIC, UBE2Z, GDI1, ZNF74	rs3740688	rs3740688:hsa-miR-611:Ex	Ex	rs3740688:Ex
hsa-miR-6125	0.556364	0.865521	0.0687943	0.323178	0.928972	30	LTBP4, HSP90B1, CHST11, BCR, AGO2, ZNF786, POM121C, BICD2, SLC25A45	rs3740688	rs3740688:hsa-miR-6125:Ex	Ex	rs3740688:Ex
hsa-miR-614	0.859184	0.94672	0.0535669	-0.338173	-0.686367	7	PER1	rs3740688	rs3740688:hsa-miR-614:Ex	Ex	rs3740688:Ex
hsa-miR-621	0.694545	0.906409	0.0580984	0.295671	0.849905	30	ACTG1, ACTR3B, SLC25A46, ALDH1A2, FOXO3, FAM49A, MYOZ2, CTPS1, PAWR, PABPC1L2A	rs3740688	rs3740688:hsa-miR-621:Ex	Ex	rs3740688:Ex
hsa-miR-624-5p	0.196507	0.81257	0.145516	-0.384512	-1.18594	36	TMED4, FIGN, ADAM22, CRIPT, DCBLD2, ESYT1, FAM193B, RMI1, DCAF16, RPL14, GRPEL2, STS, CDK6	rs3740688	rs3740688:hsa-miR-624-5p:Ex	Ex	rs3740688:Ex
hsa-miR-625-3p	0.8125	0.944467	0.0513223	0.270005	0.804834	36	HSPA8, IGSF9B, IGFBP5, XBP1, PAK2	rs3740688	rs3740688:hsa-miR-625-3p:Ex	Ex	rs3740688:Ex
hsa-miR-626	0.0957684	0.70618	0.216543	-0.420263	-1.31386	39	H1F0, TENM1, NFIB, SAMD4A, RASSF4, SMS, GPAT4, PHB2, TRPM7, IFNGR2, RUFY2, TRAF7, FAM214B	rs3740688	rs3740688:hsa-miR-626:Ex	Ex	rs3740688:Ex
hsa-miR-628-3p	0.932143	0.973084	0.0437126	0.247699	0.691506	27	COX6C, ZNF273, CREBBP, PHLPP2, FBXO21, TMCO1, JMY, TGFBRAP1, CRNKL1, AGO1	rs3740688	rs3740688:hsa-miR-628-3p:Ex	Ex	rs3740688:Ex
hsa-miR-632	0.306167	0.840021	0.113787	-0.349334	-1.08721	38	SOX5, IFNGR2, FAIM2, CACNA1A, NR6A1, PHKG2, MAPKAPK2, FEM1A, CD164, MBD3, THYN1	rs3740688	rs3740688:hsa-miR-632:Ex	Ex	rs3740688:Ex
hsa-miR-639	0.361905	0.840021	0.0943564	0.51461	1.0745	8	CDKN1A, METTL21A, ZNF268, MARK2	rs3740688	rs3740688:hsa-miR-639:Ex	Ex	rs3740688:Ex
hsa-miR-643	0.680657	0.894665	0.0592219	0.296288	0.891165	38	RPS27A, VLDLR, ZNF268, LRRC8B, SLC16A6, MPRIP, PANK3, MTF1, ELAVL4, MAPK14	rs3740688	rs3740688:hsa-miR-643:Ex	Ex	rs3740688:Ex
hsa-miR-6503-3p	0.085389	0.70618	0.2114	0.563509	1.38598	17	DLGAP3, GSTO1, HNRNPC, HAUS3, CSRNP2, KCNJ6	rs3740688	rs3740688:hsa-miR-6503-3p:Ex	Ex	rs3740688:Ex
hsa-miR-6503-5p	0.19403	0.81257	0.134273	0.471145	1.21307	20	ELK1, MAPT, FAM163A, CDKN1A, ZMAT4, PDPK1	rs3740688	rs3740688:hsa-miR-6503-5p:Ex	Ex	rs3740688:Ex
hsa-miR-6505-3p	0.0480427	0.620123	0.276501	0.434018	1.37209	48	PABPC1, EXTL3, EIF1AX, ZCCHC2, KCTD6, MAST3, FADS3, HNRNPU, HIPK3, MGAT5, CBX5, SCD, TMEM132B, NUDT3, UBL3, ARNTL, NKIRAS1, MBD4, CAMK2N1	rs3740688	rs3740688:hsa-miR-6505-3p:Ex	Ex	rs3740688:Ex
hsa-miR-6506-3p	0.84696	0.946142	0.0554793	-0.338068	-0.708781	8	WDR75	rs3740688	rs3740688:hsa-miR-6506-3p:Ex	Ex	rs3740688:Ex
hsa-miR-652-5p	0.847426	0.946142	0.049391	0.260933	0.77779	36	SLC1A1, EFR3B, HDX, MTMR12, ZBTB34, HNRNPA0, HIVEP3, PPP6R3, HSF2, GRK6, RBM12B	rs3740688	rs3740688:hsa-miR-652-5p:Ex	Ex	rs3740688:Ex
hsa-miR-656-5p	0.00312117	0.227845	0.431708	0.602796	1.7002	28	AP2B1, VCL, TRIM14, PEA15, G3BP2, STK17B, SGMS1, FXR1, NDUFA2, LEPROTL1, VKORC1L1, MECP2, RAB30	rs3740688	rs3740688:hsa-miR-656-5p:Ex	Ex	rs3740688:Ex
hsa-miR-659-5p	0.107209	0.744023	0.184706	0.497289	1.31911	23	MAT2A, RPL28, UBN2, CYLD, WDR45B, AKIRIN1, PDZD8, AQR, SLC22A6, PTBP1, SPA17, IGF1R, PPP6R1	rs3740688	rs3740688:hsa-miR-659-5p:Ex	Ex	rs3740688:Ex
hsa-miR-662	0.16791	0.81257	0.145516	0.483381	1.24458	20	TRAF3, MLXIP, ZMIZ1	rs3740688	rs3740688:hsa-miR-662:Ex	Ex	rs3740688:Ex
hsa-miR-664b-5p	0.329764	0.840021	0.10714	-0.408412	-1.11143	21	IPCEF1, GPBP1L1, RHOBTB3, SPRY4, CCNE2, PLAG1, NXPH2, PPIP5K1, CD55	rs3740688	rs3740688:hsa-miR-664b-5p:Ex	Ex	rs3740688:Ex
hsa-miR-668-5p	0.91939	0.967082	0.0534572	-0.260404	-0.678748	19	GPS1, VPS51, KLF13, C2orf49, SDHAF1	rs3740688	rs3740688:hsa-miR-668-5p:Ex	Ex	rs3740688:Ex
hsa-miR-671-3p	0.539197	0.865521	0.0728939	0.409185	0.950013	13	SORCS2, HDGF, PIP5K1A	rs3740688	rs3740688:hsa-miR-671-3p:Ex	Ex	rs3740688:Ex
hsa-miR-6717-5p	0.00937295	0.310164	0.38073	0.613896	1.61971	22	RPL13A, PDE4A, RPL41, FBXL18, MYO5C, BSG, NMNAT2	rs3740688	rs3740688:hsa-miR-6717-5p:Ex	Ex	rs3740688:Ex
hsa-miR-6723-5p	0.231911	0.814901	0.120985	0.486226	1.17103	15	ZNF609, EID1, UBN2, KLHL23, PER2, CCDC90B	rs3740688	rs3740688:hsa-miR-6723-5p:Ex	Ex	rs3740688:Ex
hsa-miR-6726-3p	0.552521	0.865521	0.0764767	-0.377708	-0.91934	14	KIAA1143, UHMK1, PLCG2, KLF13, METTL7A	rs3740688	rs3740688:hsa-miR-6726-3p:Ex	Ex	rs3740688:Ex
hsa-miR-6727-5p	0.8463	0.946142	0.0509083	0.298978	0.735352	17	PIP5K1C, FAM222B, RGS6, BRSK2, LEPROTL1, IGF1R	rs3740688	rs3740688:hsa-miR-6727-5p:Ex	Ex	rs3740688:Ex
hsa-miR-6731-3p	0.537175	0.865521	0.0716527	0.322129	0.961188	37	BRD4, CCDC144A, SHISA6, SMAD4, GABRB1, OSBPL1A, HNRNPA3, WSB2, PRKCH, USP42, GABPA, CCDC149, ADAM17, ZNF48, TOMM22, PLSCR1	rs3740688	rs3740688:hsa-miR-6731-3p:Ex	Ex	rs3740688:Ex
hsa-miR-6735-3p	0.647059	0.88702	0.0605093	0.282127	0.883818	45	HSPA1A, GNAL, FOXK2, TRIP11, RAB11FIP4, RPRD2, C19orf53	rs3740688	rs3740688:hsa-miR-6735-3p:Ex	Ex	rs3740688:Ex
hsa-miR-6743-3p	0.592523	0.865521	0.0670513	0.3496	0.907049	21	RPL35, FOSL2, ZNF398, PDYN, RAB15, SMU1, PTGR2, SYT7	rs3740688	rs3740688:hsa-miR-6743-3p:Ex	Ex	rs3740688:Ex
hsa-miR-6746-3p	0.171429	0.81257	0.140406	0.449437	1.2547	27	SLC16A10, METTL21A, ZNRF1, FSCN1, MSANTD1, NDEL1, TRUB2, NT5C2, CNTROB, TSPYL1	rs3740688	rs3740688:hsa-miR-6746-3p:Ex	Ex	rs3740688:Ex
hsa-miR-6749-5p	0.0101701	0.310164	0.38073	0.703743	1.6072	12	GNB1L, CDKN1A, PACS1, SSTR3, CPLX1, NFIC, COL18A1, MED16	rs3740688	rs3740688:hsa-miR-6749-5p:Ex	Ex	rs3740688:Ex
hsa-miR-6753-3p	0.721311	0.912383	0.0564118	0.287515	0.840213	32	ELK1, PALM, CDKN1A, ZMAT4	rs3740688	rs3740688:hsa-miR-6753-3p:Ex	Ex	rs3740688:Ex
hsa-miR-6755-3p	0.163603	0.81257	0.146416	0.426619	1.25027	33	SKIL, RPS17, BACE2, WSCD2, SLC22A4, ZNF264, PDZD8, AGO2, C11orf54, PTMA, PMEPA1	rs3740688	rs3740688:hsa-miR-6755-3p:Ex	Ex	rs3740688:Ex
hsa-miR-6759-3p	0.807487	0.944467	0.0501934	0.261154	0.818113	45	PFKFB3, RBBP4, KCNC3, ARPP19, EML6, DSEL, ZNF654, ZNF786, IRGQ, MAPK14, CAND1, SLC4A1AP, ACTR2, DDR2	rs3740688	rs3740688:hsa-miR-6759-3p:Ex	Ex	rs3740688:Ex
hsa-miR-6761-3p	0.476562	0.865521	0.08042	0.50236	0.988379	7	NFIX, ARL5C, RNF40, NOTCH1	rs3740688	rs3740688:hsa-miR-6761-3p:Ex	Ex	rs3740688:Ex
hsa-miR-6762-3p	0.250447	0.823543	0.113313	0.359669	1.13367	47	SLC7A5, ZNF609, CREG2, NFIX, MLEC, RNF4, VPS53, TRIM4, GPT2, CCNF, TMED10, PTBP1, C6orf141, IGF1R, ZNF610, BARX2	rs3740688	rs3740688:hsa-miR-6762-3p:Ex	Ex	rs3740688:Ex
hsa-miR-6763-3p	0.774492	0.939168	0.0537873	0.299068	0.793306	23	CPNE5, PTPRE, CCDC47, SPTY2D1, RPS11	rs3740688	rs3740688:hsa-miR-6763-3p:Ex	Ex	rs3740688:Ex
hsa-miR-6766-3p	0.818777	0.946142	0.0589694	-0.262373	-0.799948	35	ZBTB18, C8orf33, MDM4, CLIP2, SSH2, MBNL1, RASSF8	rs3740688	rs3740688:hsa-miR-6766-3p:Ex	Ex	rs3740688:Ex
hsa-miR-6770-3p	0.652632	0.88702	0.0681513	-0.337162	-0.863148	17	FBXO44, ZNF33A, GPRC5C	rs3740688	rs3740688:hsa-miR-6770-3p:Ex	Ex	rs3740688:Ex
hsa-miR-6774-3p	0.998095	0.998095	0.0435378	0.209045	0.436483	8	YARS, ARHGAP35, DCTN4, CCPG1	rs3740688	rs3740688:hsa-miR-6774-3p:Ex	Ex	rs3740688:Ex
hsa-miR-6775-5p	0.0739372	0.70618	0.224966	0.463442	1.37116	34	VGLL4, UBL5, HNRNPC, UNC13A, MGAT5B, MNT, RGS6, PIAS4, OPRD1, BRSK2, SRCIN1, NOB1, LEPROTL1, IGF1R, PAX2	rs3740688	rs3740688:hsa-miR-6775-5p:Ex	Ex	rs3740688:Ex
hsa-miR-6785-3p	0.0539419	0.635122	0.282013	-0.682644	-1.47644	9	SCN1B, APC2	rs3740688	rs3740688:hsa-miR-6785-3p:Ex	Ex	rs3740688:Ex
hsa-miR-6786-3p	0.48972	0.865521	0.0766747	0.375319	0.973777	21	SLC7A5, OPRL1, NFIC, FANCA, MAPK1	rs3740688	rs3740688:hsa-miR-6786-3p:Ex	Ex	rs3740688:Ex
hsa-miR-6786-5p	0.64877	0.88702	0.0714786	-0.312763	-0.868963	24	SCRT1, AP1B1, NACC1, LRIG2, KLC2	rs3740688	rs3740688:hsa-miR-6786-5p:Ex	Ex	rs3740688:Ex
hsa-miR-6788-3p	0.141544	0.797148	0.158514	0.482865	1.274	22	HSPA1B, C3orf62, ZNF347, HRK, DNAJB2	rs3740688	rs3740688:hsa-miR-6788-3p:Ex	Ex	rs3740688:Ex
hsa-miR-6789-5p	0.560219	0.865521	0.0686326	0.321717	0.918012	29	HSP90B1, NAA50, MTA3, HMGA1, GDI1, LARP1, STIP1, SOX4, FSTL3	rs3740688	rs3740688:hsa-miR-6789-5p:Ex	Ex	rs3740688:Ex
hsa-miR-6800-5p	0.721604	0.912383	0.0659816	-0.273758	-0.855843	39	BUB3, GLO1, SRSF6, TMEM170A, RABGAP1L, TBRG1, G3BP1, UBE2Q1, IMPACT, ZNF585B, ABHD12, AREL1	rs3740688	rs3740688:hsa-miR-6800-5p:Ex	Ex	rs3740688:Ex
hsa-miR-6803-3p	0.0968992	0.70618	0.199915	0.606497	1.38511	12	CDKN1A, ZNF483, EGLN3, EFNB1, RGP1, CACNB1, PTCD1, PTPRF, PPM1F, PXDC1	rs3740688	rs3740688:hsa-miR-6803-3p:Ex	Ex	rs3740688:Ex
hsa-miR-6808-3p	0.459854	0.865521	0.0787114	0.331629	0.997462	38	NCOA3, ERGIC1, ARPP19, SUN2, COL4A1, TSC22D2, KDM6B, MAPK1, CHRDL1, TJAP1, SLC4A1AP, LHFPL2	rs3740688	rs3740688:hsa-miR-6808-3p:Ex	Ex	rs3740688:Ex
hsa-miR-6814-3p	0.285156	0.840021	0.110565	0.599135	1.17878	7	SKI, TTL, ZNF91	rs3740688	rs3740688:hsa-miR-6814-3p:Ex	Ex	rs3740688:Ex
hsa-miR-6824-5p	0.14082	0.797148	0.156312	0.393353	1.23225	45	OGG1, GATAD2B, HNRNPC, HSP90B1, CHST11, NAA50, ELFN2, MTA3, RNF41, HMGA1, KDM6B, GDI1, LARP1, PTPN9, SOX4	rs3740688	rs3740688:hsa-miR-6824-5p:Ex	Ex	rs3740688:Ex
hsa-miR-6825-3p	0.0125756	0.310164	0.38073	0.805618	1.58503	7	ERGIC1, ZNF268, KIAA0513, AKIRIN1, ATP6V1E1	rs3740688	rs3740688:hsa-miR-6825-3p:Ex	Ex	rs3740688:Ex
hsa-miR-6826-5p	0.599109	0.867757	0.0753094	-0.290864	-0.90932	39	FZD6, PRDM10, KLF7, TMEM41B, KPNA5, ZNF280B, PTEN, CYP26B1, RAB5B	rs3740688	rs3740688:hsa-miR-6826-5p:Ex	Ex	rs3740688:Ex
hsa-miR-6831-3p	0.80037	0.944467	0.0522693	0.269628	0.797736	34	METTL21A, SERP1, GPI, DCUN1D5, AKAP11, PGPEP1, PRICKLE1, MAPK14, MED13	rs3740688	rs3740688:hsa-miR-6831-3p:Ex	Ex	rs3740688:Ex
hsa-miR-6834-3p	0.506466	0.865521	0.0824344	-0.311977	-0.97037	37	RSRC1, AGO4, BICC1, GNPNAT1, NUCKS1, GOLGA8B, ARHGEF17, TM9SF3, PTGES2, SNX5, ANP32E, VASH1, ZNF507, PAX6	rs3740688	rs3740688:hsa-miR-6834-3p:Ex	Ex	rs3740688:Ex
hsa-miR-6840-5p	0.256506	0.824332	0.114267	0.464694	1.17265	18	PFKFB3, ICAM5, FBXL18, GPRIN1, CACNA1E, MGRN1, FANCA, NXN, YY1	rs3740688	rs3740688:hsa-miR-6840-5p:Ex	Ex	rs3740688:Ex
hsa-miR-6841-3p	0.411871	0.840021	0.0838361	0.326797	1.01324	44	CERS4, SS18, SHISA6, FBXL18, ZNF267, AGO2, GMPR, RGP1, TOMM20, RNF11, RAB3B, PPP6R3, SSBP4, PDRG1, SYT7, TNRC6C	rs3740688	rs3740688:hsa-miR-6841-3p:Ex	Ex	rs3740688:Ex
hsa-miR-6841-5p	0.783784	0.943727	0.052057	0.298045	0.800331	24	ORC4, CDKN1A, NUFIP2, MTRNR2L8, POTEG, SLC30A5, POU2F2	rs3740688	rs3740688:hsa-miR-6841-5p:Ex	Ex	rs3740688:Ex
hsa-miR-6850-3p	0.832721	0.946142	0.0501934	0.264756	0.775905	33	AGPAT4, SERTAD2, CTXN1, EIF1, KPNA1, TMBIM4, HIST1H2BD, C1orf35, ALDOA, ICMT, LTBP2, DMPK, PLEKHA3, MBOAT1, MLH1	rs3740688	rs3740688:hsa-miR-6850-3p:Ex	Ex	rs3740688:Ex
hsa-miR-6853-5p	0.0643382	0.678511	0.24134	0.471277	1.38114	33	SLC7A5, NPTXR, SKI, SLC2A3, THSD4, BCR, NFIC, CCNF, MAPK1, SOX4, COLGALT1	rs3740688	rs3740688:hsa-miR-6853-5p:Ex	Ex	rs3740688:Ex
hsa-miR-6854-3p	0.0485981	0.620123	0.282013	0.602548	1.47153	16	FOS, HNRNPL, ENAH, EEF2, CIT, RNF11, SSBP4	rs3740688	rs3740688:hsa-miR-6854-3p:Ex	Ex	rs3740688:Ex
hsa-miR-6861-3p	0.129326	0.797148	0.165657	0.434858	1.2708	32	BACE2, KIAA1549, MAT2A, BTG2, UBN2, ABL2, WDR45B, AKIRIN1, PDZD8, BRPF3, SPA17, IGF1R, FOSL1	rs3740688	rs3740688:hsa-miR-6861-3p:Ex	Ex	rs3740688:Ex
hsa-miR-6863	0.625268	0.881169	0.0711327	-0.35007	-0.877178	16	ATP6V0E2, TNRC6B, TGOLN2, BRIX1, ZCCHC14, THOC5	rs3740688	rs3740688:hsa-miR-6863:Ex	Ex	rs3740688:Ex
hsa-miR-6866-5p	0.940092	0.974683	0.0550211	-0.22375	-0.738853	55	NBPF11, CDKN1B, TMEM167A, SLC17A5, PCNA, STOML1, CYB561, RNF126, MAP7, NSMCE2, ABCG8, KRAS, YOD1, NCBP2	rs3740688	rs3740688:hsa-miR-6866-5p:Ex	Ex	rs3740688:Ex
hsa-miR-6869-3p	0.796976	0.944467	0.0597318	-0.30911	-0.762332	15	PDZD4, LETMD1, FKTN, ZNF787, CPT1A	rs3740688	rs3740688:hsa-miR-6869-3p:Ex	Ex	rs3740688:Ex
hsa-miR-6872-5p	0.109615	0.744023	0.186433	0.648474	1.37985	9	SKI, BTG2, TTL, ZNF91	rs3740688	rs3740688:hsa-miR-6872-5p:Ex	Ex	rs3740688:Ex
hsa-miR-6874-3p	0.425455	0.840021	0.0826646	0.332213	1.01513	42	NPTX2, PPP1R15A, UBQLN1, ZNF264, CYP1B1, TRIB1, HIC2, AQR, CRIM1, EIF4H, DUSP3, SURF2, NSD1, GPATCH3	rs3740688	rs3740688:hsa-miR-6874-3p:Ex	Ex	rs3740688:Ex
hsa-miR-6876-3p	0.0175726	0.337578	0.352488	-0.509347	-1.58427	37	H1F0, TENM1, NFIB, SAMD4A, RASSF4, SMS, GPAT4, PHB2, TRPM7, IFNGR2, RUFY2, TRAF7, FAM214B	rs3740688	rs3740688:hsa-miR-6876-3p:Ex	Ex	rs3740688:Ex
hsa-miR-6880-3p	0.239651	0.814901	0.130106	-0.458017	-1.19383	19	ZFP14, P2RX7, TRIB2, JMJD1C, RNF126	rs3740688	rs3740688:hsa-miR-6880-3p:Ex	Ex	rs3740688:Ex
hsa-miR-6881-5p	0.325991	0.840021	0.109684	-0.368331	-1.0772	29	NRG4, NONO, RNPS1, OSTM1, UBXN7, DHTKD1, B4GALT5, SPRY4, ADSS	rs3740688	rs3740688:hsa-miR-6881-5p:Ex	Ex	rs3740688:Ex
hsa-miR-6883-3p	0.99469	0.997423	0.0403295	0.197028	0.635896	53	SHISA9, RCAN1, UCHL5, MAPK1, AP3B2, NFIA, DDR2, FRK, EFNA5, CACNA1G, TMX2, SLC5A12, PLPP3, ARAP2, SNRPD3, DUSP10, IPO9, BAG2	rs3740688	rs3740688:hsa-miR-6883-3p:Ex	Ex	rs3740688:Ex
hsa-miR-6886-5p	0.336397	0.840021	0.096563	0.417642	1.10191	22	ZFR2, FXYD6, MIB2, ALKBH5, RPS6KA4, ZBTB46	rs3740688	rs3740688:hsa-miR-6886-5p:Ex	Ex	rs3740688:Ex
hsa-miR-6892-5p	0.754545	0.93359	0.0542316	0.277899	0.840433	40	EIF2S2, DCTN5, TMBIM4, TMCC1, AQR, SYNM, PAFAH1B2, RRAD, SRPRB, SUPT16H, FBXW11, FRK, ZNF460, GABARAP, ARIH1	rs3740688	rs3740688:hsa-miR-6892-5p:Ex	Ex	rs3740688:Ex
hsa-miR-708-3p	0.200368	0.81257	0.130777	0.398106	1.17892	35	NCL, C1orf21, SGK3, SUB1, PHACTR2, ARPP19, CCDC6, PSAT1, ASXL3, SMC5, COPZ1, WDR26, G2E3, N4BP1, RAP2B, RASGRP3, C18orf25, RNF138	rs3740688	rs3740688:hsa-miR-708-3p:Ex	Ex	rs3740688:Ex
hsa-miR-7107-3p	0.72482	0.912383	0.0555947	0.288132	0.835484	31	ELK1, PALM, CDKN1A, ZMAT4	rs3740688	rs3740688:hsa-miR-7107-3p:Ex	Ex	rs3740688:Ex
hsa-miR-7152-3p	0.855895	0.946672	0.0568864	-0.257534	-0.772017	33	DGCR6L, BBS10, RAPGEF2, PIANP, CX3CL1, MAP2K7, RPS6KL1, GATAD1, BOLA1, WDR70	rs3740688	rs3740688:hsa-miR-7152-3p:Ex	Ex	rs3740688:Ex
hsa-miR-718	0.942639	0.974683	0.0463228	0.280972	0.652337	13	ADCY5, VEGFA, ASH1L, STK40, C15orf48	rs3740688	rs3740688:hsa-miR-718:Ex	Ex	rs3740688:Ex
hsa-miR-7702	0.311258	0.840021	0.112843	-0.364169	-1.08354	32	CYP4V2, ELOVL4, HBP1, SEMA6B, STXBP4, PLA2G7, CBX4	rs3740688	rs3740688:hsa-miR-7702:Ex	Ex	rs3740688:Ex
hsa-miR-7705	0.355124	0.840021	0.0911073	0.333338	1.06093	49	HSD17B12, RYK, HOOK1, SC5D, H3F3B, NCBP3, UQCRB, RAPH1, ZNF347, SLC30A1, ZMAT3, NUDT3, PAFAH1B2, CSDE1, TMEM30A, GUCY1A2	rs3740688	rs3740688:hsa-miR-7705:Ex	Ex	rs3740688:Ex
hsa-miR-7706	0.014446	0.310164	0.38073	0.685636	1.59185	13	TGFBR3L, ELL, ZNF124, SYNM	rs3740688	rs3740688:hsa-miR-7706:Ex	Ex	rs3740688:Ex
hsa-miR-7846-3p	0.715556	0.912383	0.0662842	-0.289646	-0.840404	28	LURAP1L, CDK9, OTUD7B, NMNAT1, SOX12, SDHAF1, LETM1, ANKRD52, EHD2, ACTR1A, SLC30A3, DMKN, ZNF282, NACC2	rs3740688	rs3740688:hsa-miR-7846-3p:Ex	Ex	rs3740688:Ex
hsa-miR-7848-3p	0.908889	0.967082	0.0549074	-0.252175	-0.731683	28	CRLF3, MTFR1L, RORA, GSS, SPRY4, CSRNP3, MTMR4, STS	rs3740688	rs3740688:hsa-miR-7848-3p:Ex	Ex	rs3740688:Ex
hsa-miR-7973	0.189091	0.81257	0.134273	0.388504	1.18713	42	NCOA3, TOR1B, ERGIC1, PPP2R1A, ARPP19, KDM6B, CBX5, SESN2, MAPK1, CHRDL1, IPPK, NUDT3, CBL, SREK1, SLC4A1AP	rs3740688	rs3740688:hsa-miR-7973:Ex	Ex	rs3740688:Ex
hsa-miR-802	0.591474	0.865521	0.0646485	0.282748	0.939231	64	HSPA8, SYNCRIP, SPRED1, DNTTIP2, MET, LDLR, EPC2, ARPP19, KPNA1, RNF41, CREBBP, KIAA1549L, AGO2, COX8A, TMED5, ALDH9A1, PAFAH1B2, TJAP1, PTBP1, TNPO1	rs3740688	rs3740688:hsa-miR-802:Ex	Ex	rs3740688:Ex
hsa-miR-8053	0.570342	0.865521	0.0697793	0.389291	0.913663	14	MYO5C, LDLR	rs3740688	rs3740688:hsa-miR-8053:Ex	Ex	rs3740688:Ex
hsa-miR-8056	0.539855	0.865521	0.0701132	0.328813	0.927421	28	PLXND1, HDGF, IGFBP4, CA8, PVR, ZNF131, TPM4, WDR26, TOMM20, EIF4H, ZNF83, TXLNG	rs3740688	rs3740688:hsa-miR-8056:Ex	Ex	rs3740688:Ex
hsa-miR-8058	0.302536	0.840021	0.10208	0.396322	1.11783	28	MORF4L2, WDR33, RNF165, HIPK3, MGAT5, SLC30A4, E2F6, PAFAH1B2, ATAD2B, ALDOA, RBM41, ZNF425	rs3740688	rs3740688:hsa-miR-8058:Ex	Ex	rs3740688:Ex
hsa-miR-8074	0.906542	0.967082	0.04707	0.283501	0.692359	16	ARC, PANK3, CRIM1, GNG5	rs3740688	rs3740688:hsa-miR-8074:Ex	Ex	rs3740688:Ex
hsa-miR-8078	0.656546	0.88702	0.0628004	0.355757	0.875001	17	CDKN1A, TMED9, SMUG1, SCD, GREB1, HIST1H2BD, POTEG	rs3740688	rs3740688:hsa-miR-8078:Ex	Ex	rs3740688:Ex
hsa-miR-8086	0.244493	0.818716	0.129443	-0.391933	-1.14623	29	SREK1IP1, SGPL1, ABHD18, ICK, NFATC2IP, NONO, PRIM1, KLF3, RORA	rs3740688	rs3740688:hsa-miR-8086:Ex	Ex	rs3740688:Ex
hsa-miR-8088	0.786008	0.943727	0.0580984	-0.318911	-0.756326	12	RAP2C, ANK3, NACC1	rs3740688	rs3740688:hsa-miR-8088:Ex	Ex	rs3740688:Ex
hsa-miR-887-3p	0.220557	0.81257	0.135002	-0.493839	-1.23742	16	CRLF3, MDM4, ZRANB2, MTHFD1L, BTBD7, PLD2, SPATA2	rs3740688	rs3740688:hsa-miR-887-3p:Ex	Ex	rs3740688:Ex
hsa-miR-889-5p	0.219684	0.81257	0.120985	0.358148	1.15186	51	SLC25A25, ECE1, ZNF609, ARC, KCNIP3, ORC4, UBN2, ADAR, RPL19, NSA2, ZNF846, TRIM4, CAPZA2, GNL1, PTMA, EMC10	rs3740688	rs3740688:hsa-miR-889-5p:Ex	Ex	rs3740688:Ex
hsa-miR-891a-5p	0.524008	0.865521	0.078921	-0.396308	-0.951716	13	NFKBIA	rs3740688	rs3740688:hsa-miR-891a-5p:Ex	Ex	rs3740688:Ex
hsa-miR-933	0.152361	0.797148	0.165657	-0.484395	-1.29592	20	SOX5, SCN1A, AFF2, ARNT	rs3740688	rs3740688:hsa-miR-933:Ex	Ex	rs3740688:Ex
hsa-miR-934	0.174632	0.81257	0.141225	0.469507	1.23875	22	HIPK2, ARL8B, IKBIP, YWHAZ, ZNF527, FAM126B, TIPRL	rs3740688	rs3740688:hsa-miR-934:Ex	Ex	rs3740688:Ex
hsa-miR-937-3p	0.0174971	0.337578	0.352488	-0.732411	-1.64044	10	CAMK2N2, DCAF8, CPOX, NACC1, GLUL, PEX6	rs3740688	rs3740688:hsa-miR-937-3p:Ex	Ex	rs3740688:Ex
hsa-miR-95-3p	0.535448	0.865521	0.0720033	0.426628	0.946432	10	CANX, CDKN1A	rs3740688	rs3740688:hsa-miR-95-3p:Ex	Ex	rs3740688:Ex
hsa-miR-99a-3p	0.706402	0.912383	0.0665892	-0.289434	-0.861171	32	GOLGA6L4, POLR2E, EIF2B1, AGTPBP1, DPM2, ARF5, SLC46A3, KIAA0319, SRGAP1, ZNF621, WIZ	rs3740688	rs3740688:hsa-miR-99a-3p:Ex	Ex	rs3740688:Ex
hsa-miR-99b-3p	0.133094	0.797148	0.161979	0.399674	1.25293	46	ACTG1, RPL27A, KLRD1, DUSP18, GALNT2, DZIP1, EEF2, SCARB2, SRPK1, BRCA1, WIPF2, PFN1, EIF3C	rs3740688	rs3740688:hsa-miR-99b-3p:Ex	Ex	rs3740688:Ex
hsa-let-7d-3p	0.165354	0.60964	0.151149	0.626056	1.32143	8	CAPN15, SNRPD3, HOOK3, CELF1, QKI	rs3822030	rs3822030:hsa-let-7d-3p:Ex	Ex	rs3822030:Ex
hsa-let-7e-3p	0.302231	0.685501	0.10925	-0.525264	-1.13689	10	GPS1, COPS8, PLEKHA1, COPS6, PHF23, AGPAT5, GTF3C4, MSANTD3	rs3822030	rs3822030:hsa-let-7e-3p:Ex	Ex	rs3822030:Ex
hsa-let-7i-3p	0.48723	0.790395	0.0795565	0.441129	0.987194	10	ACTB, MXRA7, FUBP1, USP48, KLHL15, KCNB1	rs3822030	rs3822030:hsa-let-7i-3p:Ex	Ex	rs3822030:Ex
hsa-miR-1179	0.129363	0.60964	0.176694	0.361926	1.22123	55	PCSK1, ID2, LIN54, ALDOA, ATF3, PARD6B, FOXO3, TYW5, ARL5B, NUDT3, RUNX1, MAML1, HACE1, GRIN2B, NEGR1, LMNB2, NFIX	rs3822030	rs3822030:hsa-miR-1179:Ex	Ex	rs3822030:Ex
hsa-miR-1199-3p	0.245868	0.625673	0.124434	0.447225	1.17291	18	GREM2, DNAH17, FOXK1, PTBP1, DNA2, ABCC5, KIAA1614, BLCAP	rs3822030	rs3822030:hsa-miR-1199-3p:Ex	Ex	rs3822030:Ex
hsa-miR-1204	0.507187	0.797945	0.0797706	-0.455809	-0.964298	9	TOR2A, CERS1, RAB5C	rs3822030	rs3822030:hsa-miR-1204:Ex	Ex	rs3822030:Ex
hsa-miR-1225-5p	0.56238	0.822482	0.0709609	-0.310614	-0.933586	35	IRS1, L2HGDH, DCX, DHX33, SEMA6D, SEMA4D, MRPL17, PSMG2, HHLA3, PARP1, GALK1	rs3822030	rs3822030:hsa-miR-1225-5p:Ex	Ex	rs3822030:Ex
hsa-miR-1231	0.639583	0.827611	0.0686326	0.288286	0.914497	42	FAIM2, CD164, PHF13, ELK4, CACNA1A, MSH6, RPS6KA4, GINM1, HDGF, PHLPP2, GABPB1	rs3822030	rs3822030:hsa-miR-1231:Ex	Ex	rs3822030:Ex
hsa-miR-1245b-5p	0.221277	0.620345	0.134273	0.373828	1.14679	37	ADAMTS17, RAD54L2, NEU3, RAB11FIP4, TPT1, MKNK2, CLNS1A, BZW1, CYLD	rs3822030	rs3822030:hsa-miR-1245b-5p:Ex	Ex	rs3822030:Ex
hsa-miR-1246	0.346473	0.722644	0.10208	0.327378	1.04956	43	MPP2, PLAGL2, MED4, DYRK1A, CBX3, SKIL, CALM2, ADCY9, CHD7, CKS2, TAPBP, PIM1, LMNB2, ARHGAP15, USP48, GPATCH11, TAOK1, RRP8, ZNF763, PTPRD, AXIN2, SRRT	rs3822030	rs3822030:hsa-miR-1246:Ex	Ex	rs3822030:Ex
hsa-miR-1247-5p	0.786667	0.904506	0.0544556	-0.303501	-0.794734	19	TESK2, RPL35A, TCF20	rs3822030	rs3822030:hsa-miR-1247-5p:Ex	Ex	rs3822030:Ex
hsa-miR-1249-3p	0.123772	0.60964	0.176694	0.598706	1.33983	10	PLCG2, KLF13, PRLR	rs3822030	rs3822030:hsa-miR-1249-3p:Ex	Ex	rs3822030:Ex
hsa-miR-1250-5p	0.459794	0.787929	0.0852885	0.40134	0.997253	15	GNB1L, POU3F3, TPGS1, GMEB2, ZNF790, PNRC1	rs3822030	rs3822030:hsa-miR-1250-5p:Ex	Ex	rs3822030:Ex
hsa-miR-1251-5p	0.00176533	0.161086	0.45506	0.55598	1.70558	37	TERF2IP, ZNFX1, AGO1, SIRPA, NPLOC4, ALDOA, REXO1, YTHDF1, BCL2L1, SOX4, RYK, FUT11, TMCO1, TMEM151B, ARL6IP1, DENND5B, PEAK1	rs3822030	rs3822030:hsa-miR-1251-5p:Ex	Ex	rs3822030:Ex
hsa-miR-1258	0.736196	0.875282	0.0609039	0.27929	0.837008	33	NUP50, TBRG1, AHR, TXNDC16, STARD7, SETD5, IPP, ENPP4, ZNF281, CPM	rs3822030	rs3822030:hsa-miR-1258:Ex	Ex	rs3822030:Ex
hsa-miR-125b-1-3p	0.159274	0.60964	0.156312	0.461807	1.26038	21	ZNF682, SGMS1, PRNP, WDR12, ITGA9, MAP2K7, SOD2, FRZB, TP53, SGPL1, NR3C1	rs3822030	rs3822030:hsa-miR-125b-1-3p:Ex	Ex	rs3822030:Ex
hsa-miR-1263	0.178197	0.615415	0.15017	0.471183	1.24872	19	MRS2, CREBZF, DENND4C, THRA, ANKS1A, WDR26, DICER1, RABGEF1, SOD2, CD46, NR3C1, STXBP5L	rs3822030	rs3822030:hsa-miR-1263:Ex	Ex	rs3822030:Ex
hsa-miR-1269a	0.17284	0.615415	0.151149	0.411488	1.20258	30	RNF165, PLAGL2, SLC38A2, MGAT5, ZNF425, ESYT2, SCD, LMNB2	rs3822030	rs3822030:hsa-miR-1269a:Ex	Ex	rs3822030:Ex
hsa-miR-1269b	0.110883	0.599499	0.191892	0.435622	1.2857	31	RNF165, PLAGL2, SLC38A2, MGAT5, ZNF425, ESYT2, CDC40, SCD, LMNB2	rs3822030	rs3822030:hsa-miR-1269b:Ex	Ex	rs3822030:Ex
hsa-miR-127-3p	0.413934	0.751672	0.0908241	0.364695	1.02311	25	SKI, BAG5, DAGLA, LGALS8, USP35, BCL6	rs3822030	rs3822030:hsa-miR-127-3p:Ex	Ex	rs3822030:Ex
hsa-miR-1273c	0.832016	0.92305	0.0535669	-0.286941	-0.75213	21	XKR4, ANKRD42, NELFE, THAP1, RBM23, CD274	rs3822030	rs3822030:hsa-miR-1273c:Ex	Ex	rs3822030:Ex
hsa-miR-1274a	0.106339	0.599499	0.195789	-0.699508	-1.37753	7	C1QBP, RPS23, MYH10, FOXO4	rs3822030	rs3822030:hsa-miR-1274a:Ex	Ex	rs3822030:Ex
hsa-miR-1277-3p	0.643154	0.827611	0.0681513	0.342451	0.864776	16	CAPZA1, STAM, IL6R, IFNLR1, SPATA2, PPP4R2	rs3822030	rs3822030:hsa-miR-1277-3p:Ex	Ex	rs3822030:Ex
hsa-miR-1278	0.605691	0.826897	0.0701132	0.280163	0.921183	49	GRIK3, MDM2, MED21, SPPL2A, C11orf58, SARAF, TRIM73, NQO2, CEP135, SPRTN, SETD5	rs3822030	rs3822030:hsa-miR-1278:Ex	Ex	rs3822030:Ex
hsa-miR-1282	0.755299	0.892181	0.0568864	-0.307527	-0.80571	20	CDKAL1, C17orf58, PPDPF, ANKRD40, ACACA, ANO8, PPM1K	rs3822030	rs3822030:hsa-miR-1282:Ex	Ex	rs3822030:Ex
hsa-miR-1284	0.383268	0.741403	0.0922597	-0.335602	-1.05353	45	ARID5B, SRSF7, ADCYAP1, COX17, PRR14L, MTPN, BCL2, TBCK, EIF4A1, KIAA1549L, SPAG9, IKBKG	rs3822030	rs3822030:hsa-miR-1284:Ex	Ex	rs3822030:Ex
hsa-miR-1292-5p	0.214141	0.620345	0.132846	0.352095	1.15457	47	SLC7A5, SOCS7, PRKAB2, NRGN, RAB11FIP4, TIMP1, SOX4, SLC7A6OS, SPTBN2, RCOR1, YBX1, PHKG1, PSMG4	rs3822030	rs3822030:hsa-miR-1292-5p:Ex	Ex	rs3822030:Ex
hsa-miR-1295a	0.483402	0.789638	0.0828962	0.362392	0.987549	22	SLC7A5, DDI2, ACTB, ZNF607, OCLN, AGO3, DSN1	rs3822030	rs3822030:hsa-miR-1295a:Ex	Ex	rs3822030:Ex
hsa-miR-1306-3p	0.231827	0.620345	0.125033	0.541621	1.21208	10	PCBD2, ZNF425, TRIB1, HIST1H2BD, HSPA6	rs3822030	rs3822030:hsa-miR-1306-3p:Ex	Ex	rs3822030:Ex
hsa-miR-132-5p	0.865385	0.934513	0.0504983	-0.275968	-0.739597	22	GPS1, RAB11B, RGMB, TOR2A	rs3822030	rs3822030:hsa-miR-132-5p:Ex	Ex	rs3822030:Ex
hsa-miR-135a-3p	0.00905721	0.254298	0.38073	0.538115	1.61268	33	COL27A1, RPS6KA5, ZNF791, ISG20L2, SLC30A5, RHOBTB3, B3GAT2, RAP1A, DDIT3, CA8, GABPB1, QSER1, ARL6IP1, ERGIC2, REL	rs3822030	rs3822030:hsa-miR-135a-3p:Ex	Ex	rs3822030:Ex
hsa-miR-136-3p	0.77842	0.901979	0.0554793	-0.263894	-0.82518	44	PLXDC2, MUC20, SOX5, PHF1, NUDT16, C1orf43, PRPF38B, TGFBR3, ITGA3	rs3822030	rs3822030:hsa-miR-136-3p:Ex	Ex	rs3822030:Ex
hsa-miR-144-5p	0.117271	0.599499	0.190023	0.414886	1.26456	36	DSEL, HS3ST1, ADARB2, SMAD4, MET, RUNX1, MREG, GABBR2, ZNF529, WDFY3, SOD2, LBR, ACSBG1, PIGA, TAOK1, CCNE2, KLHL42	rs3822030	rs3822030:hsa-miR-144-5p:Ex	Ex	rs3822030:Ex
hsa-miR-1468-5p	0.475822	0.789638	0.0799859	-0.400809	-0.994343	15	SRSF2, MMAB, AKR1A1, SATB2, SEMA3D, LYRM7	rs3822030	rs3822030:hsa-miR-1468-5p:Ex	Ex	rs3822030:Ex
hsa-miR-147b	0.22332	0.620345	0.128143	-0.451691	-1.18397	21	SLCO3A1, PKIA, CAPZB, ALDH5A1, CEP170B, SDHD	rs3822030	rs3822030:hsa-miR-147b:Ex	Ex	rs3822030:Ex
hsa-miR-1537-3p	0.387967	0.741403	0.095288	0.421611	1.06468	16	FOXK1, IL6R, PHLPP2, RAB4A, YBX1, SLC11A2, SZRD1, SPPL3, PLEKHM1, ZDHHC20, FMNL3	rs3822030	rs3822030:hsa-miR-1537-3p:Ex	Ex	rs3822030:Ex
hsa-miR-1537-5p	0.90535	0.952304	0.0515309	0.247741	0.724026	30	TBRG1, CDKN1A, LIN28B, RHOBTB3, ZFAND4, NRXN1, ZNF740, TXNIP, SLC9A8, CELF1, CALU, NAP1L1	rs3822030	rs3822030:hsa-miR-1537-5p:Ex	Ex	rs3822030:Ex
hsa-miR-1539	0.0788382	0.565407	0.231127	0.558856	1.41125	16	ORAI2, SLC7A5, SURF4, GLYAT, MAFK, PER1	rs3822030	rs3822030:hsa-miR-1539:Ex	Ex	rs3822030:Ex
hsa-miR-154-3p	0.97234	0.983114	0.0497903	0.220412	0.684723	39	SAMD8, CAND1, PANK3, CHAF1B, SYPL1, TULP4, PMEPA1, MAPK1, KPNA3, MCMBP, TADA2A, PLXNA3	rs3822030	rs3822030:hsa-miR-154-3p:Ex	Ex	rs3822030:Ex
hsa-miR-181a-3p	0.730223	0.875146	0.0609039	-0.37955	-0.8215	10	WDR13, ARHGDIA	rs3822030	rs3822030:hsa-miR-181a-3p:Ex	Ex	rs3822030:Ex
hsa-miR-181c-3p	0.5	0.794831	0.0776799	-0.355352	-0.980076	25	TMEM175, C16orf58, TPM3, KCNN3, RAB5B	rs3822030	rs3822030:hsa-miR-181c-3p:Ex	Ex	rs3822030:Ex
hsa-miR-181d-3p	0.515504	0.800676	0.0758887	-0.3608	-0.973405	23	HES4, C2orf72	rs3822030	rs3822030:hsa-miR-181d-3p:Ex	Ex	rs3822030:Ex
hsa-miR-182-3p	0.0770677	0.565407	0.222056	-0.434894	-1.3426	39	ZNF704, GSTO2, ZC4H2, ARID5B, MYADM, EBNA1BP2, DDA1, SLC35B4, PGM2L1, PRR14L, RNMT, PYGO2, ABCF2	rs3822030	rs3822030:hsa-miR-182-3p:Ex	Ex	rs3822030:Ex
hsa-miR-187-3p	0.305769	0.686297	0.105125	-0.415364	-1.11318	22	CCDC115, STOML2, CD276, CRMP1, CCNB1IP1, TUBG1, GIPC1, LZIC, DYRK2, ITPR2, INPP5B	rs3822030	rs3822030:hsa-miR-187-3p:Ex	Ex	rs3822030:Ex
hsa-miR-18b-3p	0.00411078	0.187555	0.407018	0.638157	1.73903	22	KLF13, ZMAT3, ZNF644, ANKRD52, CTDSPL2, FUT11, DNA2, CMPK1, MAPK1, XRRA1, NUP98	rs3822030	rs3822030:hsa-miR-18b-3p:Ex	Ex	rs3822030:Ex
hsa-miR-1908-3p	0.242739	0.625673	0.12564	0.468636	1.18342	16	EPB41, DNAH17, FOXK1, PTBP1, RPL37	rs3822030	rs3822030:hsa-miR-1908-3p:Ex	Ex	rs3822030:Ex
hsa-miR-191-3p	0.160494	0.60964	0.157403	0.456107	1.26628	24	MIDN, SSTR2, SURF4, TBC1D9B, ACTB, LARP4B, GABPB1, PDE12	rs3822030	rs3822030:hsa-miR-191-3p:Ex	Ex	rs3822030:Ex
hsa-miR-1911-5p	0.216	0.620345	0.131458	0.411198	1.17666	27	MAPK1IP1L, RNF216, CALM2, C11orf58, UNG, STAG2, SLC38A9, C21orf91, SMC1A, AGO2, RPS6KA3, ZNF669, SPPL3	rs3822030	rs3822030:hsa-miR-1911-5p:Ex	Ex	rs3822030:Ex
hsa-miR-1915-5p	0.692153	0.856393	0.063079	0.264912	0.874275	50	SHISA6, RUNDC1, CALM1, ZBTB43, TOMM20, BCL2L1, ZNF354B, B4GALNT3, FSIP2, GMPR, NTMT1, MAPT, SZRD1, UBE2H	rs3822030	rs3822030:hsa-miR-1915-5p:Ex	Ex	rs3822030:Ex
hsa-miR-196b-3p	0.82643	0.92305	0.0537873	-0.308406	-0.750607	14	PFKL, CERS1, KBTBD12, SOS1, ATP6AP1, MAP2K2, SUV39H1	rs3822030	rs3822030:hsa-miR-196b-3p:Ex	Ex	rs3822030:Ex
hsa-miR-1973	0.272358	0.671141	0.116234	-0.62815	-1.18389	6	SLC48A1, SSH3, ALS2CL, MTFR1L	rs3822030	rs3822030:hsa-miR-1973:Ex	Ex	rs3822030:Ex
hsa-miR-203b-5p	0.149688	0.60964	0.164406	0.407018	1.23522	35	CEBPD, RNF149, SIRPA, PLEKHA8, RASSF4, EFHD2, YOD1, TIPARP, SPTY2D1, SCD, TMED4, MED13, SLC25A44, ELK1, CNKSR2	rs3822030	rs3822030:hsa-miR-203b-5p:Ex	Ex	rs3822030:Ex
hsa-miR-218-1-3p	0.550562	0.820225	0.0707899	-0.305272	-0.937702	38	SLCO3A1, FER, EBNA1BP2, P2RX7, SRGAP2	rs3822030	rs3822030:hsa-miR-218-1-3p:Ex	Ex	rs3822030:Ex
hsa-miR-219a-5p	0.773784	0.901979	0.0601186	0.267089	0.835739	40	CAMK2G, PSMD6, BMS1, ZNF268, RPP14, CHD7, GPR176, STARD7, RASSF8	rs3822030	rs3822030:hsa-miR-219a-5p:Ex	Ex	rs3822030:Ex
hsa-miR-2277-5p	0.0287585	0.388773	0.352488	0.614747	1.57822	17	NFIC, NCOR2, CPLX1, KDM6B, LRRC1, PER1, AMOTL1	rs3822030	rs3822030:hsa-miR-2277-5p:Ex	Ex	rs3822030:Ex
hsa-miR-24-1-5p	0.644172	0.827611	0.0673624	0.294812	0.883526	33	SLC7A5, ELOVL5, RACGAP1, CLNS1A, FOXM1, NFIX, SLC38A9, STARD5, HIF1AN	rs3822030	rs3822030:hsa-miR-24-1-5p:Ex	Ex	rs3822030:Ex
hsa-miR-24-2-5p	0.618474	0.826897	0.0684715	0.310044	0.905633	29	SLC7A5, ELOVL5, RACGAP1, CLNS1A, NFIX, SLC38A9, STARD5	rs3822030	rs3822030:hsa-miR-24-2-5p:Ex	Ex	rs3822030:Ex
hsa-miR-29c-5p	0.30137	0.685501	0.10714	0.467501	1.12756	13	DNMT3A, CPEB4, BTF3L4, GTF2F1, USP22	rs3822030	rs3822030:hsa-miR-29c-5p:Ex	Ex	rs3822030:Ex
hsa-miR-3115	0.289157	0.672243	0.111463	0.379005	1.10707	29	DDX3Y, CALCOCO2, BCL2L2-PABPN1, MAPK6, STK4, EIF4A3, DDX3X, HIST1H2BE	rs3822030	rs3822030:hsa-miR-3115:Ex	Ex	rs3822030:Ex
hsa-miR-3131	0.452282	0.787929	0.08654	0.399745	1.00946	16	ZNF264, NFIC, ERGIC2, ZNF74, GDI1, TM9SF4, ELL, BCL7A, ARHGAP39	rs3822030	rs3822030:hsa-miR-3131:Ex	Ex	rs3822030:Ex
hsa-miR-3142	0.234542	0.620345	0.130106	0.37396	1.13982	36	ADAMTS17, RAD54L2, NEU3, RAB11FIP4, TPT1, MKNK2, CLNS1A, BZW1, CYLD	rs3822030	rs3822030:hsa-miR-3142:Ex	Ex	rs3822030:Ex
hsa-miR-3144-3p	0.473348	0.789638	0.0855357	0.323276	0.985337	36	RAD23B, TYW5, PPIL3, ZRANB1, SPRTN, GDAP2, SNX4, MYBPC1, ELMSAN1, SOD2, TSPAN13, ZNF557, MRPL35, TMEM30A, GEN1	rs3822030	rs3822030:hsa-miR-3144-3p:Ex	Ex	rs3822030:Ex
hsa-miR-3145-3p	0.000503178	0.135195	0.477271	0.54078	1.8091	53	MIS18BP1, ELOVL5, USP45, BCOR, ZNF680, RNF149, PNN, SLC38A2, NUFIP2, ZNF644, EFHD2, GAN, YOD1, TRAF3IP2, PPP1R15B, BTF3L4, RRP7A, PGM3, SLC35F5, GABPB1, LCOR, NEGR1	rs3822030	rs3822030:hsa-miR-3145-3p:Ex	Ex	rs3822030:Ex
hsa-miR-3146	0.108	0.599499	0.191892	0.471453	1.34908	27	TMX3, COX6C, IGF2R, DIS3, STRN, PGBD1, CNOT6, PPP1R15B, IRF2BP2, NUCKS1, ARL6IP1, LHFPL5, ZNF557, KLHL15, XIRP2, PNRC2, B3GALNT2	rs3822030	rs3822030:hsa-miR-3146:Ex	Ex	rs3822030:Ex
hsa-miR-3150a-5p	0.701646	0.859399	0.0635008	0.303377	0.83679	23	KIAA1586, TET3, PIM3	rs3822030	rs3822030:hsa-miR-3150a-5p:Ex	Ex	rs3822030:Ex
hsa-miR-3158-3p	0.0525292	0.564539	0.276501	-0.445345	-1.39804	45	IGSF8, PIGQ, SAMD4A, ZNF704, LSM4, THSD7A, ENAH, PLAG1	rs3822030	rs3822030:hsa-miR-3158-3p:Ex	Ex	rs3822030:Ex
hsa-miR-3168	0.959016	0.982478	0.0487011	0.226463	0.635317	25	ZNF264, ATRN, RPL41, UBQLN1, UBN2, SEC62, AREL1	rs3822030	rs3822030:hsa-miR-3168:Ex	Ex	rs3822030:Ex
hsa-miR-3171	0.266385	0.661432	0.120433	0.355645	1.11284	40	ZNF431, H3F3B, ARID3A, ATP1B3, SFXN1, ATP2A2, PHF12, ESYT2, POLA2, CMPK1, PIAS1, EIF4EBP2, COL4A5, SET	rs3822030	rs3822030:hsa-miR-3171:Ex	Ex	rs3822030:Ex
hsa-miR-3177-3p	0.0401135	0.488048	0.321776	0.594001	1.52496	17	TET3, SBK1, NFIC, ADCY9, TMEM184B, CASKIN1, FOXK1, BCL9L	rs3822030	rs3822030:hsa-miR-3177-3p:Ex	Ex	rs3822030:Ex
hsa-miR-3186-3p	0.448544	0.787108	0.0833634	0.462335	1.01216	9	SKI, IER2	rs3822030	rs3822030:hsa-miR-3186-3p:Ex	Ex	rs3822030:Ex
hsa-miR-3186-5p	0.490683	0.792475	0.0819779	0.361676	0.975518	20	ORAI2, ZNF431, COX19, GGA2, GOLGA3	rs3822030	rs3822030:hsa-miR-3186-5p:Ex	Ex	rs3822030:Ex
hsa-miR-3193	0.26494	0.661432	0.116739	0.514056	1.17208	11	ORAI2, GLYAT, MAFK, CLMP	rs3822030	rs3822030:hsa-miR-3193:Ex	Ex	rs3822030:Ex
hsa-miR-3195	0.52795	0.803236	0.0780892	0.346165	0.933682	20	ARC, VGF, RNASEK, CTDNEP1, PER1, LHFPL3, AIP, CASZ1	rs3822030	rs3822030:hsa-miR-3195:Ex	Ex	rs3822030:Ex
hsa-miR-3200-3p	0.117043	0.599499	0.186433	0.4309	1.27177	31	STX2, PDK3, SURF4, TPT1, MAPK6, GALNT2, NSUN4, PURA, PSAT1, PPIA, ZNF562, NTMT1, RPSA	rs3822030	rs3822030:hsa-miR-3200-3p:Ex	Ex	rs3822030:Ex
hsa-miR-3201	0.236398	0.620757	0.120433	-0.381587	-1.16115	36	PRRX1, BACH2, FOXN2, TMEM126B, CRADD, KCNMB4, ELAVL2	rs3822030	rs3822030:hsa-miR-3201:Ex	Ex	rs3822030:Ex
hsa-miR-323b-5p	0.594705	0.825351	0.0711327	0.3217	0.911957	26	TET3, NDUFAF7, STRIP2, RPL13A, MYO10, SCD, RPL41	rs3822030	rs3822030:hsa-miR-323b-5p:Ex	Ex	rs3822030:Ex
hsa-miR-325	0.617284	0.826897	0.0697793	0.310662	0.907914	30	FBXO21, AGO1, TMCO1, ZNF460, SF3B1, RPL37, KLHL8	rs3822030	rs3822030:hsa-miR-325:Ex	Ex	rs3822030:Ex
hsa-miR-337-5p	0.643275	0.827611	0.0650878	0.427259	0.86645	7	UBE2K, NCK2, RAP2B, CLIP1	rs3822030	rs3822030:hsa-miR-337-5p:Ex	Ex	rs3822030:Ex
hsa-miR-339-3p	0.453465	0.787929	0.0838361	0.43049	1.0123	12	AKIRIN1, MCL1, KLHL15, NFKB1	rs3822030	rs3822030:hsa-miR-339-3p:Ex	Ex	rs3822030:Ex
hsa-miR-34c-3p	0.0735294	0.565407	0.24134	0.3845	1.28443	54	PTP4A2, ANKFY1, ADARB2, ZNF207, EIF4E, FHL2, PLCXD3, OGT, PHF12, BZW1, RCOR1, MARCKS, KDELR1, PPM1L, PER1, REL, PSMG1	rs3822030	rs3822030:hsa-miR-34c-3p:Ex	Ex	rs3822030:Ex
hsa-miR-3605-3p	0.676171	0.845214	0.0647943	-0.35476	-0.839786	13	PLXDC2, PODXL	rs3822030	rs3822030:hsa-miR-3605-3p:Ex	Ex	rs3822030:Ex
hsa-miR-3615	0.789869	0.904506	0.0535669	-0.264794	-0.805756	36	SRM, CCNDBP1, SPRY1, VPS18, LRCH3, CMBL, ARF6	rs3822030	rs3822030:hsa-miR-3615:Ex	Ex	rs3822030:Ex
hsa-miR-3618	0.133745	0.60964	0.173748	0.430545	1.25827	30	KLF10, FAM126B, PDE4DIP, PDZD8, SOX4, IRF2BP2, BBS5, RBM33, RPL37, AHI1, ARL8B	rs3822030	rs3822030:hsa-miR-3618:Ex	Ex	rs3822030:Ex
hsa-miR-3619-3p	0.716505	0.869464	0.0597318	-0.283761	-0.832537	31	C2orf72, BBX, NAV1, SPRY1, OTUB1, MIB1	rs3822030	rs3822030:hsa-miR-3619-3p:Ex	Ex	rs3822030:Ex
hsa-miR-3621	0.0625	0.564539	0.257206	0.529352	1.44473	21	PTMA, ADAMTS17, ZNF770, CENPO, GGCX, SGMS1, LTBP4	rs3822030	rs3822030:hsa-miR-3621:Ex	Ex	rs3822030:Ex
hsa-miR-3648	0.609504	0.826897	0.0706196	0.337903	0.886194	18	ZNF787, FOXK1, FUT11, KDM6B, PTBP1, NFIX, ANKRD53, AGAP1, CASZ1	rs3822030	rs3822030:hsa-miR-3648:Ex	Ex	rs3822030:Ex
hsa-miR-3651	0.328482	0.71794	0.105521	0.351779	1.06758	35	BACE2, NFIC, FLVCR1, RACGAP1, PRKAR2A, STAG2, CDC5L, TMEM151B, NUP98, SCAI, STS, ZSCAN25, PTP4A1	rs3822030	rs3822030:hsa-miR-3651:Ex	Ex	rs3822030:Ex
hsa-miR-3654	0.184049	0.617494	0.145516	0.399428	1.19705	33	PTMA, FKBP5, SAMD5, MSANTD2, TMEM184B, TNRC6B, SECISBP2L, ESYT2, SURF6, DDX6, PRKD2, SLC38A9	rs3822030	rs3822030:hsa-miR-3654:Ex	Ex	rs3822030:Ex
hsa-miR-3675-5p	0.90795	0.952304	0.052163	0.236138	0.742805	41	OTUD4, STK4, PPP2CA, LMBR1L, DNMBP, NIPAL3, HSP90AB1, NONO, H2AFX, MTMR12	rs3822030	rs3822030:hsa-miR-3675-5p:Ex	Ex	rs3822030:Ex
hsa-miR-3676-3p	0.156863	0.60964	0.155242	0.675878	1.30827	6	DAG1, PIAS4, PGD	rs3822030	rs3822030:hsa-miR-3676-3p:Ex	Ex	rs3822030:Ex
hsa-miR-3677-3p	0.686992	0.854723	0.0639272	-0.428074	-0.806801	6	PODXL, RAB5C, ARHGDIA	rs3822030	rs3822030:hsa-miR-3677-3p:Ex	Ex	rs3822030:Ex
hsa-miR-3683	0.217039	0.620345	0.132147	-0.561006	-1.21425	10	XKR4, ANKRD42, NELFE, THAP1	rs3822030	rs3822030:hsa-miR-3683:Ex	Ex	rs3822030:Ex
hsa-miR-3684	0.501931	0.794831	0.0770737	-0.377654	-0.96824	18	EXOC7, KITLG, PABPN1, ZBTB18	rs3822030	rs3822030:hsa-miR-3684:Ex	Ex	rs3822030:Ex
hsa-miR-3687	0.144814	0.60964	0.161979	0.543724	1.3114	13	FLYWCH1, ATXN3, MFGE8, PPARGC1B, RAI1, GDF7, AMH, U2AF2, LDLR	rs3822030	rs3822030:hsa-miR-3687:Ex	Ex	rs3822030:Ex
hsa-miR-369-5p	0.579681	0.822482	0.0713053	0.403238	0.919406	11	DNMT3A, NR4A3, RBM39	rs3822030	rs3822030:hsa-miR-369-5p:Ex	Ex	rs3822030:Ex
hsa-miR-3713	0.567308	0.822482	0.0706196	-0.348786	-0.934752	22	C2orf72, C15orf41, MTHFD1	rs3822030	rs3822030:hsa-miR-3713:Ex	Ex	rs3822030:Ex
hsa-miR-371a-3p	0.521825	0.803236	0.0764767	-0.331738	-0.955164	29	PTGFRN, TPK1, ZC3H12B, TMEM169, PLCB4, COX15	rs3822030	rs3822030:hsa-miR-371a-3p:Ex	Ex	rs3822030:Ex
hsa-miR-371b-3p	0.411765	0.751672	0.0905429	0.311845	1.02295	48	COX6C, CRKL, BTG2, STAT3, ANKRD52, ZNF787, SAR1B, AFF1, BNIP2, MAPK1, XRRA1, REL, ADAM22, NCAPD2, SMC1A, AREL1	rs3822030	rs3822030:hsa-miR-371b-3p:Ex	Ex	rs3822030:Ex
hsa-miR-374c-3p	0.333973	0.720159	0.0995791	-0.35684	-1.07252	35	MKKS, HLF, CREB5, EXOSC6, PCNA, ARL6IP6, TTC28, HMGB1	rs3822030	rs3822030:hsa-miR-374c-3p:Ex	Ex	rs3822030:Ex
hsa-miR-378b	0.403326	0.751369	0.0931455	0.336776	1.02205	35	WDR33, VPS37B, YY1, TXNL1, MYRF, ESYT2, HAUS3, PPARGC1B, WTAP, LMNB2, PRKD2	rs3822030	rs3822030:hsa-miR-378b:Ex	Ex	rs3822030:Ex
hsa-miR-378c	0.606383	0.826897	0.0723571	0.297227	0.923351	39	WDR33, VPS37B, YY1, TXNL1, DDX17, MYRF, ESYT2, HAUS3, PPARGC1B, WTAP, LMNB2, PRKD2	rs3822030	rs3822030:hsa-miR-378c:Ex	Ex	rs3822030:Ex
hsa-miR-378i	0.408451	0.751672	0.0905429	0.337748	1.01947	34	WDR33, VPS37B, YY1, TXNL1, MYRF, ESYT2, HAUS3, PPARGC1B, WTAP, LMNB2, PRKD2	rs3822030	rs3822030:hsa-miR-378i:Ex	Ex	rs3822030:Ex
hsa-miR-380-5p	0.386	0.741403	0.0934449	0.364596	1.04331	27	RUBCN, DLG5, LIN28B, SFXN1, ZNF268, MARCKS, TMEM67, SPIN4, SPATA2, FNBP1, EXOC2, PNKD, HIST1H4H	rs3822030	rs3822030:hsa-miR-380-5p:Ex	Ex	rs3822030:Ex
hsa-miR-381-5p	0.719917	0.869464	0.0626618	0.303294	0.826503	22	MIDN, IFNAR1, N4BP1, KDM6B, VAMP3, ZNF607	rs3822030	rs3822030:hsa-miR-381-5p:Ex	Ex	rs3822030:Ex
hsa-miR-3912-3p	0.777778	0.901979	0.0577309	0.322104	0.787136	14	PXDN, RPL13A, ACTB, AMER2, SRP68, HNRNPA0, TFAM, FPR3, CPSF6	rs3822030	rs3822030:hsa-miR-3912-3p:Ex	Ex	rs3822030:Ex
hsa-miR-3917	0.339806	0.722644	0.0992333	0.506965	1.10987	9	ZNF347, CDC27, GUCY1A2, NF2	rs3822030	rs3822030:hsa-miR-3917:Ex	Ex	rs3822030:Ex
hsa-miR-3923	0.170124	0.614806	0.153159	0.459774	1.25292	22	BTF3L4, PURA, PHLPP2, ZNF273, LCOR, ZNF460, AVL9, RBPJ, RBM22, PLEK, TRIM33, WDR91	rs3822030	rs3822030:hsa-miR-3923:Ex	Ex	rs3822030:Ex
hsa-miR-3927-5p	0.358149	0.730304	0.0982123	0.348819	1.05288	34	TRAF3IP1, LONRF2, FOXO3, HSF2, SEMA7A, KPNA6, KIF1C, ZWILCH, ZNF652, MAPK1, REL, DSN1, UBN2, AP1G1	rs3822030	rs3822030:hsa-miR-3927-5p:Ex	Ex	rs3822030:Ex
hsa-miR-3939	0.532417	0.806357	0.0749279	0.422135	0.944688	10	CRY2, ELK4, HPS4, PRMT8, LHFPL3	rs3822030	rs3822030:hsa-miR-3939:Ex	Ex	rs3822030:Ex
hsa-miR-409-5p	0.961165	0.982478	0.0461379	-0.218796	-0.641934	31	FAM163A, CCT5, GNAI1, ZNF512B, GPBP1L1, ZDHHC9, GSK3B, AIRE, RSU1	rs3822030	rs3822030:hsa-miR-409-5p:Ex	Ex	rs3822030:Ex
hsa-miR-424-3p	0.798768	0.911095	0.0572461	0.275122	0.811999	31	WAC, BCLAF1, HUWE1, YAP1, ARFGEF1, SCD, LCOR, MAT2A, ARID2	rs3822030	rs3822030:hsa-miR-424-3p:Ex	Ex	rs3822030:Ex
hsa-miR-4256	0.898129	0.952304	0.0523759	0.249158	0.735945	32	CAMK2N1, MKNK2, GPER1, ZNF516, ANKRD27, BRWD1, AGO2, KCNN1, ZBTB25, NFAT5, KIF1B, CBX5, CCPG1, NR3C1	rs3822030	rs3822030:hsa-miR-4256:Ex	Ex	rs3822030:Ex
hsa-miR-4259	0.233266	0.620345	0.126876	0.346106	1.13534	48	SETD7, TSPYL1, H3F3B, MAX, SIRPA, AP4S1, FKBP8, SECISBP2L, LDB1, CTNND1	rs3822030	rs3822030:hsa-miR-4259:Ex	Ex	rs3822030:Ex
hsa-miR-4274	0.567623	0.822482	0.0738053	0.290141	0.93728	45	CAPZA1, ANKRD13A, NCOR2, PDIA6, NOTCH2, SOCS5, ATAD5, RRP7A, ZC3H14, QSER1, NUCKS1, ANKRD36, RLIM, GNAS, ASAH2B, SERINC3, CLIP4, SLC16A3	rs3822030	rs3822030:hsa-miR-4274:Ex	Ex	rs3822030:Ex
hsa-miR-4278	0.383333	0.741403	0.0962406	0.323498	1.0262	42	NFIC, TRAPPC10, SON, TARDBP, NAA50, ERC1, ANKRD52, SOX4, EVI5L, MTA3, THRA, SETD5, PKD1, CDK16, SHMT2, HSP90B1, SMC1A, IGF2BP3, AGAP1	rs3822030	rs3822030:hsa-miR-4278:Ex	Ex	rs3822030:Ex
hsa-miR-4285	0.343816	0.722644	0.103197	0.412949	1.09439	19	SLC7A5, BRSK2, REXO1, MKNK2, FOXK1, BCORL1, RPL41	rs3822030	rs3822030:hsa-miR-4285:Ex	Ex	rs3822030:Ex
hsa-miR-4288	0.128898	0.60964	0.17822	0.411855	1.2499	35	FAIM2, PPP2R1B, PDPK1, CD164, HRK, CACNA1A, MSH6, GINM1	rs3822030	rs3822030:hsa-miR-4288:Ex	Ex	rs3822030:Ex
hsa-miR-4304	0.176471	0.615415	0.151149	0.487536	1.25164	17	AMZ1, MAPK6, EFHD2, DDX3X, TXNIP, KIAA1614, UBE2V2, LIFR	rs3822030	rs3822030:hsa-miR-4304:Ex	Ex	rs3822030:Ex
hsa-miR-4305	0.721774	0.869464	0.0611693	-0.300152	-0.847795	28	KLF6, LDHA, NCAN	rs3822030	rs3822030:hsa-miR-4305:Ex	Ex	rs3822030:Ex
hsa-miR-431-3p	0.200409	0.620345	0.138805	-0.639166	-1.2587	7	MTRNR2L1	rs3822030	rs3822030:hsa-miR-431-3p:Ex	Ex	rs3822030:Ex
hsa-miR-4315	0.403475	0.751369	0.0888945	-0.40442	-1.03686	18	CAPS2, ATXN7L1, SH2B1	rs3822030	rs3822030:hsa-miR-4315:Ex	Ex	rs3822030:Ex
hsa-miR-4321	0.560575	0.822482	0.0745501	-0.434437	-0.919084	9	RNF207, MRPL44, PHAX	rs3822030	rs3822030:hsa-miR-4321:Ex	Ex	rs3822030:Ex
hsa-miR-4431	0.396761	0.750351	0.0925529	-0.513293	-1.05839	8	ARL6IP4, PLEKHG5, AP3B1, SFT2D2	rs3822030	rs3822030:hsa-miR-4431:Ex	Ex	rs3822030:Ex
hsa-miR-4442	0.143418	0.60964	0.16318	0.586349	1.31218	10	FLYWCH1, ATXN3, MFGE8, GDF7, AMH, U2AF2, LDLR	rs3822030	rs3822030:hsa-miR-4442:Ex	Ex	rs3822030:Ex
hsa-miR-4444	0.882692	0.949747	0.0495902	-0.278649	-0.701753	16	PPFIBP1, KCNN3, HNRNPA1	rs3822030	rs3822030:hsa-miR-4444:Ex	Ex	rs3822030:Ex
hsa-miR-4445-3p	0.498069	0.794831	0.0774768	-0.37842	-0.970205	18	C1GALT1, PIP4K2A, TEAD1, THUMPD3, SLC29A4, RAPGEFL1, MRPS18B	rs3822030	rs3822030:hsa-miR-4445-3p:Ex	Ex	rs3822030:Ex
hsa-miR-4445-5p	0.654545	0.832436	0.0659816	0.27357	0.897081	47	PTMA, GREB1, STX6, ERC1, BMS1, ZNF268, GPR176, STARD7, RASSF8, YWHAE, ZNF460	rs3822030	rs3822030:hsa-miR-4445-5p:Ex	Ex	rs3822030:Ex
hsa-miR-4449	0.856566	0.929668	0.0532386	0.290855	0.710772	14	VPS37B, BSG, STXBP2, NF2	rs3822030	rs3822030:hsa-miR-4449:Ex	Ex	rs3822030:Ex
hsa-miR-4462	0.466281	0.787929	0.0808589	-0.381095	-0.998456	20	BAIAP3, SPON2	rs3822030	rs3822030:hsa-miR-4462:Ex	Ex	rs3822030:Ex
hsa-miR-4474-5p	0.936416	0.965514	0.0469759	-0.221539	-0.692738	44	WDR13, EBNA1BP2, NFATC2IP, UTP6, FBXL4, CCDC93, SHISA9, TUBG1, TMEM50B, SLC35A1, DAZAP2, CEP85L	rs3822030	rs3822030:hsa-miR-4474-5p:Ex	Ex	rs3822030:Ex
hsa-miR-4475	0.10084	0.598282	0.204295	0.372132	1.24311	54	FAM118A, SLC7A5, RAD54L2, FOXJ2, ADAMTS8, ICMT, MSH6, FBXW11, SOX4, CASP2, OTUD7B, AQR, NEBL, MYO10, RAPGEF1	rs3822030	rs3822030:hsa-miR-4475:Ex	Ex	rs3822030:Ex
hsa-miR-4479	0.0597938	0.564539	0.266351	0.567986	1.41133	15	POU3F3, ANKRD23, VGF, ACVR1B, PER1, AMOTL1	rs3822030	rs3822030:hsa-miR-4479:Ex	Ex	rs3822030:Ex
hsa-miR-4485-3p	0.169291	0.614806	0.149208	0.622109	1.3131	8	MTMR12, DUSP8, UBE2K, CLPTM1, RAP2B, CLIP1, GPR37L1	rs3822030	rs3822030:hsa-miR-4485-3p:Ex	Ex	rs3822030:Ex
hsa-miR-449c-3p	0.165323	0.60964	0.153159	0.455393	1.24288	21	ZNF264, C2orf69, COX6C, YOD1, SLC25A46, GRIPAP1, ZNF557, TMEM233, KLF3, LMNB1, SYTL3, OIP5	rs3822030	rs3822030:hsa-miR-449c-3p:Ex	Ex	rs3822030:Ex
hsa-miR-4508	0.146809	0.60964	0.168238	0.401346	1.23121	37	BRSK2, TMEM63C, CAPN15, PEX26, REXO1, ADCY9, MED28, VAV3, SCAF4, TAF1, STRN4, HOOK3	rs3822030	rs3822030:hsa-miR-4508:Ex	Ex	rs3822030:Ex
hsa-miR-4509	0.480885	0.789638	0.0815265	0.296293	0.990037	52	MAPKAPK5, KLF13, SIRPA, CD164, SARAF, GABPA, HDGF, CNIH1, PDCL, ZNF460, BTG3	rs3822030	rs3822030:hsa-miR-4509:Ex	Ex	rs3822030:Ex
hsa-miR-450a-5p	0.638384	0.827611	0.0672065	0.357264	0.873058	14	RIF1, DIS3, FBXW11, QSER1	rs3822030	rs3822030:hsa-miR-450a-5p:Ex	Ex	rs3822030:Ex
hsa-miR-4515	0.406439	0.751672	0.0908241	0.338344	1.02127	34	SLC7A5, JUNB, RNF165, SLC38A2, UNG, ESYT2, KDM6B, SCD, RAI1, LMNB2	rs3822030	rs3822030:hsa-miR-4515:Ex	Ex	rs3822030:Ex
hsa-miR-451a	0.340862	0.722644	0.102449	0.360768	1.06478	31	MIF, ADAM10, ARPP19, IL6R, CPNE3, RAB14, RAB5A, MAPK1, PKD1, SZRD1, UBE2H, ABCB1, TSC1	rs3822030	rs3822030:hsa-miR-451a:Ex	Ex	rs3822030:Ex
hsa-miR-4520-5p	0.537864	0.811241	0.0738053	0.429208	0.939638	9	ADAM9, CLMP, LMNB2	rs3822030	rs3822030:hsa-miR-4520-5p:Ex	Ex	rs3822030:Ex
hsa-miR-4521	0.320988	0.710064	0.106323	0.372735	1.08932	30	FOSL2, UBE2G1, ANKRD13A, NUFIP2, MTMR12, ZNF460, ITGB1, PPP1R1C	rs3822030	rs3822030:hsa-miR-4521:Ex	Ex	rs3822030:Ex
hsa-miR-4523	0.22314	0.620345	0.131458	0.454567	1.19216	18	GPRC5B, RBM12B, TOMM20, ATP6V1B2	rs3822030	rs3822030:hsa-miR-4523:Ex	Ex	rs3822030:Ex
hsa-miR-4529-3p	0.650924	0.830725	0.0670513	0.30329	0.895135	31	RNF165, MGAT5, PDZD8, ZNF425, EEF2	rs3822030	rs3822030:hsa-miR-4529-3p:Ex	Ex	rs3822030:Ex
hsa-miR-4535	0.390144	0.74168	0.0943564	0.348637	1.02897	31	WDR45B, AKIRIN1, PPP6R1, PDZD8, SURF6, MAT2A	rs3822030	rs3822030:hsa-miR-4535:Ex	Ex	rs3822030:Ex
hsa-miR-4536-3p	0.0129744	0.278568	0.38073	0.714126	1.62825	11	ZNF431, PFKP, HNRNPU, EFHD2, USP1, STX1B, NACC2	rs3822030	rs3822030:hsa-miR-4536-3p:Ex	Ex	rs3822030:Ex
hsa-miR-4540	0.064	0.564539	0.252961	0.493543	1.41229	27	PER2, ATXN3, NFE2L1, RSRC2, ORC4, YWHAE, DDX6, ACBD5, EID1, REL, TMEM50A, UBN2, GNAS	rs3822030	rs3822030:hsa-miR-4540:Ex	Ex	rs3822030:Ex
hsa-miR-4632-3p	0.214286	0.620345	0.131458	-0.415449	-1.19619	29	PCYT2, BRSK1, APC2, HRAS, PLEKHG5, CERS1, AGRN	rs3822030	rs3822030:hsa-miR-4632-3p:Ex	Ex	rs3822030:Ex
hsa-miR-4633-5p	0.633947	0.827611	0.0681513	0.296272	0.887902	33	KLRD1, ST13, LRPPRC, CPEB4, ZNF267	rs3822030	rs3822030:hsa-miR-4633-5p:Ex	Ex	rs3822030:Ex
hsa-miR-4636	0.762677	0.897991	0.0588438	-0.368113	-0.796746	10	MIB1, PET117, ACACA, GIPC1	rs3822030	rs3822030:hsa-miR-4636:Ex	Ex	rs3822030:Ex
hsa-miR-4637	0.464355	0.787929	0.0810802	-0.382051	-1.00096	20	XKR4, GPC5	rs3822030	rs3822030:hsa-miR-4637:Ex	Ex	rs3822030:Ex
hsa-miR-4641	0.823183	0.92305	0.0537873	-0.253585	-0.80538	48	SGK1, PFN1, UQCRB, ANKRD65, HNRNPA1, WARS, STX1A, RORA, PHLDA3, CDC42SE2	rs3822030	rs3822030:hsa-miR-4641:Ex	Ex	rs3822030:Ex
hsa-miR-4642	0.4846	0.789638	0.0822055	0.291362	0.991567	57	HS3ST1, CRAMP1, NUP50, KAT7, SLC38A2, NCOA3, TIGAR, ZFAND1, STRN, LARP4B, TRIM4, STX1B, CCNT1	rs3822030	rs3822030:hsa-miR-4642:Ex	Ex	rs3822030:Ex
hsa-miR-4655-3p	1	1	0.0449543	0.189267	0.399489	8	EGLN3, PPM1F, ZNF483, EFNB1, PXDC1	rs3822030	rs3822030:hsa-miR-4655-3p:Ex	Ex	rs3822030:Ex
hsa-miR-4655-5p	0.226141	0.620345	0.130777	0.435321	1.18629	22	TMEM179, HCN2, ZNF43, KDM5A, SLC47A1, PIAS4, SYT7, SLC11A2, TTC39C	rs3822030	rs3822030:hsa-miR-4655-5p:Ex	Ex	rs3822030:Ex
hsa-miR-4661-3p	0.906433	0.952304	0.0489954	-0.241177	-0.714187	33	SRGAP2, PPP2R1A, RPL22, ZNF623, RBM23, CGGBP1, DAZAP2, CCNG1, ZNF385A, PLXDC1, MDM4	rs3822030	rs3822030:hsa-miR-4661-3p:Ex	Ex	rs3822030:Ex
hsa-miR-4661-5p	0.884696	0.949747	0.0534572	0.261211	0.692257	19	EPM2AIP1, AJAP1, IL6ST, ANKRD36, POLQ, SHROOM4, FRS2	rs3822030	rs3822030:hsa-miR-4661-5p:Ex	Ex	rs3822030:Ex
hsa-miR-4664-3p	0.424951	0.757858	0.08654	0.506712	1.02758	7	FANCA, SUMO2	rs3822030	rs3822030:hsa-miR-4664-3p:Ex	Ex	rs3822030:Ex
hsa-miR-4665-3p	0.153361	0.60964	0.16318	0.503211	1.29188	17	EPB41, ZMAT3, NRGN, MEAF6, OCIAD1, VAV3, PALD1, ACOX1	rs3822030	rs3822030:hsa-miR-4665-3p:Ex	Ex	rs3822030:Ex
hsa-miR-4669	0.0250409	0.365597	0.352488	0.498326	1.51889	36	NDUFA11, ECE1, REXO1, PRCP, RACGAP1, NNT, FOXK1, STOX2, MNT, CEP135	rs3822030	rs3822030:hsa-miR-4669:Ex	Ex	rs3822030:Ex
hsa-miR-4670-5p	0.000740793	0.135195	0.477271	0.86017	1.81558	8	GREM2, TFRC, KRR1, PDPK1, ELK4	rs3822030	rs3822030:hsa-miR-4670-5p:Ex	Ex	rs3822030:Ex
hsa-miR-4671-5p	0.127273	0.60964	0.176694	0.534074	1.30513	14	PTMA, SKI, VAMP1, SETD5, LMNB2, HIF1AN	rs3822030	rs3822030:hsa-miR-4671-5p:Ex	Ex	rs3822030:Ex
hsa-miR-4681	0.0790021	0.565407	0.231127	0.446128	1.35391	35	PTMA, ARHGAP29, CDKN1A, CTBP1, MRAS, FBXL14, IQCE, PRRC2B, FOXK1, RCOR1, LRRC1	rs3822030	rs3822030:hsa-miR-4681:Ex	Ex	rs3822030:Ex
hsa-miR-4686	0.839604	0.923059	0.0532386	-0.248197	-0.797286	52	YPEL1, DAAM1, FER, PARL, NRAS, PPEF1, PRR14L, ZFP14, CEP97, DENND6A, ZMPSTE24, GPBP1L1, TRMT5	rs3822030	rs3822030:hsa-miR-4686:Ex	Ex	rs3822030:Ex
hsa-miR-4694-5p	0.0603622	0.564539	0.261664	0.458486	1.38391	34	SOCS7, PALLD, TBRG1, VMP1, N4BP2L2, TRIB1, SETX, FSIP2, LCOR, RTN3, DNAJB6, TRAF3	rs3822030	rs3822030:hsa-miR-4694-5p:Ex	Ex	rs3822030:Ex
hsa-miR-4704-5p	0.476596	0.789638	0.0850427	0.31895	0.978441	37	BRWD3, CAMK2G, GREB1L, SLC38A2, SPCS3, NKTR, RAI1, MAST3, PDE12, WDFY3, CSMD1, ADAM22	rs3822030	rs3822030:hsa-miR-4704-5p:Ex	Ex	rs3822030:Ex
hsa-miR-4707-5p	0.280164	0.671543	0.114751	0.372521	1.11641	33	CPNE5, CCDC47, RAB15, SPTY2D1, VAV3, BCL9L, COPS7B, SYT7, SMCR8	rs3822030	rs3822030:hsa-miR-4707-5p:Ex	Ex	rs3822030:Ex
hsa-miR-4715-5p	0.199588	0.620345	0.1396	0.438189	1.21653	24	H3F3B, PER2, ZBTB21, AP4S1, LARP4B	rs3822030	rs3822030:hsa-miR-4715-5p:Ex	Ex	rs3822030:Ex
hsa-miR-4718	0.510373	0.799512	0.0799859	0.354929	0.967213	22	CDKN1A, LIN28B, CD164, RHOBTB3, SBF1	rs3822030	rs3822030:hsa-miR-4718:Ex	Ex	rs3822030:Ex
hsa-miR-4720-5p	0.568317	0.822482	0.0720033	-0.29599	-0.944671	50	GMDS, OCIAD2, PTCHD4, EBAG9, ZBTB18, PCNA, ABL1, AASDHPPT, NAPEPLD, TRPV2, E2F3	rs3822030	rs3822030:hsa-miR-4720-5p:Ex	Ex	rs3822030:Ex
hsa-miR-4724-3p	0.160417	0.60964	0.158514	0.373819	1.18583	42	ZNF589, ZNF208, CD164, MAPK6, ZNF117, STAM, PURA, MIA3, ZNF562, NARS, DUSP8, KIF5C, HPS4, RPS6KA3, EIF4G3, ANTXR2, SERINC3, SRSF10, TM9SF4, CD46	rs3822030	rs3822030:hsa-miR-4724-3p:Ex	Ex	rs3822030:Ex
hsa-miR-4728-3p	0.0604167	0.564539	0.266351	0.4347	1.37895	42	RPS6KA5, HNRNPU, DNTTIP2, ALDOA, LRRC58, INHBA, YOD1, ARL5B, BTF3L4, SLC30A7, SSR1, SPCS3, ZNF226, NARS, GTF2F1, MAPK8IP2	rs3822030	rs3822030:hsa-miR-4728-3p:Ex	Ex	rs3822030:Ex
hsa-miR-4730	0.226141	0.620345	0.130777	0.476944	1.20441	16	ZNF264, RAB40C, BACE2, FAM228A, SLC47A1	rs3822030	rs3822030:hsa-miR-4730:Ex	Ex	rs3822030:Ex
hsa-miR-4734	0.0604839	0.564539	0.261664	0.531883	1.45164	21	PTMA, SLC7A5, SH3BGRL3, CACNA1A, MAFK, SENP2, NFIX	rs3822030	rs3822030:hsa-miR-4734:Ex	Ex	rs3822030:Ex
hsa-miR-4737	0.239175	0.623564	0.126254	0.486953	1.20998	15	MIDN, RIF1, N4BP1, KDM6B, ZNF607, ZNF460	rs3822030	rs3822030:hsa-miR-4737:Ex	Ex	rs3822030:Ex
hsa-miR-4738-5p	0.315261	0.701648	0.10592	0.370419	1.08199	29	CPNE5, SOCS7, TET3, SAMD5, ITPKC, GPT2, FURIN, ZFAND4, LMNB2	rs3822030	rs3822030:hsa-miR-4738-5p:Ex	Ex	rs3822030:Ex
hsa-miR-4740-5p	0.231084	0.620345	0.128143	0.38578	1.15615	33	FKBP5, RNF165, PLAGL2, SLC38A2, ESYT2, SCD, LMNB2, DNAAF2, E2F6, LHFPL3, SMG1, TRPC4AP, UNK, SRRT	rs3822030	rs3822030:hsa-miR-4740-5p:Ex	Ex	rs3822030:Ex
hsa-miR-4745-3p	0.199597	0.620345	0.138022	-0.429966	-1.21446	28	LETMD1, HPCAL1, EFCAB1, ZNF704, BRSK1, LYPLA2, SRSF2, CAPZB, ARHGDIA	rs3822030	rs3822030:hsa-miR-4745-3p:Ex	Ex	rs3822030:Ex
hsa-miR-4746-5p	0.368421	0.741403	0.0946646	0.529362	1.07351	7	NCS1, KDM6B, NF2, PIGA, ATXN2	rs3822030	rs3822030:hsa-miR-4746-5p:Ex	Ex	rs3822030:Ex
hsa-miR-4754	0.327485	0.71794	0.101714	0.549872	1.1151	7	ATP6V0A2, MAP3K3, KANSL3	rs3822030	rs3822030:hsa-miR-4754:Ex	Ex	rs3822030:Ex
hsa-miR-4757-3p	0.194274	0.620345	0.141225	-0.645615	-1.2714	7	SLX4IP, AKT1, MTFR1L, OSBPL3	rs3822030	rs3822030:hsa-miR-4757-3p:Ex	Ex	rs3822030:Ex
hsa-miR-4759	0.573896	0.822482	0.0699459	-0.310217	-0.92026	32	MTRNR2L1, ABCD2, C9orf78, RPL22, RAB5B, ZNF514, HMGN1	rs3822030	rs3822030:hsa-miR-4759:Ex	Ex	rs3822030:Ex
hsa-miR-4761-3p	0.00305141	0.16215	0.431708	0.561477	1.7287	38	MIDN, CCNL1, WDR45B, ATP6V0A2, HNRNPU, ID2, ARPP19, BTG2, CTDSPL2, OGT, ENTPD7, ZNF460, MAPK1	rs3822030	rs3822030:hsa-miR-4761-3p:Ex	Ex	rs3822030:Ex
hsa-miR-4764-3p	0.1	0.598282	0.206588	0.420542	1.29009	37	FAM153B, LRIG1, RALY, SAMD8, MASTL, ATP6V1B2, SERBP1, MRPL19, ARHGAP15, CLIC4, TRIM44, ZNF805, HOOK1, ZNF473	rs3822030	rs3822030:hsa-miR-4764-3p:Ex	Ex	rs3822030:Ex
hsa-miR-4766-3p	0.910638	0.952387	0.052805	0.242449	0.743758	37	PDZD8, PPP2CA, GAN, RBBP4, PTPRT, SCD, SMAD5, IL6ST, AGO2, SPATA2, ACSBG1, LCLAT1, HMGB2	rs3822030	rs3822030:hsa-miR-4766-3p:Ex	Ex	rs3822030:Ex
hsa-miR-4774-5p	0.824663	0.92305	0.052805	-0.254101	-0.794557	44	MTRNR2L1, NUDT16, PLAG1, GLO1, KRT10, PGM2L1, NRAS, PYURF, DESI1, ZNF793, LIMS1	rs3822030	rs3822030:hsa-miR-4774-5p:Ex	Ex	rs3822030:Ex
hsa-miR-4776-5p	0.634096	0.827611	0.0689567	0.305993	0.903819	32	WNT2B, PDZD8, BCL2L1, OGT, TNRC6B, SBNO1, MAT2A, FADS6, AGO2, SLC1A4	rs3822030	rs3822030:hsa-miR-4776-5p:Ex	Ex	rs3822030:Ex
hsa-miR-4782-3p	0.411985	0.751672	0.0860347	-0.334906	-1.02873	38	ROBO1, RPL36A, CLIP2, ZEB2, SSH2, FLOT2, ZBTB18	rs3822030	rs3822030:hsa-miR-4782-3p:Ex	Ex	rs3822030:Ex
hsa-miR-4783-3p	0.463918	0.787929	0.0847985	0.3996	0.992928	15	HRH2, SSU72, GPT2	rs3822030	rs3822030:hsa-miR-4783-3p:Ex	Ex	rs3822030:Ex
hsa-miR-4783-5p	0.0622568	0.564539	0.252961	-0.501296	-1.3826	25	AFF2, FAM163A, SOX5, JUN, LIN52, UBE2E3, SLFN5	rs3822030	rs3822030:hsa-miR-4783-5p:Ex	Ex	rs3822030:Ex
hsa-miR-4785	0.366089	0.741403	0.0943564	-0.413247	-1.08269	20	MYADM, CTXN1, DPM2, GUF1, FABP3, DCPS	rs3822030	rs3822030:hsa-miR-4785:Ex	Ex	rs3822030:Ex
hsa-miR-4787-3p	0.688462	0.854723	0.0611693	-0.335294	-0.844409	16	PTCH2, RPL35, TVP23C	rs3822030	rs3822030:hsa-miR-4787-3p:Ex	Ex	rs3822030:Ex
hsa-miR-4787-5p	0.231084	0.620345	0.128143	0.38478	1.15315	33	ECE1, PIP5K1C, SNX19, ALDOA, CENPO, GUK1, SPSB1, IDE, PER3, HAAO, IER2	rs3822030	rs3822030:hsa-miR-4787-5p:Ex	Ex	rs3822030:Ex
hsa-miR-4790-5p	0.564103	0.822482	0.0721798	-0.373187	-0.908272	14	ATXN7L1, POLE, TKFC	rs3822030	rs3822030:hsa-miR-4790-5p:Ex	Ex	rs3822030:Ex
hsa-miR-4791	0.221782	0.620345	0.128789	-0.393461	-1.16394	34	PRRX1, BACH2, FOXN2, TMEM126B, CRADD, KCNMB4, ELAVL2	rs3822030	rs3822030:hsa-miR-4791:Ex	Ex	rs3822030:Ex
hsa-miR-4796-5p	0.231518	0.620345	0.124434	-0.424611	-1.1711	25	SVOP, KRT222, SLC35B4, GLO1, SCYL3, EMB, CCDC149	rs3822030	rs3822030:hsa-miR-4796-5p:Ex	Ex	rs3822030:Ex
hsa-miR-4798-3p	0.42623	0.757858	0.0891647	0.362033	1.01564	25	ELOVL5, RBM12B, PRNP, MCTS1, HERC2	rs3822030	rs3822030:hsa-miR-4798-3p:Ex	Ex	rs3822030:Ex
hsa-miR-4798-5p	0.373777	0.741403	0.0940503	0.444976	1.07323	13	CTCF, SYT7, ZNF652, ONECUT2, SMC1A, SET	rs3822030	rs3822030:hsa-miR-4798-5p:Ex	Ex	rs3822030:Ex
hsa-miR-4799-3p	0.543137	0.815823	0.0738053	-0.302119	-0.960529	49	GMDS, OCIAD2, PTCHD4, EBAG9, ZBTB18, PCNA, ABL1, AASDHPPT, NAPEPLD, TRPV2, E2F3	rs3822030	rs3822030:hsa-miR-4799-3p:Ex	Ex	rs3822030:Ex
hsa-miR-4800-5p	0.203704	0.620345	0.138022	0.402942	1.1776	30	SKI, WDR45B, PPP6R1, GALNT10, MAFK, DYRK3, SBNO1, PIAS4, HIF1AN, UBN2, TXNIP	rs3822030	rs3822030:hsa-miR-4800-5p:Ex	Ex	rs3822030:Ex
hsa-miR-4804-5p	0.700201	0.859399	0.0625237	-0.357792	-0.827507	12	OPRD1, FSCN1, DESI1, TNPO2, TACO1	rs3822030	rs3822030:hsa-miR-4804-5p:Ex	Ex	rs3822030:Ex
hsa-miR-486-5p	0.579592	0.822482	0.0725352	0.276932	0.95612	61	H3F3B, MBD4, RBM12B, FBN1, RCOR3, UBASH3B, BTF3L4, SPRTN, SEC23IP, PIM1, SERPINE1, ZNF460, DENND5B, CIT, CRIPT, DOCK3	rs3822030	rs3822030:hsa-miR-486-5p:Ex	Ex	rs3822030:Ex
hsa-miR-487a-3p	0.857143	0.929668	0.0550211	0.239299	0.799383	54	EGR1, SAMD8, CAND1, CPEB4, PANK3, CHAF1B, CLTC, SYPL1, TULP4, MYCBP2, PMEPA1, MAPK1, KPNA3, MCMBP, TADA2A, PLXNA3, MAGI2	rs3822030	rs3822030:hsa-miR-487a-3p:Ex	Ex	rs3822030:Ex
hsa-miR-487b-3p	0.088632	0.586314	0.208955	-0.516588	-1.35344	20	GRM3, UFC1, EVI5, L2HGDH, NXF1	rs3822030	rs3822030:hsa-miR-487b-3p:Ex	Ex	rs3822030:Ex
hsa-miR-490-5p	0.707865	0.864116	0.0585938	-0.278409	-0.855184	38	FGD4, TMEM167A, CX3CL1, PIK3CA, HNRNPA1, HTR7, RBM18, E2F3, FAM102A	rs3822030	rs3822030:hsa-miR-490-5p:Ex	Ex	rs3822030:Ex
hsa-miR-494-5p	0.790514	0.904506	0.0559429	0.273583	0.791603	28	TET3, NDUFAF7, STRIP2, RPL13A, MYO10, SCD, RPL41	rs3822030	rs3822030:hsa-miR-494-5p:Ex	Ex	rs3822030:Ex
hsa-miR-4999-5p	0.837067	0.92305	0.0546808	0.269622	0.764326	26	MAPK1IP1L, CDKN1A, LIN28B, RHOBTB3	rs3822030	rs3822030:hsa-miR-4999-5p:Ex	Ex	rs3822030:Ex
hsa-miR-5009-5p	0.0770751	0.565407	0.227987	0.473819	1.37098	28	RNF165, WDR33, ALDOA, MGAT5, MORF4L2, ZNF425, NUP205, SCAMP1, E2F6, TMEM233, TGFB2	rs3822030	rs3822030:hsa-miR-5009-5p:Ex	Ex	rs3822030:Ex
hsa-miR-5089-3p	0.659004	0.835196	0.063079	-0.287385	-0.891548	42	PRICKLE2, PHC1, CBWD5, NBEAL1, PPP1R14B, HIF1A, ZBTB18, PPEF1, RHOB, SOS1, SLC10A7, CKAP4, TACO1, ADCY6	rs3822030	rs3822030:hsa-miR-5089-3p:Ex	Ex	rs3822030:Ex
hsa-miR-5090	0.835729	0.92305	0.0551352	0.268091	0.791247	31	BRSK2, VGLL4, SRCIN1, MNT, LMNB2, PIAS4	rs3822030	rs3822030:hsa-miR-5090:Ex	Ex	rs3822030:Ex
hsa-miR-5091	0.0929752	0.586314	0.2114	0.529706	1.38922	18	SOCS7, SUSD1, RAB40C, SSBP2, SPPL2A	rs3822030	rs3822030:hsa-miR-5091:Ex	Ex	rs3822030:Ex
hsa-miR-5094	0.14741	0.60964	0.161979	0.364044	1.21115	51	KLRD1, FZD6, ECE1, FYTTD1, HNRNPU, TMEM18, NUFIP2, SLC22A23, SGMS1, WDR82, N4BP1, AAR2, ZNF460, TMOD3, ARL6IP1, DENND5B, UBN2, TNRC6A, AGO2, ZNF805, MYLK, MAP3K9	rs3822030	rs3822030:hsa-miR-5094:Ex	Ex	rs3822030:Ex
hsa-miR-516a-5p	0.526923	0.803236	0.0743625	-0.382349	-0.962911	16	CCDC30, CALR, VPS18, SLC38A7	rs3822030	rs3822030:hsa-miR-516a-5p:Ex	Ex	rs3822030:Ex
hsa-miR-517-5p	0.00994076	0.25917	0.38073	0.526595	1.6213	38	MTRNR2L8, TERF2IP, SV2C, AGO1, NPLOC4, ALDOA, YTHDF1, KDM5A, TMCO1, TMEM151B, RPL41, ARL6IP1, FRMD5, PEAK1, ACTG1	rs3822030	rs3822030:hsa-miR-517-5p:Ex	Ex	rs3822030:Ex
hsa-miR-517a-3p	0.0851485	0.586314	0.216543	0.593608	1.39587	12	ZNF431, HNRNPU, EFHD2, TNIP1, USP1, THOC5, NACC2	rs3822030	rs3822030:hsa-miR-517a-3p:Ex	Ex	rs3822030:Ex
hsa-miR-517b-3p	0.13556	0.60964	0.168238	0.592829	1.32668	10	ZNF431, HNRNPU, EFHD2, USP1, THOC5, NACC2	rs3822030	rs3822030:hsa-miR-517b-3p:Ex	Ex	rs3822030:Ex
hsa-miR-517c-3p	0.0673267	0.565407	0.245042	0.609541	1.43334	12	ZNF431, TRAF3IP1, HNRNPU, EFHD2, USP1, THOC5	rs3822030	rs3822030:hsa-miR-517c-3p:Ex	Ex	rs3822030:Ex
hsa-miR-5188	0.116564	0.599499	0.186433	-0.687319	-1.35352	7	KSR2, NEURL1B	rs3822030	rs3822030:hsa-miR-5188:Ex	Ex	rs3822030:Ex
hsa-miR-518a-3p	0.35167	0.725195	0.0978773	0.49001	1.09658	10	STK4, ACVR1B, TYRO3, RBM8A, RPS6KA3, ZNF281, CCR6, ARIH1	rs3822030	rs3822030:hsa-miR-518a-3p:Ex	Ex	rs3822030:Ex
hsa-miR-518b	0.465347	0.787929	0.0824344	0.427833	1.00605	12	STK4, ACVR1B, TYRO3, RBM8A, RPS6KA3, ZNF281, ARIH1	rs3822030	rs3822030:hsa-miR-518b:Ex	Ex	rs3822030:Ex
hsa-miR-518c-3p	0.427723	0.757858	0.0870516	0.436401	1.0262	12	STK4, ACVR1B, TYRO3, RBM8A, RPS6KA3, ZNF281, TP53, ARIH1	rs3822030	rs3822030:hsa-miR-518c-3p:Ex	Ex	rs3822030:Ex
hsa-miR-518d-3p	0.306483	0.686297	0.106323	0.507231	1.13512	10	STK4, ACVR1B, PPA1, TYRO3, RBM8A, RPS6KA3, ZNF281, ARIH1	rs3822030	rs3822030:hsa-miR-518d-3p:Ex	Ex	rs3822030:Ex
hsa-miR-518e-3p	0.0780287	0.565407	0.231127	-0.683724	-1.44647	9	CAPS2, DMGDH, C16orf58, PGM2L1	rs3822030	rs3822030:hsa-miR-518e-3p:Ex	Ex	rs3822030:Ex
hsa-miR-518f-3p	0.963636	0.982478	0.04783	0.242431	0.592435	14	STK4, ACVR1B, TYRO3, RBM8A, RPS6KA3, ZNF281, VAPB, ARIH1	rs3822030	rs3822030:hsa-miR-518f-3p:Ex	Ex	rs3822030:Ex
hsa-miR-5191	0.983114	0.98995	0.0435378	-0.204296	-0.621662	36	GRN, ANKRD24, MAP3K5, TXNRD2, SESN3, PTMS, TMEM218, STYX, FRK, CDKN1B	rs3822030	rs3822030:hsa-miR-5191:Ex	Ex	rs3822030:Ex
hsa-miR-520g-5p	0.00296633	0.16215	0.431708	0.567213	1.72885	36	TERF2IP, SV2C, H3F3B, USP45, SLC31A1, AMD1, MSANTD4, CALM1, SPSB1, VSNL1, EIF4G2, KDM5A, TJAP1, CDC5L, SRSF4, DYRK4	rs3822030	rs3822030:hsa-miR-520g-5p:Ex	Ex	rs3822030:Ex
hsa-miR-521	0.889535	0.952141	0.0495902	-0.270195	-0.728963	23	KLF7, ERCC8, PHB2, CARF, PARN, IPCEF1, MYLK4, KANSL1, RHBDL3, INPP5B, SLC43A1, RNF121	rs3822030	rs3822030:hsa-miR-521:Ex	Ex	rs3822030:Ex
hsa-miR-524-3p	0.0123549	0.278568	0.38073	0.667944	1.65971	15	SKI, ANKRD23, GLP2R, ACTB, VAV3, RHOF, ZNF516, LHFPL3, KPNB1	rs3822030	rs3822030:hsa-miR-524-3p:Ex	Ex	rs3822030:Ex
hsa-miR-525-3p	0.00310973	0.16215	0.431708	0.657504	1.74251	19	SKI, ANKRD23, GLP2R, ARRB1, ZNF395, ACTB, PPIG, VAV3, RHOF, ZNF516	rs3822030	rs3822030:hsa-miR-525-3p:Ex	Ex	rs3822030:Ex
hsa-miR-548ad-3p	0.584677	0.822482	0.0714786	0.333011	0.908868	21	IQSEC3, WAC, FUT11, ORC4, ZNF460, ZNF829, KDELR1	rs3822030	rs3822030:hsa-miR-548ad-3p:Ex	Ex	rs3822030:Ex
hsa-miR-548al	0.603846	0.826897	0.0675189	-0.359091	-0.904338	16	C1GALT1, PIP4K2A, THUMPD3, SLC29A4, RAPGEFL1, MRPS18B	rs3822030	rs3822030:hsa-miR-548al:Ex	Ex	rs3822030:Ex
hsa-miR-548ao-3p	0.720077	0.869464	0.0592219	-0.323931	-0.830504	18	SPTLC2, UBA6, UQCR10, GRINA	rs3822030	rs3822030:hsa-miR-548ao-3p:Ex	Ex	rs3822030:Ex
hsa-miR-548q	0.694672	0.856606	0.0637845	0.272989	0.881874	45	CXXC5, PLAGL2, SEMA4C, TXNL1, MEAF6, CBY1, ZMYND11, PPIA, WBP4, NUCKS1, ABCC6, SERF1A, MAPT	rs3822030	rs3822030:hsa-miR-548q:Ex	Ex	rs3822030:Ex
hsa-miR-549a	0.646217	0.827611	0.0672065	0.278115	0.906792	46	GLUL, PPP2CB, TRIM25, PPP1R15B, TPCN2, RMND5A, GNL1, COPB2, EDEM1, MTDH, GMEB2, ZNF460, SLC25A6, RRAS2, NBPF3, TAOK1, MAP3K2	rs3822030	rs3822030:hsa-miR-549a:Ex	Ex	rs3822030:Ex
hsa-miR-551a	0.0565302	0.564539	0.266351	0.719643	1.45938	7	ANKRD50, REXO1, AP5Z1, IER3, CKB, STX1B	rs3822030	rs3822030:hsa-miR-551a:Ex	Ex	rs3822030:Ex
hsa-miR-551b-3p	0.0649606	0.564539	0.248911	0.695456	1.46791	8	ANKRD50, REXO1, AP5Z1, IER3, STX1B, MCMBP	rs3822030	rs3822030:hsa-miR-551b-3p:Ex	Ex	rs3822030:Ex
hsa-miR-553	0.0123573	0.278568	0.38073	0.72107	1.61367	10	KIAA1586, BACE2, PLAGL2, MT2A, PPP2CA	rs3822030	rs3822030:hsa-miR-553:Ex	Ex	rs3822030:Ex
hsa-miR-554	0.661826	0.83587	0.0667426	0.314946	0.858256	22	ALDOA, STRN, DNPEP, PRLR, NONO, DDX6, DYRK4	rs3822030	rs3822030:hsa-miR-554:Ex	Ex	rs3822030:Ex
hsa-miR-5579-3p	0.60728	0.826897	0.0670513	-0.296132	-0.918686	42	TMEM170A, FOXN2, FAM98B, OSTM1, UQCRB, RAB5B, PRR14L, MAK16, PRRC2C, E2F3, GID4, ATF7IP, ZNF772, RABIF	rs3822030	rs3822030:hsa-miR-5579-3p:Ex	Ex	rs3822030:Ex
hsa-miR-5579-5p	0.767308	0.900538	0.0560596	-0.266588	-0.830317	43	NYAP2, TNFRSF21, IGFBP5, SLC35E3, DHX33, MIB1, PYURF, ZNF121, KATNAL1, GIPC1, TBL1XR1, DAZAP2	rs3822030	rs3822030:hsa-miR-5579-5p:Ex	Ex	rs3822030:Ex
hsa-miR-5587-3p	0.00589021	0.214993	0.407018	0.540192	1.63938	35	FBXL18, CPNE5, RPS6KA2, PHYHIP, PPP6R1, CCDC47, FANCA, GNB1L, RTN4RL2, ANK1, SPTY2D1, VAV3, COPS7B, SYT7, SMCR8	rs3822030	rs3822030:hsa-miR-5587-3p:Ex	Ex	rs3822030:Ex
hsa-miR-563	0.331976	0.720159	0.103576	0.384971	1.09132	26	RUBCN, DLG5, LIN28B, SFXN1, ZNF268, MARCKS, TMEM67, SPIN4, SPATA2, FNBP1, EXOC2, PNKD, HIST1H4H	rs3822030	rs3822030:hsa-miR-563:Ex	Ex	rs3822030:Ex
hsa-miR-5687	0.232932	0.620345	0.126254	0.396185	1.15725	29	PTMA, PRKAB2, PRKD3, MKNK2, WBP11, GPSM2, PURB, KIF3A, NOLC1, ERGIC2	rs3822030	rs3822030:hsa-miR-5687:Ex	Ex	rs3822030:Ex
hsa-miR-5705	0.583497	0.822482	0.0702813	0.408008	0.913073	10	PIP5K1C, PDIA6, PRRC2B, LNPEP	rs3822030	rs3822030:hsa-miR-5705:Ex	Ex	rs3822030:Ex
hsa-miR-5707	0.592308	0.825161	0.0684715	-0.340379	-0.91222	22	PLEKHG5, CDKAL1, C17orf58, ANKRD40, ACACA, ANO8, PPM1K, MMP17, PGAM5, CDKN2AIP	rs3822030	rs3822030:hsa-miR-5707:Ex	Ex	rs3822030:Ex
hsa-miR-5708	0.154599	0.60964	0.156312	0.536526	1.29404	13	OAZ1, MTMR10, OTUD7B, GJC1, KLHL15, FEM1A, POLM	rs3822030	rs3822030:hsa-miR-5708:Ex	Ex	rs3822030:Ex
hsa-miR-572	0.0931677	0.586314	0.2114	0.516741	1.39376	20	ZNF791, CDKN1A, TERF2, STK40, IDE, WNT7A, TMEM151B, ZKSCAN1	rs3822030	rs3822030:hsa-miR-572:Ex	Ex	rs3822030:Ex
hsa-miR-5739	0.279835	0.671543	0.11524	0.409531	1.12959	23	RAB40C, NFIC, EPS15L1, SPPL2A, FAM228A, C11orf54	rs3822030	rs3822030:hsa-miR-5739:Ex	Ex	rs3822030:Ex
hsa-miR-574-3p	0.401639	0.751369	0.0925529	0.367787	1.03178	25	CPLX2, TGFB1, SMAD4, PDZD2, CLTC, CKS2, USP31, PEAK1, AMOTL1, MKRN1, LHFPL3, LHFPL4	rs3822030	rs3822030:hsa-miR-574-3p:Ex	Ex	rs3822030:Ex
hsa-miR-581	0.138144	0.60964	0.170932	0.36199	1.21098	53	ETV3, RNF4, NFIC, ID2, ZNF682, CDKN1A, SLC22A6, ZNF117, NNT, CHAF1B, ZNF268, LHFPL2, KNDC1, KDM6B, EDEM1, SIVA1, TACC2, HNRNPA3, SMNDC1, ZFP36L1, BTG1, DICER1	rs3822030	rs3822030:hsa-miR-581:Ex	Ex	rs3822030:Ex
hsa-miR-585-3p	0.809917	0.920934	0.0568864	0.288939	0.75778	18	TSPYL1, RPL37A, MSANTD4, RAP1A, NOM1, MAPK1, CDC25B, PDE6B	rs3822030	rs3822030:hsa-miR-585-3p:Ex	Ex	rs3822030:Ex
hsa-miR-591	0.585878	0.822482	0.0686326	-0.297685	-0.922111	41	MOXD1, ZEB1, ASTN2, PRR14L, HERC6, SPARC, NDUFA6, KATNAL1, CNKSR3, KLHL23, IL1RL2	rs3822030	rs3822030:hsa-miR-591:Ex	Ex	rs3822030:Ex
hsa-miR-597-3p	0.607143	0.826897	0.0661326	-0.29816	-0.909444	37	ZNF704, GSTO2, ZC4H2, ARID5B, POLE, EBNA1BP2, RAB23, PGM2L1, GDE1, PYGO2, ABCF2	rs3822030	rs3822030:hsa-miR-597-3p:Ex	Ex	rs3822030:Ex
hsa-miR-597-5p	0.29666	0.685322	0.108394	-0.346599	-1.10079	48	CCS, C16orf58, ZNF76, TPRG1L, P4HB, WRN, TMEM120B, PGPEP1, EPDR1, PTPRJ, PRRC2C, COX15, ACACA, HS6ST3, C1RL, RHOA, IGF1R, PAG1, RBM41, CDKL1	rs3822030	rs3822030:hsa-miR-597-5p:Ex	Ex	rs3822030:Ex
hsa-miR-598-3p	0.113169	0.599499	0.190023	0.482073	1.33836	24	PTMA, SLC7A5, GTF3C1, NCL, BCOR, CALM2	rs3822030	rs3822030:hsa-miR-598-3p:Ex	Ex	rs3822030:Ex
hsa-miR-598-5p	0.0227791	0.346433	0.352488	0.692855	1.55053	10	HSD17B12, VEGFA, SFMBT2	rs3822030	rs3822030:hsa-miR-598-5p:Ex	Ex	rs3822030:Ex
hsa-miR-601	0.89234	0.952304	0.0524828	0.255067	0.68797	20	CLN8, PDZD8, KCNK6, PLXNA2	rs3822030	rs3822030:hsa-miR-601:Ex	Ex	rs3822030:Ex
hsa-miR-602	0.858	0.929668	0.0526973	0.261317	0.747769	27	MIDN, MAPKAPK5, SOX4, SIAH2, TMEM132B, ZNF428, AGO2, PDZD4, DNAL1, CSNK1D, NDUFS3	rs3822030	rs3822030:hsa-miR-602:Ex	Ex	rs3822030:Ex
hsa-miR-604	0.00172496	0.161086	0.45506	0.58457	1.77406	35	SLC7A5, SGCD, HNRNPF, POU3F3, SLC25A25, ZNF644, SECISBP2L, TMED10, SENP2, TRIM4, PTBP1, MSI1, LMNB2, PIAS4, NFIX, RAD50, SV2B, DAB2	rs3822030	rs3822030:hsa-miR-604:Ex	Ex	rs3822030:Ex
hsa-miR-6069	0.0138578	0.281005	0.38073	0.500703	1.55546	39	KCNC3, TSPYL1, ST13, NFIC, PRKD3, CHD4, CRY2, ALDOA, TPT1, MRAS, FOXO3	rs3822030	rs3822030:hsa-miR-6069:Ex	Ex	rs3822030:Ex
hsa-miR-6070	0.0851485	0.586314	0.216543	0.592871	1.39414	12	SOCS7, TFRC, OAZ1, ERCC1, SORCS2	rs3822030	rs3822030:hsa-miR-6070:Ex	Ex	rs3822030:Ex
hsa-miR-6075	0.190476	0.620345	0.143759	0.457391	1.23368	20	HS3ST1, PEX26, BTG2, TMBIM6, GATAD2B	rs3822030	rs3822030:hsa-miR-6075:Ex	Ex	rs3822030:Ex
hsa-miR-6078	0.0446049	0.525186	0.321776	0.549233	1.49671	22	ZNF141, PER2, TOLLIP, PSMB2, METTL21A, TLK2, USP15, RPP14, FOXK1, VAV3	rs3822030	rs3822030:hsa-miR-6078:Ex	Ex	rs3822030:Ex
hsa-miR-6080	0.175153	0.615415	0.149208	0.435418	1.23433	26	USP13, MSANTD4, USP36, HIPK1, KPNA4, TULP4, ACVR1, ATPAF1, ADAM22, SMC1A, AGAP1, POP7, KLHL28, TRIM37, ZNF620, OIP5	rs3822030	rs3822030:hsa-miR-6080:Ex	Ex	rs3822030:Ex
hsa-miR-6082	0.221782	0.620345	0.128789	0.513524	1.20755	12	PFKP, ZFP30, ATP6V1B2, SOX4, ARHGAP32	rs3822030	rs3822030:hsa-miR-6082:Ex	Ex	rs3822030:Ex
hsa-miR-6084	0.612524	0.826897	0.067676	0.364526	0.879192	13	CNDP1, GOSR1, VAV3, MTMR1, CEP72, AP1B1	rs3822030	rs3822030:hsa-miR-6084:Ex	Ex	rs3822030:Ex
hsa-miR-611	0.153535	0.60964	0.159647	0.52441	1.28152	14	ZNF264, NFIC, ERGIC2, ZNF74, GDI1, TM9SF4, ELL, BCL7A, ARHGAP39	rs3822030	rs3822030:hsa-miR-611:Ex	Ex	rs3822030:Ex
hsa-miR-6125	0.969136	0.982596	0.0484088	0.224662	0.656576	30	CHST11, LTBP4, DENR, ZNF562, H2AFX, HAVCR1, ZNF786, HSP90B1, DLL4, AGO2, IL17RB, GNB1, AEN, GPR107, FAM234A	rs3822030	rs3822030:hsa-miR-6125:Ex	Ex	rs3822030:Ex
hsa-miR-614	0.387914	0.741403	0.0916795	0.523925	1.06248	7	RAD54L2, SYT7, PER1, SOD2	rs3822030	rs3822030:hsa-miR-614:Ex	Ex	rs3822030:Ex
hsa-miR-621	0.831395	0.92305	0.0526973	-0.260327	-0.759624	30	ZNF704, CTPS1, CDK6, RORA	rs3822030	rs3822030:hsa-miR-621:Ex	Ex	rs3822030:Ex
hsa-miR-624-5p	0.422175	0.757858	0.0919686	0.33015	1.00629	36	NFIC, UBR7, NUP155, MAP2K1, TMED4, RNF111, C21orf91, CRIPT, ADAM22	rs3822030	rs3822030:hsa-miR-624-5p:Ex	Ex	rs3822030:Ex
hsa-miR-625-3p	0.386492	0.741403	0.0897105	-0.343474	-1.04518	36	MAP2K6, FKTN, IGFBP5, AKT1, ENDOD1, HIF1A, ZNF514	rs3822030	rs3822030:hsa-miR-625-3p:Ex	Ex	rs3822030:Ex
hsa-miR-626	0.582979	0.822482	0.0743625	0.301719	0.937305	39	SLC7A5, NFIC, BSN, ZMAT3, RASSF4, HRK, ACTB, HLA-B, CDK2AP1, HSP90AB1	rs3822030	rs3822030:hsa-miR-626:Ex	Ex	rs3822030:Ex
hsa-miR-628-3p	0.017205	0.322	0.352488	0.547905	1.56785	27	FBXO21, AGO1, COX6C, RAB3IP, BTF3L4, PURA, PHLPP2, ZNF273, TMCO1	rs3822030	rs3822030:hsa-miR-628-3p:Ex	Ex	rs3822030:Ex
hsa-miR-632	0.0876068	0.586314	0.222056	0.42731	1.31562	38	FAIM2, PPP2R1B, PDPK1, CD164, HRK, NAA50, CACNA1A, MSH6, GINM1	rs3822030	rs3822030:hsa-miR-632:Ex	Ex	rs3822030:Ex
hsa-miR-639	0.51378	0.800676	0.0768737	0.450848	0.951613	8	CDKN1A, METTL21A, ZNF268, BET1L	rs3822030	rs3822030:hsa-miR-639:Ex	Ex	rs3822030:Ex
hsa-miR-643	0.277778	0.671543	0.118288	0.359821	1.10783	38	RAB3IP, PANK3, YOD1, ZNF268, PPP1R15B, WBP11, LRRC8B, RSBN1, B3GNT2, PRRC1, AZIN1, NACC2, BTG1, VCAN, MAPK14	rs3822030	rs3822030:hsa-miR-643:Ex	Ex	rs3822030:Ex
hsa-miR-6503-3p	0.378151	0.741403	0.0975449	0.411791	1.05718	17	GSTO1, CSRNP2, ZNF425, CSNK1G2, HAUS3, DLGAP3, USP22, TMEM236	rs3822030	rs3822030:hsa-miR-6503-3p:Ex	Ex	rs3822030:Ex
hsa-miR-6503-5p	0.244701	0.625673	0.119888	-0.445088	-1.16611	20	RPS6KL1, ZNF704, FAM163A, NOC2L, HDAC5	rs3822030	rs3822030:hsa-miR-6503-5p:Ex	Ex	rs3822030:Ex
hsa-miR-6505-3p	0.616633	0.826897	0.0691198	0.277557	0.910478	48	HNRNPU, MBD4, CAMK2N1, UBL3, MGAT5, PSMA5, KCTD6, YTHDF1, NUDT3, MYH15, SCD, PBX1, TMEM132B, MAST3	rs3822030	rs3822030:hsa-miR-6505-3p:Ex	Ex	rs3822030:Ex
hsa-miR-6506-3p	0.281496	0.671543	0.111918	0.563077	1.1885	8	PRRC2B, SSR1, ZNF829	rs3822030	rs3822030:hsa-miR-6506-3p:Ex	Ex	rs3822030:Ex
hsa-miR-652-5p	0.750469	0.889355	0.0559429	-0.270939	-0.824454	36	HIVEP3, EXOSC6, NUDT16, HDX, PPP6R3, LUZP2, RBM23, ATF7IP, CADM1	rs3822030	rs3822030:hsa-miR-652-5p:Ex	Ex	rs3822030:Ex
hsa-miR-656-5p	0.302372	0.685501	0.107554	0.382029	1.10539	28	AP2B1, PALLD, STK17B, VCL, SGMS1, MECP2, TRIM14, SPIN4, SMCR8	rs3822030	rs3822030:hsa-miR-656-5p:Ex	Ex	rs3822030:Ex
hsa-miR-659-5p	0.0368134	0.463341	0.321776	0.540065	1.48964	23	WDR45B, AKIRIN1, PPP6R1, RPL28, SLC22A6, PDZD8, AQR, SURF6, CYLD, MAT2A, PTBP1	rs3822030	rs3822030:hsa-miR-659-5p:Ex	Ex	rs3822030:Ex
hsa-miR-662	0.190476	0.620345	0.143759	0.458323	1.23619	20	ZMIZ1, REXO1, KPNA6, ORC6, TRAF3, SCP2	rs3822030	rs3822030:hsa-miR-662:Ex	Ex	rs3822030:Ex
hsa-miR-664b-5p	0.135081	0.60964	0.170932	0.472945	1.29078	21	PPIP5K1, SOCS7, MSANTD4, RHOBTB3, OTUD5, MTMR12	rs3822030	rs3822030:hsa-miR-664b-5p:Ex	Ex	rs3822030:Ex
hsa-miR-668-5p	0.387841	0.741403	0.0959207	0.399399	1.05848	19	ITPKC, KLF13, ALDOA, PSMB2, PRLR	rs3822030	rs3822030:hsa-miR-668-5p:Ex	Ex	rs3822030:Ex
hsa-miR-671-3p	0.457926	0.787929	0.0826646	0.41606	1.00349	13	PIP5K1A, HDGF, SORCS2, TMEM223, ERGIC2, GJC1	rs3822030	rs3822030:hsa-miR-671-3p:Ex	Ex	rs3822030:Ex
hsa-miR-6717-5p	0.118257	0.599499	0.186433	0.481771	1.31287	22	FBXL18, PLCG2, MYO5C, RPL13A, BSG, ANKS1A, RPL41, SOD2, ALG14, PPIP5K2, FN3K	rs3822030	rs3822030:hsa-miR-6717-5p:Ex	Ex	rs3822030:Ex
hsa-miR-6723-5p	0.901031	0.952304	0.0518458	0.276089	0.686028	15	PER2, ATXN3, ACBD5, EID1, TMEM50A, UBN2	rs3822030	rs3822030:hsa-miR-6723-5p:Ex	Ex	rs3822030:Ex
hsa-miR-6726-3p	0.836364	0.92305	0.0543434	0.298035	0.728319	14	PLCG2, KLF13, PRLR, ESR2, METTL7A, FAM83D, DDX19B	rs3822030	rs3822030:hsa-miR-6726-3p:Ex	Ex	rs3822030:Ex
hsa-miR-6727-5p	0.630252	0.827611	0.0697793	0.334605	0.859022	17	BRSK2, PIP5K1C, SYNGR1	rs3822030	rs3822030:hsa-miR-6727-5p:Ex	Ex	rs3822030:Ex
hsa-miR-6731-3p	0.178723	0.615415	0.151149	0.387612	1.18907	37	SHISA6, PRKCH, SYT2, SIRPA, SMAD4, ADAM17, WSB2, GOSR1, GABPA, BRD4, LRIG2	rs3822030	rs3822030:hsa-miR-6731-3p:Ex	Ex	rs3822030:Ex
hsa-miR-6735-3p	0.0268251	0.376583	0.352488	0.445338	1.43863	45	HSPA1A, ORAI2, PPP6R1, FOXK2, RAB11FIP4, PHF13, EFHD2, GNAL, RPRD2	rs3822030	rs3822030:hsa-miR-6735-3p:Ex	Ex	rs3822030:Ex
hsa-miR-6743-3p	0.104839	0.599499	0.195789	0.496688	1.35558	21	FOSL2, RAB15, TAF11, PDYN, CBY1, VAV3, ZNF398, SMU1, SYT7, TWIST1	rs3822030	rs3822030:hsa-miR-6743-3p:Ex	Ex	rs3822030:Ex
hsa-miR-6746-3p	0.186	0.617494	0.142901	0.427716	1.22393	27	TSPYL1, CHD4, LAMP2, TXNL1, METTL21A, ZNRF1	rs3822030	rs3822030:hsa-miR-6746-3p:Ex	Ex	rs3822030:Ex
hsa-miR-6749-5p	0.0223671	0.346433	0.352488	0.65968	1.55124	12	NFIC, GNB1L, CDKN1A, CPLX1, SNRPD3	rs3822030	rs3822030:hsa-miR-6749-5p:Ex	Ex	rs3822030:Ex
hsa-miR-6753-3p	0.140115	0.60964	0.16318	-0.427632	-1.26857	32	PKIA, RPS6KL1, ZNF704, KLHL3, KSR2, NAB2, ACER2	rs3822030	rs3822030:hsa-miR-6753-3p:Ex	Ex	rs3822030:Ex
hsa-miR-6755-3p	0.00905721	0.254298	0.38073	0.537818	1.61179	33	PTMA, ZNF264, BACE2, MAX, CD164, PDZD8, SKIL, PRNP, MSH6, PURB, C11orf54, PMEPA1, RPS17, SLC22A4, CBFA2T3, RDX, AGO2	rs3822030	rs3822030:hsa-miR-6755-3p:Ex	Ex	rs3822030:Ex
hsa-miR-6759-3p	0.147541	0.60964	0.164406	0.373978	1.20811	45	KCNC3, DSEL, MED21, PFKFB3, SGCD, ARPP19, CAND1, RBBP4, DDR2, GABPB1, UBE2K, ZNF786, SLC4A1AP, ZNF654, MAPK14, IRGQ, MRPL52, AAK1	rs3822030	rs3822030:hsa-miR-6759-3p:Ex	Ex	rs3822030:Ex
hsa-miR-6761-3p	0.927875	0.962331	0.0479259	0.305781	0.620101	7	NFIX, VWA5A, POFUT2, ARL5C	rs3822030	rs3822030:hsa-miR-6761-3p:Ex	Ex	rs3822030:Ex
hsa-miR-6762-3p	0.0969697	0.598282	0.204295	0.388847	1.27509	47	SLC7A5, RNF4, SGCD, HNRNPF, ZNF644, STAT3, GPT2, CCNF, SECISBP2L, TMED10, TRIM4, PTBP1, LMNB2, NFIX, CREG2, RAD50, SV2B, C2orf68, VPS53, NCOA1	rs3822030	rs3822030:hsa-miR-6762-3p:Ex	Ex	rs3822030:Ex
hsa-miR-6763-3p	0.37037	0.741403	0.0975449	0.384102	1.05945	23	CPNE5, CCDC47, SPTY2D1, VAV3, NARS, SUPT16H, COPS7B, SYT7, SMCR8	rs3822030	rs3822030:hsa-miR-6763-3p:Ex	Ex	rs3822030:Ex
hsa-miR-6766-3p	0.731286	0.875146	0.0582216	-0.279335	-0.839575	35	ROBO1, CLIP2, SSH2, FLOT2, ZBTB18, SATB2, RAB30, CHRM3	rs3822030	rs3822030:hsa-miR-6766-3p:Ex	Ex	rs3822030:Ex
hsa-miR-6770-3p	0.77521	0.901979	0.0597318	0.301276	0.773459	17	ZNF264, BCL2L1, SMARCD2, SLC47A1, PIAS4, PKD1	rs3822030	rs3822030:hsa-miR-6770-3p:Ex	Ex	rs3822030:Ex
hsa-miR-6774-3p	0.929134	0.962331	0.0483118	0.294908	0.622469	8	YARS, ARHGAP35, CCPG1, MRO, DCTN4	rs3822030	rs3822030:hsa-miR-6774-3p:Ex	Ex	rs3822030:Ex
hsa-miR-6775-5p	0.635815	0.827611	0.0672065	0.295567	0.892147	34	BRSK2, VGLL4, SRCIN1, MGAT5B, MNT, LMNB2, PIAS4	rs3822030	rs3822030:hsa-miR-6775-5p:Ex	Ex	rs3822030:Ex
hsa-miR-6785-3p	0.528155	0.803236	0.0747385	0.432942	0.947812	9	SCN1B, ABCA10, VAV3, NCKIPSD, ZNF426	rs3822030	rs3822030:hsa-miR-6785-3p:Ex	Ex	rs3822030:Ex
hsa-miR-6786-3p	0.165323	0.60964	0.153159	0.457282	1.24803	21	SLC7A5, NFIC, FANCA, LMNB2, MAPK1, RAB33B, RNF126, GNAS, FAHD1, ABI2, ARHGAP35	rs3822030	rs3822030:hsa-miR-6786-3p:Ex	Ex	rs3822030:Ex
hsa-miR-6786-5p	0.962963	0.982478	0.0487011	0.227556	0.631755	24	RTN4RL2, SSU72, LRIG2, PLD3, FOSL1, FXYD1, HES7, HIST1H1E, AP1B1	rs3822030	rs3822030:hsa-miR-6786-5p:Ex	Ex	rs3822030:Ex
hsa-miR-6788-3p	0.589212	0.823993	0.0725352	0.332891	0.907158	22	SUSD1, ZNF347, PCBD2, HRK, C3orf62	rs3822030	rs3822030:hsa-miR-6788-3p:Ex	Ex	rs3822030:Ex
hsa-miR-6789-5p	0.471888	0.789638	0.0824344	0.341362	0.997113	29	NAA50, ANKRD52, SOX4, STIP1, RAF1, KMT2B, MTA3, SETD5, MEF2D, PKD1, HSP90B1, AGAP1, GDI1	rs3822030	rs3822030:hsa-miR-6789-5p:Ex	Ex	rs3822030:Ex
hsa-miR-6800-5p	0.907895	0.952304	0.0472587	-0.237629	-0.733606	39	TMEM170A, UBE2Q1, GLO1, BUB3, SRSF6, LEFTY1, MYCBP, IVNS1ABP, TNIP2, IMPACT	rs3822030	rs3822030:hsa-miR-6800-5p:Ex	Ex	rs3822030:Ex
hsa-miR-6803-3p	0.562376	0.822482	0.0725352	0.396479	0.93232	12	CDKN1A, HCN2, EGLN3, PPM1F, ZNF483, EFNB1, PXDC1	rs3822030	rs3822030:hsa-miR-6803-3p:Ex	Ex	rs3822030:Ex
hsa-miR-6808-3p	0.0683761	0.565407	0.252961	0.446298	1.37408	38	MDM2, SUN2, ARPP19, NCOA3, TSC22D2, LHFPL2, KDM6B, TJAP1, WTAP, SMNDC1, MAPK1, COL4A1, ERGIC1, SLC4A1AP, CNKSR2, EXOC8, MRPL52, SH3TC2, MTMR4	rs3822030	rs3822030:hsa-miR-6808-3p:Ex	Ex	rs3822030:Ex
hsa-miR-6814-3p	0.0176438	0.322	0.352488	0.778415	1.57857	7	CEBPD, SKI, KDSR, TTL	rs3822030	rs3822030:hsa-miR-6814-3p:Ex	Ex	rs3822030:Ex
hsa-miR-6824-5p	0.842213	0.923147	0.0546808	0.248235	0.801907	45	CHST11, NAA50, RASGRP3, SOX4, KDM6B, MTA3, SETD5, GATAD2B, ATXN7L3B, PKD1, HSP90B1, AGAP1, GDI1, SLC16A3, HNRNPC	rs3822030	rs3822030:hsa-miR-6824-5p:Ex	Ex	rs3822030:Ex
hsa-miR-6825-3p	0.0487329	0.55586	0.287857	0.731871	1.48418	7	AKIRIN1, KIAA0513, ZNF268, ERGIC1	rs3822030	rs3822030:hsa-miR-6825-3p:Ex	Ex	rs3822030:Ex
hsa-miR-6826-5p	0.576596	0.822482	0.0749279	0.302774	0.940585	39	FZD6, UBE2G1, ZNF680, PRKD3, PTPN11, CBX3, CLOCK, ZNF567, YWHAG, HNRNPA3, NOLC1, MEF2D, PPP1R1C, RFX1, TXNIP, SOD2, FDX1	rs3822030	rs3822030:hsa-miR-6826-5p:Ex	Ex	rs3822030:Ex
hsa-miR-6831-3p	0.818913	0.92305	0.0551352	0.266217	0.803555	34	GPI, PCF11, AKAP11, THOC2, METTL21A, DDHD2	rs3822030	rs3822030:hsa-miR-6831-3p:Ex	Ex	rs3822030:Ex
hsa-miR-6834-3p	0.782979	0.90439	0.0598603	0.267398	0.820295	37	ARHGEF17, TM9SF3, SEMA4C, ICMT, TSPAN14, AGO4, NRF1, DDX6, NUCKS1, RAB31	rs3822030	rs3822030:hsa-miR-6834-3p:Ex	Ex	rs3822030:Ex
hsa-miR-6840-5p	0.0363442	0.463341	0.321776	0.578721	1.51777	18	FBXL18, FANCA, MGRN1, YY1, PFKFB3, ANK1, VAV3	rs3822030	rs3822030:hsa-miR-6840-5p:Ex	Ex	rs3822030:Ex
hsa-miR-6841-3p	0.0931677	0.586314	0.2114	0.400469	1.28512	44	SHISA6, FBXL18, SS18, CALM1, ZNF267, TOMM20, BCL2L1, PURA, OCIAD1, FSIP2, GMPR, SPIDR, SYT7	rs3822030	rs3822030:hsa-miR-6841-3p:Ex	Ex	rs3822030:Ex
hsa-miR-6841-5p	0.522634	0.803236	0.0782955	0.344204	0.955603	24	MTRNR2L8, SLC30A5, NUFIP2, CDKN1A	rs3822030	rs3822030:hsa-miR-6841-5p:Ex	Ex	rs3822030:Ex
hsa-miR-6850-3p	0.446394	0.787108	0.0838361	-0.337832	-1.00041	33	SVOP, DENND6B, CTXN1, YIPF5, STIM1, TMEM120B	rs3822030	rs3822030:hsa-miR-6850-3p:Ex	Ex	rs3822030:Ex
hsa-miR-6853-5p	0.186094	0.617494	0.144631	0.39798	1.19271	33	SKI, SLC7A5, NFIC, ANKRD52, CCNF, SOX4, RUNX1, LMNB2, MAPK1, MAP2K7, AIP, NPTXR	rs3822030	rs3822030:hsa-miR-6853-5p:Ex	Ex	rs3822030:Ex
hsa-miR-6854-3p	0.350622	0.725195	0.101351	0.433329	1.09426	16	FOS, HGS, EEF2, ZNF607, ZNF780A, CIT	rs3822030	rs3822030:hsa-miR-6854-3p:Ex	Ex	rs3822030:Ex
hsa-miR-6861-3p	0.286902	0.672243	0.114267	0.374566	1.10636	32	WDR45B, AKIRIN1, BACE2, PPP6R1, BTG2, PDZD8, SURF6, MAT2A	rs3822030	rs3822030:hsa-miR-6861-3p:Ex	Ex	rs3822030:Ex
hsa-miR-6863	0.356846	0.730304	0.100279	0.432142	1.09127	16	PTK7, MORC4, THOC5, RRM1, TNRC6B, TGOLN2, ZCCHC14, SLC16A13	rs3822030	rs3822030:hsa-miR-6863:Ex	Ex	rs3822030:Ex
hsa-miR-6866-5p	0.479612	0.789638	0.0797706	-0.305503	-0.999641	55	STOML1, TUBB, WDR35, MRPL51, NSMCE2, TMEM167A, PCNA, PGPEP1, ARHGDIA, TTC28, TUBB2A	rs3822030	rs3822030:hsa-miR-6866-5p:Ex	Ex	rs3822030:Ex
hsa-miR-6869-3p	0.226306	0.620345	0.12564	-0.48466	-1.20236	15	LETMD1, FKTN	rs3822030	rs3822030:hsa-miR-6869-3p:Ex	Ex	rs3822030:Ex
hsa-miR-6872-5p	0.0219328	0.346433	0.352488	0.731997	1.60251	9	CEBPD, SKI, BTG2, KDSR, TTL	rs3822030	rs3822030:hsa-miR-6872-5p:Ex	Ex	rs3822030:Ex
hsa-miR-6874-3p	0.210417	0.620345	0.13649	0.361753	1.14755	42	NPTX2, ZNF264, ZNFX1, PPP1R15A, PPP1R10, ATRN, TRIB1, AQR, UBQLN1, NACC2	rs3822030	rs3822030:hsa-miR-6874-3p:Ex	Ex	rs3822030:Ex
hsa-miR-6876-3p	0.667293	0.839869	0.0615707	-0.286916	-0.875147	37	SAMD4A, KIFC2, TENM1, PODXL, NFIB	rs3822030	rs3822030:hsa-miR-6876-3p:Ex	Ex	rs3822030:Ex
hsa-miR-6880-3p	0.28381	0.672243	0.10925	-0.434972	-1.139	19	HES4, P2RX7, MMAB, ZFP14, ARHGEF37, POU2F1, MANBAL	rs3822030	rs3822030:hsa-miR-6880-3p:Ex	Ex	rs3822030:Ex
hsa-miR-6881-5p	0.423695	0.757858	0.0883594	0.348198	1.01708	29	ZFP30, ZNFX1, RPS6KA4, RPRD2, SRPK1, NONO, IBA57, ADSS, AMBRA1	rs3822030	rs3822030:hsa-miR-6881-5p:Ex	Ex	rs3822030:Ex
hsa-miR-6883-3p	0.984526	0.98995	0.0448645	-0.199654	-0.648118	53	NFIA, CCBE1, BCAS3, PLEKHA1, SERTAD4, SHISA9, ZNF793, ARL4C, CELSR3, TMX2, LDHD	rs3822030	rs3822030:hsa-miR-6883-3p:Ex	Ex	rs3822030:Ex
hsa-miR-6886-5p	0.73444	0.875282	0.0617054	0.299506	0.816181	22	ALKBH5, STK40, RPS6KA4, MAFG, LMNB2, ZFR2, CEBPG, SLC16A3	rs3822030	rs3822030:hsa-miR-6886-5p:Ex	Ex	rs3822030:Ex
hsa-miR-6892-5p	0.858351	0.929668	0.0552496	0.249409	0.780419	40	RAD54L2, EIF2S2, FBXW11, CASP2, OTUD7B, IRF2BP2, AQR, NEBL, SUPT16H, ZNF460	rs3822030	rs3822030:hsa-miR-6892-5p:Ex	Ex	rs3822030:Ex
hsa-miR-708-3p	0.00666017	0.220996	0.407018	0.535471	1.62505	35	SMC5, NCL, ARPP19, CRLF3, G2E3, CCDC6, RASGRP3, N4BP1, C18orf25, RNF138, TMBIM6, PSAT1, DPP8, SCAMP1, WDR26, AKT3, DENND5B, SGK3, KCNJ10, KLHL15, FGF2, RAP2B	rs3822030	rs3822030:hsa-miR-708-3p:Ex	Ex	rs3822030:Ex
hsa-miR-7107-3p	0.345631	0.722644	0.0982123	-0.370492	-1.087	31	RPS6KL1, ZNF704, KLHL3, KSR2, NAB2, ACER2	rs3822030	rs3822030:hsa-miR-7107-3p:Ex	Ex	rs3822030:Ex
hsa-miR-7152-3p	0.670757	0.841327	0.0653834	0.2912	0.8727	33	FEM1B, LRRC58, ZNF461, TMEM184B, KCNK6, BCL2L1, GINM1, KDM6B, THRA, GATAD1, MAP2K7, LIMD1, CTDP1	rs3822030	rs3822030:hsa-miR-7152-3p:Ex	Ex	rs3822030:Ex
hsa-miR-718	0.273973	0.671141	0.113313	0.476274	1.14871	13	VEGFA, STK40, CNDP1, GOSR1, ASH1L, FPR3	rs3822030	rs3822030:hsa-miR-718:Ex	Ex	rs3822030:Ex
hsa-miR-7702	0.627859	0.827611	0.0694481	0.307235	0.907487	32	MCL1, ANKRD52, PTPRT, KY, FSIP2, PDCL, YWHAQ, ELMSAN1, LSM5, RAD50, ZBTB38, SEMA6B	rs3822030	rs3822030:hsa-miR-7702:Ex	Ex	rs3822030:Ex
hsa-miR-7705	0.101626	0.598282	0.199915	0.383835	1.26206	49	HSD17B12, NCBP3, H3F3B, RAPH1, ZNF347, ZMAT3, PPP2CA, SLC30A1, GPSM2, SOCS5, RYK, NUDT3	rs3822030	rs3822030:hsa-miR-7705:Ex	Ex	rs3822030:Ex
hsa-miR-7706	0.154599	0.60964	0.156312	0.53879	1.2995	13	TGFBR3L, STRIP2, VAV3, ZNF124	rs3822030	rs3822030:hsa-miR-7706:Ex	Ex	rs3822030:Ex
hsa-miR-7846-3p	0.501976	0.794831	0.0782955	0.335082	0.96955	28	MAPKAPK5, PAK2, TARDBP, ANKRD52, PRRC2B, OTUD7B	rs3822030	rs3822030:hsa-miR-7846-3p:Ex	Ex	rs3822030:Ex
hsa-miR-7848-3p	0.108696	0.599499	0.190023	0.456527	1.32095	28	GPCPD1, PHF13, CRLF3, C11orf54, RGL2, MDN1, MAST3, USHBP1, KCNN1, RRAS2, ZNF281, STS, NR2C2, AAK1, KLHL42, MTMR4	rs3822030	rs3822030:hsa-miR-7848-3p:Ex	Ex	rs3822030:Ex
hsa-miR-7973	0.335417	0.720159	0.104344	0.33674	1.06821	42	ARPP19, NPLOC4, ZNF93, NCOA3, NUDT3, IPPK, KDM6B, ZNF562, MAPK1, ERGIC1, SLC4A1AP, CNKSR2, ZBTB25, EXOC8, MRPL52, SESN2, SH3TC2, MTMR4, CBX5	rs3822030	rs3822030:hsa-miR-7973:Ex	Ex	rs3822030:Ex
hsa-miR-802	0.0714286	0.565407	0.245042	0.370126	1.28063	64	RALY, CAPZA1, SYNCRIP, DNTTIP2, DIS3, ARPP19, KPNA1, FAM81B, MET, PPP1R15B, BTF3L4, PHTF2, PELP1, MECP2, TJAP1, RTN3, STX1B, PTBP1	rs3822030	rs3822030:hsa-miR-802:Ex	Ex	rs3822030:Ex
hsa-miR-8053	0.50303	0.794831	0.0793435	0.39896	0.974951	14	PLCG2, MYO5C, COPS7B, SOD2, PPIP5K2	rs3822030	rs3822030:hsa-miR-8053:Ex	Ex	rs3822030:Ex
hsa-miR-8056	0.913306	0.952448	0.0501934	-0.24959	-0.70498	28	VPS28, GRN, PTAR1, IGFBP4	rs3822030	rs3822030:hsa-miR-8056:Ex	Ex	rs3822030:Ex
hsa-miR-8058	0.144269	0.60964	0.16318	0.438832	1.26975	28	RNF165, WDR33, ALDOA, MGAT5, MORF4L2, ZNF425, SCAMP1, E2F6, TMEM233, TGFB2	rs3822030	rs3822030:hsa-miR-8058:Ex	Ex	rs3822030:Ex
hsa-miR-8074	0.642308	0.827611	0.0645031	-0.34805	-0.876531	16	ATXN7L1, SRGAP1, AKAP13	rs3822030	rs3822030:hsa-miR-8074:Ex	Ex	rs3822030:Ex
hsa-miR-8078	0.287815	0.672243	0.114751	0.44715	1.14796	17	GREB1, CDKN1A, PLEKHA8, SCD, NUCKS1, HIST1H2BD, AGAP1	rs3822030	rs3822030:hsa-miR-8078:Ex	Ex	rs3822030:Ex
hsa-miR-8086	0.198795	0.620345	0.138022	0.408873	1.19431	29	PIP5K1A, ZNF264, COX6C, GAN, YOD1, COL23A1, RRP36, NONO, SLC38A9, ZNF101, ZNF557, KLF3, LMNB1, QRFPR, SGPL1, OIP5	rs3822030	rs3822030:hsa-miR-8086:Ex	Ex	rs3822030:Ex
hsa-miR-8088	0.930693	0.962331	0.048506	0.273608	0.64339	12	ATCAY, CTCF, HSPA2	rs3822030	rs3822030:hsa-miR-8088:Ex	Ex	rs3822030:Ex
hsa-miR-887-3p	0.996154	0.998891	0.044064	-0.201102	-0.506457	16	P4HB, BTBD7, IKBKG, PLD2, MDM4	rs3822030	rs3822030:hsa-miR-887-3p:Ex	Ex	rs3822030:Ex
hsa-miR-889-5p	0.183267	0.617494	0.143759	0.355399	1.18239	51	PTMA, ARC, ECE1, SLC25A25, ZNF644, RAB3GAP2, SECISBP2L, GNL1, TRIM4, RPL19, MARCKS, ORC4, ADAR, UBN2, MAP2K7, EMC10, TXNIP	rs3822030	rs3822030:hsa-miR-889-5p:Ex	Ex	rs3822030:Ex
hsa-miR-891a-5p	0.248532	0.625673	0.119888	0.48281	1.16448	13	SBK1, USP37, PPIL4, GNB1, ZNF813	rs3822030	rs3822030:hsa-miR-891a-5p:Ex	Ex	rs3822030:Ex
hsa-miR-933	0.248555	0.625673	0.118815	-0.44325	-1.1613	20	AFF2, SLCO3A1, FAM163A, SOX5, APAF1, UBE2E3	rs3822030	rs3822030:hsa-miR-933:Ex	Ex	rs3822030:Ex
hsa-miR-934	0.0197098	0.342575	0.352488	0.578996	1.57782	22	FAM126B, HIPK2, GOSR1, BBS5, RBM33, ARL8B, KMT2C, HSBP1, IKBIP, ZNF527, DDHD1	rs3822030	rs3822030:hsa-miR-934:Ex	Ex	rs3822030:Ex
hsa-miR-937-3p	0.968566	0.982596	0.0463228	0.253842	0.568069	10	GLUL, PEX6, CBFA2T3	rs3822030	rs3822030:hsa-miR-937-3p:Ex	Ex	rs3822030:Ex
hsa-miR-95-3p	0.00534792	0.214993	0.407018	0.751097	1.68087	10	CEBPD, SNX1, CDKN1A, TMEM33, CELF2, DUSP8, CANX	rs3822030	rs3822030:hsa-miR-95-3p:Ex	Ex	rs3822030:Ex
hsa-miR-99a-3p	0.548944	0.820225	0.0721798	-0.314625	-0.933337	32	SLC46A3, KIAA0319, CCDC14, SRGAP1, GRAMD1B, DPM2, ARF5, DUSP18, AGTPBP1, POLR2E, MMP16, GOLGA6L10, CEP19, GOLGA6L4	rs3822030	rs3822030:hsa-miR-99a-3p:Ex	Ex	rs3822030:Ex
hsa-miR-99b-3p	0.830266	0.92305	0.0552496	0.247363	0.806523	46	KLRD1, DZIP1, PPP6R1, ZNF621, GALNT2, SCARB2, SRPK1, EEF2, BRCA1	rs3822030	rs3822030:hsa-miR-99b-3p:Ex	Ex	rs3822030:Ex
hsa-let-7d-3p	0.107143	0.730504	0.197822	-0.691546	-1.4154	8	PDE2A, QKI, CAPN15, CELF1	rs3851179	rs3851179:hsa-let-7d-3p:Ex	Ex	rs3851179:Ex
hsa-let-7e-3p	0.177481	0.784744	0.142901	0.593533	1.27641	10	AGPAT5, SUMO2, COPS8, PLEKHA1, MSANTD3	rs3851179	rs3851179:hsa-let-7e-3p:Ex	Ex	rs3851179:Ex
hsa-let-7i-3p	0.108787	0.730504	0.195789	-0.634513	-1.40455	10	KDM2A, PABPN1, FUBP1, MXRA7, USP48	rs3851179	rs3851179:hsa-let-7i-3p:Ex	Ex	rs3851179:Ex
hsa-miR-1179	0.867621	0.950996	0.04707	0.245651	0.783659	55	SOD2, NEGR1, CDK6, DIP2A, PARD6B, LIN54, NR3C1, ARL5B, USP46, GRIN2B, MYNN, PLEKHA1, ID2	rs3851179	rs3851179:hsa-miR-1179:Ex	Ex	rs3851179:Ex
hsa-miR-1199-3p	0.16886	0.784744	0.158514	-0.475522	-1.2305	18	HRAS, GREM2, KIAA1614	rs3851179	rs3851179:hsa-miR-1199-3p:Ex	Ex	rs3851179:Ex
hsa-miR-1204	0.76556	0.934735	0.0597318	-0.357944	-0.763764	9	ANK1, CERS1, ZBTB46, S100A9	rs3851179	rs3851179:hsa-miR-1204:Ex	Ex	rs3851179:Ex
hsa-miR-1225-5p	0.820604	0.934735	0.0492918	0.269654	0.792295	35	DCX, L2HGDH, PARP1, IRS1, DHX33, ZNF107, SEMA6D, MRPL17, PSMG2, GALK1, FAM229B, CD3EAP, ZNF678, HHLA3	rs3851179	rs3851179:hsa-miR-1225-5p:Ex	Ex	rs3851179:Ex
hsa-miR-1231	0.568592	0.917792	0.0673624	0.305016	0.925157	42	POLD3, SOX5, POLL, LZIC, GINM1, LSM3, STARD13, DERL2, ELK4, HSPB6	rs3851179	rs3851179:hsa-miR-1231:Ex	Ex	rs3851179:Ex
hsa-miR-1245b-5p	0.488576	0.917792	0.0736213	0.331772	0.987116	37	ADAMTS17, SLC24A2, RANGAP1, NEU3, MRPS15, ZC3H7B, CALM3, CSRNP3	rs3851179	rs3851179:hsa-miR-1245b-5p:Ex	Ex	rs3851179:Ex
hsa-miR-1246	0.48135	0.917792	0.0749279	0.321818	0.986481	43	CALM2, TMBIM4, CRADD, PRKAR1A, PTPRD, NFIB, SKIL, CEP162, MPP2, CBX3, LMNB2, BRI3BP	rs3851179	rs3851179:hsa-miR-1246:Ex	Ex	rs3851179:Ex
hsa-miR-1247-5p	0.715356	0.934735	0.0580984	0.327672	0.825216	19	ARL6IP1, MAP3K9, RPL35A, TESK2	rs3851179	rs3851179:hsa-miR-1247-5p:Ex	Ex	rs3851179:Ex
hsa-miR-1249-3p	0.702929	0.934735	0.0642141	-0.378107	-0.836973	10	PLCG2, LTBP3, PRLR	rs3851179	rs3851179:hsa-miR-1249-3p:Ex	Ex	rs3851179:Ex
hsa-miR-1250-5p	0.825926	0.934735	0.0509083	0.303877	0.728099	15	RPS8, ELFN2, TPGS1, ANKRD33B, RPS2, TMUB1, SLC22A18AS	rs3851179	rs3851179:hsa-miR-1250-5p:Ex	Ex	rs3851179:Ex
hsa-miR-1251-5p	0.764499	0.934735	0.052057	0.280523	0.834636	37	ARL6IP1, L2HGDH, POLD3, MCM4, ATP13A4	rs3851179	rs3851179:hsa-miR-1251-5p:Ex	Ex	rs3851179:Ex
hsa-miR-1258	0.693841	0.934735	0.0579755	0.297795	0.858822	33	ENPP4, NHLRC3, GPR27, ANKRD46, TXNDC16, TRIM2, POLDIP3, TMED5, LRIF1, FEM1C, GLIS2, STARD7, MLF2	rs3851179	rs3851179:hsa-miR-1258:Ex	Ex	rs3851179:Ex
hsa-miR-125b-1-3p	0.000356701	0.0650979	0.498493	0.708029	1.84781	21	SOD2, PRNP, ZNF682, CKAP4, SGMS1, ITGA9, BMPR2, NR3C1, MAP2K7, IGF1R	rs3851179	rs3851179:hsa-miR-125b-1-3p:Ex	Ex	rs3851179:Ex
hsa-miR-1263	0.162393	0.784744	0.159647	-0.47762	-1.26131	19	PRRC2C, DICER1, THRA, WDR26, RABGEF1	rs3851179	rs3851179:hsa-miR-1263:Ex	Ex	rs3851179:Ex
hsa-miR-1269a	0.951327	0.972646	0.0525899	-0.234039	-0.669264	30	SCD, RNF165	rs3851179	rs3851179:hsa-miR-1269a:Ex	Ex	rs3851179:Ex
hsa-miR-1269b	0.982183	0.987594	0.0514265	-0.223688	-0.641984	31	SCD, RNF165	rs3851179	rs3851179:hsa-miR-1269b:Ex	Ex	rs3851179:Ex
hsa-miR-127-3p	0.853604	0.93897	0.0584693	-0.2762	-0.759532	25	SKI, ACTR3B, ACTR3C	rs3851179	rs3851179:hsa-miR-127-3p:Ex	Ex	rs3851179:Ex
hsa-miR-1273c	0.325368	0.855293	0.09855	0.42117	1.09917	21	ANKRD42, GLB1L3, FN3KRP, CD274, XKR4, POLM, GANAB, FAM234B, ACTR1A, RBM23, THAP1, HOOK3	rs3851179	rs3851179:hsa-miR-1273c:Ex	Ex	rs3851179:Ex
hsa-miR-1274a	0.459119	0.917792	0.0862866	-0.516081	-1.01327	7	C1QBP, RPS23	rs3851179	rs3851179:hsa-miR-1274a:Ex	Ex	rs3851179:Ex
hsa-miR-1277-3p	0.965665	0.983251	0.0504983	-0.24508	-0.611187	16	DUSP7, PPP4R2, CAPZA1	rs3851179	rs3851179:hsa-miR-1277-3p:Ex	Ex	rs3851179:Ex
hsa-miR-1278	0.949074	0.972646	0.054794	-0.221958	-0.710648	49	NQO2, SETD5, GRIK3, AZI2, RBM8A, SFT2D2, TRIM33, EMC7	rs3851179	rs3851179:hsa-miR-1278:Ex	Ex	rs3851179:Ex
hsa-miR-1282	0.182657	0.784744	0.138022	0.482332	1.23805	20	PDP2, NRXN3, MAPK1IP1L, PGM3, ACBD5, AP1S3, ANKRD40, ANO8, PGAM5	rs3851179	rs3851179:hsa-miR-1282:Ex	Ex	rs3851179:Ex
hsa-miR-1284	0.317241	0.855114	0.114267	-0.341857	-1.07556	45	LDLR, KCNK10, SIPA1L2, PRRC2B, FIG4, KIF13A, EIF4A1, COX17, CRNKL1, SPAG9, ARID5B, PKN2, TSPAN2	rs3851179	rs3851179:hsa-miR-1284:Ex	Ex	rs3851179:Ex
hsa-miR-1292-5p	0.0041387	0.302125	0.407018	-0.507792	-1.62069	47	SLC7A5, SOCS7, SLC7A6OS, TAB2, SOX4, PISD, TIMP1, RBM33, SPTBN2, PRKAB2	rs3851179	rs3851179:hsa-miR-1292-5p:Ex	Ex	rs3851179:Ex
hsa-miR-1295a	0.761993	0.934735	0.0544556	0.305697	0.808595	22	ACTB, SH3BGRL, DSN1, NOL9, TRAPPC6B	rs3851179	rs3851179:hsa-miR-1295a:Ex	Ex	rs3851179:Ex
hsa-miR-1306-3p	0.945607	0.972646	0.0502948	-0.262818	-0.581772	10	TRIB1, HIST1H2BD, ZNF425, HSPA6	rs3851179	rs3851179:hsa-miR-1306-3p:Ex	Ex	rs3851179:Ex
hsa-miR-132-5p	0.411439	0.909237	0.0852885	0.385312	1.01918	22	RGMB, YWHAG, DIP2A, NFE2L2, RAB11B, SCAMP3, GID8	rs3851179	rs3851179:hsa-miR-132-5p:Ex	Ex	rs3851179:Ex
hsa-miR-135a-3p	0.123188	0.730504	0.169571	0.449983	1.29772	33	ARL6IP1, B3GAT2, AMOTL2, ZNF138, RGS6, ETV6, NLK, ERGIC2, QSER1	rs3851179	rs3851179:hsa-miR-135a-3p:Ex	Ex	rs3851179:Ex
hsa-miR-136-3p	0.507973	0.917792	0.0852885	-0.304817	-0.956377	44	C1orf21, MYLK, PRPF38B, ERP44, RAB3GAP2, PPIP5K2	rs3851179	rs3851179:hsa-miR-136-3p:Ex	Ex	rs3851179:Ex
hsa-miR-144-5p	0.41844	0.909237	0.0822055	0.345182	1.01831	36	FAM217B, SYNPO2, SOD2, C5orf51, ADARB2, KLHL42, GABBR2, KCNAB1, LBR, CCNE2, PCSK2	rs3851179	rs3851179:hsa-miR-144-5p:Ex	Ex	rs3851179:Ex
hsa-miR-1468-5p	0.177489	0.784744	0.153159	-0.504253	-1.23786	15	MTRNR2L8, RPL27A	rs3851179	rs3851179:hsa-miR-1468-5p:Ex	Ex	rs3851179:Ex
hsa-miR-147b	0.681985	0.934735	0.059476	0.326749	0.852748	21	NDUFA4, GPR27, ALDH5A1, SDHD, PKIA, CEP170B, ISCU, MBD3, MITF	rs3851179	rs3851179:hsa-miR-147b:Ex	Ex	rs3851179:Ex
hsa-miR-1537-3p	0.993562	0.993562	0.0491928	-0.205063	-0.51139	16	SPPL3, FZD1, FOXK1, YBX1, PLEKHM1	rs3851179	rs3851179:hsa-miR-1537-3p:Ex	Ex	rs3851179:Ex
hsa-miR-1537-5p	0.421818	0.909237	0.0831291	0.357932	1.01405	30	NRXN1, LIN28B, PRKCB, CALU, TRIP4, SLC9A8, THRB, DCAF16	rs3851179	rs3851179:hsa-miR-1537-5p:Ex	Ex	rs3851179:Ex
hsa-miR-1539	0.0772532	0.680582	0.237794	-0.562093	-1.40176	16	ORAI2, SLC7A5, ZNF83, KDM2A, PER1	rs3851179	rs3851179:hsa-miR-1539:Ex	Ex	rs3851179:Ex
hsa-miR-154-3p	0.247756	0.805724	0.114267	0.382967	1.15195	39	FIGN, ZDHHC2, LIN52, FAM217B, MAP1B, MMP16, HPS3, PRKAA1, MAPK1, WNT5A, GID4, FOCAD, CAND1	rs3851179	rs3851179:hsa-miR-154-3p:Ex	Ex	rs3851179:Ex
hsa-miR-181a-3p	0.192469	0.784744	0.143759	-0.569608	-1.26088	10	MARK2, ARHGDIA, ZNF426, WDR13, VMP1	rs3851179	rs3851179:hsa-miR-181a-3p:Ex	Ex	rs3851179:Ex
hsa-miR-181c-3p	0.078853	0.680582	0.213928	0.503335	1.37768	25	TBR1, SOD2, TMEM175, ADSS, C16orf58, GPR137C, RAB5B, ADAMTS13, FAM193B, FGF2	rs3851179	rs3851179:hsa-miR-181c-3p:Ex	Ex	rs3851179:Ex
hsa-miR-181d-3p	0.116236	0.730504	0.176694	0.489587	1.31373	23	SGPP2, C2orf72, ING4, SLC35E2B, PPIB, INTS7, AGAP1	rs3851179	rs3851179:hsa-miR-181d-3p:Ex	Ex	rs3851179:Ex
hsa-miR-182-3p	0.770787	0.934735	0.0632191	-0.274074	-0.832925	39	DUSP1, RPS6, FOXK2, ASXL2, TFRC, ZNF704, ARID5B, STAT5B, RTCB, MYADM, TOR1B, CBWD1, RNMT	rs3851179	rs3851179:hsa-miR-182-3p:Ex	Ex	rs3851179:Ex
hsa-miR-187-3p	0.201107	0.784744	0.130777	0.454266	1.20157	22	ITPR2, TUBG1, LZIC, CCDC115, INPP5B	rs3851179	rs3851179:hsa-miR-187-3p:Ex	Ex	rs3851179:Ex
hsa-miR-18b-3p	0.26087	0.81752	0.123842	-0.429382	-1.15255	22	XRRA1, KIAA0355, HNRNPD, COG6, ZNF644, CMPK1	rs3851179	rs3851179:hsa-miR-18b-3p:Ex	Ex	rs3851179:Ex
hsa-miR-1908-3p	0.158798	0.784744	0.161979	-0.4978	-1.24142	16	HRAS, EPB41, RPL37, PLD5, COMT, FOXK1, PTBP1	rs3851179	rs3851179:hsa-miR-1908-3p:Ex	Ex	rs3851179:Ex
hsa-miR-191-3p	0.202643	0.784744	0.143759	-0.446931	-1.21628	24	SSTR2, MAPK8IP1, DPY19L3, TRAF7, MIDN	rs3851179	rs3851179:hsa-miR-191-3p:Ex	Ex	rs3851179:Ex
hsa-miR-1911-5p	0.741697	0.934735	0.0557104	0.303616	0.838928	27	CALM2, C21orf91, C11orf58, MAPK1IP1L, SLC38A9, SEMA6D, ZBTB34, TMEM63A	rs3851179	rs3851179:hsa-miR-1911-5p:Ex	Ex	rs3851179:Ex
hsa-miR-1915-5p	0.212617	0.784744	0.144631	-0.353511	-1.13742	50	CERS4, SSBP4, SHISA6, CAPZB, FGF10, B4GALNT3, RPS23, MAPT, FSIP2, H1F0, GK5, UBE2H, MED16, STON2, DAZAP2, TNRC6C, RUNDC1, POU2F1, POLR3G, ZNF354B	rs3851179	rs3851179:hsa-miR-1915-5p:Ex	Ex	rs3851179:Ex
hsa-miR-196b-3p	0.854077	0.93897	0.0561767	-0.3072	-0.737576	14	NR4A3, CERS1, KBTBD12, PFKL, IER3	rs3851179	rs3851179:hsa-miR-196b-3p:Ex	Ex	rs3851179:Ex
hsa-miR-1973	0.844055	0.934735	0.0522693	0.366661	0.692466	6	SMCR8, SLC48A1	rs3851179	rs3851179:hsa-miR-1973:Ex	Ex	rs3851179:Ex
hsa-miR-203b-5p	0.339408	0.871477	0.10925	-0.364853	-1.07282	35	ELK1, SCD, MED13, RNF149, EFHD2, SPTY2D1, TMED4, TIPARP, KIF6, SIRPA, ZDHHC21	rs3851179	rs3851179:hsa-miR-203b-5p:Ex	Ex	rs3851179:Ex
hsa-miR-218-1-3p	0.119369	0.730504	0.193813	-0.412914	-1.25024	38	CRKL, SLCO3A1, DUSP1, BTG2, NPEPPS, SRGAP2, MAP7, ABCA2, PSMA1, FRS2	rs3851179	rs3851179:hsa-miR-218-1-3p:Ex	Ex	rs3851179:Ex
hsa-miR-219a-5p	0.297101	0.840636	0.103197	0.370362	1.11459	40	ROBO1, RAB30, CHRM3, GXYLT1, MBNL1, ZBTB18, TOR1AIP1, RASSF8	rs3851179	rs3851179:hsa-miR-219a-5p:Ex	Ex	rs3851179:Ex
hsa-miR-2277-5p	0.000540441	0.0657537	0.477271	-0.754841	-1.9314	17	NCOR2, NFIC, NEUROD2, ZBTB7A, KDM6B, PNPLA2, PER1, AMOTL1	rs3851179	rs3851179:hsa-miR-2277-5p:Ex	Ex	rs3851179:Ex
hsa-miR-24-1-5p	0.442029	0.917792	0.08042	0.350923	1.01204	33	PNKD, PRMT7, SLITRK1, SNX8, PRKAR1A, RACGAP1, DHX33, SLC38A9	rs3851179	rs3851179:hsa-miR-24-1-5p:Ex	Ex	rs3851179:Ex
hsa-miR-24-2-5p	0.509847	0.917792	0.0828962	-0.337045	-0.968569	29	SLC7A5, ELOVL5, SPRY2, TVP23C, PARVA, TPM4, LARP1	rs3851179	rs3851179:hsa-miR-24-2-5p:Ex	Ex	rs3851179:Ex
hsa-miR-29c-5p	0.0377509	0.670793	0.321776	-0.645233	-1.52546	13	DNMT3A, GSE1, USP22, CPEB4	rs3851179	rs3851179:hsa-miR-29c-5p:Ex	Ex	rs3851179:Ex
hsa-miR-3115	0.0962801	0.730504	0.213928	-0.453402	-1.30295	29	NHSL2, MAPK6, PABPN1, JARID2, DDX3X, FAM126A, FBXO46, TLN1, STK4, BRAP	rs3851179	rs3851179:hsa-miR-3115:Ex	Ex	rs3851179:Ex
hsa-miR-3131	0.419776	0.909237	0.0847985	0.415467	1.00296	16	RFX2, UBE2Z, TM9SF4, ERGIC2, UBE2Q1, GDI1, BCL7A, ARHGAP39	rs3851179	rs3851179:hsa-miR-3131:Ex	Ex	rs3851179:Ex
hsa-miR-3142	0.503546	0.917792	0.0725352	0.331813	0.978869	36	ADAMTS17, SLC24A2, RANGAP1, NEU3, MRPS15, ZC3H7B, CALM3, CSRNP3	rs3851179	rs3851179:hsa-miR-3142:Ex	Ex	rs3851179:Ex
hsa-miR-3144-3p	0.289007	0.832972	0.103576	0.375049	1.10642	36	ARL6, SOD2, TSPAN13, MYBPC1, TMEM30A, PPIL3, OXR1, PAN2, MRPL35, ZNF557, RBM7, ARAP2, GEN1, SNX4, CD55, UCHL3, CTNNB1	rs3851179	rs3851179:hsa-miR-3144-3p:Ex	Ex	rs3851179:Ex
hsa-miR-3145-3p	0.367483	0.88625	0.102822	-0.316911	-1.04502	53	RRP7A, BCOR, RNF149, ELOVL5, EFHD2, TADA2A, ATF7IP, RAB10, ZYG11B, NUFIP2, ZNF644	rs3851179	rs3851179:hsa-miR-3145-3p:Ex	Ex	rs3851179:Ex
hsa-miR-3146	0.638376	0.934735	0.0628004	0.328516	0.907729	27	ARL6IP1, COX6B1, PNRC2, PGBD1, MRPS14, ZNF557	rs3851179	rs3851179:hsa-miR-3146:Ex	Ex	rs3851179:Ex
hsa-miR-3150a-5p	0.245387	0.805724	0.116739	0.428697	1.15034	23	MON1B, RFX2, KIAA1586, LSAMP, RAB5B, ZNF146, TNFRSF11A, TMEM181, ZNF507	rs3851179	rs3851179:hsa-miR-3150a-5p:Ex	Ex	rs3851179:Ex
hsa-miR-3158-3p	0.74023	0.934735	0.0662842	-0.272784	-0.85824	45	RRP7A, GATAD2B, CHST15, ANXA11, FBXO46, ZNF704, XRCC6, PIGQ, DDX6, IGSF8, FTSJ3, THSD7A, RTN2	rs3851179	rs3851179:hsa-miR-3158-3p:Ex	Ex	rs3851179:Ex
hsa-miR-3168	0.551971	0.917792	0.0684715	0.341037	0.933454	25	RPL41, AIFM2, TRNT1, RCAN2, LANCL1, ANP32E	rs3851179	rs3851179:hsa-miR-3168:Ex	Ex	rs3851179:Ex
hsa-miR-3171	0.242222	0.805724	0.130777	-0.36468	-1.11763	40	ANKRD44, SYT9, SET, ZNF544, RSF1, ARID3A, JARID2, CMPK1, SFXN1	rs3851179	rs3851179:hsa-miR-3171:Ex	Ex	rs3851179:Ex
hsa-miR-3177-3p	0.147826	0.784744	0.169571	-0.496726	-1.27097	17	NFIC, ENO1, CASKIN1, FOXK1, SSR3, ADCY9	rs3851179	rs3851179:hsa-miR-3177-3p:Ex	Ex	rs3851179:Ex
hsa-miR-3186-3p	0.738589	0.934735	0.0614364	-0.367653	-0.78448	9	SKI, TRPV2, COL8A1	rs3851179	rs3851179:hsa-miR-3186-3p:Ex	Ex	rs3851179:Ex
hsa-miR-3186-5p	0.497826	0.917792	0.0838361	-0.365193	-0.975951	20	ORAI2, TPM4, RTN4R, MFN1, GOLGA3, C2orf49	rs3851179	rs3851179:hsa-miR-3186-5p:Ex	Ex	rs3851179:Ex
hsa-miR-3193	0.291405	0.832972	0.113787	-0.499264	-1.13527	11	ORAI2, ZNF83	rs3851179	rs3851179:hsa-miR-3193:Ex	Ex	rs3851179:Ex
hsa-miR-3195	0.88913	0.95227	0.0549074	-0.268203	-0.716753	20	ARC, PER1, UCK1, VGF, LHFPL3	rs3851179	rs3851179:hsa-miR-3195:Ex	Ex	rs3851179:Ex
hsa-miR-3200-3p	0.710468	0.934735	0.0667426	-0.298485	-0.856654	31	STX2, MAPK6, DDB1, GALNT2, TPT1, RPL23, SSRP1, PDK3, DCAF8	rs3851179	rs3851179:hsa-miR-3200-3p:Ex	Ex	rs3851179:Ex
hsa-miR-3201	0.469858	0.917792	0.0760837	0.336953	0.994032	36	CRADD, PRRX1, ELAVL2, PTPRD, CDKL2, ARPP19, TMEM126B	rs3851179	rs3851179:hsa-miR-3201:Ex	Ex	rs3851179:Ex
hsa-miR-323b-5p	0.79235	0.934735	0.052057	0.289397	0.796033	26	RPL41, GTPBP10, EIF2S3	rs3851179	rs3851179:hsa-miR-323b-5p:Ex	Ex	rs3851179:Ex
hsa-miR-325	0.54646	0.917792	0.0797706	-0.330928	-0.946332	30	FBXO21, ARSJ, RAB10, FIG4, RPL37, TRIM33, AGO1, CREBBP, RSL1D1	rs3851179	rs3851179:hsa-miR-325:Ex	Ex	rs3851179:Ex
hsa-miR-337-5p	0.42348	0.909237	0.0908241	-0.534168	-1.04878	7	CLIP1, NCK2	rs3851179	rs3851179:hsa-miR-337-5p:Ex	Ex	rs3851179:Ex
hsa-miR-339-3p	0.136461	0.754668	0.175204	-0.571078	-1.32232	12	RPL10A, MCL1, WDTC1, NFKB1	rs3851179	rs3851179:hsa-miR-339-3p:Ex	Ex	rs3851179:Ex
hsa-miR-34c-3p	0.74955	0.934735	0.0541201	0.268533	0.856128	54	MANSC1, SYNM, METTL14, RABGAP1L, ADARB2, ARF3, KIAA0930	rs3851179	rs3851179:hsa-miR-34c-3p:Ex	Ex	rs3851179:Ex
hsa-miR-3605-3p	0.395197	0.909237	0.0972151	-0.441906	-1.04476	13	VIM, NCS1, RPLP1, FKBP14	rs3851179	rs3851179:hsa-miR-3605-3p:Ex	Ex	rs3851179:Ex
hsa-miR-3615	0.675799	0.934735	0.0704501	-0.299228	-0.886315	36	DPF3, LRCH3, ZBTB7A, TRIT1, ZYG11B	rs3851179	rs3851179:hsa-miR-3615:Ex	Ex	rs3851179:Ex
hsa-miR-3618	0.0102927	0.405471	0.38073	-0.554325	-1.58517	30	KLF10, FREM1, KLHL3, SOX4, RBM33, CNBP, ARL8B, RPL37, PUM1, PDZD8, HSBP1, IRF2BP2, BBS5, PDE4DIP, FAM126B	rs3851179	rs3851179:hsa-miR-3618:Ex	Ex	rs3851179:Ex
hsa-miR-3619-3p	0.120267	0.730504	0.191892	-0.448325	-1.2867	31	PDE2A, BSN, OGT, SBNO1, RNF126, AGO2, BBX, ADD1, WIPF2	rs3851179	rs3851179:hsa-miR-3619-3p:Ex	Ex	rs3851179:Ex
hsa-miR-3621	0.840611	0.934735	0.0577309	-0.276891	-0.74492	21	INSIG1, SUGT1, MAPK8IP2, LTBP4, PXN, CAMK2N2	rs3851179	rs3851179:hsa-miR-3621:Ex	Ex	rs3851179:Ex
hsa-miR-3648	0.734649	0.934735	0.0643583	-0.31623	-0.818304	18	KDM6B, FOXK1, PTBP1, MED16, KHSRP, YIPF2	rs3851179	rs3851179:hsa-miR-3648:Ex	Ex	rs3851179:Ex
hsa-miR-3651	0.845103	0.934735	0.059476	-0.264889	-0.778883	35	TMEM151B, NFIC, OLA1, SAE1, CDC5L, PRKAR2A, FAM102B, STAG2, ZNF200, PTP4A1, ZBTB10, SRP9	rs3851179	rs3851179:hsa-miR-3651:Ex	Ex	rs3851179:Ex
hsa-miR-3654	0.668889	0.934735	0.0696133	-0.300172	-0.873999	33	SAMD5, KDM2A, PRKD2, H2AFZ, ARL8B, SFT2D2, IPO9, FRS2, GPRIN3, DDX6	rs3851179	rs3851179:hsa-miR-3654:Ex	Ex	rs3851179:Ex
hsa-miR-3675-5p	0.721239	0.934735	0.0656814	-0.278882	-0.860157	41	PUM2, MTMR12, BAP1, PTMS, NIPAL3, SFT2D2, FBXO46, IP6K1, STK4, ZNF426, DNMBP, HACD4, ASB6	rs3851179	rs3851179:hsa-miR-3675-5p:Ex	Ex	rs3851179:Ex
hsa-miR-3676-3p	0.237219	0.805724	0.126254	-0.651762	-1.25258	6	USP7, DYNC1LI2, PGD, DAG1	rs3851179	rs3851179:hsa-miR-3676-3p:Ex	Ex	rs3851179:Ex
hsa-miR-3677-3p	0.475634	0.917792	0.08042	0.532802	1.00623	6	VAMP1, PODXL, ANKRD33B, TET3, RAB5C	rs3851179	rs3851179:hsa-miR-3677-3p:Ex	Ex	rs3851179:Ex
hsa-miR-3683	0.282443	0.832972	0.109684	0.545337	1.17276	10	ANKRD42, FN3KRP, XKR4, ACTR1A, THAP1, HOOK3, M6PR, LGALS3BP	rs3851179	rs3851179:hsa-miR-3683:Ex	Ex	rs3851179:Ex
hsa-miR-3684	0.0701754	0.680582	0.252961	-0.543724	-1.40699	18	QKI, MIDN, PABPN1, PABPC1, PUM2, PRRC2B, POM121, ANKRD23	rs3851179	rs3851179:hsa-miR-3684:Ex	Ex	rs3851179:Ex
hsa-miR-3687	0.421397	0.909237	0.0934449	-0.432305	-1.02206	13	LDLR, KIAA0355, ATXN3, U2AF2	rs3851179	rs3851179:hsa-miR-3687:Ex	Ex	rs3851179:Ex
hsa-miR-369-5p	0.0859539	0.682025	0.222056	-0.626535	-1.42467	11	DNMT3A, RBM39, NR4A3	rs3851179	rs3851179:hsa-miR-369-5p:Ex	Ex	rs3851179:Ex
hsa-miR-3713	0.0026688	0.243528	0.431708	0.66113	1.74874	22	UHMK1, C2orf72, TMEM30A, C15orf41, NOX5, LYRM7, RFWD3, CCNF, NARS, MTHFD1	rs3851179	rs3851179:hsa-miR-3713:Ex	Ex	rs3851179:Ex
hsa-miR-371a-3p	0.420183	0.909237	0.0838361	0.360744	1.0125	29	ZNF75A, SYNM, TPK1, PRDX6, COX15, GABARAP, ZNF726	rs3851179	rs3851179:hsa-miR-371a-3p:Ex	Ex	rs3851179:Ex
hsa-miR-371b-3p	0.582569	0.917792	0.0782955	-0.292212	-0.933234	48	XRRA1, CRKL, SHOC2, BTG2, NSA2, PHACTR2, ADD1	rs3851179	rs3851179:hsa-miR-371b-3p:Ex	Ex	rs3851179:Ex
hsa-miR-374c-3p	0.973357	0.983251	0.041488	0.214872	0.631336	35	MANSC1, RNF138, FMN2, ARL6IP6, KLHL42, HLF, STXBP5L, EXOSC6, ZNF485, ALDOA, ZSCAN25, YWHAZ, KLHL7	rs3851179	rs3851179:hsa-miR-374c-3p:Ex	Ex	rs3851179:Ex
hsa-miR-378b	0.0842825	0.682025	0.234393	-0.451924	-1.32884	35	DPY19L3, KCNJ6, VPS37B, ZNF609, WDR33, PRKD2, ARL8B, YY1, NDST1, TGFB2	rs3851179	rs3851179:hsa-miR-378b:Ex	Ex	rs3851179:Ex
hsa-miR-378c	0.211236	0.784744	0.142057	-0.383118	-1.16431	39	DPY19L3, KCNJ6, DDX17, VPS37B, ZNF609, WDR33, PRKD2, ARL8B, YY1, NDST1, TGFB2	rs3851179	rs3851179:hsa-miR-378c:Ex	Ex	rs3851179:Ex
hsa-miR-378i	0.0690423	0.680582	0.257206	-0.459201	-1.34649	34	DPY19L3, KCNJ6, VPS37B, ZNF609, WDR33, PRKD2, ARL8B, YY1, NDST1, TGFB2	rs3851179	rs3851179:hsa-miR-378i:Ex	Ex	rs3851179:Ex
hsa-miR-380-5p	0.721402	0.934735	0.057006	0.307968	0.85095	27	PNKD, LIN28B, ERCC8, CD274, SPIN4, KCTD12, ZNF268, RUBCN, CCND1, B4GALT2, SPATA2, ACTR2	rs3851179	rs3851179:hsa-miR-380-5p:Ex	Ex	rs3851179:Ex
hsa-miR-381-5p	0.726087	0.934735	0.0645031	-0.305002	-0.81869	22	N4BP1, KDM6B, MIDN, IFNAR1, CABLES1, SCML2, HES1, RALGAPB, DAZAP2	rs3851179	rs3851179:hsa-miR-381-5p:Ex	Ex	rs3851179:Ex
hsa-miR-3912-3p	0.180258	0.784744	0.151149	-0.514363	-1.23497	14	MTRNR2L1, HNRNPA0, CPSF6, PARL	rs3851179	rs3851179:hsa-miR-3912-3p:Ex	Ex	rs3851179:Ex
hsa-miR-3917	0.562241	0.917792	0.0749279	-0.431814	-0.921385	9	LRCH3	rs3851179	rs3851179:hsa-miR-3917:Ex	Ex	rs3851179:Ex
hsa-miR-3923	0.48913	0.917792	0.0847985	-0.363535	-0.975806	22	RBPJ, RAB10, TRIM33, ZNF273, CRNKL1, AVL9	rs3851179	rs3851179:hsa-miR-3923:Ex	Ex	rs3851179:Ex
hsa-miR-3927-5p	0.746102	0.934735	0.0643583	-0.286483	-0.840035	34	KPNA6, OPRM1, IFIT3, UBN2, TRAF3IP1	rs3851179	rs3851179:hsa-miR-3927-5p:Ex	Ex	rs3851179:Ex
hsa-miR-3939	0.893305	0.95227	0.052913	-0.300105	-0.664309	10	KDM2A, COL8A1, LHFPL3, PRMT8	rs3851179	rs3851179:hsa-miR-3939:Ex	Ex	rs3851179:Ex
hsa-miR-409-5p	0.625835	0.932367	0.0730744	-0.312834	-0.897836	31	ZNF12, GSK3B, VLDLR, RGL2, RAB14, GNAI1, RUFY2, ABCA3, RPRD2, DYNC1H1, STAG2, KPNA3, RSU1, SRRD, CCT5, PDXK	rs3851179	rs3851179:hsa-miR-409-5p:Ex	Ex	rs3851179:Ex
hsa-miR-424-3p	0.793852	0.934735	0.0516356	0.283817	0.81156	31	PDE4D, GABRB3, ARHGAP1, EEF2K, APP, SNRPD1, ZFP91, EIF5A, FBXO8, TRIM16L, EIF5AL1, ENTPD5	rs3851179	rs3851179:hsa-miR-424-3p:Ex	Ex	rs3851179:Ex
hsa-miR-4256	0.307971	0.848521	0.100991	0.382463	1.09804	32	CAMK2N1, UFL1, CDK6, LSAMP, KCNN1, NR3C1	rs3851179	rs3851179:hsa-miR-4256:Ex	Ex	rs3851179:Ex
hsa-miR-4259	0.309187	0.848521	0.0992333	0.347226	1.08851	48	TSPYL1, UBB, NDRG1, DSN1, SLC36A1, LDB1, SLC10A7, CBX4, SRCAP, DNAL1, CLU, DR1, CLSPN	rs3851179	rs3851179:hsa-miR-4259:Ex	Ex	rs3851179:Ex
hsa-miR-4274	0.514943	0.917792	0.0850427	-0.30491	-0.959315	45	RRP7A, NCOR2, ZC3H14, UBE2D2, RSL24D1, CASK, PPP2R2A, ANKRD36, RPL35, SFT2D2	rs3851179	rs3851179:hsa-miR-4274:Ex	Ex	rs3851179:Ex
hsa-miR-4278	0.0385936	0.670793	0.321776	-0.445445	-1.38423	42	SON, NFIC, SOX4, SETD5, THRA, CDK16, TRAPPC10, LARP1, VPS4A, SRSF2, DNAJC15, NAA50, APEX1, UBA1, NMNAT2, HMGA1, SHMT2, HSP90B1	rs3851179	rs3851179:hsa-miR-4278:Ex	Ex	rs3851179:Ex
hsa-miR-4285	0.692308	0.934735	0.0659816	-0.317182	-0.837623	19	BRSK2, SLC7A5	rs3851179	rs3851179:hsa-miR-4285:Ex	Ex	rs3851179:Ex
hsa-miR-4288	0.772647	0.934735	0.052057	0.276936	0.813691	35	IFNGR2, POLD3, SOX5, PDPK1, NR6A1, GINM1, DERL2, KNTC1, MBD3	rs3851179	rs3851179:hsa-miR-4288:Ex	Ex	rs3851179:Ex
hsa-miR-4304	0.102174	0.730504	0.206588	-0.528234	-1.35159	17	AMZ1, MAPK6, KIAA1614, EFHD2, ATF7IP, DDX3X	rs3851179	rs3851179:hsa-miR-4304:Ex	Ex	rs3851179:Ex
hsa-miR-4305	0.635394	0.934735	0.0701132	-0.313866	-0.897715	28	EIF4H, CSNK1G2, LDHA, KLF6, PER1, MXD1, TSC22D2, SREK1	rs3851179	rs3851179:hsa-miR-4305:Ex	Ex	rs3851179:Ex
hsa-miR-431-3p	0.00586197	0.319708	0.407018	-0.833134	-1.63577	7	MTRNR2L1, SUMO1	rs3851179	rs3851179:hsa-miR-431-3p:Ex	Ex	rs3851179:Ex
hsa-miR-4315	0.390351	0.909237	0.0982123	-0.407973	-1.05571	18	SOX4, ZBTB7A, ZYG11B, TSC22D2, EXTL3, ATXN7L1, SH2B1	rs3851179	rs3851179:hsa-miR-4315:Ex	Ex	rs3851179:Ex
hsa-miR-4321	0.60166	0.918777	0.0714786	-0.417551	-0.89095	9	RNF207	rs3851179	rs3851179:hsa-miR-4321:Ex	Ex	rs3851179:Ex
hsa-miR-4431	0.909664	0.956851	0.0522693	-0.305424	-0.625116	8	WDR33, SFT2D2	rs3851179	rs3851179:hsa-miR-4431:Ex	Ex	rs3851179:Ex
hsa-miR-4442	0.552301	0.917792	0.0762797	-0.415635	-0.920045	10	LDLR, ATXN3, U2AF2	rs3851179	rs3851179:hsa-miR-4442:Ex	Ex	rs3851179:Ex
hsa-miR-4444	0.549356	0.917792	0.077884	-0.374645	-0.934298	16	EFHD2, PER1, RNF24, KCNN3, PPFIBP1	rs3851179	rs3851179:hsa-miR-4444:Ex	Ex	rs3851179:Ex
hsa-miR-4445-3p	0.675824	0.934735	0.0597318	0.339463	0.846836	18	SOD2, PIP4K2A, GPR137C, MRPS18B, SBK1, FAM186A, MSANTD3, STX6, CAPN1, NKD2	rs3851179	rs3851179:hsa-miR-4445-3p:Ex	Ex	rs3851179:Ex
hsa-miR-4445-5p	0.0858676	0.682025	0.204295	0.420881	1.31303	47	ROBO1, GTF2H5, GREB1, RAB30, CHRM3, BASP1, GXYLT1, MBNL1, ZBTB18, HS6ST3, RASSF8	rs3851179	rs3851179:hsa-miR-4445-5p:Ex	Ex	rs3851179:Ex
hsa-miR-4449	0.76306	0.934735	0.0549074	0.331997	0.778196	14	ZFHX3, ZNF487, NF2	rs3851179	rs3851179:hsa-miR-4449:Ex	Ex	rs3851179:Ex
hsa-miR-4462	0.484783	0.917792	0.0852885	-0.368992	-0.986102	20	MPRIP, SKI, PPFIA3, FAM222B	rs3851179	rs3851179:hsa-miR-4462:Ex	Ex	rs3851179:Ex
hsa-miR-4474-5p	0.182948	0.784744	0.135002	0.388539	1.19677	44	PRCP, SOD2, SLC24A2, FBXL4, ZNF84, TUBG1, COPS7B, TMEM50B, SIRT1, SLC38A9, UTP6, ZNF519, EBNA1BP2, SHISA9	rs3851179	rs3851179:hsa-miR-4474-5p:Ex	Ex	rs3851179:Ex
hsa-miR-4475	0.722523	0.934735	0.0558265	0.272409	0.868485	54	TUBB, SYNM, PARP1, CTPS2, ARHGEF2, PEX11B, DCTN5, TUBB2A, SEH1L, GABARAP, UBTF, KLHL21, SRPRB, NCKAP5, NEBL, OTUD7B, MLEC, ZNF460	rs3851179	rs3851179:hsa-miR-4475:Ex	Ex	rs3851179:Ex
hsa-miR-4479	0.0649351	0.680582	0.261664	-0.592756	-1.45513	15	ZBTB7A, GPRIN1, PNPLA2, PER1, ACVR1B, ANKRD23, AMOTL1	rs3851179	rs3851179:hsa-miR-4479:Ex	Ex	rs3851179:Ex
hsa-miR-4485-3p	0.105042	0.730504	0.199915	-0.692992	-1.41836	8	CLIP1, MTMR12, DUSP8, TDRKH	rs3851179	rs3851179:hsa-miR-4485-3p:Ex	Ex	rs3851179:Ex
hsa-miR-449c-3p	0.255459	0.810803	0.12564	-0.431697	-1.16139	21	C2orf69, PABPC1, SYTL3, WIPF2, KLF3, ZNF264, ABHD2, TMEM233	rs3851179	rs3851179:hsa-miR-449c-3p:Ex	Ex	rs3851179:Ex
hsa-miR-4508	0.56582	0.917792	0.0802023	-0.3096	-0.924954	37	BRSK2, TMEM63C, TRPV2, CAPN15, CERS1, U2AF2, FBRS, ARHGDIA, ZNF426, ADCY9, PTGIS, ASB6	rs3851179	rs3851179:hsa-miR-4508:Ex	Ex	rs3851179:Ex
hsa-miR-4509	0.897482	0.95227	0.0457704	0.235808	0.748319	52	RNF187, CNIH1, KLF13, SCN1A, ZNF333, ZBTB18, GABPA, ZNF107	rs3851179	rs3851179:hsa-miR-4509:Ex	Ex	rs3851179:Ex
hsa-miR-450a-5p	0.73176	0.934735	0.0635008	-0.337573	-0.8105	14	RIF1, FBXW11, WIPF2, DIS3	rs3851179	rs3851179:hsa-miR-450a-5p:Ex	Ex	rs3851179:Ex
hsa-miR-4515	0.0801782	0.680582	0.237794	-0.451956	-1.32524	34	SLC7A5, JUNB, SCD, RNF165, KDM6B, SET	rs3851179	rs3851179:hsa-miR-4515:Ex	Ex	rs3851179:Ex
hsa-miR-451a	0.349005	0.875	0.0934449	0.370728	1.06008	31	MIF, MAP3K1, TMED7, ARPP19, IKBKB, CUX2, MAPK1, OXTR, CPNE3, IL6R	rs3851179	rs3851179:hsa-miR-451a:Ex	Ex	rs3851179:Ex
hsa-miR-4520-5p	0.821577	0.934735	0.0564118	-0.343992	-0.733995	9	RNF11, CLMP, BCL7B	rs3851179	rs3851179:hsa-miR-4520-5p:Ex	Ex	rs3851179:Ex
hsa-miR-4521	0.84	0.934735	0.0492918	0.274255	0.776986	30	EIF5A2, URM1, ELAVL2, MAN2A1, KLHL42, TMEM181, SETBP1, ZFAND3, UBE2G1	rs3851179	rs3851179:hsa-miR-4521:Ex	Ex	rs3851179:Ex
hsa-miR-4523	0.681319	0.934735	0.0593488	0.337851	0.842815	18	TOMM20, CCDC125, NUCB1, TRMT112, ATP6V1B2, RBM12B, DYRK2	rs3851179	rs3851179:hsa-miR-4523:Ex	Ex	rs3851179:Ex
hsa-miR-4529-3p	0.491863	0.917792	0.0747385	0.341502	0.976509	31	ABAT, MYO18A, ZNF224, FITM2, FRK, OPHN1, TTYH1, CACNA2D3	rs3851179	rs3851179:hsa-miR-4529-3p:Ex	Ex	rs3851179:Ex
hsa-miR-4535	0.434298	0.916294	0.0928481	-0.350635	-1.00632	31	FADS1, PABPN1, UBN2, MAT2A, PPP6R1, PDZD8, SAMD12, SSTR3, GDE1, SURF6	rs3851179	rs3851179:hsa-miR-4535:Ex	Ex	rs3851179:Ex
hsa-miR-4536-3p	0.737143	0.934735	0.0574877	0.364116	0.795551	11	STX1B, ZNF431, THAP2	rs3851179	rs3851179:hsa-miR-4536-3p:Ex	Ex	rs3851179:Ex
hsa-miR-4540	0.795652	0.934735	0.0601186	-0.28317	-0.801057	27	UBN2, ABLIM1, PER2, ATXN3, PI4K2A, DDX6, PEX13, FBXL20, RALGAPB, ORC4, ODF2L	rs3851179	rs3851179:hsa-miR-4540:Ex	Ex	rs3851179:Ex
hsa-miR-4632-3p	0.0444131	0.680582	0.321776	-0.498935	-1.43379	29	RASL10A, HRAS, GRB2, CERS1, AGRN, RADIL, MSANTD1, LPCAT1, FOXK1, CCPG1, KMT2C	rs3851179	rs3851179:hsa-miR-4632-3p:Ex	Ex	rs3851179:Ex
hsa-miR-4633-5p	0.827899	0.934735	0.0497903	0.2702	0.779241	33	TAB1, MON1B, MAN2A1, RAB3C, C15orf40, SCO1	rs3851179	rs3851179:hsa-miR-4633-5p:Ex	Ex	rs3851179:Ex
hsa-miR-4636	0.834728	0.934735	0.0560596	-0.328295	-0.72671	10	MTMR3, PET117, YIPF4	rs3851179	rs3851179:hsa-miR-4636:Ex	Ex	rs3851179:Ex
hsa-miR-4637	0.671587	0.934735	0.0603786	0.334763	0.859271	20	SGTB, EIF5A2, XKR4, ZBTB34, GPC5, AKIRIN2	rs3851179	rs3851179:hsa-miR-4637:Ex	Ex	rs3851179:Ex
hsa-miR-4641	0.194954	0.784744	0.15017	-0.365178	-1.16626	48	SH3BGRL3, SLC2A3, HNRNPA2B1, SGK1, HNRNPAB, FTO, AJAP1, SLC1A1, PANK3, FSIP2, NCOA3, CREBBP, HNRNPA1, HMGA1, BTF3L4, KLRD1, AQP3	rs3851179	rs3851179:hsa-miR-4641:Ex	Ex	rs3851179:Ex
hsa-miR-4642	0.16341	0.784744	0.143759	0.375311	1.20774	57	CADPS2, CACNA2D1, CNNM2, SGTB, AASDHPPT, STX1B, TMPO, RPS9, GNAS, C16orf58, CCNT1, ZC3H7B, USP5, KAT7, ZFAND1, EID2B, SRPRB, POLM, E2F3	rs3851179	rs3851179:hsa-miR-4642:Ex	Ex	rs3851179:Ex
hsa-miR-4655-3p	0.726891	0.934735	0.0628004	-0.381838	-0.781516	8	PTCD1, PPM1F, EFNB1, EGLN3	rs3851179	rs3851179:hsa-miR-4655-3p:Ex	Ex	rs3851179:Ex
hsa-miR-4655-5p	0.782609	0.934735	0.0609039	-0.293489	-0.787787	22	SYT7, TTC39C, CCDC106, FBRS, MTFR1L, HCN2	rs3851179	rs3851179:hsa-miR-4655-5p:Ex	Ex	rs3851179:Ex
hsa-miR-4661-3p	0.606667	0.918811	0.0745501	-0.312782	-0.910716	33	PPP1R12B, RPL22, TMTC1, CCNG1, SRGAP2, FYTTD1, TMEM170B, CGGBP1, RPL18, BTN3A2, DAZAP2	rs3851179	rs3851179:hsa-miR-4661-3p:Ex	Ex	rs3851179:Ex
hsa-miR-4661-5p	0.929487	0.967944	0.052057	-0.254228	-0.671373	19	AJAP1, LARP1, ANKRD36, FRS2, VKORC1L1, SRRD, MPLKIP, EBAG9	rs3851179	rs3851179:hsa-miR-4661-5p:Ex	Ex	rs3851179:Ex
hsa-miR-4664-3p	0.325714	0.855293	0.100633	0.584478	1.14422	7	SUMO2, UTP15	rs3851179	rs3851179:hsa-miR-4664-3p:Ex	Ex	rs3851179:Ex
hsa-miR-4665-3p	0.811808	0.934735	0.0515309	0.31375	0.767744	17	ZMAT3, RHBDD1, VAV3, SNRPD1, NRGN	rs3851179	rs3851179:hsa-miR-4665-3p:Ex	Ex	rs3851179:Ex
hsa-miR-4669	0.741135	0.934735	0.0538979	0.287586	0.848395	36	PRCP, RACGAP1, YWHAH, PRRT2	rs3851179	rs3851179:hsa-miR-4669:Ex	Ex	rs3851179:Ex
hsa-miR-4670-5p	0.571429	0.917792	0.0747385	-0.451317	-0.923719	8	GREM2, TFRC	rs3851179	rs3851179:hsa-miR-4670-5p:Ex	Ex	rs3851179:Ex
hsa-miR-4671-5p	0.648069	0.934735	0.0694481	-0.363176	-0.871972	14	SKI, SETD5	rs3851179	rs3851179:hsa-miR-4671-5p:Ex	Ex	rs3851179:Ex
hsa-miR-4681	0.498861	0.917792	0.0862866	-0.329635	-0.96926	35	LDLR, ARHGAP29, CDKN1A, PRRC2B, JARID2, CCAR2	rs3851179	rs3851179:hsa-miR-4681:Ex	Ex	rs3851179:Ex
hsa-miR-4686	0.883408	0.95227	0.0566484	-0.241461	-0.789822	52	PRKD3, LSM14A, GRIK3, TMEM70, SEC63, TMEM245	rs3851179	rs3851179:hsa-miR-4686:Ex	Ex	rs3851179:Ex
hsa-miR-4694-5p	0.768535	0.934735	0.0531298	0.282165	0.820276	34	RTN3, N4BP2L2, C8orf37, DNAJB6, PLXDC2, GABARAP, FRK	rs3851179	rs3851179:hsa-miR-4694-5p:Ex	Ex	rs3851179:Ex
hsa-miR-4704-5p	0.369069	0.88625	0.0886261	0.347876	1.03503	37	EIF1, SOX5, CSMD1, MAGI2, FMNL2, SCOC, ATP6V1A, SPCS3, SCO1, POLR3K, JMY, PEG10	rs3851179	rs3851179:hsa-miR-4704-5p:Ex	Ex	rs3851179:Ex
hsa-miR-4707-5p	0.342222	0.871477	0.10714	-0.367559	-1.07021	33	SYT7, RAB15, ARHGAP35, FADS1, SPTY2D1, DFFA, ICAM5, JUND, NXN, CPNE5	rs3851179	rs3851179:hsa-miR-4707-5p:Ex	Ex	rs3851179:Ex
hsa-miR-4715-5p	0.724453	0.934735	0.0562941	0.308331	0.83337	24	NDRG1, SPRED2, CBX4, ZBTB21, SYDE2, DNAL1, DR1, CCND1, MRRF	rs3851179	rs3851179:hsa-miR-4715-5p:Ex	Ex	rs3851179:Ex
hsa-miR-4718	0.526087	0.917792	0.0808589	-0.355175	-0.953364	22	CERS4, LRRC2, CDKN1A	rs3851179	rs3851179:hsa-miR-4718:Ex	Ex	rs3851179:Ex
hsa-miR-4720-5p	0.174216	0.784744	0.137251	0.38066	1.20644	50	PTCHD4, RPL41, CACNA2D1, PLEKHA2, CFL1, AASDHPPT, RAPGEF2, ZBTB41, ZBTB18	rs3851179	rs3851179:hsa-miR-4720-5p:Ex	Ex	rs3851179:Ex
hsa-miR-4724-3p	0.410714	0.909237	0.0962406	-0.327345	-1.01723	42	MAPK6, MIA3, MYLIP, ZNF589, KCNN3, BPTF, DUSP8, ADD1, SRSF2, RUFY2, DCAF8, SRSF10, RPS6KA3, ANTXR2	rs3851179	rs3851179:hsa-miR-4724-3p:Ex	Ex	rs3851179:Ex
hsa-miR-4728-3p	0.555804	0.917792	0.0793435	-0.303011	-0.941609	42	MMP17, TCP1, HNRNPU, TOM1L2, INHBA, RPS6KA5, DNTTIP2, MAPK8IP2, LRRC58, RNF6	rs3851179	rs3851179:hsa-miR-4728-3p:Ex	Ex	rs3851179:Ex
hsa-miR-4730	0.236052	0.805724	0.130106	-0.465389	-1.1606	16	RAB40C, MRI1, MICAL2, ZNF33A, GPRC5C, FBXL16, ZNF264	rs3851179	rs3851179:hsa-miR-4730:Ex	Ex	rs3851179:Ex
hsa-miR-4734	0.135371	0.754668	0.17822	-0.474669	-1.277	21	SLC7A5, SH3BGRL3, INSIG1	rs3851179	rs3851179:hsa-miR-4734:Ex	Ex	rs3851179:Ex
hsa-miR-4737	0.147186	0.784744	0.169571	-0.51965	-1.27566	15	N4BP1, KDM6B, RIF1, MIDN	rs3851179	rs3851179:hsa-miR-4737:Ex	Ex	rs3851179:Ex
hsa-miR-4738-5p	0.024389	0.556374	0.352488	-0.533679	-1.53364	29	SAMD5, SOCS7, FURIN, SGK1, GNG4, FTO, ZFAND4, NIPBL, TMEM120B, CPNE5, ITPKC	rs3851179	rs3851179:hsa-miR-4738-5p:Ex	Ex	rs3851179:Ex
hsa-miR-4740-5p	0.0644444	0.680582	0.266351	-0.45926	-1.33721	33	SCD, SMG1, RNF165, RPL22, CBARP, MICAL2, UNK, TRPC4AP	rs3851179	rs3851179:hsa-miR-4740-5p:Ex	Ex	rs3851179:Ex
hsa-miR-4745-3p	0.844278	0.934735	0.0504983	0.277013	0.772044	28	SLC6A1, HPCAL1, LETMD1, BRSK1, FAM160A1, ACTN4, ADAMTS13	rs3851179	rs3851179:hsa-miR-4745-3p:Ex	Ex	rs3851179:Ex
hsa-miR-4746-5p	0.381551	0.909237	0.0968878	-0.551174	-1.08217	7	NCS1, KDM6B	rs3851179	rs3851179:hsa-miR-4746-5p:Ex	Ex	rs3851179:Ex
hsa-miR-4754	0.570231	0.917792	0.0747385	-0.47251	-0.927724	7	ENO4, MAP3K3, SEMA3E, KANSL3	rs3851179	rs3851179:hsa-miR-4754:Ex	Ex	rs3851179:Ex
hsa-miR-4757-3p	0.930818	0.967944	0.0511148	-0.289177	-0.567769	7	SLX4IP, MTFR1L	rs3851179	rs3851179:hsa-miR-4757-3p:Ex	Ex	rs3851179:Ex
hsa-miR-4759	0.00613139	0.319708	0.407018	-0.57427	-1.66405	32	MTRNR2L1, PPP2R3A, CSNK1G2, C2orf69, RPL22, AZI2, KCNK1, SPOP, CREM, C9orf78, SYNGR1	rs3851179	rs3851179:hsa-miR-4759:Ex	Ex	rs3851179:Ex
hsa-miR-4761-3p	0.306306	0.848521	0.11524	-0.359579	-1.08876	38	HNRNPU, MAZ, OGT, BTG2, MIDN, DNM2, CCNL1, MARK2	rs3851179	rs3851179:hsa-miR-4761-3p:Ex	Ex	rs3851179:Ex
hsa-miR-4764-3p	0.905097	0.956429	0.0443293	0.244846	0.728487	37	RALY, SERBP1, BASP1, ATOX1, DNAJC3, PAN2, TWISTNB, MLEC, ZNF805, ATP6V1B2	rs3851179	rs3851179:hsa-miR-4764-3p:Ex	Ex	rs3851179:Ex
hsa-miR-4766-3p	0.702079	0.934735	0.0691198	-0.290597	-0.86818	37	KCNIP3, MGLL, SCD, DHCR7, AGO2, ABLIM1, MAP7, NRIP1	rs3851179	rs3851179:hsa-miR-4766-3p:Ex	Ex	rs3851179:Ex
hsa-miR-4774-5p	0.0359601	0.670793	0.321776	-0.445832	-1.39882	44	MTRNR2L1, RPL27A, RBPJ, PTPRE, CRIM1, WNK1, RPS16, ZNF148, MAT2A, CHD4, IFRD1, LIMS1, ZNF426	rs3851179	rs3851179:hsa-miR-4774-5p:Ex	Ex	rs3851179:Ex
hsa-miR-4776-5p	0.384444	0.909237	0.0999277	-0.3578	-1.03679	32	FADS1, OGT, SBNO1, AGO2, BBX, MAT2A	rs3851179	rs3851179:hsa-miR-4776-5p:Ex	Ex	rs3851179:Ex
hsa-miR-4782-3p	0.231183	0.805724	0.118815	0.386735	1.15749	38	ROBO1, RAB30, CHRM3, GXYLT1, MBNL1, ZBTB18, TOR1AIP1, RASSF8, ZNF268, PCMT1, ZEB2, ZNF460, RDH10, STARD7	rs3851179	rs3851179:hsa-miR-4782-3p:Ex	Ex	rs3851179:Ex
hsa-miR-4783-3p	0.935185	0.969723	0.0452247	0.258974	0.620511	15	PCYOX1, TIMM8A, NF2, HRH2, GPT2, SYNRG	rs3851179	rs3851179:hsa-miR-4783-3p:Ex	Ex	rs3851179:Ex
hsa-miR-4783-5p	0.829749	0.934735	0.0491928	0.282976	0.774536	25	LIN52, SOX5, SCN1A, EHD2, CALM3, C17orf75	rs3851179	rs3851179:hsa-miR-4783-5p:Ex	Ex	rs3851179:Ex
hsa-miR-4785	0.885609	0.95227	0.0475434	0.274741	0.705204	20	LIFR, PCCB, DCPS, DPM2, FAM3C, SPATA2, GUF1, APOLD1	rs3851179	rs3851179:hsa-miR-4785:Ex	Ex	rs3851179:Ex
hsa-miR-4787-3p	0.0115807	0.405471	0.38073	-0.656328	-1.63677	16	KIAA1614, CRTC1, TVP23C, PCBP2, PRLR, FUBP1, RPL35, CCDC174, FRMD8	rs3851179	rs3851179:hsa-miR-4787-3p:Ex	Ex	rs3851179:Ex
hsa-miR-4787-5p	0.973333	0.983251	0.0517405	-0.224271	-0.653002	33	PIP5K1C, FAM222B, HAAO, ARHGDIA, CTXN1, FKBP4, MYADM, ECE1	rs3851179	rs3851179:hsa-miR-4787-5p:Ex	Ex	rs3851179:Ex
hsa-miR-4790-5p	0.0122197	0.405471	0.38073	-0.674334	-1.61905	14	RNF149, SOX4, ZBTB7A, ZYG11B, TSC22D2, ATXN7L1	rs3851179	rs3851179:hsa-miR-4790-5p:Ex	Ex	rs3851179:Ex
hsa-miR-4791	0.38698	0.909237	0.0875697	0.354409	1.03029	34	CRADD, PRRX1, ELAVL2, PTPRD, CDKL2, ARPP19, TMEM126B	rs3851179	rs3851179:hsa-miR-4791:Ex	Ex	rs3851179:Ex
hsa-miR-4796-5p	0.704301	0.934735	0.0567672	0.309972	0.848427	25	SVOP, COPS7B, SLC35B4, LRRC40, NFS1, INPP5B	rs3851179	rs3851179:hsa-miR-4796-5p:Ex	Ex	rs3851179:Ex
hsa-miR-4798-3p	0.136201	0.754668	0.159647	0.465909	1.27524	25	TAB1, PRNP, MCTS1, PRPF6, SLC27A4, AGAP1, BCL2L15, TMOD2, RPL24, MPP6, ARNT, RBM12B, CNTNAP5	rs3851179	rs3851179:hsa-miR-4798-3p:Ex	Ex	rs3851179:Ex
hsa-miR-4798-5p	0.364629	0.88625	0.10208	-0.455009	-1.07574	13	SYT7, SET, CTCF, METRNL	rs3851179	rs3851179:hsa-miR-4798-5p:Ex	Ex	rs3851179:Ex
hsa-miR-4799-3p	0.247368	0.805724	0.112843	0.361598	1.13849	49	PTCHD4, RPL41, CACNA2D1, PLEKHA2, CFL1, AASDHPPT, ZBTB41, ZBTB18, OCIAD2, VSTM4	rs3851179	rs3851179:hsa-miR-4799-3p:Ex	Ex	rs3851179:Ex
hsa-miR-4800-5p	0.674545	0.934735	0.059476	0.311891	0.883613	30	LUZP1, ECSIT, INF2, PALM2-AKAP2, SDHD, GALNT10, RPP25L, HIF1AN, MAFK, IGF1R, SLC1A4, PEX10	rs3851179	rs3851179:hsa-miR-4800-5p:Ex	Ex	rs3851179:Ex
hsa-miR-4804-5p	0.545966	0.917792	0.0713053	0.419173	0.937544	12	LIFR, TNPO2, DESI1, ZSCAN25, TACO1	rs3851179	rs3851179:hsa-miR-4804-5p:Ex	Ex	rs3851179:Ex
hsa-miR-486-5p	0.948944	0.972646	0.0422468	0.225527	0.736292	61	FAM217B, DOCK3, CCDC14, BASP1, CIT, SP4, MACROD2, RCOR3, CRIPT, SEC23IP, ZNRF2, TTC8, IGF1R, ZNF460, OLFM4	rs3851179	rs3851179:hsa-miR-486-5p:Ex	Ex	rs3851179:Ex
hsa-miR-487a-3p	0.363964	0.88625	0.0908241	0.326775	1.04181	54	FIGN, ZDHHC2, LIN52, FAM217B, MAGI2, MAP1B, MMP16, HPS3, RAB3B, SPRED2, INTS3, RPS4X, PRKAA1, MAPK1	rs3851179	rs3851179:hsa-miR-487a-3p:Ex	Ex	rs3851179:Ex
hsa-miR-487b-3p	0.402214	0.909237	0.08654	0.403153	1.03481	20	L2HGDH, GRM3, MAGI2, ARPP19, KRAS	rs3851179	rs3851179:hsa-miR-487b-3p:Ex	Ex	rs3851179:Ex
hsa-miR-490-5p	0.584229	0.917792	0.0656814	0.310941	0.93064	38	SOD2, CNNM2, ARPP19, BMPR2, GPR137C, GIGYF1, APP, POGK, CALM3, FRK, INTS7, RBM18, EPHA4, E2F3, ZNF28	rs3851179	rs3851179:hsa-miR-490-5p:Ex	Ex	rs3851179:Ex
hsa-miR-494-5p	0.894934	0.95227	0.04783	0.261517	0.728855	28	RPL41, GTPBP10, EIF2S3	rs3851179	rs3851179:hsa-miR-494-5p:Ex	Ex	rs3851179:Ex
hsa-miR-4999-5p	0.482696	0.917792	0.0760837	0.359112	0.987796	26	LIN28B, PRKCB, TRIP4, SLC30A6, SLC9A8, PPWD1, DCAF16, MAPK1IP1L, DIAPH1	rs3851179	rs3851179:hsa-miR-4999-5p:Ex	Ex	rs3851179:Ex
hsa-miR-5009-5p	0.818011	0.934735	0.0519512	0.285045	0.794428	28	NUP205, MYO18A, SCAMP1, NDOR1, FITM2, OPHN1, CACNA2D3	rs3851179	rs3851179:hsa-miR-5009-5p:Ex	Ex	rs3851179:Ex
hsa-miR-5089-3p	0.5625	0.917792	0.0787114	-0.300543	-0.93394	42	FOS, CBWD5, MED4, TPM4, UBN2, CPSF6, SMAD2, HIF1A, PPP1R14B, DDX6, DNAJB14, PRICKLE2, NMNAT2	rs3851179	rs3851179:hsa-miR-5089-3p:Ex	Ex	rs3851179:Ex
hsa-miR-5090	0.285078	0.832972	0.119348	-0.385854	-1.1074	31	BRSK2, SRCIN1, MNT, NEUROD2, MICAL2	rs3851179	rs3851179:hsa-miR-5090:Ex	Ex	rs3851179:Ex
hsa-miR-5091	0.0986842	0.730504	0.2114	-0.519835	-1.34517	18	SOCS7, RAB40C, SUSD1, ARHGAP35, CTNNBIP1, ATP6V0E1, SCARB1	rs3851179	rs3851179:hsa-miR-5091:Ex	Ex	rs3851179:Ex
hsa-miR-5094	0.0480128	0.680582	0.321776	-0.421146	-1.36277	51	LDLR, DTWD1, APOL2, N4BP1, HNRNPU, ZBTB7A, MYLK, TAF1D, TMEM18, SRSF3, AGO2, UBN2, NUFIP2, TMOD3, FYTTD1, HIF1A, KIAA0895L, ADRM1, NINJ1, ECE1, EVI5, MAP3K2, VPS4B, SLC22A23, KLRD1, TNRC6A	rs3851179	rs3851179:hsa-miR-5094:Ex	Ex	rs3851179:Ex
hsa-miR-516a-5p	0.542918	0.917792	0.0785029	-0.377706	-0.941931	16	SPPL3, SLC38A7, NPEPPS, CALR	rs3851179	rs3851179:hsa-miR-516a-5p:Ex	Ex	rs3851179:Ex
hsa-miR-517-5p	0.677419	0.934735	0.0585938	0.296683	0.887966	38	ARL6IP1, RPL41, L2HGDH, POLD3, MCM4	rs3851179	rs3851179:hsa-miR-517-5p:Ex	Ex	rs3851179:Ex
hsa-miR-517a-3p	0.787992	0.934735	0.053677	0.336854	0.753426	12	ZNF431, THAP2, C16orf58, PTK2B, DNAJC28	rs3851179	rs3851179:hsa-miR-517a-3p:Ex	Ex	rs3851179:Ex
hsa-miR-517b-3p	0.759542	0.934735	0.0561767	0.362733	0.780067	10	ZNF431, THAP2, C16orf58, DNAJC28	rs3851179	rs3851179:hsa-miR-517b-3p:Ex	Ex	rs3851179:Ex
hsa-miR-517c-3p	0.727079	0.934735	0.0635008	-0.350066	-0.810573	12	HNRNPU, EFHD2, TRAF3IP1	rs3851179	rs3851179:hsa-miR-517c-3p:Ex	Ex	rs3851179:Ex
hsa-miR-5188	0.584906	0.917792	0.0734381	-0.468615	-0.920077	7	MICAL2	rs3851179	rs3851179:hsa-miR-5188:Ex	Ex	rs3851179:Ex
hsa-miR-518a-3p	0.0523013	0.680582	0.287857	-0.676944	-1.49848	10	TYRO3, ACVR1B, RBM8A, ARIH1, STK4, RPS6KA3	rs3851179	rs3851179:hsa-miR-518a-3p:Ex	Ex	rs3851179:Ex
hsa-miR-518b	0.21322	0.784744	0.137251	-0.522942	-1.21086	12	TYRO3, ACVR1B, RBM8A, ARIH1, STK4, RPS6KA3	rs3851179	rs3851179:hsa-miR-518b:Ex	Ex	rs3851179:Ex
hsa-miR-518c-3p	0.0170662	0.444941	0.352488	-0.699923	-1.62066	12	TYRO3, ACVR1B, PTEN, RBM8A, ARIH1, STK4, RPS6KA3	rs3851179	rs3851179:hsa-miR-518c-3p:Ex	Ex	rs3851179:Ex
hsa-miR-518d-3p	0.0523013	0.680582	0.287857	-0.681089	-1.50765	10	TYRO3, ACVR1B, RBM8A, ARIH1, STK4, RPS6KA3	rs3851179	rs3851179:hsa-miR-518d-3p:Ex	Ex	rs3851179:Ex
hsa-miR-518e-3p	0.519231	0.917792	0.0751182	0.473069	0.987372	9	CAPS2, VSNL1, DMGDH, C16orf58, ZNF275, NCKAP5	rs3851179	rs3851179:hsa-miR-518e-3p:Ex	Ex	rs3851179:Ex
hsa-miR-518f-3p	0.208155	0.784744	0.1396	-0.504997	-1.21248	14	TYRO3, ACVR1B, SLCO4C1, RBM8A, ARIH1, STK4, RPS6KA3	rs3851179	rs3851179:hsa-miR-518f-3p:Ex	Ex	rs3851179:Ex
hsa-miR-5191	0.0152526	0.428247	0.38073	0.515114	1.51962	36	SOD2, WDR83OS, MAP3K5, THAP2, GRN, STYX, ANKRD24, MKLN1, FRK, HIC2, CERS2, LMNB2, ELK4, PRDM10, IRF2, KLHL18, CDKN1B, VPS26B, CCNE1, MORF4L2, STX6	rs3851179	rs3851179:hsa-miR-5191:Ex	Ex	rs3851179:Ex
hsa-miR-520g-5p	0.87766	0.95227	0.0461379	0.253567	0.748037	36	CALM1, VSNL1, NRAS, ADH5, CBX4, DYRK4, SV2C	rs3851179	rs3851179:hsa-miR-520g-5p:Ex	Ex	rs3851179:Ex
hsa-miR-521	0.623616	0.932367	0.0639272	0.330318	0.886355	23	PARN, CARF, ERCC8, MYLK4, IPCEF1, INPP5B	rs3851179	rs3851179:hsa-miR-521:Ex	Ex	rs3851179:Ex
hsa-miR-524-3p	0.588745	0.918341	0.0747385	-0.366631	-0.900023	15	SKI, ANKRD23, GLP2R, KPNB1, UNC13A, LHFPL3	rs3851179	rs3851179:hsa-miR-524-3p:Ex	Ex	rs3851179:Ex
hsa-miR-525-3p	0.367521	0.88625	0.100279	-0.402626	-1.06327	19	SKI, ANKRD23, PPIG, GLP2R, ARRB1, ZNF395, KPNB1, UNC13A, LHFPL3	rs3851179	rs3851179:hsa-miR-525-3p:Ex	Ex	rs3851179:Ex
hsa-miR-548ad-3p	0.879913	0.95227	0.0555947	-0.266636	-0.71733	21	IQSEC3, PISD, CAPZB	rs3851179	rs3851179:hsa-miR-548ad-3p:Ex	Ex	rs3851179:Ex
hsa-miR-548al	0.880597	0.95227	0.0483118	0.292422	0.705924	16	PIP4K2A, MRPS18B, SBK1, ZNRF2, FAM186A, MSANTD3, STX6, CAPN1, NKD2	rs3851179	rs3851179:hsa-miR-548al:Ex	Ex	rs3851179:Ex
hsa-miR-548ao-3p	0.844298	0.934735	0.0577309	-0.286162	-0.740497	18	SKI, PPP2R2A, MECP2, RILPL1, ZNF844, ASAP3	rs3851179	rs3851179:hsa-miR-548ao-3p:Ex	Ex	rs3851179:Ex
hsa-miR-548q	0.28046	0.832972	0.122679	-0.350376	-1.10236	45	CXXC5, SASH1, ZNF609, BBX, ZMYND11, MAPT, DSTYK, TBC1D19, CELF1, SCARF1, SEMA4C, WBP4, PTBP2, FJX1, SERF1A, ABCC6, CBY1, ZNF154, NUCKS1	rs3851179	rs3851179:hsa-miR-548q:Ex	Ex	rs3851179:Ex
hsa-miR-549a	0.488496	0.917792	0.0739901	0.312459	0.97277	46	PTCHD4, EIF3M, PAPOLG, C5orf51, ADH5, NBPF1, TPCN2, NBPF11, EDEM1, NBPF3, GOT1	rs3851179	rs3851179:hsa-miR-549a:Ex	Ex	rs3851179:Ex
hsa-miR-551a	0.23619	0.805724	0.121543	0.621271	1.21625	7	CKB, STX1B, REXO1, PTP4A3	rs3851179	rs3851179:hsa-miR-551a:Ex	Ex	rs3851179:Ex
hsa-miR-551b-3p	0.826996	0.934735	0.052057	0.352172	0.716465	8	STX1B, KIAA1671, REXO1	rs3851179	rs3851179:hsa-miR-551b-3p:Ex	Ex	rs3851179:Ex
hsa-miR-553	0.412214	0.909237	0.0870516	0.491193	1.05632	10	ARHGAP1, PPP2CA, KIAA1586, LSAMP	rs3851179	rs3851179:hsa-miR-553:Ex	Ex	rs3851179:Ex
hsa-miR-554	0.778598	0.934735	0.0534572	0.302556	0.800287	22	EIF1, NONO, MAOB, DYRK4, WDR91	rs3851179	rs3851179:hsa-miR-554:Ex	Ex	rs3851179:Ex
hsa-miR-5579-3p	0.819196	0.934735	0.0599892	-0.26067	-0.810035	42	PRRC2C, NUMBL, PDCD4, ATF7IP, ANXA11, PPP2R1B	rs3851179	rs3851179:hsa-miR-5579-3p:Ex	Ex	rs3851179:Ex
hsa-miR-5579-5p	0.396092	0.909237	0.0852885	0.336859	1.03258	43	FTH1, PDE10A, SYNM, SLC35E3, TNFRSF21, CLDND1, DHX33, NDUFB6, TMEM138, ZNF711	rs3851179	rs3851179:hsa-miR-5579-5p:Ex	Ex	rs3851179:Ex
hsa-miR-5587-3p	0.186788	0.784744	0.153159	-0.404568	-1.18959	35	SYT7, RTN4RL2, ARHGAP35, FADS1, GPRIN1, SPTY2D1, ANK1, MAP4, DFFA, PPP6R1, MFSD6, CPNE5, GNB1L	rs3851179	rs3851179:hsa-miR-5587-3p:Ex	Ex	rs3851179:Ex
hsa-miR-563	0.781421	0.934735	0.0526973	0.291166	0.8009	26	PNKD, LIN28B, ERCC8, SPIN4, KCTD12, ZNF268, RUBCN, CCND1, B4GALT2, SPATA2, ACTR2	rs3851179	rs3851179:hsa-miR-563:Ex	Ex	rs3851179:Ex
hsa-miR-5687	0.253829	0.810803	0.126254	-0.399363	-1.14765	29	PRKD3, GSE1, GPSM2, PRKAB2, RABGEF1, RER1, FNIP1, IPO9	rs3851179	rs3851179:hsa-miR-5687:Ex	Ex	rs3851179:Ex
hsa-miR-5705	0.313808	0.854774	0.10882	-0.508023	-1.12456	10	GOLGA8A, PIP5K1C, PRRC2B	rs3851179	rs3851179:hsa-miR-5705:Ex	Ex	rs3851179:Ex
hsa-miR-5707	0.632841	0.934735	0.0632191	0.333325	0.881673	22	PDP2, NRXN3, MAPK1IP1L, ACBD5, AP1S3, PLEKHG5, ANKRD40, ANO8, PGAM5	rs3851179	rs3851179:hsa-miR-5707:Ex	Ex	rs3851179:Ex
hsa-miR-5708	0.922794	0.967797	0.0454968	0.278691	0.638096	13	PEX11B, MTMR10, POLM, OTUD7B	rs3851179	rs3851179:hsa-miR-5708:Ex	Ex	rs3851179:Ex
hsa-miR-572	0.828261	0.934735	0.0582216	-0.28551	-0.763003	20	TMEM151B, CDKN1A	rs3851179	rs3851179:hsa-miR-572:Ex	Ex	rs3851179:Ex
hsa-miR-5739	0.163043	0.784744	0.160801	-0.466597	-1.26482	23	RAB40C, EPS15L1, NFIC, MICAL2, CTNNBIP1, ATP6V0E1, SCARB1	rs3851179	rs3851179:hsa-miR-5739:Ex	Ex	rs3851179:Ex
hsa-miR-574-3p	0.603604	0.918777	0.0755015	-0.328133	-0.902344	25	EP300, KCNK10, SMAD4, PRMT1, AMOTL1, PHEX, USP31	rs3851179	rs3851179:hsa-miR-574-3p:Ex	Ex	rs3851179:Ex
hsa-miR-581	0.200445	0.784744	0.145516	-0.351314	-1.15846	53	HNRNPA3, DICER1, KNDC1, CDKN1A, NFIC, KDM6B, ARHGAP18, G3BP2, UBXN7, SLC22A6, SPAG9, ZFP36L1, LHFPL2, TMEM251, KPNB1	rs3851179	rs3851179:hsa-miR-581:Ex	Ex	rs3851179:Ex
hsa-miR-585-3p	0.510989	0.917792	0.0734381	0.379264	0.946124	18	TSPYL1, EIF5A2, TMEM175, PRKCA, MAPK1, PDE6B, PTPRF, DNAJC10, NOM1, TBL3, RETSAT, RPL37A	rs3851179	rs3851179:hsa-miR-585-3p:Ex	Ex	rs3851179:Ex
hsa-miR-591	0.820796	0.934735	0.059476	-0.262656	-0.810111	41	BSN, TAF1D, ZFYVE9, RNF126, GALNT8, CNKSR3, ADD1	rs3851179	rs3851179:hsa-miR-591:Ex	Ex	rs3851179:Ex
hsa-miR-597-3p	0.318707	0.855114	0.114267	-0.367437	-1.09775	37	DUSP1, HNRNPU, PRKAB2, FOXK2, ASXL2, TAPBP, TFRC, ZNF704, ARID5B	rs3851179	rs3851179:hsa-miR-597-3p:Ex	Ex	rs3851179:Ex
hsa-miR-597-5p	0.650177	0.934735	0.0598603	0.285407	0.89471	48	ZNF76, CCS, C1RL, TMED7, C16orf58, CREB3L2, COX15, HS6ST3, WRN, JMY, MYBL1, EPHA4, IGF1R, RHOA, VWA1	rs3851179	rs3851179:hsa-miR-597-5p:Ex	Ex	rs3851179:Ex
hsa-miR-598-3p	0.398678	0.909237	0.0972151	-0.381825	-1.03909	24	SLC7A5, BCOR, GTF3C1, NCL	rs3851179	rs3851179:hsa-miR-598-3p:Ex	Ex	rs3851179:Ex
hsa-miR-598-5p	0.04372	0.680582	0.321776	-0.687911	-1.52275	10	SFMBT2, HSD17B12, VEGFA	rs3851179	rs3851179:hsa-miR-598-5p:Ex	Ex	rs3851179:Ex
hsa-miR-601	0.0586957	0.680582	0.276501	-0.541883	-1.44814	20	CLN8, PLXNA2, KLHL3, GRAMD1B, KCNK6, PDZD8, CREBBP	rs3851179	rs3851179:hsa-miR-601:Ex	Ex	rs3851179:Ex
hsa-miR-602	0.278261	0.832972	0.119348	-0.396948	-1.12292	27	SOX4, MIDN, PPFIA3, AGO2, PDZD4, CSNK1D, SPON2, R3HDM4, PACS1, WDR13, MLLT1	rs3851179	rs3851179:hsa-miR-602:Ex	Ex	rs3851179:Ex
hsa-miR-604	0.216401	0.784744	0.141225	-0.394858	-1.16104	35	SLC7A5, MAZ, GPRIN1, ZNF609, TRIM4, ZNF644, NIPBL, ZNF33A, RAD50, PTBP1	rs3851179	rs3851179:hsa-miR-604:Ex	Ex	rs3851179:Ex
hsa-miR-6069	0.334831	0.866762	0.10925	-0.351322	-1.06769	39	PRKD3, GATAD2B, ST13, NFIC, FAM107A, LPCAT3, TPT1	rs3851179	rs3851179:hsa-miR-6069:Ex	Ex	rs3851179:Ex
hsa-miR-6070	0.0650751	0.680582	0.287805	-0.640571	-1.48323	12	SOCS7, TFRC, OAZ1, IPO9, SORCS2, EN2	rs3851179	rs3851179:hsa-miR-6070:Ex	Ex	rs3851179:Ex
hsa-miR-6075	0.35	0.875	0.104344	-0.403653	-1.07873	20	GATAD2B, HS3ST1, BTG2, TMBIM6	rs3851179	rs3851179:hsa-miR-6075:Ex	Ex	rs3851179:Ex
hsa-miR-6078	0.186957	0.784744	0.149208	-0.456409	-1.2251	22	RPP14, USP15, TOLLIP, LUZP2, METTL21A, PER2, TLK2, FOXK1	rs3851179	rs3851179:hsa-miR-6078:Ex	Ex	rs3851179:Ex
hsa-miR-6080	0.178506	0.784744	0.138805	0.441079	1.21326	26	PDE4D, ATPAF1, SYNM, USP13, NDUFA12, ZNF107, RNF157, AGAP1, BLVRA	rs3851179	rs3851179:hsa-miR-6080:Ex	Ex	rs3851179:Ex
hsa-miR-6082	0.925373	0.967797	0.052163	-0.273283	-0.632784	12	SOX4	rs3851179	rs3851179:hsa-miR-6082:Ex	Ex	rs3851179:Ex
hsa-miR-6084	0.761029	0.934735	0.0543434	0.333393	0.763345	13	CNDP1, SLC35E2B, VAV3, IGF1R, CEP72	rs3851179	rs3851179:hsa-miR-6084:Ex	Ex	rs3851179:Ex
hsa-miR-611	0.522388	0.917792	0.0732559	0.401783	0.941775	14	RFX2, UBE2Z, TM9SF4, ERGIC2, GDI1, BCL7A, ARHGAP39	rs3851179	rs3851179:hsa-miR-611:Ex	Ex	rs3851179:Ex
hsa-miR-6125	0.0210179	0.511436	0.352488	-0.528452	-1.51118	30	BCR, GPR107, FAM234A, POM121C, CNBP, AGO2, CHST11, LTBP4, GNB1	rs3851179	rs3851179:hsa-miR-6125:Ex	Ex	rs3851179:Ex
hsa-miR-614	0.343816	0.871477	0.103197	-0.569314	-1.11779	7	SYT7, PER1	rs3851179	rs3851179:hsa-miR-614:Ex	Ex	rs3851179:Ex
hsa-miR-621	0.542035	0.917792	0.0802023	-0.334035	-0.955217	30	ALDH1A2, ACTR3B, ZNF704, CCDC127, FAM49A, MAF, PPP1R15B, FOXO3, AMMECR1L	rs3851179	rs3851179:hsa-miR-621:Ex	Ex	rs3851179:Ex
hsa-miR-624-5p	0.531915	0.917792	0.0697793	0.326219	0.962366	36	FIGN, CDK6, C21orf91, DCAF16, NUP155, STS, CRIPT, RMI1, YIPF3, FAM193B, RPL14, ESYT1	rs3851179	rs3851179:hsa-miR-624-5p:Ex	Ex	rs3851179:Ex
hsa-miR-625-3p	0.524823	0.917792	0.0704501	0.327507	0.966164	36	FIGN, HSPA8, MAP2K6, KCNC4, BAG4, ENDOD1, PURA, PEG10, MRPL17, FKTN, INIP	rs3851179	rs3851179:hsa-miR-625-3p:Ex	Ex	rs3851179:Ex
hsa-miR-626	0.217978	0.784744	0.1396	-0.379535	-1.15343	39	SLC7A5, HRK, BSN, NFIC, HLA-B, TRAF7	rs3851179	rs3851179:hsa-miR-626:Ex	Ex	rs3851179:Ex
hsa-miR-628-3p	0.452174	0.917792	0.0891647	-0.354005	-1.00144	27	FBXO21, ARSJ, AGO1, RUNX2, ZNF273, CRNKL1, CREBBP, TRIM13, BTF3L4, GPC4, ABT1, RBFOX2, TARBP2	rs3851179	rs3851179:hsa-miR-628-3p:Ex	Ex	rs3851179:Ex
hsa-miR-632	0.736559	0.934735	0.0546808	0.283878	0.849639	38	IFNGR2, POLD3, SOX5, PDPK1, PRDX6, NR6A1, GINM1, DERL2, KNTC1, MBD3	rs3851179	rs3851179:hsa-miR-632:Ex	Ex	rs3851179:Ex
hsa-miR-639	0.592437	0.918777	0.0728939	-0.444149	-0.909048	8	CDKN1A, MARK2, METTL21A	rs3851179	rs3851179:hsa-miR-639:Ex	Ex	rs3851179:Ex
hsa-miR-643	0.623656	0.932367	0.0625237	0.304793	0.912237	38	POC5, CPOX, SLC16A6, BTG1, ZNF107, RAB3IP, MAPK14, RPS27A, YOD1, ZNF268, BACH1, RSBN1, ELAVL4, LRRC8B, AZIN1	rs3851179	rs3851179:hsa-miR-643:Ex	Ex	rs3851179:Ex
hsa-miR-6503-3p	0.204348	0.784744	0.142057	-0.465085	-1.19001	17	CSNK1G2, KCNJ6, USP22, GSTO1	rs3851179	rs3851179:hsa-miR-6503-3p:Ex	Ex	rs3851179:Ex
hsa-miR-6503-5p	0.126087	0.730504	0.184706	-0.483397	-1.29184	20	KPNA6, ELK1, CDKN1A, BCL2L14, SBNO1, ZNF704, MAPT	rs3851179	rs3851179:hsa-miR-6503-5p:Ex	Ex	rs3851179:Ex
hsa-miR-6505-3p	0.525229	0.917792	0.0838361	-0.301005	-0.961314	48	LPP, SCD, HNRNPU, PABPC1, KLF7, FADS3, TRIM33, EXTL3, NUDT3, MBD4, MFSD6, CCPG1, MAST3, KCTD6	rs3851179	rs3851179:hsa-miR-6505-3p:Ex	Ex	rs3851179:Ex
hsa-miR-6506-3p	0.758555	0.934735	0.0560596	0.382469	0.7781	8	WDR75, SSR1, TERF1	rs3851179	rs3851179:hsa-miR-6506-3p:Ex	Ex	rs3851179:Ex
hsa-miR-652-5p	0.0730594	0.680582	0.252961	-0.447997	-1.32697	36	HIVEP3, MTMR12, ATF7IP, LUZP2, HNRNPA0, PTEN, FAM71F2, SLC1A1, PPP6R3, MTRNR2L10, HDX, ARSB, PPP1R15B	rs3851179	rs3851179:hsa-miR-652-5p:Ex	Ex	rs3851179:Ex
hsa-miR-656-5p	0.692964	0.934735	0.0658312	-0.30421	-0.870096	28	LPP, ZBTB7A, FXR1, MECP2, G3BP2, PALLD, AP2B1, VKORC1L1, STK17B, PNPLA3, UBE2F	rs3851179	rs3851179:hsa-miR-656-5p:Ex	Ex	rs3851179:Ex
hsa-miR-659-5p	0.456522	0.917792	0.0886261	-0.366115	-0.992445	23	UBN2, MAT2A, SLC22A6, PPP6R1, PTBP1, PDZD8, SAMD12, NAP1L4, SURF6, CYLD	rs3851179	rs3851179:hsa-miR-659-5p:Ex	Ex	rs3851179:Ex
hsa-miR-662	0.278261	0.832972	0.119348	-0.426461	-1.13968	20	ZMIZ1, KPNA6, PNPLA7, YPEL2	rs3851179	rs3851179:hsa-miR-662:Ex	Ex	rs3851179:Ex
hsa-miR-664b-5p	0.189956	0.784744	0.148262	-0.454761	-1.22344	21	SOCS7, MTMR12, OTUD5, CRK, PPIP5K1	rs3851179	rs3851179:hsa-miR-664b-5p:Ex	Ex	rs3851179:Ex
hsa-miR-668-5p	0.692308	0.934735	0.0659816	-0.317451	-0.838333	19	TVP23C, PRLR, SRSF2, ISY1, C2orf49, ITPKC, GPS1	rs3851179	rs3851179:hsa-miR-668-5p:Ex	Ex	rs3851179:Ex
hsa-miR-671-3p	0.320961	0.855114	0.110122	-0.470689	-1.11281	13	FADS1, CHPF2, UBFD1, HDGF, DFFA, PIP5K1A, SORCS2	rs3851179	rs3851179:hsa-miR-671-3p:Ex	Ex	rs3851179:Ex
hsa-miR-6717-5p	0.603321	0.918777	0.0655321	0.339146	0.897068	22	RPL41, SOD2, ALG14, C8orf37	rs3851179	rs3851179:hsa-miR-6717-5p:Ex	Ex	rs3851179:Ex
hsa-miR-6723-5p	0.687037	0.934735	0.059476	0.350091	0.838828	15	COL5A3, B3GALT5, EID1, ACBD5	rs3851179	rs3851179:hsa-miR-6723-5p:Ex	Ex	rs3851179:Ex
hsa-miR-6726-3p	0.287554	0.832972	0.116234	-0.476124	-1.14316	14	LPP, PLCG2, TAF1D, PRLR	rs3851179	rs3851179:hsa-miR-6726-3p:Ex	Ex	rs3851179:Ex
hsa-miR-6727-5p	0.430435	0.916294	0.0919686	-0.39835	-1.01925	17	BRSK2, PIP5K1C, FAM222B	rs3851179	rs3851179:hsa-miR-6727-5p:Ex	Ex	rs3851179:Ex
hsa-miR-6731-3p	0.577367	0.917792	0.0791317	-0.308542	-0.921792	37	SHISA6, HNRNPA3, SMAD4, CCDC144A, PPIP5K2, STX7, BRD4, PLSCR1, SYT2, CCDC149, SIRPA, AAK1	rs3851179	rs3851179:hsa-miR-6731-3p:Ex	Ex	rs3851179:Ex
hsa-miR-6735-3p	0.505747	0.917792	0.0860347	-0.306101	-0.963064	45	ORAI2, MRI1, EFHD2, FOXK2, PNRC1, TRIP11, RBM4B, PPP6R1, CASP8, RPRD2, SMAD7, YRDC, TNRC6A, BRPF1, ABT1	rs3851179	rs3851179:hsa-miR-6735-3p:Ex	Ex	rs3851179:Ex
hsa-miR-6743-3p	0.0150335	0.428247	0.38073	-0.596165	-1.60386	21	SYT7, RAB15, PDYN, KMT2A, RPL35, FOSL2, ADD1, ZNF398, PTBP2, TWIST1	rs3851179	rs3851179:hsa-miR-6743-3p:Ex	Ex	rs3851179:Ex
hsa-miR-6746-3p	0.891144	0.95227	0.0472587	0.265321	0.733114	27	TSPYL1, LAMP2, LETMD1, DHTKD1, ZNRF1	rs3851179	rs3851179:hsa-miR-6746-3p:Ex	Ex	rs3851179:Ex
hsa-miR-6749-5p	0.292111	0.832972	0.114751	-0.494055	-1.14398	12	CDKN1A, NFIC, MED16, GNB1L, PACS1, SSTR3, COL18A1, VDR	rs3851179	rs3851179:hsa-miR-6749-5p:Ex	Ex	rs3851179:Ex
hsa-miR-6753-3p	0.048445	0.680582	0.321776	-0.488991	-1.41694	32	KPNA6, ELK1, CDKN1A, PALM, KLHL3, BCL2L14, RBM33, ACER2, ZNF704, MAP3K3, LHFPL2	rs3851179	rs3851179:hsa-miR-6753-3p:Ex	Ex	rs3851179:Ex
hsa-miR-6755-3p	0.555556	0.917792	0.0791317	-0.325699	-0.948327	33	WSCD2, CBFA2T3, RPS17, WNK1, AGO2, PET117, SLC22A4, PMEPA1, PDZD8, ZNF264, MSH6	rs3851179	rs3851179:hsa-miR-6755-3p:Ex	Ex	rs3851179:Ex
hsa-miR-6759-3p	0.33157	0.864449	0.0949752	0.345754	1.06958	45	PNKD, GTF2H5, RABGAP1L, WDR92, FAHD2A, SEC23B, ARPP19, CSTF2, MAPK14, MED21, CAND1, MRPL52, ACTR2, CENPK, RBBP4, TRIM65, KCNC3, C19orf47, IRGQ, SGCD, ZNF654	rs3851179	rs3851179:hsa-miR-6759-3p:Ex	Ex	rs3851179:Ex
hsa-miR-6761-3p	0.685535	0.934735	0.0655321	-0.420175	-0.824969	7	TPM1	rs3851179	rs3851179:hsa-miR-6761-3p:Ex	Ex	rs3851179:Ex
hsa-miR-6762-3p	0.465011	0.917792	0.0897105	-0.3122	-0.996433	47	SLC7A5, VPS53, MAZ, ZNF609, TRIM4, ZNF644, MAP4, NIPBL, IPO9, ZNF33A, RAD50, PTBP1	rs3851179	rs3851179:hsa-miR-6762-3p:Ex	Ex	rs3851179:Ex
hsa-miR-6763-3p	0.236957	0.805724	0.130777	-0.437395	-1.18567	23	SYT7, SUPT16H, ARHGAP35, FADS1, SPTY2D1, PTPRE	rs3851179	rs3851179:hsa-miR-6763-3p:Ex	Ex	rs3851179:Ex
hsa-miR-6766-3p	0.182948	0.784744	0.135002	0.412299	1.21141	35	ROBO1, RAB30, CHRM3, GXYLT1, MBNL1, ZBTB18, TOR1AIP1, RASSF8	rs3851179	rs3851179:hsa-miR-6766-3p:Ex	Ex	rs3851179:Ex
hsa-miR-6770-3p	0.104348	0.730504	0.204295	-0.523567	-1.33964	17	HRAS, CTSA, ZNF33A, GPRC5C, FBXO44, ZNF264	rs3851179	rs3851179:hsa-miR-6770-3p:Ex	Ex	rs3851179:Ex
hsa-miR-6774-3p	0.241597	0.805724	0.126876	-0.595319	-1.21845	8	ARHGAP35, CCPG1, KDM2B	rs3851179	rs3851179:hsa-miR-6774-3p:Ex	Ex	rs3851179:Ex
hsa-miR-6775-5p	0.249443	0.805724	0.128789	-0.385209	-1.12952	34	BRSK2, SRCIN1, MNT, NEUROD2, MICAL2	rs3851179	rs3851179:hsa-miR-6775-5p:Ex	Ex	rs3851179:Ex
hsa-miR-6785-3p	0.948077	0.972646	0.0463228	0.280304	0.58504	9	NPRL3, VAV3, SCN1B, NCKIPSD, CTC1	rs3851179	rs3851179:hsa-miR-6785-3p:Ex	Ex	rs3851179:Ex
hsa-miR-6786-3p	0.0655022	0.680582	0.261664	-0.531236	-1.42918	21	SLC7A5, NFIC, ARHGAP35, MICAL2, RNF126, OPRL1	rs3851179	rs3851179:hsa-miR-6786-3p:Ex	Ex	rs3851179:Ex
hsa-miR-6786-5p	0.11674	0.730504	0.193813	-0.481729	-1.31097	24	HRAS, PLXNA1, RTN4RL2, FXYD1, KLC2, SSU72, ADGRL1	rs3851179	rs3851179:hsa-miR-6786-5p:Ex	Ex	rs3851179:Ex
hsa-miR-6788-3p	0.595652	0.918777	0.0743625	-0.335401	-0.900286	22	HRK, SUSD1	rs3851179	rs3851179:hsa-miR-6788-3p:Ex	Ex	rs3851179:Ex
hsa-miR-6789-5p	0.0496768	0.680582	0.321776	-0.492098	-1.41415	29	MEF2D, SOX4, SETD5, LARP1, FSTL3, RAF1, STIP1, VPS4A, SRSF2, NAA50, APEX1, HMGA1, HSP90B1	rs3851179	rs3851179:hsa-miR-6789-5p:Ex	Ex	rs3851179:Ex
hsa-miR-6800-5p	0.906643	0.956429	0.0452247	0.24061	0.723745	39	RABGAP1L, SERBP1, ACVR2B, CCNT1, NLK, ERGIC2, G3BP1, UBE2G1, UBE2Q1	rs3851179	rs3851179:hsa-miR-6800-5p:Ex	Ex	rs3851179:Ex
hsa-miR-6803-3p	0.307036	0.848521	0.111463	-0.489134	-1.13258	12	CDKN1A, PTCD1, PPM1F, HCN2	rs3851179	rs3851179:hsa-miR-6803-3p:Ex	Ex	rs3851179:Ex
hsa-miR-6808-3p	0.882883	0.95227	0.0568864	-0.25356	-0.767742	38	KDM6B, SUN2, COL4A1, SLC4A1AP, ERGIC1, TSC22D2, LHFPL2, NCOA3, ATG2A, POLR2D	rs3851179	rs3851179:hsa-miR-6808-3p:Ex	Ex	rs3851179:Ex
hsa-miR-6814-3p	0.0712788	0.680582	0.245042	-0.752868	-1.47818	7	DPF3, SKI, ZNF91	rs3851179	rs3851179:hsa-miR-6814-3p:Ex	Ex	rs3851179:Ex
hsa-miR-6824-5p	0.11954	0.730504	0.195789	-0.399281	-1.25623	45	GATAD2B, SOX4, SETD5, KDM6B, SREBF2, PTPN9, LARP1, CHST11, VPS4A, SRSF2, NAA50, SLC16A3, APEX1, HMGA1, HSP90B1, OGG1	rs3851179	rs3851179:hsa-miR-6824-5p:Ex	Ex	rs3851179:Ex
hsa-miR-6825-3p	0.262055	0.81752	0.120985	-0.622999	-1.22319	7	KIAA0513, TPM1, ERGIC1	rs3851179	rs3851179:hsa-miR-6825-3p:Ex	Ex	rs3851179:Ex
hsa-miR-6826-5p	0.480899	0.917792	0.0875697	-0.325699	-0.989816	39	HNRNPA3, PRKD3, MEF2D, PISD, KLF7, FGF10, CLOCK, CSDE1, PTEN, CYP26B1, ATG7	rs3851179	rs3851179:hsa-miR-6826-5p:Ex	Ex	rs3851179:Ex
hsa-miR-6831-3p	0.612472	0.92377	0.0741759	-0.309507	-0.907547	34	MED13, KAT6B, METTL21A, PCF11, TPM1, C9orf78, AKAP11, PAG1, TGOLN2, SRSF10, ZBTB10, THOC2, LYRM2, YBX1, NLGN4X	rs3851179	rs3851179:hsa-miR-6831-3p:Ex	Ex	rs3851179:Ex
hsa-miR-6834-3p	0.277136	0.832972	0.123842	-0.37416	-1.11783	37	GOLGA8A, PRRC2C, ARHGEF17, RAB31, CLIP1, C11orf49, TSPAN14, DDX6, SEMA4C	rs3851179	rs3851179:hsa-miR-6834-3p:Ex	Ex	rs3851179:Ex
hsa-miR-6840-5p	0.219298	0.784744	0.137251	-0.451796	-1.16911	18	GPRIN1, ANK1, MGRN1, YY1, ICAM5, PPP1R14B, NXN	rs3851179	rs3851179:hsa-miR-6840-5p:Ex	Ex	rs3851179:Ex
hsa-miR-6841-3p	0.0751708	0.680582	0.248911	-0.425133	-1.33387	44	SYT7, CERS4, SSBP4, SHISA6, RNF11, AGO2, FGF10, PPP6R3, FSIP2, H1F0, ZNF267	rs3851179	rs3851179:hsa-miR-6841-3p:Ex	Ex	rs3851179:Ex
hsa-miR-6841-5p	0.125551	0.730504	0.186433	-0.478555	-1.30234	24	MTRNR2L8, EP300, CDKN1A, MARCKSL1, RNF115, NUFIP2, TRPV2, MTRNR2L10, RICTOR	rs3851179	rs3851179:hsa-miR-6841-5p:Ex	Ex	rs3851179:Ex
hsa-miR-6850-3p	0.514493	0.917792	0.0725352	0.335147	0.966542	33	SVOP, EIF1, TMBIM4, YIPF5, DENND6B, ITPKB	rs3851179	rs3851179:hsa-miR-6850-3p:Ex	Ex	rs3851179:Ex
hsa-miR-6853-5p	0.000171889	0.0627393	0.518848	-0.660726	-1.92381	33	BCR, THSD4, SLC7A5, SLC2A3, SKI, DHCR7, FXYD1, NFIC, NPTXR, SOX4	rs3851179	rs3851179:hsa-miR-6853-5p:Ex	Ex	rs3851179:Ex
hsa-miR-6854-3p	0.0965665	0.730504	0.2114	-0.547766	-1.36603	16	FOS, SSBP4, RNF11	rs3851179	rs3851179:hsa-miR-6854-3p:Ex	Ex	rs3851179:Ex
hsa-miR-6861-3p	0.273333	0.832972	0.122108	-0.385994	-1.11848	32	MAZ, BTG2, KIAA1549, CNBP, UBN2, MAT2A, PPP1R11, NEK9, PPP6R1, PDZD8, SAMD12	rs3851179	rs3851179:hsa-miR-6861-3p:Ex	Ex	rs3851179:Ex
hsa-miR-6863	0.193133	0.784744	0.145516	-0.483945	-1.20687	16	THSD4, ZBTB7A, PABPN1	rs3851179	rs3851179:hsa-miR-6863:Ex	Ex	rs3851179:Ex
hsa-miR-6866-5p	0.975169	0.983251	0.0523759	-0.206434	-0.686141	55	MTMR3, BTG2, SRSF3, RNF126, CYB561, TTC28, MAP7, APLP2, BCL2L2, SERF2, ARHGDIA, UHRF1BP1L, MAP3K2	rs3851179	rs3851179:hsa-miR-6866-5p:Ex	Ex	rs3851179:Ex
hsa-miR-6869-3p	0.77963	0.934735	0.0535669	0.322574	0.772898	15	LETMD1, ZNF787, AGAP1, FKTN	rs3851179	rs3851179:hsa-miR-6869-3p:Ex	Ex	rs3851179:Ex
hsa-miR-6872-5p	0.00703053	0.320768	0.407018	-0.766181	-1.63484	9	DPF3, SKI, BTG2, ZNF91	rs3851179	rs3851179:hsa-miR-6872-5p:Ex	Ex	rs3851179:Ex
hsa-miR-6874-3p	0.477679	0.917792	0.0875697	-0.314446	-0.977146	42	PPP1R15A, NPTX2, EIF4H, NSD1, CCDC93, CRIM1, POLDIP2	rs3851179	rs3851179:hsa-miR-6874-3p:Ex	Ex	rs3851179:Ex
hsa-miR-6876-3p	0.43418	0.916294	0.0949752	-0.337389	-1.00798	37	HRK, BSN, NFIC, HLA-B, TRAF7	rs3851179	rs3851179:hsa-miR-6876-3p:Ex	Ex	rs3851179:Ex
hsa-miR-6880-3p	0.357678	0.88625	0.0940503	0.423848	1.06743	19	ZFP14, FLVCR1, TRIB2, MANBAL, EMCN, CTC1, VHL, ARHGEF37	rs3851179	rs3851179:hsa-miR-6880-3p:Ex	Ex	rs3851179:Ex
hsa-miR-6881-5p	0.537615	0.917792	0.0709609	0.338421	0.949844	29	NRG4, PFN1, NONO, ADSS, DHTKD1, RNPS1, PEG10	rs3851179	rs3851179:hsa-miR-6881-5p:Ex	Ex	rs3851179:Ex
hsa-miR-6883-3p	0.164557	0.784744	0.144631	0.380695	1.21063	53	NFIA, NECAB1, PAPOLG, BCAS3, TWF1, PPWD1, RCAN1, FRK, RABL3, MAPK1, SHISA9, PLEKHA1, ZNF793, AK2, WASF3, NEBL, SNRPD3, TXNL1, ARAP2	rs3851179	rs3851179:hsa-miR-6883-3p:Ex	Ex	rs3851179:Ex
hsa-miR-6886-5p	0.578261	0.917792	0.0758887	-0.342528	-0.919418	22	ALKBH5, ZBTB7A, RPS6KA4, STK40, PPP1R14B, ZBTB46, SLC16A3	rs3851179	rs3851179:hsa-miR-6886-5p:Ex	Ex	rs3851179:Ex
hsa-miR-6892-5p	0.0313223	0.635147	0.321776	0.496861	1.49528	40	SOD2, TUBB, SYNM, TMBIM4, CTPS2, PEX11B, DHX33, DCTN5, TUBB2A, SEH1L, GABARAP, FRK, MRPL17, SRPRB, NCKAP5, NEBL, OTUD7B	rs3851179	rs3851179:hsa-miR-6892-5p:Ex	Ex	rs3851179:Ex
hsa-miR-708-3p	0.0751708	0.680582	0.248911	-0.457031	-1.34386	35	HNRNPA2B1, C1orf21, N4BP1, NCL, SMC5, CCDC6, WDR26, ASXL3, TMBIM6, PHACTR2, CRLF3, SGK3, C18orf25	rs3851179	rs3851179:hsa-miR-708-3p:Ex	Ex	rs3851179:Ex
hsa-miR-7107-3p	0.0288219	0.618823	0.352488	-0.508463	-1.45929	31	KPNA6, ELK1, CDKN1A, PALM, KLHL3, BCL2L14, RBM33, ACER2, ZNF704, MAP3K3, LHFPL2	rs3851179	rs3851179:hsa-miR-7107-3p:Ex	Ex	rs3851179:Ex
hsa-miR-7152-3p	0.63587	0.934735	0.0621124	0.309787	0.893405	33	GATAD1, RAPGEF2, SRM, FEM1B, LIMD1, GINM1, BBS10, PIANP, MAP2K7, DGCR6L	rs3851179	rs3851179:hsa-miR-7152-3p:Ex	Ex	rs3851179:Ex
hsa-miR-718	0.120087	0.730504	0.190023	-0.56434	-1.33422	13	ASH1L, VEGFA, PTEN, STK40, JMJD1C	rs3851179	rs3851179:hsa-miR-718:Ex	Ex	rs3851179:Ex
hsa-miR-7702	0.768116	0.934735	0.0532386	0.285171	0.818717	32	PLEKHA2, CYP4V2, ELOVL4, LSM5, PTPRT, PLA2G7, FOXRED2, CBX4	rs3851179	rs3851179:hsa-miR-7702:Ex	Ex	rs3851179:Ex
hsa-miR-7705	0.523148	0.917792	0.0845557	-0.300611	-0.962472	49	HSD17B12, GPSM2, KLHL3, NCBP3, RAPH1, RYK, FGF10, CSDE1	rs3851179	rs3851179:hsa-miR-7705:Ex	Ex	rs3851179:Ex
hsa-miR-7706	0.744541	0.934735	0.0635008	-0.335659	-0.793568	13	CSNK2A1, TGFBR3L, ZNF124	rs3851179	rs3851179:hsa-miR-7706:Ex	Ex	rs3851179:Ex
hsa-miR-7846-3p	0.412758	0.909237	0.0860347	0.366656	1.02188	28	LURAP1L, DMKN, TARDBP, GNL3L, EHD2, SOX12	rs3851179	rs3851179:hsa-miR-7846-3p:Ex	Ex	rs3851179:Ex
hsa-miR-7848-3p	0.604128	0.918777	0.0662842	0.332974	0.928007	28	KCNN1, KLHL42, GPCPD1, STS, MTMR4, CSRNP3, GSS	rs3851179	rs3851179:hsa-miR-7848-3p:Ex	Ex	rs3851179:Ex
hsa-miR-7973	0.967509	0.983251	0.0425023	0.22161	0.672174	42	CHRDL1, ARPP19, TTC14, ZNF93, CNKSR2, MACROD2, CBL, MTMR4, MAPK1, PPP2R1A, MRPL52, ZFYVE26, CHCHD5, TMEM184C	rs3851179	rs3851179:hsa-miR-7973:Ex	Ex	rs3851179:Ex
hsa-miR-802	0.501736	0.917792	0.0716527	0.293852	0.970581	64	HSPA8, COX8A, RALY, SLC35A5, AASDHPPT, KIAA1549L, RNF41, RTN3, STX1B, ARPP19	rs3851179	rs3851179:hsa-miR-802:Ex	Ex	rs3851179:Ex
hsa-miR-8053	0.17382	0.784744	0.154191	-0.51837	-1.24459	14	LDLR, PLCG2, MYO5C, PPIP5K2, SFT2D2	rs3851179	rs3851179:hsa-miR-8053:Ex	Ex	rs3851179:Ex
hsa-miR-8056	0.528785	0.917792	0.0795565	-0.332297	-0.950432	28	ZNF83, EIF4H, CDH7, WDR26, TPM4, HDGF, PTAR1, ZNF131, PPM1L, PVR, ZNF772, TXLNG, CA8, ATXN1	rs3851179	rs3851179:hsa-miR-8056:Ex	Ex	rs3851179:Ex
hsa-miR-8058	0.986867	0.989578	0.0433637	0.212858	0.593242	28	MYO18A, SCAMP1, NDOR1, FITM2, OPHN1, CACNA2D3, SLC30A4, MGAT5, ALDOA, MORF4L2	rs3851179	rs3851179:hsa-miR-8058:Ex	Ex	rs3851179:Ex
hsa-miR-8074	0.186695	0.784744	0.148262	-0.4876	-1.21599	16	SRGAP1, ARC, CRIM1, PANK3, ATXN7L1, SERF1A, TNRC6A	rs3851179	rs3851179:hsa-miR-8074:Ex	Ex	rs3851179:Ex
hsa-miR-8078	0.52583	0.917792	0.0723571	0.381631	0.933849	17	GREB1, KLHL20, CAMKK2, PLEKHA8, AGAP1, SMUG1	rs3851179	rs3851179:hsa-miR-8078:Ex	Ex	rs3851179:Ex
hsa-miR-8086	0.831193	0.934735	0.0501934	0.277551	0.778999	29	NONO, SLC38A9, UTP6, ZNF519, YOD1, ZNF557, SREK1IP1, IPO7, PRIM1, GAN, COX6C, RORA	rs3851179	rs3851179:hsa-miR-8086:Ex	Ex	rs3851179:Ex
hsa-miR-8088	0.481876	0.917792	0.0845557	-0.426677	-0.987965	12	KCNJ6, PABPC1, CTCF	rs3851179	rs3851179:hsa-miR-8088:Ex	Ex	rs3851179:Ex
hsa-miR-887-3p	0.802575	0.934735	0.0590955	-0.304994	-0.760601	16	MTHFD1L, CRLF3, FBRS, TDRKH	rs3851179	rs3851179:hsa-miR-887-3p:Ex	Ex	rs3851179:Ex
hsa-miR-889-5p	0.219114	0.784744	0.142057	-0.354536	-1.14723	51	KCNIP3, ARC, RAB3GAP2, ZNF609, NSA2, RPL19, UBN2, TRIM4, PTEN, ZNF644, SLC39A6, ATXN7L1, KIF6, KIAA1958, AAK1, ECE1, ADAR	rs3851179	rs3851179:hsa-miR-889-5p:Ex	Ex	rs3851179:Ex
hsa-miR-891a-5p	0.819853	0.934735	0.0509083	0.321698	0.736567	13	NFKBIA, THAP6, SBK1	rs3851179	rs3851179:hsa-miR-891a-5p:Ex	Ex	rs3851179:Ex
hsa-miR-933	0.567391	0.917792	0.0768737	-0.345084	-0.922212	20	SLCO3A1, SMAD4, TMBIM6, MXRA7, UBE2E3, TBC1D16, ZRANB1	rs3851179	rs3851179:hsa-miR-933:Ex	Ex	rs3851179:Ex
hsa-miR-934	0.0652174	0.680582	0.261664	-0.519024	-1.39317	22	FREM1, HIPK2, RBM33, ARL8B, KMT2C, HSBP1, BBS5, FAM126B	rs3851179	rs3851179:hsa-miR-934:Ex	Ex	rs3851179:Ex
hsa-miR-937-3p	0.585878	0.917792	0.0686326	0.428154	0.920757	10	MON1B, PEX6, CPOX	rs3851179	rs3851179:hsa-miR-937-3p:Ex	Ex	rs3851179:Ex
hsa-miR-95-3p	0.780335	0.934735	0.0592219	-0.348314	-0.771025	10	CDKN1A, TMEM245, DUSP8, NXPH3, SNX1	rs3851179	rs3851179:hsa-miR-95-3p:Ex	Ex	rs3851179:Ex
hsa-miR-99a-3p	0.568889	0.917792	0.077884	-0.326522	-0.946155	32	ARF5, SRGAP1, GRAMD1B, MAP4, GOLGA6L4, PUM1, WIPF2, PPP6R1, AGTPBP1	rs3851179	rs3851179:hsa-miR-99a-3p:Ex	Ex	rs3851179:Ex
hsa-miR-99b-3p	0.716247	0.934735	0.067676	-0.274249	-0.867644	46	SRGAP1, RPL27A, GALNT2, GRAMD1B, MAP4, GSK3B, GOLGA6L4, PUM1, WIPF2, PPP6R1, AGTPBP1, FKBP4	rs3851179	rs3851179:hsa-miR-99b-3p:Ex	Ex	rs3851179:Ex
hsa-let-7d-3p	0.898396	0.956987	0.0453152	-0.322348	-0.656362	8	PDE2A, HOOK3, FAM20B, CAPN15, CELF1, SNRPD3	rs3935067	rs3935067:hsa-let-7d-3p:Ex	Ex	rs3935067:Ex
hsa-let-7e-3p	0.78714	0.921955	0.0615707	0.331211	0.75088	10	MSANTD3, PLEKHA1, AGPAT5, GTF3C4, GPS1, SUMO2	rs3935067	rs3935067:hsa-let-7e-3p:Ex	Ex	rs3935067:Ex
hsa-let-7i-3p	0.155211	0.835623	0.166934	0.585129	1.32653	10	KDM2A, PABPN1, FUBP1, ACTB, KLHL15	rs3935067	rs3935067:hsa-let-7i-3p:Ex	Ex	rs3935067:Ex
hsa-miR-1179	0.7046	0.91583	0.0713053	0.261909	0.88073	55	ID2, TRIM37, ARL5B, RUNX1, NFIX, IREB2, FOXO3, NR3C1, SOD2, MORF4L1, PLEKHA1, MYNN, HACE1, PARD6B, SLC2A3, SETD1B, FOXJ3, NUDT3, HMGB1	rs3935067	rs3935067:hsa-miR-1179:Ex	Ex	rs3935067:Ex
hsa-miR-1199-3p	0.166084	0.835623	0.141225	-0.501127	-1.27532	18	DNA2, HRAS, FOXK1	rs3935067	rs3935067:hsa-miR-1199-3p:Ex	Ex	rs3935067:Ex
hsa-miR-1204	0.530357	0.891164	0.0702813	-0.445636	-0.938511	9	ZBTB46, RAB5C, CERS1, DIP2A	rs3935067	rs3935067:hsa-miR-1204:Ex	Ex	rs3935067:Ex
hsa-miR-1225-5p	0.305164	0.835623	0.118288	0.354907	1.10308	35	NPTXR, SEMA6D, IRS1, CDR1, ZNF678, YWHAZ	rs3935067	rs3935067:hsa-miR-1225-5p:Ex	Ex	rs3935067:Ex
hsa-miR-1231	0.432247	0.871898	0.0787114	-0.331932	-1.02028	42	THYN1, CCT5, LZIC, STARD13, FAIM2, RUFY2, PHF13	rs3935067	rs3935067:hsa-miR-1231:Ex	Ex	rs3935067:Ex
hsa-miR-1245b-5p	0.353075	0.835623	0.10673	0.33739	1.06161	37	RPL35, TPT1, ADAMTS17, CYLD, RBM24, ZNF772, DOCK9, IP6K1, YKT6, XPOT, TMEM251	rs3935067	rs3935067:hsa-miR-1245b-5p:Ex	Ex	rs3935067:Ex
hsa-miR-1246	0.25042	0.835623	0.10925	-0.371857	-1.15211	43	CRADD, CALM2, BRI3BP, ARHGAP15, GPATCH11, AXIN2, MPP2, CEP162, HTR7, TMBIM4, TAOK1, RORA, GDE1, PIM1, CTC1, CHD7, LMNB2	rs3935067	rs3935067:hsa-miR-1246:Ex	Ex	rs3935067:Ex
hsa-miR-1247-5p	0.895652	0.956987	0.0443293	-0.263006	-0.678319	19	KLC2, CBARP, TESK2, RIMS3, MAP3K9, ARL6IP1	rs3935067	rs3935067:hsa-miR-1247-5p:Ex	Ex	rs3935067:Ex
hsa-miR-1249-3p	0.674058	0.91583	0.0691198	0.374695	0.849463	10	PTCH1, LTBP3, RBMS1, PRLR	rs3935067	rs3935067:hsa-miR-1249-3p:Ex	Ex	rs3935067:Ex
hsa-miR-1250-5p	0.789931	0.921955	0.0499914	-0.31797	-0.773824	15	GNB1L, RAN, TPGS1	rs3935067	rs3935067:hsa-miR-1250-5p:Ex	Ex	rs3935067:Ex
hsa-miR-1251-5p	0.371298	0.835623	0.103576	0.329833	1.03784	37	TERF2IP, SNRK, CCDC65, ZNFX1, DCTN4, CREBBP, FUT11, AGO1, REXO1, TMEM151B, GTF3C4	rs3935067	rs3935067:hsa-miR-1251-5p:Ex	Ex	rs3935067:Ex
hsa-miR-1258	0.169856	0.835623	0.165657	0.401365	1.2223	33	AHR, MLF2, FEM1C, TBRG1, TRIM2, NRIP1, TXNDC16	rs3935067	rs3935067:hsa-miR-1258:Ex	Ex	rs3935067:Ex
hsa-miR-125b-1-3p	0.386946	0.835713	0.102449	0.375938	1.04126	21	ZNF682, NR3C1, SOD2, COX20, IGF1R, FRZB, SGPL1, WDR12	rs3935067	rs3935067:hsa-miR-125b-1-3p:Ex	Ex	rs3935067:Ex
hsa-miR-1263	0.428571	0.871898	0.096563	0.375231	1.00656	19	WDR26, DICER1, NR3C1, SOD2, CREBZF, DENND4C	rs3935067	rs3935067:hsa-miR-1263:Ex	Ex	rs3935067:Ex
hsa-miR-1269a	0.317536	0.835623	0.116234	0.367835	1.09763	30	ATAD2B, SLC38A2, SCD, ACACA	rs3935067	rs3935067:hsa-miR-1269a:Ex	Ex	rs3935067:Ex
hsa-miR-1269b	0.342857	0.835623	0.111463	0.353019	1.06093	31	ATAD2B, SLC38A2, SCD, ACACA	rs3935067	rs3935067:hsa-miR-1269b:Ex	Ex	rs3935067:Ex
hsa-miR-127-3p	0.450435	0.871898	0.0772747	-0.3639	-1.00153	25	NBEA, ACTR3C, XBP1, USP35, MGMT, DAGLA, SERPINB9	rs3935067	rs3935067:hsa-miR-127-3p:Ex	Ex	rs3935067:Ex
hsa-miR-1273c	0.613054	0.91583	0.0764767	0.320221	0.886937	21	SLC35A3, PCBD2, GLB1L3, POLM, NR1D2, ARL10, ARIH1, OLFML2A, FAM234B	rs3935067	rs3935067:hsa-miR-1273c:Ex	Ex	rs3935067:Ex
hsa-miR-1274a	0.248214	0.835623	0.113787	-0.618417	-1.21522	7	C1QBP, PBX4, CTC1, MYH10	rs3935067	rs3935067:hsa-miR-1274a:Ex	Ex	rs3935067:Ex
hsa-miR-1277-3p	0.19759	0.835623	0.153159	0.488577	1.25257	16	SPRED1, CAPZA1, AHCYL2, KLHL23, ZCCHC3, STAM	rs3935067	rs3935067:hsa-miR-1277-3p:Ex	Ex	rs3935067:Ex
hsa-miR-1278	0.000592773	0.216362	0.477271	0.535845	1.75331	49	SAR1A, AZI2, C11orf58, SEMA6D, CARHSP1, TBL1XR1, CEP135, FEM1C, LBR, RPS7, SARAF, RNPS1, YWHAZ, PLEKHA1, MDM2, TMEM63A, CAPNS1, MED21	rs3935067	rs3935067:hsa-miR-1278:Ex	Ex	rs3935067:Ex
hsa-miR-1282	0.100694	0.835623	0.184706	-0.53328	-1.38872	20	ZNF786, MAPK1IP1L, C17orf58, PPDPF, PPM1K, ANO8, NRXN3	rs3935067	rs3935067:hsa-miR-1282:Ex	Ex	rs3935067:Ex
hsa-miR-1284	0.309002	0.835623	0.119888	0.33396	1.07032	45	BCL2, PHF8, PKN2, EIF4A1, SRSF7, KIAA1549L, DNAJB14, MTA3, COX17, PRRC2B, TTC33, KCNK10, TOR1AIP2, TMTC3, TCTE1	rs3935067	rs3935067:hsa-miR-1284:Ex	Ex	rs3935067:Ex
hsa-miR-1292-5p	0.472175	0.871898	0.0732559	-0.317682	-0.999847	47	HSPA1B, KIF3B, PISD, COL18A1, RAB11FIP4, CCDC115, SOX4, PSMG4, FGD6, NFASC, RCOR1, PRR5, ABI2, NRGN, RBM20, DUSP2, MCFD2	rs3935067	rs3935067:hsa-miR-1292-5p:Ex	Ex	rs3935067:Ex
hsa-miR-1295a	0.790698	0.921955	0.0636424	0.278074	0.783254	22	PABPC1, AGO3, MOB1A, ACTB, NT5C1A, ARL4C, OCLN	rs3935067	rs3935067:hsa-miR-1295a:Ex	Ex	rs3935067:Ex
hsa-miR-1306-3p	0.882483	0.956855	0.0561767	0.295063	0.668931	10	PCBD2, CDK4	rs3935067	rs3935067:hsa-miR-1306-3p:Ex	Ex	rs3935067:Ex
hsa-miR-132-5p	0.396853	0.852067	0.0843144	-0.391473	-1.04332	22	ZBTB46, CANT1, YWHAG, NFE2L2, FOXO1, DIP2A, SURF4, RGMB, SNX5	rs3935067	rs3935067:hsa-miR-132-5p:Ex	Ex	rs3935067:Ex
hsa-miR-135a-3p	0.227273	0.835623	0.141225	0.379064	1.15438	33	RHOBTB3, INO80D, PTMS, AMOTL2, RPS6KA5, COL27A1, SLC30A5, B3GAT2, ZNF704, ETV6, GTPBP2	rs3935067	rs3935067:hsa-miR-135a-3p:Ex	Ex	rs3935067:Ex
hsa-miR-136-3p	0.482173	0.871898	0.0725352	-0.317762	-0.986085	44	MUC20, ITGA3, FAM227A, FMN1, C1orf43, NUDT16, ASAP1, PHF1, UBE3C, HNRNPC, POLR3D, MYLK, GTF2F1	rs3935067	rs3935067:hsa-miR-136-3p:Ex	Ex	rs3935067:Ex
hsa-miR-144-5p	0.258741	0.835623	0.129443	0.36829	1.14561	36	SYNPO2, SMAD4, MET, MDM4, KCNAB1, LBR, RUNX1, SOD2, MREG, ROCK1, ADARB2, POU2F1, C5orf51	rs3935067	rs3935067:hsa-miR-144-5p:Ex	Ex	rs3935067:Ex
hsa-miR-1468-5p	0.64554	0.91583	0.0741759	0.33393	0.850237	15	RPL27A, MTRNR2L8, MMAB, PLXDC1, SRSF2	rs3935067	rs3935067:hsa-miR-1468-5p:Ex	Ex	rs3935067:Ex
hsa-miR-147b	0.219114	0.835623	0.142057	0.426134	1.18029	21	PKIA, MBD3, SDHD, NDUFA4, SLCO3A1, DYRK2, ALDH5A1, VGLL4, RASSF4, MCM3	rs3935067	rs3935067:hsa-miR-147b:Ex	Ex	rs3935067:Ex
hsa-miR-1537-3p	0.625213	0.91583	0.0599892	-0.35638	-0.884201	16	NUCB1, FOXK1, GPR27	rs3935067	rs3935067:hsa-miR-1537-3p:Ex	Ex	rs3935067:Ex
hsa-miR-1537-5p	0.355172	0.835623	0.0897105	-0.369848	-1.06429	30	LIN28B, PYURF, NAP1L1, ABL1, PRKCB, PAFAH1B1, TRIP4, THRB, NRXN1, CERS4	rs3935067	rs3935067:hsa-miR-1537-5p:Ex	Ex	rs3935067:Ex
hsa-miR-1539	0.0340672	0.622091	0.321776	0.612463	1.57018	16	ETV5, KDM2A, ZNF83, MAFK, ORAI2, OSBPL5, ZNF385A	rs3935067	rs3935067:hsa-miR-1539:Ex	Ex	rs3935067:Ex
hsa-miR-154-3p	0.229508	0.835623	0.138805	0.364865	1.15036	39	PRKAA1, PANK3, KPNA3, PLEKHA6, ACTR2, CAND1, ZDHHC2, PLXNA3, TULP4, SMIM13, TDRD1, TADA2A, PMEPA1	rs3935067	rs3935067:hsa-miR-154-3p:Ex	Ex	rs3935067:Ex
hsa-miR-181a-3p	0.346642	0.835623	0.0940503	-0.508108	-1.0951	10	ZNF426, HOOK3, ARHGDIA, CTC1	rs3935067	rs3935067:hsa-miR-181a-3p:Ex	Ex	rs3935067:Ex
hsa-miR-181c-3p	0.271663	0.835623	0.126254	0.388139	1.12152	25	TET3, TBL1XR1, GPR137C, SOD2, HIPK3, SFXN3, RAB5B, RAB14, TMEM175, G3BP2	rs3935067	rs3935067:hsa-miR-181c-3p:Ex	Ex	rs3935067:Ex
hsa-miR-181d-3p	0.358392	0.835623	0.0899861	-0.392567	-1.06191	23	HES4, SGPP2, AGAP1, TNK2, PPIB	rs3935067	rs3935067:hsa-miR-181d-3p:Ex	Ex	rs3935067:Ex
hsa-miR-182-3p	0.368696	0.835623	0.0880945	-0.346889	-1.04531	39	DDA1, ZC4H2, YWHAE, PGM2L1, FBXW7, NOX4, ARID5B, MYADM, FOXK2, SLC35B4, TOR1B, RTCB, PSD3	rs3935067	rs3935067:hsa-miR-182-3p:Ex	Ex	rs3935067:Ex
hsa-miR-187-3p	0.751748	0.921955	0.0525899	-0.299402	-0.797941	22	MNT, LZIC, CCDC115, NDUFB5, TUBG1, MAD2L2, CRMP1, BCL6, INPP5B	rs3935067	rs3935067:hsa-miR-187-3p:Ex	Ex	rs3935067:Ex
hsa-miR-18b-3p	0.45814	0.871898	0.0922597	0.354599	0.998803	22	XRRA1, ZNF644, FUT11, CTDSPL2, KIAA0355, HNRNPD, NUP98, TEX22, IGFBP3	rs3935067	rs3935067:hsa-miR-18b-3p:Ex	Ex	rs3935067:Ex
hsa-miR-1908-3p	0.0596252	0.668781	0.24134	-0.592903	-1.47103	16	COMT, HRAS, FOXK1, TMBIM4, CASZ1, SNRPD1, PLD5	rs3935067	rs3935067:hsa-miR-1908-3p:Ex	Ex	rs3935067:Ex
hsa-miR-191-3p	0.67951	0.91583	0.0573667	-0.314081	-0.85717	24	TBC1D9B, GABPB2, RPL7L1, MTX3, SURF4, GABPB1, TRAF7, SSTR2, LARP4B	rs3935067	rs3935067:hsa-miR-191-3p:Ex	Ex	rs3935067:Ex
hsa-miR-1911-5p	0.198044	0.835623	0.154191	0.411767	1.19223	27	C11orf58, SEMA6D, STAG2, AGO2, ZBTB34, SMC1A, SLC38A9, RPS6KA3, TMEM63A	rs3935067	rs3935067:hsa-miR-1911-5p:Ex	Ex	rs3935067:Ex
hsa-miR-1915-5p	0.324415	0.835623	0.0931455	-0.340048	-1.08044	50	PRPSAP1, CAPZB, CRCP, SSBP4, PDRG1, MED29, MAPT, MED16, B4GALNT3, UTRN, GDE1, CALM1, CERS4, NRXN3, POLR3G, BCL2L1, ABI2, MACROD2, GMPR, LYPLA2, NTMT1, FAM110D, PHLDA3	rs3935067	rs3935067:hsa-miR-1915-5p:Ex	Ex	rs3935067:Ex
hsa-miR-196b-3p	0.461268	0.871898	0.0766747	-0.418664	-0.989484	14	PDIA6, NR4A3, IER3, ATP6AP1, KBTBD12, CERS1	rs3935067	rs3935067:hsa-miR-196b-3p:Ex	Ex	rs3935067:Ex
hsa-miR-1973	0.959091	0.971665	0.0534572	0.281181	0.542475	6	SSH3, MTFR1L, SMCR8, GINS4	rs3935067	rs3935067:hsa-miR-1973:Ex	Ex	rs3935067:Ex
hsa-miR-203b-5p	0.805556	0.923663	0.049094	-0.268169	-0.792627	35	ZCCHC2, PPIE, NDUFA12, DST, CEBPD, LYRM2, UTRN, RNF149, ELK1, ZDHHC21, SLC25A44, CNKSR2	rs3935067	rs3935067:hsa-miR-203b-5p:Ex	Ex	rs3935067:Ex
hsa-miR-218-1-3p	0.245614	0.835623	0.113313	-0.382565	-1.14651	38	P2RX7, CRKL, FER, ZNF426, KLHL7, NDUFB5, MAP7, ZDHHC5, MOB3A, EBNA1BP2, ABCA2, PIK3R1, TMEM81	rs3935067	rs3935067:hsa-miR-218-1-3p:Ex	Ex	rs3935067:Ex
hsa-miR-219a-5p	0.781176	0.921955	0.0647943	0.259746	0.824319	40	GXYLT1, ZNF268, MDM4, RASSF8, PUM1	rs3935067	rs3935067:hsa-miR-219a-5p:Ex	Ex	rs3935067:Ex
hsa-miR-2277-5p	0.464098	0.871898	0.0760837	-0.401207	-1.00843	17	ZBTB7A, JUND, CTC1, AMOTL1, MARVELD1, LRRC1, PER1	rs3935067	rs3935067:hsa-miR-2277-5p:Ex	Ex	rs3935067:Ex
hsa-miR-24-1-5p	0.600478	0.909438	0.078921	0.300156	0.914082	33	SNX8, PRKAR1A, NFIX, PRMT7, TPM4, RACGAP1, WNK1, CYP20A1, SLC38A9, PNKD, ANGPTL2	rs3935067	rs3935067:hsa-miR-24-1-5p:Ex	Ex	rs3935067:Ex
hsa-miR-24-2-5p	0.255269	0.835623	0.130777	0.380398	1.12705	29	BCL2, SNX8, PRKAR1A, NFIX, PRMT7, TPM4, RACGAP1, CYP20A1, SLC38A9	rs3935067	rs3935067:hsa-miR-24-2-5p:Ex	Ex	rs3935067:Ex
hsa-miR-29c-5p	0.599653	0.909438	0.0628004	-0.381926	-0.894861	13	NOB1, RAB5C, GTF2F1, PPP2R5C, JAGN1, WNT4, USP22, BTF3L4	rs3935067	rs3935067:hsa-miR-29c-5p:Ex	Ex	rs3935067:Ex
hsa-miR-3115	0.103044	0.835623	0.213928	0.449258	1.33107	29	DDX3X, PABPN1, BCL2L2-PABPN1, HNRNPUL1, TBPL1, BRAP, STK4, ZNF417, MTG2, HIST1H2BE, NHSL2, JARID2, MAPK6, SLC25A33, DNAJC10	rs3935067	rs3935067:hsa-miR-3115:Ex	Ex	rs3935067:Ex
hsa-miR-3131	0.427598	0.871898	0.078921	-0.412505	-1.02345	16	ARHGAP39, TM9SF4, BCL7A, CARM1	rs3935067	rs3935067:hsa-miR-3131:Ex	Ex	rs3935067:Ex
hsa-miR-3142	0.356643	0.835623	0.107554	0.337546	1.04998	36	RPL35, TPT1, ADAMTS17, CYLD, RBM24, ZNF772, DOCK9, IP6K1, YKT6, XPOT, TMEM251	rs3935067	rs3935067:hsa-miR-3142:Ex	Ex	rs3935067:Ex
hsa-miR-3144-3p	0.244755	0.835623	0.133555	0.370913	1.15377	36	CTNNB1, PTEN, BAZ2A, ZRANB1, SOD2, ZNF557, CD55, COX17, GDAP2, TSPAN13, TMEM30A	rs3935067	rs3935067:hsa-miR-3144-3p:Ex	Ex	rs3935067:Ex
hsa-miR-3145-3p	0.0551027	0.668781	0.321776	0.415284	1.3842	53	SLC38A2, SYP, ATF7IP, PAFAH1B2, SLC35F5, TRAF3IP2, SPRYD4, TMC7, ZNF644, MIS18BP1, ENAH, RAB10, MTIF2, BCOR, NDRG4, KBTBD8	rs3935067	rs3935067:hsa-miR-3145-3p:Ex	Ex	rs3935067:Ex
hsa-miR-3146	0.611247	0.91583	0.0791317	0.315401	0.913214	27	COX6C, IRF2BP2, ZNF557, TMX3, PGBD1, ZNF704, TMEM47, B3GALNT2, SLC25A36, STRN, COX6B1, DIS3, XIRP2, CNOT6, KLHL15	rs3935067	rs3935067:hsa-miR-3146:Ex	Ex	rs3935067:Ex
hsa-miR-3150a-5p	0.218605	0.835623	0.142057	0.412014	1.17303	23	ZNF507, TET3, STX16, SESTD1, RAB5B	rs3935067	rs3935067:hsa-miR-3150a-5p:Ex	Ex	rs3935067:Ex
hsa-miR-3158-3p	0.0439932	0.668368	0.282013	-0.459324	-1.43294	45	CHST15, GDAP1L1, PIGQ, RAB3IP, ANXA11, ZCCHC14, C20orf194, BCL7A, LSM4, RRP7A, C22orf39, CTC1, MRTO4, MAP3K9, NFASC, FBXO46, XRCC6, LMNB2	rs3935067	rs3935067:hsa-miR-3158-3p:Ex	Ex	rs3935067:Ex
hsa-miR-3168	0.0503502	0.668781	0.321776	0.51471	1.48725	25	CRIM1, ZNF264, ZNF175, LANCL1, SEC62, SH3GLB1, UBN2, RBM24, RPL41	rs3935067	rs3935067:hsa-miR-3168:Ex	Ex	rs3935067:Ex
hsa-miR-3171	0.437647	0.871898	0.0956031	0.319847	1.01505	40	ANKRD44, ZNF431, H3F3B, SYT9, MAPRE2, ZNF641, RSF1, PHF12, EIF4EBP2, ATP2A2, JARID2, COL4A5, PDE3A	rs3935067	rs3935067:hsa-miR-3171:Ex	Ex	rs3935067:Ex
hsa-miR-3177-3p	0.663573	0.91583	0.0721798	0.328875	0.862148	17	TET3, ENO1, ZNF282, DCXR, CASKIN1	rs3935067	rs3935067:hsa-miR-3177-3p:Ex	Ex	rs3935067:Ex
hsa-miR-3186-3p	0.3625	0.835623	0.0905429	-0.519136	-1.0933	9	TPPP, LRFN1, IER2, CACNA1B	rs3935067	rs3935067:hsa-miR-3186-3p:Ex	Ex	rs3935067:Ex
hsa-miR-3186-5p	0.598958	0.909438	0.0629395	-0.340722	-0.887279	20	COX19, GGA2, GOLGA3	rs3935067	rs3935067:hsa-miR-3186-5p:Ex	Ex	rs3935067:Ex
hsa-miR-3193	0.32381	0.835623	0.11524	0.483554	1.10534	11	ZNF83, MAFK, CLMP, ORAI2, ZNF385A, SETD1B	rs3935067	rs3935067:hsa-miR-3193:Ex	Ex	rs3935067:Ex
hsa-miR-3195	0.373264	0.835623	0.0873098	-0.409493	-1.06637	20	PHLDA2, RHBDD1, MIB2, CASZ1, UCK1	rs3935067	rs3935067:hsa-miR-3195:Ex	Ex	rs3935067:Ex
hsa-miR-3200-3p	0.209524	0.835623	0.147331	0.390569	1.17377	31	RPSA, TPT1, PPIA, TRIOBP, PURA, CD55, OCIAD2, DCAF8, MAPK6, CDC37, MCM3AP	rs3935067	rs3935067:hsa-miR-3200-3p:Ex	Ex	rs3935067:Ex
hsa-miR-3201	0.0170908	0.622091	0.352488	0.495937	1.54267	36	SPRED1, FOXN2, ENO4, PTEN, CDC25B, IRF2BP2, LAMC1, CLCN3, EGLN1, BACH2, IVNS1ABP, PARD3, CYB5R4, ELAVL2	rs3935067	rs3935067:hsa-miR-3201:Ex	Ex	rs3935067:Ex
hsa-miR-323b-5p	0.294258	0.835623	0.122108	0.378856	1.09449	26	RPL13A, TET3, SCD, EIF2S3, NDUFAF7, RPL41, ZNF850, H1F0, SRGAP2, RNF115	rs3935067	rs3935067:hsa-miR-323b-5p:Ex	Ex	rs3935067:Ex
hsa-miR-325	0.443128	0.871898	0.095288	0.334779	0.998994	30	SF3B1, RAB10, CREBBP, AGO1, ARSJ, RBMS1, RPL37, TRIM33, KLHL8, CAPZA2, FBXO21	rs3935067	rs3935067:hsa-miR-325:Ex	Ex	rs3935067:Ex
hsa-miR-337-5p	0.710714	0.91583	0.0561767	-0.415377	-0.816235	7	UBE2K, RAP2B, MDH2	rs3935067	rs3935067:hsa-miR-337-5p:Ex	Ex	rs3935067:Ex
hsa-miR-339-3p	0.957944	0.971665	0.054794	0.243371	0.577579	12	RPL10A, NFKB1, MCL1, KLHL15, WDTC1	rs3935067	rs3935067:hsa-miR-339-3p:Ex	Ex	rs3935067:Ex
hsa-miR-34c-3p	0.0189308	0.622091	0.352488	0.438404	1.46402	54	PLCXD3, CTNNB1, ENO4, ZNF207, SRSF1, BMPR1A, REEP5, AGO2, EIF4E, PCMTD1, FOXN3, ARF3, OGT, FYN, ADARB2, PHF12, SRSF10, SMIM13, PPM1L	rs3935067	rs3935067:hsa-miR-34c-3p:Ex	Ex	rs3935067:Ex
hsa-miR-3605-3p	0.0220012	0.622091	0.352488	0.65792	1.59801	13	MAML2, RNASEH2B, RPLP1	rs3935067	rs3935067:hsa-miR-3605-3p:Ex	Ex	rs3935067:Ex
hsa-miR-3615	0.293194	0.835623	0.101714	-0.373868	-1.11621	36	GDAP1L1, ZBTB7A, TAB1, SPRY1, SRM, CMBL	rs3935067	rs3935067:hsa-miR-3615:Ex	Ex	rs3935067:Ex
hsa-miR-3618	0.0459591	0.668368	0.321776	0.489305	1.46011	30	BBS5, PDZD8, IRF2BP2, PUM1, KLHL3, PCMTD1, ARL8B, PDE4DIP, FREM1, KLF10, RBM33, FAM126B, RPL37, ARID1A	rs3935067	rs3935067:hsa-miR-3618:Ex	Ex	rs3935067:Ex
hsa-miR-3619-3p	0.711905	0.91583	0.0699459	0.282996	0.850486	31	MTMR10, MIB1, AGO2, BSN, OGT, BBX, C2orf72, WNT2B, SCUBE3	rs3935067	rs3935067:hsa-miR-3619-3p:Ex	Ex	rs3935067:Ex
hsa-miR-3621	0.384615	0.835623	0.102822	0.376821	1.04371	21	ADAMTS17, PTMA, MAPK8IP2, PXN, MAF, ATG9A, INSIG1, GGCX, FBXW8	rs3935067	rs3935067:hsa-miR-3621:Ex	Ex	rs3935067:Ex
hsa-miR-3648	0.627622	0.91583	0.0610364	-0.344891	-0.877711	18	FOXK1, APC2, AGAP1, MED16, CASZ1	rs3935067	rs3935067:hsa-miR-3648:Ex	Ex	rs3935067:Ex
hsa-miR-3651	0.559028	0.898868	0.0662842	-0.31722	-0.937607	35	BACE2, CISD1, RPL7L1, PEA15, FAM102B, YDJC, GLRA2, POLR3D, SCAI, POTEG	rs3935067	rs3935067:hsa-miR-3651:Ex	Ex	rs3935067:Ex
hsa-miR-3654	0.308612	0.835623	0.118815	0.356951	1.08704	33	MSANTD2, KDM2A, PTMA, FKBP5, ARL8B, RAP1B, HIPK3, SLC38A9, SESN3, NLGN4X, FRS2	rs3935067	rs3935067:hsa-miR-3654:Ex	Ex	rs3935067:Ex
hsa-miR-3675-5p	0.330189	0.835623	0.113313	0.334969	1.06975	41	PTMS, AP1G1, HACD4, PFN1, PUM2, HNRNPUL1, TBPL1, STK4, IP6K1, CDADC1, PPP2CA, ZCCHC3, NONO, G6PC3, MORC2, MTMR12	rs3935067	rs3935067:hsa-miR-3675-5p:Ex	Ex	rs3935067:Ex
hsa-miR-3676-3p	0.94306	0.970355	0.0430173	-0.298159	-0.569767	6	DAG1, CTC1, DYNC1LI2	rs3935067	rs3935067:hsa-miR-3676-3p:Ex	Ex	rs3935067:Ex
hsa-miR-3677-3p	0.693182	0.91583	0.0689567	0.428722	0.827123	6	TET3, VAMP1, ANKRD33B	rs3935067	rs3935067:hsa-miR-3677-3p:Ex	Ex	rs3935067:Ex
hsa-miR-3683	0.569873	0.900449	0.0675189	-0.423029	-0.911737	10	THAP1, XKR4, HOOK3, M6PR, FN3KRP, ANKRD42, ACTR1A	rs3935067	rs3935067:hsa-miR-3683:Ex	Ex	rs3935067:Ex
hsa-miR-3684	0.052796	0.668781	0.321776	0.565169	1.50026	18	ARPC4, PABPC1, QKI, BTBD3, PABPN1, PUM2, PRRC2B, MIDN, HES7, CERS2	rs3935067	rs3935067:hsa-miR-3684:Ex	Ex	rs3935067:Ex
hsa-miR-3687	0.884706	0.956855	0.0588438	0.278759	0.677072	13	MEMO1, U2AF2, KIAA0355, MFGE8, TTPAL	rs3935067	rs3935067:hsa-miR-3687:Ex	Ex	rs3935067:Ex
hsa-miR-369-5p	0.771429	0.921955	0.0659816	0.347037	0.793281	11	PAFAH1B2, TGFBR3, ZWINT, RBM39	rs3935067	rs3935067:hsa-miR-369-5p:Ex	Ex	rs3935067:Ex
hsa-miR-3713	0.934884	0.966664	0.0557104	0.23154	0.652182	22	RFWD3, C15orf41, C2orf72, TMEM30A, NOX5, COLEC10, UHMK1, TRMT5	rs3935067	rs3935067:hsa-miR-3713:Ex	Ex	rs3935067:Ex
hsa-miR-371a-3p	0.930435	0.966664	0.0425878	-0.242125	-0.690011	29	ZC3H12B, SYNM, PRDX6, AFF1, GABARAP	rs3935067	rs3935067:hsa-miR-371a-3p:Ex	Ex	rs3935067:Ex
hsa-miR-371b-3p	0.97561	0.97829	0.0559429	0.221145	0.722707	48	XRRA1, COX6C, UEVLD, SMC1A, BTG2, SAR1B, GDF11, ATXN1, PPP2R5D, NCAPD2, REL, RGP1, SHOC2, IGFBP3, NSA2, AREL1, PIGO, OIP5	rs3935067	rs3935067:hsa-miR-371b-3p:Ex	Ex	rs3935067:Ex
hsa-miR-374c-3p	0.650235	0.91583	0.0738053	0.281327	0.874387	35	EXOSC6, ARL6IP6, MDM4, TUB, YWHAZ, CTTNBP2NL, RNF138, FAM135A, ZC3H10, ZSCAN25, HMGB1, GSPT1, CREB5, CAMSAP2	rs3935067	rs3935067:hsa-miR-374c-3p:Ex	Ex	rs3935067:Ex
hsa-miR-378b	0.13615	0.835623	0.184706	0.406485	1.26339	35	KCNJ6, ZNF609, ACACA, ARL8B, RAP1B, WDR33, HIPK3, CYP20A1, HAUS3, DPY19L3, IGDCC3	rs3935067	rs3935067:hsa-miR-378b:Ex	Ex	rs3935067:Ex
hsa-miR-378c	0.088993	0.835623	0.231127	0.414491	1.30682	39	KCNJ6, ZNF609, ACACA, RPS7, ARL8B, RAP1B, WDR33, HIPK3, ANO4, CYP20A1, HAUS3, DPY19L3, IGDCC3, KDM8, REST, TGFB2, YY1	rs3935067	rs3935067:hsa-miR-378c:Ex	Ex	rs3935067:Ex
hsa-miR-378i	0.144928	0.835623	0.181383	0.410887	1.25741	34	KCNJ6, ZNF609, ACACA, ARL8B, RAP1B, WDR33, HIPK3, CYP20A1, HAUS3, DPY19L3, IGDCC3	rs3935067	rs3935067:hsa-miR-378i:Ex	Ex	rs3935067:Ex
hsa-miR-380-5p	0.689487	0.91583	0.0728939	0.303777	0.879557	27	FNBP1, ZNF268, IGFBP5, ACTR2, DLG5, COX20	rs3935067	rs3935067:hsa-miR-380-5p:Ex	Ex	rs3935067:Ex
hsa-miR-381-5p	0.716783	0.91583	0.054794	-0.31171	-0.830744	22	NEFL, POLR2E	rs3935067	rs3935067:hsa-miR-381-5p:Ex	Ex	rs3935067:Ex
hsa-miR-3912-3p	0.202765	0.835623	0.147331	0.501745	1.25741	14	RPL13A, PXDN, NEDD9, MTRNR2L1, AMER2, HNRNPA0, ACTB, CPSF6	rs3935067	rs3935067:hsa-miR-3912-3p:Ex	Ex	rs3935067:Ex
hsa-miR-3917	0.773214	0.921955	0.0522693	-0.361994	-0.762361	9	ZNF347, NF2, GUCY1A2	rs3935067	rs3935067:hsa-miR-3917:Ex	Ex	rs3935067:Ex
hsa-miR-3923	0.909091	0.961051	0.043888	-0.258903	-0.690007	22	DNAJB9, MCF2L2, AVL9	rs3935067	rs3935067:hsa-miR-3923:Ex	Ex	rs3935067:Ex
hsa-miR-3927-5p	0.0990338	0.835623	0.222056	0.428873	1.31246	34	IFIT3, SAR1A, ZNF652, AP1G1, SEMA7A, UBN2, LONRF2, HSF2, FOXO3, SESN3, SNX16	rs3935067	rs3935067:hsa-miR-3927-5p:Ex	Ex	rs3935067:Ex
hsa-miR-3939	0.332594	0.835623	0.10882	0.490629	1.11229	10	KDM2A, ELK4, HPS4, COL8A1, GRN	rs3935067	rs3935067:hsa-miR-3939:Ex	Ex	rs3935067:Ex
hsa-miR-409-5p	0.446735	0.871898	0.0770737	-0.345692	-1.00287	31	RSU1, CCT5, NBEA, RUFY2, FAM163A, AKAP1	rs3935067	rs3935067:hsa-miR-409-5p:Ex	Ex	rs3935067:Ex
hsa-miR-424-3p	0.0476098	0.668368	0.321776	0.494141	1.48504	31	MAT2A, SCD, ARID2, HUWE1, BCLAF1, EIF5A, ZFP91, EDEM3, WAC	rs3935067	rs3935067:hsa-miR-424-3p:Ex	Ex	rs3935067:Ex
hsa-miR-4256	0.887931	0.956855	0.0443293	-0.250023	-0.729901	32	CAMK2N1, ANKRD27, ZNF516, MKNK2, CDK6, KCNN1	rs3935067	rs3935067:hsa-miR-4256:Ex	Ex	rs3935067:Ex
hsa-miR-4259	0.695122	0.91583	0.0723571	0.269018	0.879154	48	SF1, H3F3B, NDRG1, DR1, HNRNPUL1, SRCAP, FAM168A, POU2F1, SETD7, GTF3C4, SLC10A7, FKBP8, SIRPA, SPRY4	rs3935067	rs3935067:hsa-miR-4259:Ex	Ex	rs3935067:Ex
hsa-miR-4274	0.0347627	0.622091	0.321776	0.44443	1.42437	45	RPL35, CAPZA1, LAMA4, ZNRF2, ZC3H14, ATAD5, EDEM3, ZNF772, RLIM, ANKRD36, BAG4, SERINC3, SOCS5, BTN3A3, SLC16A3, NCOR2, ATG9A, ASAH2B, CLIP4	rs3935067	rs3935067:hsa-miR-4274:Ex	Ex	rs3935067:Ex
hsa-miR-4278	0.873508	0.956855	0.0601186	0.241704	0.770773	42	GDI1, HBP1, SMC1A, PKD1, CDK16, CD55, MTA3, RXRB, MTG2, VPS4A	rs3935067	rs3935067:hsa-miR-4278:Ex	Ex	rs3935067:Ex
hsa-miR-4285	0.50087	0.87934	0.0718276	-0.373439	-0.963137	19	BRSK2, BANP, ECSIT, FOXK1, MKNK2, CITED4, BCORL1, PCYT2	rs3935067	rs3935067:hsa-miR-4285:Ex	Ex	rs3935067:Ex
hsa-miR-4288	0.899306	0.956987	0.044064	-0.247578	-0.731767	35	THYN1, PDPK1, PEA15, FAIM2, NR6A1, IFNGR2, FEM1A, PET117, MOB4, CD164, SOX5, FOXF2, PTP4A1, DERL2, ASGR2	rs3935067	rs3935067:hsa-miR-4288:Ex	Ex	rs3935067:Ex
hsa-miR-4304	0.561485	0.898868	0.0808589	0.347171	0.910112	17	ATF7IP, DDX3X, BAZ2A	rs3935067	rs3935067:hsa-miR-4304:Ex	Ex	rs3935067:Ex
hsa-miR-4305	0.435154	0.871898	0.0780892	-0.353307	-0.99868	28	LDHA, ATP6V0E2, RANBP6, EIF4H, GATAD2A, CSNK1G2	rs3935067	rs3935067:hsa-miR-4305:Ex	Ex	rs3935067:Ex
hsa-miR-431-3p	0.242081	0.835623	0.132147	0.593804	1.22268	7	MTRNR2L1, ALG9, SUMO1	rs3935067	rs3935067:hsa-miR-431-3p:Ex	Ex	rs3935067:Ex
hsa-miR-4315	0.0604651	0.668781	0.282013	0.552213	1.46587	18	CAPS2, SAR1A, TSC22D2, ATXN7L1, VAV3, CSRP1	rs3935067	rs3935067:hsa-miR-4315:Ex	Ex	rs3935067:Ex
hsa-miR-4321	0.135714	0.835623	0.159647	-0.634135	-1.33549	9	UBE2V2, RNF207, PHAX, MRPL44, KIAA1143, NANOS1	rs3935067	rs3935067:hsa-miR-4321:Ex	Ex	rs3935067:Ex
hsa-miR-4431	0.628118	0.91583	0.0738053	0.408908	0.866272	8	WDR33, ARL6IP4, AP3B1, PLEKHG5	rs3935067	rs3935067:hsa-miR-4431:Ex	Ex	rs3935067:Ex
hsa-miR-4442	0.878049	0.956855	0.0564118	0.296588	0.672388	10	MEMO1, U2AF2, MFGE8, TTPAL	rs3935067	rs3935067:hsa-miR-4442:Ex	Ex	rs3935067:Ex
hsa-miR-4444	0.456559	0.871898	0.0755015	-0.400857	-0.994551	16	PSPH, CNTNAP2, GPR27, KCNN3, PPFIBP1	rs3935067	rs3935067:hsa-miR-4444:Ex	Ex	rs3935067:Ex
hsa-miR-4445-3p	0.14186	0.835623	0.179782	0.47976	1.27354	18	MSANTD3, GPR137C, PIP4K2A, SOD2, STX6	rs3935067	rs3935067:hsa-miR-4445-3p:Ex	Ex	rs3935067:Ex
hsa-miR-4445-5p	0.767285	0.921955	0.0499914	-0.264773	-0.833326	47	SWAP70, SNAP47, YWHAE, FLOT2, GTF2H5, CHRM3, PCMT1, SATB2, ROBO1, GPR176, TMEM189, COIL, DPP9	rs3935067	rs3935067:hsa-miR-4445-5p:Ex	Ex	rs3935067:Ex
hsa-miR-4449	0.794014	0.921955	0.0503964	-0.324608	-0.767188	14	ZFHX3, ZNF487, NF2	rs3935067	rs3935067:hsa-miR-4449:Ex	Ex	rs3935067:Ex
hsa-miR-4462	0.833333	0.941692	0.0615707	0.279503	0.763492	20	FAM222B, PKD1, OCRL, ERO1A, SKI	rs3935067	rs3935067:hsa-miR-4462:Ex	Ex	rs3935067:Ex
hsa-miR-4474-5p	0.0992736	0.835623	0.222056	0.405919	1.2951	44	CEP85L, FBXL4, SIRT1, FCHSD2, GPSM2, SLC35A1, SOD2, SUMO1, SLC38A9, PRCP, PHF14, WDR13, RPL37, FRY, ZNF84, UTP6	rs3935067	rs3935067:hsa-miR-4474-5p:Ex	Ex	rs3935067:Ex
hsa-miR-4475	0.658824	0.91583	0.0568864	-0.284931	-0.914074	54	TUBB2A, ADAMTS8, PARP1, ARHGEF2, FSTL4, TUBB, SYNM, SOX4, TAOK1, CTXN1, DUSP8, DCTN5, GABARAP, POM121C, FEM1A, ICMT	rs3935067	rs3935067:hsa-miR-4475:Ex	Ex	rs3935067:Ex
hsa-miR-4479	0.720657	0.91583	0.0686326	0.316886	0.806841	15	SLC12A5, RPL14, VGF	rs3935067	rs3935067:hsa-miR-4479:Ex	Ex	rs3935067:Ex
hsa-miR-4485-3p	0.472371	0.871898	0.0760837	-0.484008	-0.985534	8	CLPTM1, UBE2K, DUSP8, RAP2B	rs3935067	rs3935067:hsa-miR-4485-3p:Ex	Ex	rs3935067:Ex
hsa-miR-449c-3p	0.337995	0.835623	0.111011	0.389959	1.0801	21	PABPC1, ICK, COX6C, ZNF264, SLC25A46, ZNF557	rs3935067	rs3935067:hsa-miR-449c-3p:Ex	Ex	rs3935067:Ex
hsa-miR-4508	0.436945	0.871898	0.0799859	-0.336453	-1.00231	37	PTDSS2, BRSK2, MED28, ABL1, ZNF426, ASB6, ZRANB2, CERS1, STRN4, HOOK3, ARHGDIA	rs3935067	rs3935067:hsa-miR-4508:Ex	Ex	rs3935067:Ex
hsa-miR-4509	0.0469141	0.668368	0.321776	0.410086	1.3602	52	ZC3H13, TBL1XR1, RNF187, PDCL, SARAF, AGO2, TPM4, CGGBP1, ZNF333, NKIRAS1, GABPA, DGKH, POU2F1, TRIP11, FRY, CLIP1, HPRT1, HMGB1, CNIH1, NUBP1, ZNF107, SIRPA, CDCA4	rs3935067	rs3935067:hsa-miR-4509:Ex	Ex	rs3935067:Ex
hsa-miR-450a-5p	0.970046	0.975391	0.0535669	0.243162	0.609381	14	HNRNPK, STAT1, DIS3, FBXW11	rs3935067	rs3935067:hsa-miR-450a-5p:Ex	Ex	rs3935067:Ex
hsa-miR-4515	0.704082	0.91583	0.0543434	-0.286303	-0.848214	34	UNG, NUCB1, LDB2, JUNB, SET	rs3935067	rs3935067:hsa-miR-4515:Ex	Ex	rs3935067:Ex
hsa-miR-451a	0.0110769	0.622091	0.38073	0.553528	1.66351	31	ABCB1, MIF, BCL2, DCBLD2, ZDHHC14, CUX2, MAP3K1, PKD1, RAB14, UBE2H, CPNE3	rs3935067	rs3935067:hsa-miR-451a:Ex	Ex	rs3935067:Ex
hsa-miR-4520-5p	0.5181	0.882325	0.0838361	0.438037	0.948626	9	CLMP, ALDH5A1, EOGT, SMTN	rs3935067	rs3935067:hsa-miR-4520-5p:Ex	Ex	rs3935067:Ex
hsa-miR-4521	0.5	0.87934	0.0883594	0.324269	0.967632	30	CRIM1, ITGB1, BMPR1A, IREB2, MYCBP, ELAVL2	rs3935067	rs3935067:hsa-miR-4521:Ex	Ex	rs3935067:Ex
hsa-miR-4523	0.14186	0.835623	0.179782	0.48131	1.27765	18	GPRC5B, ATP6V1B2, ZDHHC24, SESTD1, TOMM20, DYRK2	rs3935067	rs3935067:hsa-miR-4523:Ex	Ex	rs3935067:Ex
hsa-miR-4529-3p	0.792857	0.921955	0.0646485	0.267845	0.804954	31	ATAD2B, PDZD8, ZIC5, DENND6A, EN2	rs3935067	rs3935067:hsa-miR-4529-3p:Ex	Ex	rs3935067:Ex
hsa-miR-4535	0.302381	0.835623	0.119888	0.365908	1.09966	31	MAT2A, PDZD8, PABPN1, UBN2, CYP20A1, ZNRF3, IGF1R, CLCN5	rs3935067	rs3935067:hsa-miR-4535:Ex	Ex	rs3935067:Ex
hsa-miR-4536-3p	0.240476	0.835623	0.13649	0.525742	1.20178	11	ZNF431, NSUN3, HNRNPU, STX1B, NACC2	rs3935067	rs3935067:hsa-miR-4536-3p:Ex	Ex	rs3935067:Ex
hsa-miR-4540	0.689713	0.91583	0.0549074	-0.301766	-0.853305	27	YWHAE, GNAS, ATXN3, CASZ1, PEX13, ODF2L, FBXO25, FBXL20, PI4K2A, CCDC90B	rs3935067	rs3935067:hsa-miR-4540:Ex	Ex	rs3935067:Ex
hsa-miR-4632-3p	0.589565	0.909438	0.0637845	-0.324016	-0.923384	29	HRAS, FOXK1, AGRN, APC2, RASL10A, CERS1, LPCAT1, PCYT2	rs3935067	rs3935067:hsa-miR-4632-3p:Ex	Ex	rs3935067:Ex
hsa-miR-4633-5p	0.708904	0.91583	0.0543434	-0.288388	-0.849888	33	TAB1, TBC1D22A, RSL1D1, UCHL3, C18orf32, KLRD1, PIGG, MON1B, RAB3C, CCSER2, NOM1	rs3935067	rs3935067:hsa-miR-4633-5p:Ex	Ex	rs3935067:Ex
hsa-miR-4636	0.03567	0.622091	0.321776	0.689167	1.5624	10	MIB1, ACACA, MTMR3, NACC2, LUZP1	rs3935067	rs3935067:hsa-miR-4636:Ex	Ex	rs3935067:Ex
hsa-miR-4637	0.930556	0.966664	0.0425023	-0.251399	-0.654671	20	SWAP70, SGTB, XKR4, EIF5A2	rs3935067	rs3935067:hsa-miR-4637:Ex	Ex	rs3935067:Ex
hsa-miR-4641	0.307317	0.835623	0.120433	0.329161	1.0757	48	SGK1, UQCRB, PANK3, PFN1, HNRNPA2B1, FSIP2, CREBBP, NCOA3	rs3935067	rs3935067:hsa-miR-4641:Ex	Ex	rs3935067:Ex
hsa-miR-4642	0.633252	0.91583	0.0772747	0.2735	0.920081	57	SLC38A2, MEMO1, STX1B, NCOA3, BPTF, CCNT1, POLM, AASDHPPT, CNNM2, UBE2D4, RPS9, TIGAR, STRN, ARID1A, GTF2A1, TMPO, ZFAND1, CNEP1R1, RPS23, KAT7, TRMT5	rs3935067	rs3935067:hsa-miR-4642:Ex	Ex	rs3935067:Ex
hsa-miR-4655-3p	0.688057	0.91583	0.0576091	-0.411654	-0.838208	8	PPM1F, EFNB1, PTPRF, DOHH	rs3935067	rs3935067:hsa-miR-4655-3p:Ex	Ex	rs3935067:Ex
hsa-miR-4655-5p	0.73951	0.921955	0.0533478	-0.306781	-0.817608	22	SYT7, CCDC115, TMEM179, PPIB, FBRS, TMEM86B	rs3935067	rs3935067:hsa-miR-4655-5p:Ex	Ex	rs3935067:Ex
hsa-miR-4661-3p	0.198565	0.835623	0.152145	0.38852	1.18318	33	RPL18, FYTTD1, MDM4, TMEM170B, CGGBP1, ZNF385A, SLC38A9, PLXDC1, COX6B1, ARL10, SRGAP2, CALU	rs3935067	rs3935067:hsa-miR-4661-3p:Ex	Ex	rs3935067:Ex
hsa-miR-4661-5p	0.440281	0.871898	0.0949752	0.367556	0.985975	19	IL6ST, EPM2AIP1, ANKRD36, FRS2, GPAT4	rs3935067	rs3935067:hsa-miR-4661-5p:Ex	Ex	rs3935067:Ex
hsa-miR-4664-3p	0.780543	0.921955	0.0629395	0.359589	0.740414	7	SUMO2, UTP15, FAM83C, PRSS8, FANCA, KANSL1, DUSP22	rs3935067	rs3935067:hsa-miR-4664-3p:Ex	Ex	rs3935067:Ex
hsa-miR-4665-3p	0.718039	0.91583	0.054794	-0.329409	-0.827966	17	COMT, RHBDD1, CASZ1, SNRPD1, PLD5, PALD1, NRGN, MEAF6, RBM41	rs3935067	rs3935067:hsa-miR-4665-3p:Ex	Ex	rs3935067:Ex
hsa-miR-4669	0.474695	0.871898	0.0747385	-0.325836	-0.972812	36	PRRT2, ECE1, POLR2E, MNT, FOXK1	rs3935067	rs3935067:hsa-miR-4669:Ex	Ex	rs3935067:Ex
hsa-miR-4670-5p	0.256236	0.835623	0.128143	0.572506	1.21285	8	ELK4, TFRC, KRR1, SCUBE3	rs3935067	rs3935067:hsa-miR-4670-5p:Ex	Ex	rs3935067:Ex
hsa-miR-4671-5p	0.285714	0.835623	0.121543	0.454274	1.13844	14	PTMA, ZNF275, VAMP1, SKI, HES7, NCLN, TRMT5	rs3935067	rs3935067:hsa-miR-4671-5p:Ex	Ex	rs3935067:Ex
hsa-miR-4681	0.910798	0.961051	0.0573667	0.236648	0.73552	35	ZNF507, CCAR2, PTMA, ARHGAP29, PRRC2B, ADAT1, SSH3, JARID2, SPTBN5, NEURL4	rs3935067	rs3935067:hsa-miR-4681:Ex	Ex	rs3935067:Ex
hsa-miR-4686	0.213759	0.835623	0.148262	0.347618	1.153	52	SPRED1, BHLHE40, PRKD3, AGO3, DR1, LSM14A, ZMPSTE24, MSL2, ENPP5, DYRK2, MKLN1, NRAS, ZFP14, EFCAB14, RAP2C, SEC63, GPBP1L1, DENND6A	rs3935067	rs3935067:hsa-miR-4686:Ex	Ex	rs3935067:Ex
hsa-miR-4694-5p	0.171498	0.835623	0.165657	0.392416	1.20089	34	TRAF3, PALLD, RPS24, FSIP2, TBRG1, SENP1, SOCS7, RAB23	rs3935067	rs3935067:hsa-miR-4694-5p:Ex	Ex	rs3935067:Ex
hsa-miR-4704-5p	0.46697	0.871898	0.0899861	0.310971	0.978483	37	SLC38A2, BRWD3, PUM1, ATP6V1A, WSCD2, ZNF772, VEZF1, SPCS3, PDE12, JMY, MAST3, CSMD1	rs3935067	rs3935067:hsa-miR-4704-5p:Ex	Ex	rs3935067:Ex
hsa-miR-4707-5p	0.356164	0.835623	0.0891647	-0.355499	-1.04766	33	SYT7, FRMPD4, JUND, DFFA, ICAM5, NXN, FSCN1, CPNE5, LDHD, LSM3, RBM41, DTX2	rs3935067	rs3935067:hsa-miR-4707-5p:Ex	Ex	rs3935067:Ex
hsa-miR-4715-5p	0.174014	0.835623	0.160801	0.428963	1.23212	24	SPRED2, H3F3B, NDRG1, DR1, PER2	rs3935067	rs3935067:hsa-miR-4715-5p:Ex	Ex	rs3935067:Ex
hsa-miR-4718	0.421329	0.871898	0.0810802	-0.385693	-1.02792	22	LIN28B, ABL1, PRKCB, PAFAH1B1, TRIP4, SBF1	rs3935067	rs3935067:hsa-miR-4718:Ex	Ex	rs3935067:Ex
hsa-miR-4720-5p	0.378713	0.835623	0.107554	0.316658	1.03838	50	PTCHD4, PABPC1, ITGB1, ZNRF2, PAFAH1B2, WASL, ZBTB41, AASDHPPT, RPL41, OCIAD2, TRPV2, MRGBP, GINS3, TNPO1, PDE3A, NAPEPLD, AMD1, CFL1, GOLGA7	rs3935067	rs3935067:hsa-miR-4720-5p:Ex	Ex	rs3935067:Ex
hsa-miR-4724-3p	0.689737	0.91583	0.0716527	0.276666	0.882266	42	MIA3, PURA, ACER3, ZNF589, BPTF, RPS6KA3, SERINC3, ZNF117, SRSF10, HPS4, DCAF8, XPOT, STAM, MAPK6, SRSF2, KIF5C, ZNF107, ARHGAP9, TWF1	rs3935067	rs3935067:hsa-miR-4724-3p:Ex	Ex	rs3935067:Ex
hsa-miR-4728-3p	0.444254	0.871898	0.0772747	-0.327971	-1.0081	42	CACNA2D3, CHRM3, STK25, TRIP4, TOM1L2, ALDOA, PCNA, TCP1, AGTPBP1, RNF6, MMP17, DSTN, DNTTIP2, FERMT2, INHBA, GTF2F1, NFS1	rs3935067	rs3935067:hsa-miR-4728-3p:Ex	Ex	rs3935067:Ex
hsa-miR-4730	0.257831	0.835623	0.132147	0.455562	1.16793	16	MICAL2, ZNF33A, ZNF264, RPS28, LY6H, GPRC5C, FAM228A	rs3935067	rs3935067:hsa-miR-4730:Ex	Ex	rs3935067:Ex
hsa-miR-4734	0.153846	0.835623	0.172324	0.455229	1.26088	21	PTMA, MAFK, NFIX, PXN, ELL2, ATG9A, INSIG1	rs3935067	rs3935067:hsa-miR-4734:Ex	Ex	rs3935067:Ex
hsa-miR-4737	0.381944	0.835623	0.0860347	-0.432216	-1.05186	15	FAM227A, TECPR2, ARSK	rs3935067	rs3935067:hsa-miR-4737:Ex	Ex	rs3935067:Ex
hsa-miR-4738-5p	0.763478	0.921955	0.0516356	-0.288644	-0.822583	29	DPYSL3, TMEM120B, SAMD5, FTO	rs3935067	rs3935067:hsa-miR-4738-5p:Ex	Ex	rs3935067:Ex
hsa-miR-4740-5p	0.0356122	0.622091	0.321776	0.481415	1.46608	33	SLC38A2, MICAL2, SCD, FKBP5, WASL, ACACA, ITPRIPL1, COTL1, SMG1, UNK	rs3935067	rs3935067:hsa-miR-4740-5p:Ex	Ex	rs3935067:Ex
hsa-miR-4745-3p	0.276451	0.835623	0.103958	-0.40024	-1.13135	28	ACTN4, MINK1, CAPZB, ADAMTS13, RAB11FIP4, HPCAL1, ARHGDIA, CTC1, EFCAB1, LETMD1, KIF1C	rs3935067	rs3935067:hsa-miR-4745-3p:Ex	Ex	rs3935067:Ex
hsa-miR-4746-5p	0.946429	0.970355	0.0430173	-0.29419	-0.578098	7	NCS1, NF2, ATXN2	rs3935067	rs3935067:hsa-miR-4746-5p:Ex	Ex	rs3935067:Ex
hsa-miR-4754	0.785068	0.921955	0.0626618	0.358909	0.739015	7	ENO4, ATP6V0A2, ARMCX6	rs3935067	rs3935067:hsa-miR-4754:Ex	Ex	rs3935067:Ex
hsa-miR-4757-3p	0.671429	0.91583	0.0588438	-0.431296	-0.847517	7	OSBPL3, SLX4IP, CTC1	rs3935067	rs3935067:hsa-miR-4757-3p:Ex	Ex	rs3935067:Ex
hsa-miR-4759	0.236967	0.835623	0.137251	0.378947	1.15168	32	AMFR, AZI2, DR1, MTRNR2L1, ZNF740, ATP9A, KCNK1, RAB5B, ABCD2, SPOP	rs3935067	rs3935067:hsa-miR-4759:Ex	Ex	rs3935067:Ex
hsa-miR-4761-3p	0.828704	0.939369	0.0611693	0.248278	0.786043	38	ID2, SH3GLB1, HNRNPU, BTG2, OGT, CTDSPL2, SESN3, MIDN, ATP6V0A2	rs3935067	rs3935067:hsa-miR-4761-3p:Ex	Ex	rs3935067:Ex
hsa-miR-4764-3p	0.28246	0.835623	0.121543	0.353633	1.11272	37	FAM153B, ARPC4, ATP6V1B2, DNAJC3, CYP20A1, RSF1, MRPL19, BDP1	rs3935067	rs3935067:hsa-miR-4764-3p:Ex	Ex	rs3935067:Ex
hsa-miR-4766-3p	0.0888383	0.835623	0.227987	0.422528	1.3295	37	PDZD8, SMAD5, IL6ST, SCD, DDAH1, RPS24, CPEB2, AGO2, NRIP1, ABLIM1, LCLAT1, PPP2CA, MCM7, EOGT, ACSBG1, SESN1	rs3935067	rs3935067:hsa-miR-4766-3p:Ex	Ex	rs3935067:Ex
hsa-miR-4774-5p	0.0374959	0.622091	0.321776	0.435142	1.38834	44	RPL27A, MAT2A, CRIM1, RPS16, ZNF207, PAFAH1B2, SMARCE1, LONRF2, MTRNR2L1, ZBTB34, WNK1, C12orf49, NRAS, IFRD1, CPNE3, CHD4, ZNF148	rs3935067	rs3935067:hsa-miR-4774-5p:Ex	Ex	rs3935067:Ex
hsa-miR-4776-5p	0.218009	0.835623	0.143759	0.383791	1.1664	32	MAT2A, PDZD8, AGO2, OGT, BBX, C2orf72, WNT2B, ZNRF3	rs3935067	rs3935067:hsa-miR-4776-5p:Ex	Ex	rs3935067:Ex
hsa-miR-4782-3p	0.796296	0.921955	0.063079	0.25581	0.80989	38	GXYLT1, ZNF268, MDM4, RASSF8, PUM1	rs3935067	rs3935067:hsa-miR-4782-3p:Ex	Ex	rs3935067:Ex
hsa-miR-4783-3p	0.246528	0.835623	0.112379	-0.484946	-1.18018	15	HRH2, DENND4B, RRS1, LPCAT1, NF2, LMAN2, TIMM8A, ARHGDIA	rs3935067	rs3935067:hsa-miR-4783-3p:Ex	Ex	rs3935067:Ex
hsa-miR-4783-5p	0.264637	0.835623	0.128143	0.392615	1.13445	25	CRIM1, SMAD4, ZRANB1, MED13, UBE2E3	rs3935067	rs3935067:hsa-miR-4783-5p:Ex	Ex	rs3935067:Ex
hsa-miR-4785	0.0368036	0.622091	0.321776	-0.584794	-1.52287	20	PLXNA1, FABP3, LIFR, APOLD1, SUPT7L, MYADM, PCCB, CTXN1	rs3935067	rs3935067:hsa-miR-4785:Ex	Ex	rs3935067:Ex
hsa-miR-4787-3p	0.195181	0.835623	0.154191	0.49155	1.26019	16	RPL35, PCBP2, PTCH2, PROX1, FUBP1	rs3935067	rs3935067:hsa-miR-4787-3p:Ex	Ex	rs3935067:Ex
hsa-miR-4787-5p	0.339041	0.835623	0.0919686	-0.361051	-1.06403	33	ECE1, STMN3, FN3K, GATAD2A, MYADM, POU3F1, ALDOA, STX4, CTXN1, IER2, P4HB, SPSB1, PTPRF, ARHGDIA	rs3935067	rs3935067:hsa-miR-4787-5p:Ex	Ex	rs3935067:Ex
hsa-miR-4790-5p	0.741935	0.921955	0.0662842	0.314864	0.78907	14	TSC22D2, ATXN7L1, POLE	rs3935067	rs3935067:hsa-miR-4790-5p:Ex	Ex	rs3935067:Ex
hsa-miR-4791	0.0298131	0.622091	0.352488	0.484605	1.48301	34	SPRED1, FOXN2, ENO4, PTEN, CDC25B, IRF2BP2, LAMC1, EGLN1, BACH2, IVNS1ABP, PARD3	rs3935067	rs3935067:hsa-miR-4791:Ex	Ex	rs3935067:Ex
hsa-miR-4796-5p	0.518261	0.882325	0.0701132	-0.352218	-0.969381	25	SVOP, ZBTB7A, CCDC149, EMB, SLC35B4, GLO1, NOL11, NFS1	rs3935067	rs3935067:hsa-miR-4796-5p:Ex	Ex	rs3935067:Ex
hsa-miR-4798-3p	0.0100327	0.622091	0.38073	-0.596524	-1.64176	25	ELOVL5, TAB1, CNTNAP5, SLC27A4, MPP6, HERC2, PRPF6, AGAP1, PRNP	rs3935067	rs3935067:hsa-miR-4798-3p:Ex	Ex	rs3935067:Ex
hsa-miR-4798-5p	0.235294	0.835623	0.137251	0.501016	1.21691	13	ONECUT2, ZNF652, ZBTB37, FAM199X, SMC1A, RAP2C, CTCF, HMGB1	rs3935067	rs3935067:hsa-miR-4798-5p:Ex	Ex	rs3935067:Ex
hsa-miR-4799-3p	0.331683	0.835623	0.116234	0.325119	1.06381	49	PTCHD4, PABPC1, ITGB1, ZNRF2, PAFAH1B2, WASL, ZBTB41, AASDHPPT, RPL41, OCIAD2, TRPV2, MRGBP, GINS3, TNPO1, PDE3A, NAPEPLD, AMD1, CFL1, GOLGA7	rs3935067	rs3935067:hsa-miR-4799-3p:Ex	Ex	rs3935067:Ex
hsa-miR-4800-5p	0.317536	0.835623	0.116234	0.36684	1.09467	30	ZNF33A, MSANTD3, MAFK, UBN2, SDHD, SKI, LUZP1, IGF1R	rs3935067	rs3935067:hsa-miR-4800-5p:Ex	Ex	rs3935067:Ex
hsa-miR-4804-5p	0.114983	0.835623	0.172324	-0.601607	-1.37336	12	LIFR, DESI1, FSCN1, LRRC8A, TNPO2, BCL2L1, TACO1	rs3935067	rs3935067:hsa-miR-4804-5p:Ex	Ex	rs3935067:Ex
hsa-miR-486-5p	0.00466525	0.622091	0.407018	0.462471	1.56157	61	UBASH3B, RCOR3, SEL1L3, PTEN, ZNRF2, H3F3B, TTC8, CRIPT, DCTN4, ARHGAP5, HAT1	rs3935067	rs3935067:hsa-miR-486-5p:Ex	Ex	rs3935067:Ex
hsa-miR-487a-3p	0.135135	0.835623	0.190023	0.369837	1.23504	54	PRKAA1, SPRED2, PANK3, BAZ2B, CLTC, KPNA3, EGR1, PLEKHA6, ACTR2, CAND1, ZDHHC2, PLXNA3, TULP4, SMIM13, TDRD1, TADA2A, PMEPA1	rs3935067	rs3935067:hsa-miR-487a-3p:Ex	Ex	rs3935067:Ex
hsa-miR-487b-3p	0.109375	0.835623	0.176694	-0.524431	-1.36568	20	MINK1, UFC1, ARPP19	rs3935067	rs3935067:hsa-miR-487b-3p:Ex	Ex	rs3935067:Ex
hsa-miR-490-5p	0.785965	0.921955	0.0507028	-0.272982	-0.818098	38	ARPP19, E2F3, FGD4, RAB11FIP4, HTR7, TAOK1, TMEM167A, GCH1, MYLK, APP	rs3935067	rs3935067:hsa-miR-490-5p:Ex	Ex	rs3935067:Ex
hsa-miR-494-5p	0.194712	0.835623	0.154191	0.406625	1.18639	28	RPL13A, TET3, PTEN, SCD, EIF2S3, NDUFAF7, RPL41	rs3935067	rs3935067:hsa-miR-494-5p:Ex	Ex	rs3935067:Ex
hsa-miR-4999-5p	0.0547945	0.668781	0.252961	-0.516618	-1.44594	26	LIN28B, MAPK1IP1L, ABL1, PRKCB, DIAPH1, UNC80, PAFAH1B1, PPWD1, SLC30A6, TRIP4	rs3935067	rs3935067:hsa-miR-4999-5p:Ex	Ex	rs3935067:Ex
hsa-miR-5009-5p	0.894231	0.956987	0.0593488	0.248888	0.726168	28	ATAD2B, PAFAH1B2, WDR33, HIPK3, SCAMP1, DENND6A, EN2	rs3935067	rs3935067:hsa-miR-5009-5p:Ex	Ex	rs3935067:Ex
hsa-miR-5089-3p	0.150358	0.835623	0.176694	0.379238	1.20936	42	ELK4, CBWD5, HIF1A, LAMC1, VAV3, UBN2, PTBP3, SUB1, TPM4, FOS, DNAJB14, CBWD1, SOS1, SLC10A7, FOXJ3, CPSF6	rs3935067	rs3935067:hsa-miR-5089-3p:Ex	Ex	rs3935067:Ex
hsa-miR-5090	0.945238	0.970355	0.0562941	0.233675	0.702261	31	MICAL2, UBL5, CC2D1B, LEPROTL1, CAPNS1, IGF1R, VGLL4, UNC119B, RGS6, PAX2, PTGIS	rs3935067	rs3935067:hsa-miR-5090:Ex	Ex	rs3935067:Ex
hsa-miR-5091	0.270979	0.835623	0.10673	-0.455271	-1.15862	18	ATP6V0E1, FN3K, RAB40C, SCARB1, SLC43A2, CDK6, NEURL1B, RPA1	rs3935067	rs3935067:hsa-miR-5091:Ex	Ex	rs3935067:Ex
hsa-miR-5094	0.447942	0.871898	0.0959207	0.301808	0.998912	51	FYTTD1, APOL2, HIF1A, SRSF3, TMOD3, HNRNPU, UBN2, AGO2, MAP3K2, ADRM1, FZD6, LYPLAL1, SLC25A36, ABCD2, ERI2, NAPG, NEURL4, EVI5, PDIK1L, FAM160B1	rs3935067	rs3935067:hsa-miR-5094:Ex	Ex	rs3935067:Ex
hsa-miR-516a-5p	0.202726	0.835623	0.124434	-0.492581	-1.22212	16	CALR, TPBG, BNC2, CCDC30	rs3935067	rs3935067:hsa-miR-516a-5p:Ex	Ex	rs3935067:Ex
hsa-miR-517-5p	0.157407	0.835623	0.169571	0.385617	1.22086	38	TERF2IP, SNRK, CCDC65, SREK1, MTRNR2L8, CREBBP, AGO1, FRMD5, RPL41, NHSL2, TMEM151B, GTF2A1, KDM5A, SV2C	rs3935067	rs3935067:hsa-miR-517-5p:Ex	Ex	rs3935067:Ex
hsa-miR-517a-3p	0.420561	0.871898	0.0975449	0.425392	1.00956	12	ZNF431, HNRNPU, PTK2B, NACC2, TNIP1, EFHD2	rs3935067	rs3935067:hsa-miR-517a-3p:Ex	Ex	rs3935067:Ex
hsa-miR-517b-3p	0.587583	0.909438	0.0760837	0.400371	0.907671	10	ZNF431, HNRNPU, NACC2, EFHD2	rs3935067	rs3935067:hsa-miR-517b-3p:Ex	Ex	rs3935067:Ex
hsa-miR-517c-3p	0.383178	0.835623	0.103197	0.440064	1.04438	12	ZNF431, HNRNPU, PTK2B, NACC2	rs3935067	rs3935067:hsa-miR-517c-3p:Ex	Ex	rs3935067:Ex
hsa-miR-5188	0.631222	0.91583	0.0734381	0.429466	0.884295	7	MICAL2, JMY, WASF2, RWDD2A	rs3935067	rs3935067:hsa-miR-5188:Ex	Ex	rs3935067:Ex
hsa-miR-518a-3p	0.842105	0.945749	0.049094	-0.33073	-0.712808	10	PGM2L1, ACVR1B	rs3935067	rs3935067:hsa-miR-518a-3p:Ex	Ex	rs3935067:Ex
hsa-miR-518b	0.915888	0.961051	0.0568864	0.273702	0.649562	12	RAP1B, STK4, RPS6KA3, TYRO3, ARIH1	rs3935067	rs3935067:hsa-miR-518b:Ex	Ex	rs3935067:Ex
hsa-miR-518c-3p	0.689252	0.91583	0.0706196	0.355575	0.843865	12	PTEN, STK4, RPS6KA3, TYRO3, ARIH1	rs3935067	rs3935067:hsa-miR-518c-3p:Ex	Ex	rs3935067:Ex
hsa-miR-518d-3p	0.867514	0.956855	0.0477342	-0.320995	-0.691827	10	PGM2L1, ACVR1B	rs3935067	rs3935067:hsa-miR-518d-3p:Ex	Ex	rs3935067:Ex
hsa-miR-518e-3p	0.855357	0.954756	0.0476387	-0.336519	-0.70871	9	PGM2L1, DMGDH, C16orf58, VSNL1	rs3935067	rs3935067:hsa-miR-518e-3p:Ex	Ex	rs3935067:Ex
hsa-miR-518f-3p	0.667254	0.91583	0.0584693	-0.361911	-0.855353	14	SLCO4C1, PGM2L1, ACVR1B, PRDX6	rs3935067	rs3935067:hsa-miR-518f-3p:Ex	Ex	rs3935067:Ex
hsa-miR-5191	0.331002	0.835623	0.112379	0.346595	1.07813	36	IRF2, PTMS, ELK4, SOD2, STX6, MAP3K5, PRDM10, SESN3, MKLN1, VPS26B, DCAF5, CERS2, GRN, KLHL18, MORF4L2	rs3935067	rs3935067:hsa-miR-5191:Ex	Ex	rs3935067:Ex
hsa-miR-520g-5p	0.165501	0.835623	0.165657	0.393544	1.22417	36	TERF2IP, SRSF4, CDC5L, H3F3B, ACACA, IREB2, REEP3, DYRK4, NRAS, SLC31A1, CECR2, KDM5A, SV2C, AMD1, TJAP1	rs3935067	rs3935067:hsa-miR-520g-5p:Ex	Ex	rs3935067:Ex
hsa-miR-521	0.0238329	0.622091	0.352488	0.548409	1.56135	23	ELK4, AGAP9, PXDN, CARF, KLF7, TRIM25, ADRM1, SLC43A1	rs3935067	rs3935067:hsa-miR-521:Ex	Ex	rs3935067:Ex
hsa-miR-524-3p	0.979167	0.979167	0.0401661	-0.232827	-0.566617	15	ZNF516, GLP2R, RHOF	rs3935067	rs3935067:hsa-miR-524-3p:Ex	Ex	rs3935067:Ex
hsa-miR-525-3p	0.758261	0.921955	0.0519512	-0.308093	-0.794601	19	ZNF516, ESD, GLP2R, ARRB1, RHOF	rs3935067	rs3935067:hsa-miR-525-3p:Ex	Ex	rs3935067:Ex
hsa-miR-548ad-3p	0.69697	0.91583	0.0699459	0.305953	0.847419	21	SAR1A, EIF5A, EDEM3, WAC, FUT11, COTL1, ORC4	rs3935067	rs3935067:hsa-miR-548ad-3p:Ex	Ex	rs3935067:Ex
hsa-miR-548al	0.113253	0.835623	0.206588	0.527278	1.35179	16	ZNRF2, MSANTD3, PIP4K2A, STX6, FAM186A	rs3935067	rs3935067:hsa-miR-548al:Ex	Ex	rs3935067:Ex
hsa-miR-548ao-3p	0.694056	0.91583	0.0562941	-0.327983	-0.834683	18	ASAP3, RILPL1, UQCR10, MECP2, ZNF844, PPP2R5C, GAN	rs3935067	rs3935067:hsa-miR-548ao-3p:Ex	Ex	rs3935067:Ex
hsa-miR-548q	0.958637	0.971665	0.0566484	0.218626	0.700682	45	PPIA, PTBP2, ZNF609, SASH1, MTMR6, BBX, IGF1R, ZNF154, SEMA4C, DGAT1, SF3B3, LGALS3BP	rs3935067	rs3935067:hsa-miR-548q:Ex	Ex	rs3935067:Ex
hsa-miR-549a	0.640587	0.91583	0.0766747	0.284406	0.915062	46	PTCHD4, GLUL, GNL1, RRAS2, NBPF12, NBPF11, TRIM25, MAP3K2, PAPOLG, SLC25A6, C5orf51, COPB2, ATXN1, ZNF708	rs3935067	rs3935067:hsa-miR-549a:Ex	Ex	rs3935067:Ex
hsa-miR-551a	0.278281	0.835623	0.122108	0.573981	1.18186	7	CKB, STX1B, REXO1	rs3935067	rs3935067:hsa-miR-551a:Ex	Ex	rs3935067:Ex
hsa-miR-551b-3p	0.716553	0.91583	0.0672065	0.382193	0.809676	8	STX1B, REXO1, MCMBP, MAP4	rs3935067	rs3935067:hsa-miR-551b-3p:Ex	Ex	rs3935067:Ex
hsa-miR-553	0.54265	0.891164	0.0699459	-0.433361	-0.934006	10	BACE2, DST, TBC1D16, ARHGAP1, LSAMP	rs3935067	rs3935067:hsa-miR-553:Ex	Ex	rs3935067:Ex
hsa-miR-554	0.821678	0.934307	0.048506	-0.283344	-0.755147	22	MAOB, DNPEP, ALDOA, PEX13, FBXL20, CTC1	rs3935067	rs3935067:hsa-miR-554:Ex	Ex	rs3935067:Ex
hsa-miR-5579-3p	0.519726	0.882325	0.0692836	-0.311468	-0.957375	42	ANXA11, PTPN14, CLIC5, STXBP5L, E2F3, JMJD1C, TMEM170A, EIF1AX, NUMBL, PRRC2C, GID4	rs3935067	rs3935067:hsa-miR-5579-3p:Ex	Ex	rs3935067:Ex
hsa-miR-5579-5p	0.741176	0.921955	0.0514265	-0.269471	-0.834889	43	SLC35E3, TAF13, HSPA5, PYURF, SYNM, XIAP, FKBP14, NDUFB6, RNF6, DHX33, TNFRSF21, DNTTIP2	rs3935067	rs3935067:hsa-miR-5579-5p:Ex	Ex	rs3935067:Ex
hsa-miR-5587-3p	0.479167	0.871898	0.0739901	-0.328552	-0.9711	35	SYT7, RPS6KA2, GNB1L, FRMPD4, GPRIN1, DFFA, CPNE5, CACNA1E, PHYHIP, FBXL18, PPP6R1, LSM3	rs3935067	rs3935067:hsa-miR-5587-3p:Ex	Ex	rs3935067:Ex
hsa-miR-563	0.657895	0.91583	0.0741759	0.304446	0.879528	26	FNBP1, ZNF268, IGFBP5, ACTR2, DLG5, COX20	rs3935067	rs3935067:hsa-miR-563:Ex	Ex	rs3935067:Ex
hsa-miR-5687	0.138173	0.835623	0.183024	0.431745	1.27918	29	PRKD3, PTMA, PIP4K2A, GSE1, GPSM2, RNF146, TMEM64, MAP4K4	rs3935067	rs3935067:hsa-miR-5687:Ex	Ex	rs3935067:Ex
hsa-miR-5705	0.68071	0.91583	0.0686326	0.372288	0.844007	10	LNPEP, IGFBP5, PRRC2B, PIP5K1C	rs3935067	rs3935067:hsa-miR-5705:Ex	Ex	rs3935067:Ex
hsa-miR-5707	0.152098	0.835623	0.148262	-0.478422	-1.27505	22	ZNF786, MAPK1IP1L, C17orf58, PPM1K, ANO8, MMP17, NRXN3, CDKN2AIP, PGAM5	rs3935067	rs3935067:hsa-miR-5707:Ex	Ex	rs3935067:Ex
hsa-miR-5708	0.235294	0.835623	0.137251	0.505967	1.22894	13	MTMR10, OTUD7B, POLM, C12orf49, BEST3, KLHL15	rs3935067	rs3935067:hsa-miR-5708:Ex	Ex	rs3935067:Ex
hsa-miR-572	0.555556	0.898868	0.0665892	-0.354764	-0.923845	20	SGPP2, MED29, PPIB, TERF2, PFAS, CDKN1A, IDE	rs3935067	rs3935067:hsa-miR-572:Ex	Ex	rs3935067:Ex
hsa-miR-5739	0.342657	0.835623	0.0925529	-0.397424	-1.07505	23	ATP6V0E1, TNRC6A, RAB40C, EPS15L1, SCARB1, CDK6, NEURL1B, CACNA1B	rs3935067	rs3935067:hsa-miR-5739:Ex	Ex	rs3935067:Ex
hsa-miR-574-3p	0.702576	0.91583	0.0697793	0.29354	0.848178	25	CLTC, SMAD4, CPLX2, C2orf72, KCNK10, TGFB1, EGFR, PHEX, IGLON5	rs3935067	rs3935067:hsa-miR-574-3p:Ex	Ex	rs3935067:Ex
hsa-miR-581	0.0970874	0.835623	0.224966	0.384262	1.2808	53	RUNX1T1, ID2, SLC22A6, ZNF268, PURG, HNRNPA3, UBXN7, ZNF682, HNRNPUL1, PRICKLE1, DICER1	rs3935067	rs3935067:hsa-miR-581:Ex	Ex	rs3935067:Ex
hsa-miR-585-3p	0.925581	0.966664	0.0561767	0.253256	0.672278	18	CDC25B, PRKCA, PDE6B, TMEM175, ZNF154, DNAJC10, TBL3	rs3935067	rs3935067:hsa-miR-585-3p:Ex	Ex	rs3935067:Ex
hsa-miR-591	0.557093	0.898868	0.0662842	-0.307019	-0.935879	41	TAF1D, GALNT8, MOXD1, SLC39A10, RNF126, NDUFB5, CHMP4B	rs3935067	rs3935067:hsa-miR-591:Ex	Ex	rs3935067:Ex
hsa-miR-597-3p	0.728242	0.919751	0.054794	-0.281729	-0.839287	37	ZC4H2, NAV2, YWHAE, PGM2L1, ARID5B, FOXK2, TOR1B, RTCB, PSD3, GDE1, EBNA1BP2	rs3935067	rs3935067:hsa-miR-597-3p:Ex	Ex	rs3935067:Ex
hsa-miR-597-5p	0.0327614	0.622091	0.321776	-0.452271	-1.42736	48	TMEM120B, HSPA5, DSEL, CCS, NMNAT2, EPDR1, CDKL1, PPP1R10, ZNF76, PRRC2C, C16orf58, RHOA, PGPEP1, TPRG1L, C1RL, P4HB	rs3935067	rs3935067:hsa-miR-597-5p:Ex	Ex	rs3935067:Ex
hsa-miR-598-3p	0.816705	0.931555	0.0619763	0.269449	0.773944	24	PTMA, BTBD3, ZFP91, BCOR, SCAMP1, GTF3C1, URI1, CASP8AP2, B4GALT1	rs3935067	rs3935067:hsa-miR-598-3p:Ex	Ex	rs3935067:Ex
hsa-miR-598-5p	0.408348	0.864683	0.0847985	-0.487081	-1.04979	10	SFMBT2, ANK3, MON1B, POTEG	rs3935067	rs3935067:hsa-miR-598-5p:Ex	Ex	rs3935067:Ex
hsa-miR-601	0.2723	0.835623	0.126254	0.410137	1.12033	20	PDZD8, GRAMD1B, KLHL3, CREBBP, YWHAZ, CLN8, NR1D2	rs3935067	rs3935067:hsa-miR-601:Ex	Ex	rs3935067:Ex
hsa-miR-602	0.696459	0.91583	0.0544556	-0.30021	-0.848905	27	TMEM132B, CSNK1D, SPON2, SOX4, QSOX2, MYO16, SIAH2	rs3935067	rs3935067:hsa-miR-602:Ex	Ex	rs3935067:Ex
hsa-miR-604	0.629108	0.91583	0.0755015	0.283906	0.882403	35	ZNF33A, ZNF644, ZNF609, NFIX, NIPBL, SV2B	rs3935067	rs3935067:hsa-miR-604:Ex	Ex	rs3935067:Ex
hsa-miR-6069	0.787826	0.921955	0.0501934	-0.27187	-0.819246	39	SPCS1, INTS3, CRY2, RSL1D1, TSPYL1, ALDOA, MRAS, SREBF1	rs3935067	rs3935067:hsa-miR-6069:Ex	Ex	rs3935067:Ex
hsa-miR-6070	0.21729	0.835623	0.142901	0.528187	1.25352	12	ERCC1, TFRC, ALG9, SOCS7, EN2	rs3935067	rs3935067:hsa-miR-6070:Ex	Ex	rs3935067:Ex
hsa-miR-6075	0.779514	0.921955	0.0506004	-0.300376	-0.782212	20	CANT1, PPM1F, NDEL1, CHPF, MRPL37	rs3935067	rs3935067:hsa-miR-6075:Ex	Ex	rs3935067:Ex
hsa-miR-6078	0.276744	0.835623	0.124434	0.400831	1.12903	22	SMIM14, MDM4, VAV3, TLK2, PER2, TRAPPC2	rs3935067	rs3935067:hsa-miR-6078:Ex	Ex	rs3935067:Ex
hsa-miR-6080	0.587329	0.909438	0.0632191	-0.329756	-0.922938	26	BLVRA, NDUFA12, IFT140, PDE4D, AGAP1, USP36, SYNM, ABCG8, RNF157, ATPAF1	rs3935067	rs3935067:hsa-miR-6080:Ex	Ex	rs3935067:Ex
hsa-miR-6082	0.184579	0.835623	0.156312	0.540788	1.28342	12	DTWD2, ATP6V1B2, BTBD3, DCTN4, ZFP30	rs3935067	rs3935067:hsa-miR-6082:Ex	Ex	rs3935067:Ex
hsa-miR-6084	0.505882	0.87934	0.0873098	0.387273	0.940639	13	MTMR1, VAV3, CNDP1, IGF1R, GK5, SLC35E2B	rs3935067	rs3935067:hsa-miR-6084:Ex	Ex	rs3935067:Ex
hsa-miR-611	0.399648	0.85305	0.0843144	-0.442196	-1.0451	14	ARHGAP39, TM9SF4, BCL7A, CARM1	rs3935067	rs3935067:hsa-miR-611:Ex	Ex	rs3935067:Ex
hsa-miR-6125	0.362069	0.835623	0.0886261	-0.366113	-1.05354	30	CHST11, POLR3K, ZMYM1, ZNF786, TOMM40, DENR, LTBP4, POM121C, GPR107	rs3935067	rs3935067:hsa-miR-6125:Ex	Ex	rs3935067:Ex
hsa-miR-614	0.717195	0.91583	0.0670513	0.388695	0.800345	7	UTP20, SOD2	rs3935067	rs3935067:hsa-miR-614:Ex	Ex	rs3935067:Ex
hsa-miR-621	0.777251	0.921955	0.0653834	0.271567	0.810366	30	SLC25A46, FOXO3, ALDH1A2, MAF, ZNF704, FAM49A, STRN, COX6B1, MIER3, CNOT6, KLHL15, PPP1R15B, PAWR, OIP5	rs3935067	rs3935067:hsa-miR-621:Ex	Ex	rs3935067:Ex
hsa-miR-624-5p	0.216783	0.835623	0.142901	0.378544	1.17751	36	DCBLD2, RPL14, VMA21, CRIPT, RMI1, TMED4, SUMO1, BEST3, PTPRG, DCAF16, RNF111	rs3935067	rs3935067:hsa-miR-624-5p:Ex	Ex	rs3935067:Ex
hsa-miR-625-3p	0.358974	0.835623	0.10714	0.337044	1.04842	36	CD2AP, SCD, HIF1A, PURA, IGFBP5, THRAP3, CPPED1, FKTN, BAG4	rs3935067	rs3935067:hsa-miR-625-3p:Ex	Ex	rs3935067:Ex
hsa-miR-626	0.510539	0.87934	0.08654	0.309201	0.974861	39	C1orf52, TRPM7, SMC1A, CDK2AP1, BSN, NFIB, KIFC2, GPAT4, SAMD4A, ACTB, SMS, H1F0, SPRED3, RASSF4, WASF2, PHB2	rs3935067	rs3935067:hsa-miR-626:Ex	Ex	rs3935067:Ex
hsa-miR-628-3p	0.185819	0.835623	0.159647	0.415948	1.20434	27	TRIM13, COX6C, PURA, CREBBP, LRP6, AGO1, ARSJ, JMY, KLHL8, FBXO21, ZNF273, RBFOX2, TGFBRAP1, TARBP2	rs3935067	rs3935067:hsa-miR-628-3p:Ex	Ex	rs3935067:Ex
hsa-miR-632	0.735088	0.921955	0.0537873	-0.282097	-0.845413	38	THYN1, PDPK1, PEA15, FAIM2, PHKG2, PRDX6, NR6A1, IFNGR2, FEM1A, PET117, MOB4, CD164, SOX5, FOXF2, PTP4A1, DERL2	rs3935067	rs3935067:hsa-miR-632:Ex	Ex	rs3935067:Ex
hsa-miR-639	0.782313	0.921955	0.0629395	0.356072	0.754337	8	ZNF268, METTL21A	rs3935067	rs3935067:hsa-miR-639:Ex	Ex	rs3935067:Ex
hsa-miR-643	0.00775852	0.622091	0.407018	0.514036	1.62743	38	PANK3, CPOX, RPS27A, ZNF268, POC5, TMC7, LRRC8B, ELAVL4, PCMTD1, TBPL1, NACC2, ZNF704, VCAN, BACH1	rs3935067	rs3935067:hsa-miR-643:Ex	Ex	rs3935067:Ex
hsa-miR-6503-3p	0.569177	0.900449	0.0658312	-0.36827	-0.925641	17	CACNA2D3, GSTO1, CSNK1G2, HNRNPC, ZNF425, RCC2	rs3935067	rs3935067:hsa-miR-6503-3p:Ex	Ex	rs3935067:Ex
hsa-miR-6503-5p	0.263889	0.835623	0.107972	-0.451038	-1.17455	20	PDPK1, FAHD1, FAM163A, ARSK, MAPT, KPNA6, NOC2L, ELK1, CDKN1A, ATAD3C, ZMAT4	rs3935067	rs3935067:hsa-miR-6503-5p:Ex	Ex	rs3935067:Ex
hsa-miR-6505-3p	0.484797	0.871898	0.0720033	-0.31406	-0.991165	48	FADS3, THYN1, CAMK2N1, TMEM132B, ZCCHC2, EIF1AX, GID4, CCDC141, YTHDF1, MGAT5	rs3935067	rs3935067:hsa-miR-6505-3p:Ex	Ex	rs3935067:Ex
hsa-miR-6506-3p	0.807256	0.923663	0.0614364	0.347711	0.736626	8	WDR75, PRRC2B, SSR1, ZNF829	rs3935067	rs3935067:hsa-miR-6506-3p:Ex	Ex	rs3935067:Ex
hsa-miR-652-5p	0.160839	0.835623	0.168238	0.398051	1.23819	36	PTEN, EXOSC6, ARSB, ATF7IP, HSF2, HDX, ZBTB34, PPP6R3, HNRNPA0	rs3935067	rs3935067:hsa-miR-652-5p:Ex	Ex	rs3935067:Ex
hsa-miR-656-5p	0.278157	0.835623	0.103576	-0.398973	-1.12776	28	CEP89, ZBTB7A, STK17B, PEA15, AP2B1, TRIM14	rs3935067	rs3935067:hsa-miR-656-5p:Ex	Ex	rs3935067:Ex
hsa-miR-659-5p	0.0790698	0.824585	0.245042	0.508959	1.44904	23	MAT2A, SLC22A6, PDZD8, CYLD, UBN2, RPL28, CYP20A1, IGF1R, WNT3	rs3935067	rs3935067:hsa-miR-659-5p:Ex	Ex	rs3935067:Ex
hsa-miR-662	0.256944	0.835623	0.109684	-0.451962	-1.17696	20	PNPLA7, CISD1, ZMIZ1, MLXIP, ORC6, KPNA6, YPEL2, MCFD2, SCP2	rs3935067	rs3935067:hsa-miR-662:Ex	Ex	rs3935067:Ex
hsa-miR-664b-5p	0.596737	0.909438	0.077884	0.324575	0.898997	21	RHOBTB3, CD55, SOCS7, GPBP1L1, MTMR12, SPRY4, PAPLN, COLGALT1, MSN, CCNE2	rs3935067	rs3935067:hsa-miR-664b-5p:Ex	Ex	rs3935067:Ex
hsa-miR-668-5p	0.506087	0.87934	0.0713053	-0.371487	-0.958103	19	TNFAIP8L1, ALDOA, C2orf49, PSMB2, SDHAF1, TRIM65, ULBP3	rs3935067	rs3935067:hsa-miR-668-5p:Ex	Ex	rs3935067:Ex
hsa-miR-671-3p	0.0814558	0.825871	0.206588	-0.61032	-1.42999	13	PIP5K1A, TMEM223, DFFA, KIFAP3, GJC1, SORCS2	rs3935067	rs3935067:hsa-miR-671-3p:Ex	Ex	rs3935067:Ex
hsa-miR-6717-5p	0.916084	0.961051	0.0435378	-0.256655	-0.684017	22	NMNAT2, FN3K, PLCG2, ALG14, PDE4A	rs3935067	rs3935067:hsa-miR-6717-5p:Ex	Ex	rs3935067:Ex
hsa-miR-6723-5p	0.100939	0.835623	0.216543	0.553044	1.40814	15	COL5A3, RALGAPB, ZNF609, UBN2, PER2, KLHL23	rs3935067	rs3935067:hsa-miR-6723-5p:Ex	Ex	rs3935067:Ex
hsa-miR-6726-3p	0.227113	0.835623	0.118815	-0.503172	-1.18921	14	TAF1D, PLCG2, DDX19B, LPP, PAN2	rs3935067	rs3935067:hsa-miR-6726-3p:Ex	Ex	rs3935067:Ex
hsa-miR-6727-5p	0.535963	0.891164	0.0833634	0.35803	0.938578	17	EDEM3, FAM222B, LEPROTL1, CAPNS1, PIP5K1C, IGF1R, RGS6, SYNGR1	rs3935067	rs3935067:hsa-miR-6727-5p:Ex	Ex	rs3935067:Ex
hsa-miR-6731-3p	0.539863	0.891164	0.0819779	0.297227	0.935238	37	SHISA6, ZNF652, PLSCR1, SMAD4, SYT2, HNRNPA3, SOD2, SRSF7, ADAM17, GABPA, PPIP5K2, BRD4, LRIG2, NFAT5, CCDC144A, STX7	rs3935067	rs3935067:hsa-miR-6731-3p:Ex	Ex	rs3935067:Ex
hsa-miR-6735-3p	0.712352	0.91583	0.0535669	-0.275849	-0.86056	45	GNAL, TNRC6A, RAB11FIP4, MRPL17, FOXK2, PHF13, SNRPD1, PPIB, AIFM2, GGA3, MRI1	rs3935067	rs3935067:hsa-miR-6735-3p:Ex	Ex	rs3935067:Ex
hsa-miR-6743-3p	0.454545	0.871898	0.0928481	0.359692	0.996262	21	RPL35, PTBP2, VAV3, SMU1, RAB15, SSH3, PDYN, PTGR2	rs3935067	rs3935067:hsa-miR-6743-3p:Ex	Ex	rs3935067:Ex
hsa-miR-6746-3p	0.96796	0.975391	0.0393562	-0.217194	-0.61416	27	TSPYL1, FSCN1, TRUB2, NDEL1, ZNRF1, LETMD1, TXNL1	rs3935067	rs3935067:hsa-miR-6746-3p:Ex	Ex	rs3935067:Ex
hsa-miR-6749-5p	0.245645	0.835623	0.112843	-0.524644	-1.19766	12	GNB1L, COL18A1, MED16, SSTR3, CDKN1A	rs3935067	rs3935067:hsa-miR-6749-5p:Ex	Ex	rs3935067:Ex
hsa-miR-6753-3p	0.805687	0.923663	0.0636424	0.262754	0.798549	32	BCL2L14, PKIA, ACER2, KLHL3, ETF1, ZNF704, RBM33, ATG9A, FAM155B	rs3935067	rs3935067:hsa-miR-6753-3p:Ex	Ex	rs3935067:Ex
hsa-miR-6755-3p	0.0669856	0.719111	0.271289	0.456507	1.39022	33	PDZD8, PTMA, RPS17, ZNF264, SOCS6, SKIL, AGO2, WSCD2, WNK1, MSH6, CBFA2T3	rs3935067	rs3935067:hsa-miR-6755-3p:Ex	Ex	rs3935067:Ex
hsa-miR-6759-3p	0.0254408	0.622091	0.352488	-0.479378	-1.49551	45	FAHD2A, TRMT10C, DSEL, ARPP19, PFKFB3, AAK1, ZNF786, GTF2H5, STK25, UBE2K, NINJ1, WDR92, RSL24D1, IRGQ, MRPL18, SGCD	rs3935067	rs3935067:hsa-miR-6759-3p:Ex	Ex	rs3935067:Ex
hsa-miR-6761-3p	0.91629	0.961051	0.0553643	0.295782	0.609031	7	NFIX, VWA5A, RNF40	rs3935067	rs3935067:hsa-miR-6761-3p:Ex	Ex	rs3935067:Ex
hsa-miR-6762-3p	0.748166	0.921955	0.0687943	0.267406	0.864194	47	ZNF33A, ZNF644, ZNF609, NFIX, NIPBL, UNC5C, SV2B, C2orf68, GPT2, IGF1R, KREMEN1, FBXW8, MRVI1	rs3935067	rs3935067:hsa-miR-6762-3p:Ex	Ex	rs3935067:Ex
hsa-miR-6763-3p	0.595349	0.909438	0.077884	0.315169	0.897305	23	RPS11, VAV3, SNN	rs3935067	rs3935067:hsa-miR-6763-3p:Ex	Ex	rs3935067:Ex
hsa-miR-6766-3p	0.643192	0.91583	0.0743625	0.282131	0.876885	35	GXYLT1, ZNF268, MDM4, RASSF8, PUM1	rs3935067	rs3935067:hsa-miR-6766-3p:Ex	Ex	rs3935067:Ex
hsa-miR-6770-3p	0.484919	0.871898	0.0888945	0.36727	0.962803	17	ZNF33A, ZNF264, PKD1, GPRC5C, GPR37L1, SLC47A1, TRMT5, ARHGAP31, PIAS4	rs3935067	rs3935067:hsa-miR-6770-3p:Ex	Ex	rs3935067:Ex
hsa-miR-6774-3p	0.798186	0.921955	0.0619763	0.351487	0.744625	8	DCTN4, ARHGAP35	rs3935067	rs3935067:hsa-miR-6774-3p:Ex	Ex	rs3935067:Ex
hsa-miR-6775-5p	0.884354	0.956855	0.043888	-0.248535	-0.736323	34	BRSK2, MGAT5B, MNT, NOB1, ZRANB2, CASZ1, HNRNPC, POFUT2, POTEG, CYTH2, LMNB2, PIN1	rs3935067	rs3935067:hsa-miR-6775-5p:Ex	Ex	rs3935067:Ex
hsa-miR-6785-3p	0.567873	0.900449	0.078921	0.424653	0.919641	9	NCKIPSD, ABCA10, SCN1B, VAV3	rs3935067	rs3935067:hsa-miR-6785-3p:Ex	Ex	rs3935067:Ex
hsa-miR-6786-3p	0.499127	0.87934	0.0721798	-0.364979	-0.960728	21	FAHD1, GNAS, CCDC115, RNF126, OPRL1, ABI2, LMNB2, LRRC55	rs3935067	rs3935067:hsa-miR-6786-3p:Ex	Ex	rs3935067:Ex
hsa-miR-6786-5p	0.166375	0.835623	0.141225	-0.461961	-1.26075	24	PLXNA1, KLC2, HRAS, ADGRL1	rs3935067	rs3935067:hsa-miR-6786-5p:Ex	Ex	rs3935067:Ex
hsa-miR-6788-3p	0.143357	0.835623	0.153159	-0.491927	-1.31104	22	HSPA1B, NPRL3, COQ10B, SUFU, ZNF347	rs3935067	rs3935067:hsa-miR-6788-3p:Ex	Ex	rs3935067:Ex
hsa-miR-6789-5p	0.850117	0.951818	0.0605093	0.261224	0.773958	29	GDI1, FSTL3, HBP1, PKD1, MTA3, MTG2, VPS4A, RAF1, RNF40, SRSF2	rs3935067	rs3935067:hsa-miR-6789-5p:Ex	Ex	rs3935067:Ex
hsa-miR-6800-5p	0.503513	0.87934	0.0873098	0.31091	0.980247	39	SRSF6, DICER1, TBRG1, IVNS1ABP, ACVR2B, MYCBP, CCNT1, EIF4EBP2, ELMSAN1, FOXJ3, RGP1, G3BP1, ERGIC2, ZKSCAN1, ZNF585B, AREL1	rs3935067	rs3935067:hsa-miR-6800-5p:Ex	Ex	rs3935067:Ex
hsa-miR-6803-3p	0.957944	0.971665	0.054794	0.245686	0.583073	12	CACNB1, ZNF483, EGLN3, RGP1	rs3935067	rs3935067:hsa-miR-6803-3p:Ex	Ex	rs3935067:Ex
hsa-miR-6808-3p	0.93287	0.966664	0.0555947	0.229317	0.726014	38	TSC22D2, SUN2, NCOA3, MDM2, MMAB, MTMR4, KDM6B, ATXN1, TJAP1, ATG2A	rs3935067	rs3935067:hsa-miR-6808-3p:Ex	Ex	rs3935067:Ex
hsa-miR-6814-3p	0.371041	0.835623	0.103197	0.528488	1.08819	7	DPF3, KDSR, SKI	rs3935067	rs3935067:hsa-miR-6814-3p:Ex	Ex	rs3935067:Ex
hsa-miR-6824-5p	0.722628	0.91583	0.0702813	0.273228	0.875678	45	GDI1, UBE2D3, OGG1, ATXN7L3B, HBP1, PKD1, MTA3, MTG2, RNF41, KDM6B, VPS4A, SLC16A3, TMCC2, RNF40, SRSF2, STK17A	rs3935067	rs3935067:hsa-miR-6824-5p:Ex	Ex	rs3935067:Ex
hsa-miR-6825-3p	0.480357	0.871898	0.0753094	-0.506491	-0.995279	7	ERGIC1, TPM1, ATP6V1E1, AKIRIN1	rs3935067	rs3935067:hsa-miR-6825-3p:Ex	Ex	rs3935067:Ex
hsa-miR-6826-5p	0.409836	0.864683	0.0992333	0.325278	1.02555	39	PRKD3, PTEN, CSDE1, HNRNPA3, KLF7, SOD2, CLOCK, PRDM10, FZD6, CBX3, RAB5B, KPNA5, NFAT5, SLC46A3	rs3935067	rs3935067:hsa-miR-6826-5p:Ex	Ex	rs3935067:Ex
hsa-miR-6831-3p	0.299517	0.835623	0.121543	0.35895	1.09847	34	MED13, PCF11, CMTM6, PRICKLE1, DDHD2, KAT6B, YBX1, THOC2, DCUN1D5, PAG1, CPPED1, NLGN4X, MMAB, C12orf49, SRSF10, TOR1AIP2	rs3935067	rs3935067:hsa-miR-6831-3p:Ex	Ex	rs3935067:Ex
hsa-miR-6834-3p	0.0592255	0.668781	0.282013	0.453797	1.42789	37	SPRED1, AGO4, ZNF507, TBL1XR1, NRF1, TM9SF3, RSRC1, BICC1, DYRK2, GDF11, CLIP1, SEMA4C	rs3935067	rs3935067:hsa-miR-6834-3p:Ex	Ex	rs3935067:Ex
hsa-miR-6840-5p	0.276224	0.835623	0.105521	-0.453572	-1.15429	18	PFKFB3, GPRIN1, IL1RAPL1, ICAM5, NXN, CACNA1E, MGRN1	rs3935067	rs3935067:hsa-miR-6840-5p:Ex	Ex	rs3935067:Ex
hsa-miR-6841-3p	0.285714	0.835623	0.125033	0.339279	1.08248	44	SS18, SHISA6, PURA, OCIAD1, FSIP2, IREB2, AGO2, PPP6R3, TOMM20	rs3935067	rs3935067:hsa-miR-6841-3p:Ex	Ex	rs3935067:Ex
hsa-miR-6841-5p	0.553415	0.898868	0.0672065	-0.346464	-0.945547	24	TAB1, MRPL17, SCOC, POU2F2, KLHDC8B, RICTOR, POTEG, CDKN1A, TNFAIP1	rs3935067	rs3935067:hsa-miR-6841-5p:Ex	Ex	rs3935067:Ex
hsa-miR-6850-3p	0.111301	0.835623	0.173748	-0.454873	-1.34052	33	SVOP, TMEM120B, DENND6B, CANT1, ALDOA, TMBIM4, LRRC4B, CTXN1	rs3935067	rs3935067:hsa-miR-6850-3p:Ex	Ex	rs3935067:Ex
hsa-miR-6853-5p	0.294258	0.835623	0.122108	0.362774	1.10477	33	THSD4, NPTXR, RUNX1, HSPA4L, WWP2, SKI, AIP, SLC2A3	rs3935067	rs3935067:hsa-miR-6853-5p:Ex	Ex	rs3935067:Ex
hsa-miR-6854-3p	0.624096	0.91583	0.0772747	0.343164	0.879775	16	HGS, ENAH, FOS, HNRNPL, DCAF8, PTPRG, EEF2	rs3935067	rs3935067:hsa-miR-6854-3p:Ex	Ex	rs3935067:Ex
hsa-miR-6861-3p	0.691943	0.91583	0.0711327	0.285987	0.869157	32	MAT2A, PDZD8, UBN2, SOD2, BTG2, CYP20A1, BRPF3	rs3935067	rs3935067:hsa-miR-6861-3p:Ex	Ex	rs3935067:Ex
hsa-miR-6863	0.574106	0.903227	0.0640704	-0.367603	-0.912047	16	ATP6V0E2, ZBTB7A, ZCCHC14	rs3935067	rs3935067:hsa-miR-6863:Ex	Ex	rs3935067:Ex
hsa-miR-6866-5p	0.383701	0.835623	0.0845557	-0.322115	-1.03456	55	TUBB2A, PNRC2, CYB561, RNF8, MRPL51, PGRMC1, CRCP, EIF1AX, RNF126, TUBB, MAP7, PGPEP1, PCNA, ABCG8, TMEM167A, NCBP2	rs3935067	rs3935067:hsa-miR-6866-5p:Ex	Ex	rs3935067:Ex
hsa-miR-6869-3p	0.881944	0.956855	0.0449543	-0.289426	-0.704359	15	JUND, AGAP1, RCC2, LETMD1	rs3935067	rs3935067:hsa-miR-6869-3p:Ex	Ex	rs3935067:Ex
hsa-miR-6872-5p	0.328054	0.835623	0.111011	0.517454	1.12061	9	DPF3, KDSR, BTG2, SKI	rs3935067	rs3935067:hsa-miR-6872-5p:Ex	Ex	rs3935067:Ex
hsa-miR-6874-3p	0.51074	0.87934	0.0875697	0.300515	0.958319	42	CRIM1, BOC, ZNF264, ZNF175, SEC62, SH3GLB1, ZNFX1, TRPM7	rs3935067	rs3935067:hsa-miR-6874-3p:Ex	Ex	rs3935067:Ex
hsa-miR-6876-3p	0.446469	0.871898	0.0925529	0.315475	0.992657	37	C1orf52, TRPM7, SMC1A, CDK2AP1, BSN, NFIB, KIFC2, GPAT4, SAMD4A, ACTB, SMS, H1F0, SPRED3, RASSF4, WASF2, PHB2	rs3935067	rs3935067:hsa-miR-6876-3p:Ex	Ex	rs3935067:Ex
hsa-miR-6880-3p	0.0363446	0.622091	0.321776	-0.590048	-1.52179	19	HES4, P2RX7, JMJD1C, VHL, RNF126, MANBAL	rs3935067	rs3935067:hsa-miR-6880-3p:Ex	Ex	rs3935067:Ex
hsa-miR-6881-5p	0.142857	0.835623	0.179782	0.431053	1.27713	29	MICAL2, PFN1, UBXN7, ZNFX1, RNPS1, AMBRA1, NRG4, ZFP30, RPS6KA4, OSTM1, RAB7A, NONO	rs3935067	rs3935067:hsa-miR-6881-5p:Ex	Ex	rs3935067:Ex
hsa-miR-6883-3p	0.961017	0.971665	0.0399219	-0.213731	-0.682069	53	CCBE1, BAG2, ARAP2, PPWD1, ZNF793, LMBR1L, RRS1, EFNA5, DDX17, NFIA, BCAS3, LDHD, TXNL1, NECAB1, CNBP, SLC5A12, FRK, AP3B2	rs3935067	rs3935067:hsa-miR-6883-3p:Ex	Ex	rs3935067:Ex
hsa-miR-6886-5p	0.223776	0.835623	0.119348	-0.449767	-1.19868	22	ZFR2, ZBTB46, ZBTB7A, MIB2, MAFG, FXYD6, TNPO2, ALKBH5, LMNB2	rs3935067	rs3935067:hsa-miR-6886-5p:Ex	Ex	rs3935067:Ex
hsa-miR-6892-5p	0.589255	0.909438	0.0636424	-0.306452	-0.926832	40	TUBB2A, EIF2S2, MRPL17, TUBB, SYNM, MYADM, TMBIM4, TAOK1, DCTN5, GABARAP, DHX33	rs3935067	rs3935067:hsa-miR-6892-5p:Ex	Ex	rs3935067:Ex
hsa-miR-708-3p	0.178404	0.835623	0.159647	0.391309	1.21622	35	CRLF3, C18orf25, WDR26, HNRNPA2B1, SUB1, SMC5, SCAMP1, RNF138, C1orf21, OTUB1, G2E3, KCNJ10, DPP8, KLHL15	rs3935067	rs3935067:hsa-miR-708-3p:Ex	Ex	rs3935067:Ex
hsa-miR-7107-3p	0.87457	0.956855	0.0448645	-0.255608	-0.741529	31	PALM, FAHD1, KSR2, ARSK, LHFPL2, MAP3K3, KPNA6, ELK1, CDKN1A, ATAD3C, ZMAT4	rs3935067	rs3935067:hsa-miR-7107-3p:Ex	Ex	rs3935067:Ex
hsa-miR-7152-3p	0.539384	0.891164	0.0673624	-0.320479	-0.944461	33	GNAZ, CTDP1, SRM, TMEM184B, MPPED1	rs3935067	rs3935067:hsa-miR-7152-3p:Ex	Ex	rs3935067:Ex
hsa-miR-718	0.484706	0.871898	0.0897105	0.392997	0.954543	13	PTEN, VEGFA, CNDP1, MMAB	rs3935067	rs3935067:hsa-miR-718:Ex	Ex	rs3935067:Ex
hsa-miR-7702	0.530806	0.891164	0.0850427	0.312477	0.949667	32	KCNJ6, PDCL, FSIP2, IREB2, ELOVL4, HBP1, ZNF772, YWHAQ, TNPO1, ELMSAN1, MCL1	rs3935067	rs3935067:hsa-miR-7702:Ex	Ex	rs3935067:Ex
hsa-miR-7705	0.225248	0.835623	0.144631	0.348263	1.13954	49	UQCRB, CSDE1, LAMA4, NCBP3, PAFAH1B2, H3F3B, TBL1XR1, RAPH1, KLHL3, GPSM2, KLHDC10, SOCS5, PPP2CA, TMEM30A, PAQR8, KIF21A, BRCC3, NUDT3, RAB18	rs3935067	rs3935067:hsa-miR-7705:Ex	Ex	rs3935067:Ex
hsa-miR-7706	0.764706	0.921955	0.0658312	0.316751	0.769352	13	VAV3, ZNF124, CSNK2A1	rs3935067	rs3935067:hsa-miR-7706:Ex	Ex	rs3935067:Ex
hsa-miR-7846-3p	0.324519	0.835623	0.115734	0.369621	1.07843	28	OTUD7B, LURAP1L, ZNF282, NACC2, SLC30A3, SOX12, PRRC2B	rs3935067	rs3935067:hsa-miR-7846-3p:Ex	Ex	rs3935067:Ex
hsa-miR-7848-3p	0.314904	0.835623	0.117766	0.37319	1.08884	28	GPCPD1, CRLF3, PAFAH1B2, RRAS2, USHBP1, NR2C2, MTMR4, MAST3, MTFR1L, MIER3, SPRY4	rs3935067	rs3935067:hsa-miR-7848-3p:Ex	Ex	rs3935067:Ex
hsa-miR-7973	0.87307	0.956855	0.0448645	-0.246887	-0.758871	42	ERGIC1, NPLOC4, ARPP19, FBXO41, TOR1B, ZDHHC5, ZNF598, MRPL52, CHCHD5, SESN2, SZT2, CNKSR2, MACROD2, POLR2D, IPPK, ZNF93, PPP2R1A, TTC14	rs3935067	rs3935067:hsa-miR-7973:Ex	Ex	rs3935067:Ex
hsa-miR-802	0.0134372	0.622091	0.38073	0.420533	1.43357	64	SF1, SPRED1, CAPZA1, DENND1B, SYNCRIP, EPC2, ARID2, PAFAH1B2, MET, AGO2, STX1B, CREBBP, ZNF711, KIAA1549L, PELP1, KPNA1, AASDHPPT, RNF41, TNPO1, FRY, SLC35A5, COL4A5, NPM3, COX8A, ZNF708	rs3935067	rs3935067:hsa-miR-802:Ex	Ex	rs3935067:Ex
hsa-miR-8053	0.5	0.87934	0.0725352	-0.40742	-0.96291	14	NPM1, PLCG2	rs3935067	rs3935067:hsa-miR-8053:Ex	Ex	rs3935067:Ex
hsa-miR-8056	0.0231964	0.622091	0.352488	0.519459	1.5156	28	ZNF507, PTAR1, ZNF83, WDR26, TPM4, ST18, ZNF772, TOMM20, IGFBP4, PPM1L, ATXN1, CDH7, GRN	rs3935067	rs3935067:hsa-miR-8056:Ex	Ex	rs3935067:Ex
hsa-miR-8058	0.841297	0.945749	0.0463228	-0.272388	-0.769949	28	CACNA2D3, SLC30A4, FITM2, ALDOA, TMEM233, MYO18A, MGAT5, RNF165	rs3935067	rs3935067:hsa-miR-8058:Ex	Ex	rs3935067:Ex
hsa-miR-8074	0.344578	0.835623	0.111918	0.422705	1.08369	16	CRIM1, PANK3, ATXN7L1, ANKEF1, BACH1	rs3935067	rs3935067:hsa-miR-8074:Ex	Ex	rs3935067:Ex
hsa-miR-8078	0.267951	0.835623	0.107554	-0.463392	-1.16473	17	TMED9, WDPCP, AGAP1, SMUG1, CAMKK2, POTEG, CDKN1A, QRFPR	rs3935067	rs3935067:hsa-miR-8078:Ex	Ex	rs3935067:Ex
hsa-miR-8086	0.888696	0.956855	0.0446854	-0.257383	-0.733493	29	PIP5K1A, COL23A1, ABHD2, WIPF2, PRIM1, RORA, WBP2, RRP36	rs3935067	rs3935067:hsa-miR-8086:Ex	Ex	rs3935067:Ex
hsa-miR-8088	0.630841	0.91583	0.0751182	0.371465	0.881576	12	PABPC1, KCNJ6, RAP2C, CTCF	rs3935067	rs3935067:hsa-miR-8088:Ex	Ex	rs3935067:Ex
hsa-miR-887-3p	0.53253	0.891164	0.0857844	0.362049	0.92819	16	CRLF3, MDM4	rs3935067	rs3935067:hsa-miR-887-3p:Ex	Ex	rs3935067:Ex
hsa-miR-889-5p	0.331719	0.835623	0.114751	0.322647	1.06788	51	PTEN, PTMA, ATXN7L1, GNL1, ZNF644, ZNF609, KIAA1958, UBN2, RPS6KA6, RAB3GAP2, ADAR, RPL19, ORC4, MBNL1	rs3935067	rs3935067:hsa-miR-889-5p:Ex	Ex	rs3935067:Ex
hsa-miR-891a-5p	0.868235	0.956855	0.0597318	0.285976	0.694603	13	USP37, ADRM1, GNB1, THAP6	rs3935067	rs3935067:hsa-miR-891a-5p:Ex	Ex	rs3935067:Ex
hsa-miR-933	0.00760698	0.622091	0.407018	0.644189	1.75967	20	TERF2IP, SMAD4, ARNT, ZRANB1, LRRTM2, UBE2E3, APAF1, SLCO3A1	rs3935067	rs3935067:hsa-miR-933:Ex	Ex	rs3935067:Ex
hsa-miR-934	0.0953488	0.835623	0.222056	0.480465	1.35333	22	BBS5, ARL8B, YWHAZ, FREM1, RBM33, FAM126B	rs3935067	rs3935067:hsa-miR-934:Ex	Ex	rs3935067:Ex
hsa-miR-937-3p	0.166297	0.835623	0.160801	0.575538	1.30479	10	CPOX, GLUL, PEX6, CBFA2T3, DCAF8	rs3935067	rs3935067:hsa-miR-937-3p:Ex	Ex	rs3935067:Ex
hsa-miR-95-3p	0.544465	0.891164	0.0697793	-0.43247	-0.932084	10	SNX1, CEBPD, DUSP8, CDKN1A	rs3935067	rs3935067:hsa-miR-95-3p:Ex	Ex	rs3935067:Ex
hsa-miR-99a-3p	0.623223	0.91583	0.0764767	0.296755	0.901885	32	SCARB2, CLTC, ZNF621, GRAMD1B, PUM1, SMC1A, KIAA0319	rs3935067	rs3935067:hsa-miR-99a-3p:Ex	Ex	rs3935067:Ex
hsa-miR-99b-3p	0.381418	0.835623	0.106323	0.32009	1.02987	46	RPL27A, SCARB2, ZNF621, PFN1, GRAMD1B, PUM1, SMC1A, KIAA0319	rs3935067	rs3935067:hsa-miR-99b-3p:Ex	Ex	rs3935067:Ex
hsa-let-7d-3p	0.897707	0.988189	0.0448645	0.334112	0.66909	8	CELF1, FAM20B, HOOK3	rs4277405	rs4277405:hsa-let-7d-3p:Ex	Ex	rs4277405:Ex
hsa-let-7e-3p	0.786223	0.95161	0.0649408	-0.337316	-0.766988	10	MSANTD3, SUMO2, PHF23, COPS6, GTF3C4	rs4277405	rs4277405:hsa-let-7e-3p:Ex	Ex	rs4277405:Ex
hsa-let-7i-3p	0.0791738	0.772732	0.208955	0.665932	1.4358	10	FUBP1, PABPN1, ACTB, KDM2A, MXRA7, USP48	rs4277405	rs4277405:hsa-let-7i-3p:Ex	Ex	rs4277405:Ex
hsa-miR-1179	0.416296	0.895074	0.0730744	0.333752	1.02215	55	MORF4L1, FOXO3, HNRNPA1, ARHGAP39, SOD2, HACE1, LIN54, CDK6, NUDT3, PCSK1, ID2, SLC2A3, MYNN, PARD6B, STK25, EFNA5, CREBRF, GRIN2B, NFIX, USP46, PLEKHA1, ATF3, SETD1B	rs4277405	rs4277405:hsa-miR-1179:Ex	Ex	rs4277405:Ex
hsa-miR-1199-3p	0.795681	0.95161	0.0476387	0.310452	0.766416	18	CEP170B, PTPN18, BLCAP, PTBP1, ABCC5, SCAMP4	rs4277405	rs4277405:hsa-miR-1199-3p:Ex	Ex	rs4277405:Ex
hsa-miR-1204	0.516355	0.898992	0.0857844	-0.435614	-0.964788	9	CERS1, ZBTB46	rs4277405	rs4277405:hsa-miR-1204:Ex	Ex	rs4277405:Ex
hsa-miR-1225-5p	0.0606532	0.772732	0.227987	0.491265	1.39733	35	SEMA6D, NPTXR, DCX, NNT, ASPH, YWHAZ, ORC4, CDR1, IRS1, LGALSL, ZNF678, NUFIP2, L2HGDH, ODF2L	rs4277405	rs4277405:hsa-miR-1225-5p:Ex	Ex	rs4277405:Ex
hsa-miR-1231	0.979532	0.988189	0.0643583	-0.203161	-0.650319	42	CCT5, STARD13, CORO2A, RPS6KA4, LZIC, PET117, MAPKAPK2, HDGF, SOX5, SLC39A1, AMBRA1, STIM1	rs4277405	rs4277405:hsa-miR-1231:Ex	Ex	rs4277405:Ex
hsa-miR-1245b-5p	0.00108146	0.197367	0.45506	0.621501	1.78961	37	CYLD, CALM3, RPL35, TPT1, ZC3H6, DNAJA2, EIF4H, NEU3, XPOT, ADAMTS17, BZW1, YKT6, CSRNP3, IP6K1, ZNF74	rs4277405	rs4277405:hsa-miR-1245b-5p:Ex	Ex	rs4277405:Ex
hsa-miR-1246	0.9	0.988189	0.0687943	-0.239419	-0.771034	43	ANXA4, BRI3BP, RORA	rs4277405	rs4277405:hsa-miR-1246:Ex	Ex	rs4277405:Ex
hsa-miR-1247-5p	0.424749	0.895074	0.0782955	0.409111	1.02146	19	RIMS3, TESK2, ARL6IP1, EIF2B5, RPL35A, WAC, ATXN1	rs4277405	rs4277405:hsa-miR-1247-5p:Ex	Ex	rs4277405:Ex
hsa-miR-1249-3p	0.492255	0.895074	0.0721798	0.452941	0.976577	10	KLF13, PAN2, RBMS1, PRLR, RAB22A	rs4277405	rs4277405:hsa-miR-1249-3p:Ex	Ex	rs4277405:Ex
hsa-miR-1250-5p	0.989583	0.992208	0.0396787	0.21129	0.496525	15	POU3F3, PNRC1, ANKRD33B, RPS8	rs4277405	rs4277405:hsa-miR-1250-5p:Ex	Ex	rs4277405:Ex
hsa-miR-1251-5p	0.576865	0.898992	0.0584693	0.319346	0.919554	37	TERF2IP, SIRPA, ARL6IP1, DCTN4, NPLOC4, RYK	rs4277405	rs4277405:hsa-miR-1251-5p:Ex	Ex	rs4277405:Ex
hsa-miR-1258	0.549844	0.898992	0.0618406	0.334966	0.942928	33	TXNDC16, STARD7, POLDIP3, ANKRD46, NRIP1, LRIF1, FEM1C, NHLRC3, AHR, GPR27	rs4277405	rs4277405:hsa-miR-1258:Ex	Ex	rs4277405:Ex
hsa-miR-125b-1-3p	0.375	0.895074	0.0847985	0.417139	1.06231	21	SGPL1, SOD2, ITGA9, BMPR2, MAP2K7, IGF1R, SGMS1	rs4277405	rs4277405:hsa-miR-125b-1-3p:Ex	Ex	rs4277405:Ex
hsa-miR-1263	0.0501672	0.772732	0.261664	0.57628	1.43884	19	SOD2, RABGEF1, THRA, WDR26, DENND4C, DICER1, MRS2, CREBZF, ANKS1A	rs4277405	rs4277405:hsa-miR-1263:Ex	Ex	rs4277405:Ex
hsa-miR-1269a	0.850794	0.973479	0.0425023	0.275511	0.755707	30	ATAD2B, SLC38A2, CAB39, CACNA2D3, ITPRIPL1, DENND6A	rs4277405	rs4277405:hsa-miR-1269a:Ex	Ex	rs4277405:Ex
hsa-miR-1269b	0.599374	0.898992	0.0579755	0.327927	0.906888	31	ATAD2B, SLC38A2, CAB39, CACNA2D3, ITPRIPL1, FBRS, DENND6A	rs4277405	rs4277405:hsa-miR-1269b:Ex	Ex	rs4277405:Ex
hsa-miR-127-3p	0.59375	0.898992	0.0840746	-0.324021	-0.915996	25	MGMT, NBEA, BCL6, ACTR3C	rs4277405	rs4277405:hsa-miR-127-3p:Ex	Ex	rs4277405:Ex
hsa-miR-1273c	0.526667	0.898992	0.0672065	0.381469	0.971475	21	ANKRD42, FAM234B, FN3KRP, ARIH1, ARL10, GLB1L3, HOOK3, OLFML2A, PCBD2, CD274, XKR4, RBM23	rs4277405	rs4277405:hsa-miR-1273c:Ex	Ex	rs4277405:Ex
hsa-miR-1274a	0.551537	0.898992	0.0689567	0.491488	0.943619	7	RPS23, CTC1, GPAM, FOXO4, MYH10	rs4277405	rs4277405:hsa-miR-1274a:Ex	Ex	rs4277405:Ex
hsa-miR-1277-3p	0.315663	0.895074	0.117766	-0.428109	-1.09974	16	RORA, SPRED1, RBMS2	rs4277405	rs4277405:hsa-miR-1277-3p:Ex	Ex	rs4277405:Ex
hsa-miR-1278	0.436012	0.895074	0.0709609	0.332671	0.998298	49	SEMA6D, SPPL2A, RNPS1, C11orf58, TMEM164, SARAF, RBM22, MRPL9, CAPNS1, MDM2, YWHAZ, TBL1XR1, PLEKHA1, PIAS1, FEM1C, ZNF84	rs4277405	rs4277405:hsa-miR-1278:Ex	Ex	rs4277405:Ex
hsa-miR-1282	0.468908	0.895074	0.0734381	0.395406	0.993777	20	OGFRL1, ARF1, PGM3, PPDPF, MAPK1IP1L	rs4277405	rs4277405:hsa-miR-1282:Ex	Ex	rs4277405:Ex
hsa-miR-1284	0.841317	0.966298	0.0730744	-0.252208	-0.818443	45	BRI3BP, LDLR, DNAJB4, KCNK10, SIPA1L2, FAM210A, KIAA1549L, MTA3	rs4277405	rs4277405:hsa-miR-1284:Ex	Ex	rs4277405:Ex
hsa-miR-1292-5p	0.889881	0.988189	0.0374584	0.247011	0.73843	47	RBM33, RCOR1, POU2F1, NFASC, SYVN1, APBA1, SLC7A6OS, NRGN, ZNF469, PHKG1, FGD6, TAB2, PRKAB2, SCYL3, PSMG4, UNC119B, ABI2, GDI1, GIPC1, KIF3B	rs4277405	rs4277405:hsa-miR-1292-5p:Ex	Ex	rs4277405:Ex
hsa-miR-1295a	0.547264	0.898992	0.0650878	0.36326	0.939626	22	ACTB, TRAPPC6B, DSN1, AGO3, SH3BGRL, PGRMC1, DDI2, ZNF607, BVES, PABPC1	rs4277405	rs4277405:hsa-miR-1295a:Ex	Ex	rs4277405:Ex
hsa-miR-1306-3p	0.299287	0.895074	0.120433	-0.497653	-1.13156	10	TOMM40, HIST1H2BD, CD3EAP, CDK4, ZNF425, HSPA6	rs4277405	rs4277405:hsa-miR-1306-3p:Ex	Ex	rs4277405:Ex
hsa-miR-132-5p	0.439469	0.895074	0.0760837	0.391378	1.01236	22	NLGN2, YWHAG, RGMB, GID8, SNX5, NFE2L2, SURF4, DIP2A	rs4277405	rs4277405:hsa-miR-132-5p:Ex	Ex	rs4277405:Ex
hsa-miR-135a-3p	0.679128	0.922709	0.0519512	0.309959	0.872533	33	ETV6, RPS6KA5, ARL6IP1, INO80D, RAP1A, RGS6, ERGIC2, ZNF704, APEX1, QSER1, ALDH9A1, COL27A1, REL	rs4277405	rs4277405:hsa-miR-135a-3p:Ex	Ex	rs4277405:Ex
hsa-miR-136-3p	0.330344	0.895074	0.0857844	0.366767	1.08003	44	SCN1B, PPIP5K2, HNRNPC, GABRA4, KDM5A, UBE3C, RAB3GAP2, CANX, CAND1, CREBRF, IQGAP1, MYLK	rs4277405	rs4277405:hsa-miR-136-3p:Ex	Ex	rs4277405:Ex
hsa-miR-144-5p	0.495356	0.895074	0.0665892	0.337154	0.964176	36	SOD2, BLMH, POU2F1, WDFY3, FAM217B, TAOK1, MET, C5orf51, CCNE1, TMEM200C, KLHL42, LBR, SMAD4, PIGA, PCSK2, SOBP, ROCK1	rs4277405	rs4277405:hsa-miR-144-5p:Ex	Ex	rs4277405:Ex
hsa-miR-1468-5p	0.666667	0.922709	0.0725352	-0.340878	-0.859851	15	SEMA3D, C12orf73, PLXDC1, MMAB	rs4277405	rs4277405:hsa-miR-1468-5p:Ex	Ex	rs4277405:Ex
hsa-miR-147b	0.35	0.895074	0.0886261	0.422461	1.07587	21	NDUFA4, ISCU, RASSF4, CEP170B, COL4A2, MLLT1, VGLL4, GPR27, IER5, ALDH5A1, MCM3	rs4277405	rs4277405:hsa-miR-147b:Ex	Ex	rs4277405:Ex
hsa-miR-1537-3p	0.966265	0.988189	0.0558265	-0.232767	-0.597938	16	FOXK1, PLEKHM1, FZD1, INPP5B, RAB4A, SZRD1	rs4277405	rs4277405:hsa-miR-1537-3p:Ex	Ex	rs4277405:Ex
hsa-miR-1537-5p	0.738095	0.935645	0.0489954	0.300486	0.824211	30	LIN28B, DCAF16, LRRC2, CELF1, TMEM64, PAFAH1B1, CALU, ZNF740, SHROOM3, NDST3, PRKCB, TRIP4, NAP1L1	rs4277405	rs4277405:hsa-miR-1537-5p:Ex	Ex	rs4277405:Ex
hsa-miR-1539	0.339759	0.895074	0.112843	-0.418801	-1.07583	16	ETV5, SLC7A5, PER1	rs4277405	rs4277405:hsa-miR-1539:Ex	Ex	rs4277405:Ex
hsa-miR-154-3p	0.784848	0.95161	0.044064	0.281036	0.813628	39	ZDHHC2, ITGB8, SMIM13, MAPK1, CAND1, SAMD8, FAM217B, TULP4, ATP11C, TRIM66, KPNA3, PMEPA1, PLXNA3, PANK3, CHAF1B, TDRD1	rs4277405	rs4277405:hsa-miR-154-3p:Ex	Ex	rs4277405:Ex
hsa-miR-181a-3p	0.728055	0.935645	0.0533478	0.369396	0.796448	10	CTC1, HOOK3, ZNF426, NANOG, ARHGDIA	rs4277405	rs4277405:hsa-miR-181a-3p:Ex	Ex	rs4277405:Ex
hsa-miR-181c-3p	0.0386813	0.772732	0.321776	0.573946	1.52683	25	G3BP2, GPR137C, TET3, SOD2, C16orf58, TBL1XR1, PCYOX1L, RAB14, FAM193B, TBR1, RAB22A, SFXN3, TPM3, RAB5B	rs4277405	rs4277405:hsa-miR-181c-3p:Ex	Ex	rs4277405:Ex
hsa-miR-181d-3p	0.0837563	0.772732	0.248911	-0.491463	-1.36901	23	HES4, CCDC106, SLC35E2B, PPIB	rs4277405	rs4277405:hsa-miR-181d-3p:Ex	Ex	rs4277405:Ex
hsa-miR-182-3p	0.436364	0.895074	0.0718276	0.349053	1.01054	39	TMEM30A, ACTG1, YWHAE, PGM2L1, RPS6, MYADM, TFRC, ALDH1A3, CBWD1, RTCB, ZNF704, FOXK2, SLC35B4	rs4277405	rs4277405:hsa-miR-182-3p:Ex	Ex	rs4277405:Ex
hsa-miR-187-3p	0.396352	0.895074	0.0815265	0.404292	1.04576	22	ITPR2, CCNB1IP1, CD276, TUBG1, CCPG1, MAD2L2, CRMP1, GIPC1, CCDC115, STOML2	rs4277405	rs4277405:hsa-miR-187-3p:Ex	Ex	rs4277405:Ex
hsa-miR-18b-3p	0.308458	0.895074	0.0956031	0.433637	1.12167	22	SLC24A4, WBP2, MAPK1, KLF13, HNRNPD, RAP2B, COG6, ZMAT3, XRRA1, IGFBP3, CMPK1, CTDSPL2, DNA2	rs4277405	rs4277405:hsa-miR-18b-3p:Ex	Ex	rs4277405:Ex
hsa-miR-1908-3p	0.2	0.895074	0.152145	-0.476498	-1.22404	16	PLD5, COMT, FOXK1	rs4277405	rs4277405:hsa-miR-1908-3p:Ex	Ex	rs4277405:Ex
hsa-miR-191-3p	0.706494	0.922709	0.0747385	-0.303942	-0.851616	24	SSTR2, MIDN, GABPB2	rs4277405	rs4277405:hsa-miR-191-3p:Ex	Ex	rs4277405:Ex
hsa-miR-1911-5p	0.0109949	0.64996	0.38073	0.598489	1.6162	27	SEMA6D, ARF1, C21orf91, STAG2, C11orf58, AGO2, MAPK1IP1L, RPS6KA3, SMC1A, SLC38A9, ZBTB34	rs4277405	rs4277405:hsa-miR-1911-5p:Ex	Ex	rs4277405:Ex
hsa-miR-1915-5p	0.223565	0.895074	0.161979	-0.338451	-1.14001	50	CERS4, SSBP4, B4GALNT3, UTRN, NRXN3, SHISA6, CAPZB, RBM28, OCIAD2, TPP1, CRCP, BCL2L1, FGF10, POLR3G, MACROD2	rs4277405	rs4277405:hsa-miR-1915-5p:Ex	Ex	rs4277405:Ex
hsa-miR-196b-3p	0.0607477	0.772732	0.282013	-0.598358	-1.47581	14	NR4A3, CERS1, PFKL, MAP2K2, IER3, PDIA6	rs4277405	rs4277405:hsa-miR-196b-3p:Ex	Ex	rs4277405:Ex
hsa-miR-1973	0.96	0.988189	0.0523759	-0.275624	-0.547043	6	ALS2CL	rs4277405	rs4277405:hsa-miR-1973:Ex	Ex	rs4277405:Ex
hsa-miR-203b-5p	0.376361	0.895074	0.0808589	0.369228	1.05021	35	TMED4, SIRPA, MED13, SLC25A44, RASSF4, ZDHHC21, TM7SF3, PLEKHA8	rs4277405	rs4277405:hsa-miR-203b-5p:Ex	Ex	rs4277405:Ex
hsa-miR-218-1-3p	0.934848	0.988189	0.0359969	0.242651	0.701274	38	RPL15, PIK3C2A, EXOC8, NPEPPS, ABCA2, SLC39A9, ZDHHC5, FRS2, MAP7, EBNA1BP2, PRR26, CPA4, ZNF426, CCDC15	rs4277405	rs4277405:hsa-miR-218-1-3p:Ex	Ex	rs4277405:Ex
hsa-miR-219a-5p	0.955927	0.988189	0.0350901	0.233341	0.677653	40	PSMD6, BMS1, STARD7, GPR176, ZBTB18, SHMT1, PCMT1	rs4277405	rs4277405:hsa-miR-219a-5p:Ex	Ex	rs4277405:Ex
hsa-miR-2277-5p	0.0666667	0.772732	0.276501	-0.542535	-1.41476	17	NEUROD2, AMOTL1, NCOR2, NFIC, PER1	rs4277405	rs4277405:hsa-miR-2277-5p:Ex	Ex	rs4277405:Ex
hsa-miR-24-1-5p	0.931464	0.988189	0.0374584	0.245894	0.692191	33	PRKAR1A, PRMT7, RACGAP1, STARD5, SLITRK1, CYP20A1, NFIX, SLC38A9, SP2, CLNS1A	rs4277405	rs4277405:hsa-miR-24-1-5p:Ex	Ex	rs4277405:Ex
hsa-miR-24-2-5p	0.819407	0.964786	0.0691198	-0.271667	-0.803607	29	PARVA, SPRY2, SKAP2, SLC7A5, TPM4, DDIT4, ELOVL5	rs4277405	rs4277405:hsa-miR-24-2-5p:Ex	Ex	rs4277405:Ex
hsa-miR-29c-5p	0.665138	0.922709	0.0714786	-0.353453	-0.854895	13	GSE1	rs4277405	rs4277405:hsa-miR-29c-5p:Ex	Ex	rs4277405:Ex
hsa-miR-3115	0.122029	0.804997	0.158514	0.480499	1.3176	29	DDX3Y, DDX3X, PABPN1, DNAJC10, CALCOCO2	rs4277405	rs4277405:hsa-miR-3115:Ex	Ex	rs4277405:Ex
hsa-miR-3131	0.393526	0.895074	0.0833634	0.436384	1.04558	16	RFX2, ARHGAP39, RCC2, ZNF74, ERGIC2, SCAMP4, TM9SF4, GDI1	rs4277405	rs4277405:hsa-miR-3131:Ex	Ex	rs4277405:Ex
hsa-miR-3142	0.000455444	0.166237	0.498493	0.621724	1.77798	36	CYLD, CALM3, RPL35, TPT1, ZC3H6, DNAJA2, EIF4H, NEU3, XPOT, ADAMTS17, BZW1, YKT6, CSRNP3, IP6K1, ZNF74	rs4277405	rs4277405:hsa-miR-3142:Ex	Ex	rs4277405:Ex
hsa-miR-3144-3p	0.0619195	0.772732	0.224966	0.483895	1.38382	36	TMEM30A, CTNNB1, SOD2, ARL6, GDAP2, ARAP2, RAD23B, PAN2, ATM	rs4277405	rs4277405:hsa-miR-3144-3p:Ex	Ex	rs4277405:Ex
hsa-miR-3145-3p	0.482249	0.895074	0.0656814	0.320178	0.972794	53	MIS18BP1, ATF7IP, SMIM13, PLEKHA2, SLC38A2, PGM3, USP45, L1CAM, ZYG11B, ZBTB16, CYB5D1, TAOK1, LAMTOR3, KBTBD8, RABGAP1, POLE3, PACS1, NUFIP2	rs4277405	rs4277405:hsa-miR-3145-3p:Ex	Ex	rs4277405:Ex
hsa-miR-3146	0.0805687	0.772732	0.197822	0.513814	1.38753	27	TMEM47, SLC25A36, TMX3, WBP2, NUCKS1, ARL6IP1, PGBD1, STRN, DIS3, CNOT6, ZNF704, LHFPL5, MRPS14, IGF2R	rs4277405	rs4277405:hsa-miR-3146:Ex	Ex	rs4277405:Ex
hsa-miR-3150a-5p	0.157895	0.873206	0.140406	0.480745	1.25183	23	RFX2, TET3, TMEM181, SESTD1, KIAA1586, ZNF507	rs4277405	rs4277405:hsa-miR-3150a-5p:Ex	Ex	rs4277405:Ex
hsa-miR-3158-3p	0.488024	0.895074	0.103576	-0.299417	-0.971644	45	SAMD4A, LSM4, RAB3IP, GDAP1L1, FTSJ3, RRP7A, AMOTL2, NLGN1, ENPP5, ENAH	rs4277405	rs4277405:hsa-miR-3158-3p:Ex	Ex	rs4277405:Ex
hsa-miR-3168	0.166667	0.881643	0.135002	0.469864	1.24995	25	RPL41, SEC62, UBQLN1, UBR3, CRIM1, LANCL1, UBN2, ANP32E, ATRN, CCDC93	rs4277405	rs4277405:hsa-miR-3168:Ex	Ex	rs4277405:Ex
hsa-miR-3171	0.243161	0.895074	0.104733	0.396083	1.15028	40	SET, H3F3B, FRYL, ATP2A2, CD59, EIF4EBP2, JARID2, SRSF11, SRI, SFXN1, PDE3A, PIAS1, ZNF431	rs4277405	rs4277405:hsa-miR-3171:Ex	Ex	rs4277405:Ex
hsa-miR-3177-3p	0.0456609	0.772732	0.321776	-0.571699	-1.49081	17	CASKIN1, FOXK1, NFIC, TMEM184B, SBK1, BCL9L, DDX49, CAPN1, DCXR, SREBF1	rs4277405	rs4277405:hsa-miR-3177-3p:Ex	Ex	rs4277405:Ex
hsa-miR-3186-3p	0.912892	0.988189	0.0435378	0.311961	0.647489	9	TPPP, SKI, CACNA1B, ALYREF	rs4277405	rs4277405:hsa-miR-3186-3p:Ex	Ex	rs4277405:Ex
hsa-miR-3186-5p	0.749386	0.943192	0.0689567	-0.299454	-0.822793	20	RTN4R, COX19, FKTN, TPM4, SDHAF1	rs4277405	rs4277405:hsa-miR-3186-5p:Ex	Ex	rs4277405:Ex
hsa-miR-3193	0.262069	0.895074	0.107972	0.537916	1.18251	11	ORAI2, MAFK, CLMP, SETD1B, GLYAT, TGFA, ZNF83	rs4277405	rs4277405:hsa-miR-3193:Ex	Ex	rs4277405:Ex
hsa-miR-3195	0.0786241	0.772732	0.252961	-0.503521	-1.38349	20	LHFPL3, MIB2, PER1, UCK1, PHLDA2, CTDNEP1	rs4277405	rs4277405:hsa-miR-3195:Ex	Ex	rs4277405:Ex
hsa-miR-3200-3p	0.28169	0.895074	0.0975449	0.408992	1.13108	31	DCAF8, PPIA, TPT1, MCM3AP, RPSA, DDB1, PURA, RPL23, ATP6V1E2, NSUN4, SURF4, CAD, SSRP1, GALNT2, ZNF562, CDC37, STX2	rs4277405	rs4277405:hsa-miR-3200-3p:Ex	Ex	rs4277405:Ex
hsa-miR-3201	0.502809	0.895512	0.0978773	-0.30565	-0.956361	36	PRELP, ELAVL2, SPRED1, CDC25B, CA8, CDKL2, PTPRD, KCNMB4, CYB5R4	rs4277405	rs4277405:hsa-miR-3201:Ex	Ex	rs4277405:Ex
hsa-miR-323b-5p	0.128205	0.804997	0.155242	0.485537	1.30661	26	RPL41, H1F0, STRIP2, TET3, RPL13A	rs4277405	rs4277405:hsa-miR-323b-5p:Ex	Ex	rs4277405:Ex
hsa-miR-325	0.934921	0.988189	0.0381629	0.252313	0.692074	30	RPL37, FBXO21, KLHL8, CBX4, CAPZA2, RBMS1, PHAX, GPC4, OSTF1, SF3B1, MMP16, AGO1, TRIM33, PRPF38A	rs4277405	rs4277405:hsa-miR-325:Ex	Ex	rs4277405:Ex
hsa-miR-337-5p	0.864376	0.982858	0.0477342	0.361677	0.694391	7	RAP2B, UBE2K, NCK2	rs4277405	rs4277405:hsa-miR-337-5p:Ex	Ex	rs4277405:Ex
hsa-miR-339-3p	0.644028	0.922709	0.0741759	-0.363575	-0.866418	12	PITPNM3, PHLDA2, RPL10A, KLHL15	rs4277405	rs4277405:hsa-miR-339-3p:Ex	Ex	rs4277405:Ex
hsa-miR-34c-3p	0.18425	0.895074	0.121543	0.395645	1.20295	54	ARF3, CTNNB1, OGT, REEP5, SMIM13, RCOR1, CHMP3, METTL14, MANSC1, AGO2, BZW1, MARCKS, ENO4, EIF4E, ANKFY1, SYNM	rs4277405	rs4277405:hsa-miR-34c-3p:Ex	Ex	rs4277405:Ex
hsa-miR-3605-3p	0.485866	0.895074	0.0741759	0.433805	0.985877	13	RPLP1, RNASEH2B, NCS1, PODXL, LATS2	rs4277405	rs4277405:hsa-miR-3605-3p:Ex	Ex	rs4277405:Ex
hsa-miR-3615	0.485955	0.895074	0.0999277	-0.30761	-0.962492	36	COX20, OPA3, GDAP1L1, SRM, LRCH3, PPP6R1, PDLIM3, CCNDBP1, VPS18, THBS2, ARF6	rs4277405	rs4277405:hsa-miR-3615:Ex	Ex	rs4277405:Ex
hsa-miR-3618	0.42381	0.895074	0.0756946	0.370459	1.01614	30	RBM33, ARL8B, RPL37, FAM126B, CNBP, DDHD1, FREM1, TIPRL, KLHL3, GABARAP, PUM1, BBS5	rs4277405	rs4277405:hsa-miR-3618:Ex	Ex	rs4277405:Ex
hsa-miR-3619-3p	0.208138	0.895074	0.116739	0.431671	1.19379	31	BSN, OGT, BBX, AGO2, IL6R, WNT2B, RNF126, ADD1, C2orf72, GUCY1A2, TNRC6B, SLC1A4, OTUB1	rs4277405	rs4277405:hsa-miR-3619-3p:Ex	Ex	rs4277405:Ex
hsa-miR-3621	0.835	0.966298	0.0455878	0.296326	0.754643	21	MAPK8IP2, ADAMTS17, SGMS1, ATG9A, ZNF770, PTMA, CAMK2N2, GGCX	rs4277405	rs4277405:hsa-miR-3621:Ex	Ex	rs4277405:Ex
hsa-miR-3648	0.980066	0.988189	0.0380842	0.232319	0.573527	18	RCC2, MED16, NFIX, PTBP1, KDM6B, ZNF787	rs4277405	rs4277405:hsa-miR-3648:Ex	Ex	rs4277405:Ex
hsa-miR-3651	0.59098	0.898992	0.0583453	0.320119	0.910529	35	STS, SRP9, CDC5L, STAG2, RACGAP1, PEA15, ARGLU1, ZBTB10	rs4277405	rs4277405:hsa-miR-3651:Ex	Ex	rs4277405:Ex
hsa-miR-3654	0.633333	0.922709	0.0840746	-0.293932	-0.902571	33	GPRIN3, PRKD2, SAMD5, SFT2D2, TMEM184B, KSR2, EIF1AX	rs4277405	rs4277405:hsa-miR-3654:Ex	Ex	rs4277405:Ex
hsa-miR-3675-5p	0.953313	0.988189	0.0347904	0.235917	0.686431	41	RHOB, NONO, OTUD4, MAP7D1, IP6K1, PUM2, AP1G1, STK4, CAD	rs4277405	rs4277405:hsa-miR-3675-5p:Ex	Ex	rs4277405:Ex
hsa-miR-3676-3p	0.769928	0.949263	0.0531298	0.428209	0.787986	6	USP7, CTC1, PGD	rs4277405	rs4277405:hsa-miR-3676-3p:Ex	Ex	rs4277405:Ex
hsa-miR-3677-3p	0.130435	0.804997	0.164406	0.708591	1.30394	6	VAMP1, TET3, ANKRD33B, PODXL, RAB5C	rs4277405	rs4277405:hsa-miR-3677-3p:Ex	Ex	rs4277405:Ex
hsa-miR-3683	0.26506	0.895074	0.10714	0.5504	1.18671	10	ANKRD42, FN3KRP, HOOK3	rs4277405	rs4277405:hsa-miR-3683:Ex	Ex	rs4277405:Ex
hsa-miR-3684	0.421927	0.895074	0.0782955	0.416664	1.02862	18	BTBD3, PABPN1, KITLG, ZBTB18, IFI16, PUM2, ARPC4	rs4277405	rs4277405:hsa-miR-3684:Ex	Ex	rs4277405:Ex
hsa-miR-3687	0.116972	0.804997	0.197822	-0.552714	-1.33685	13	KIAA0355, LDLR, PPARGC1B, TTPAL, RAI1, TMEM246, MFGE8	rs4277405	rs4277405:hsa-miR-3687:Ex	Ex	rs4277405:Ex
hsa-miR-369-5p	0.559242	0.898992	0.0822055	-0.392501	-0.911876	11	NR4A3	rs4277405	rs4277405:hsa-miR-369-5p:Ex	Ex	rs4277405:Ex
hsa-miR-3713	0.0995025	0.772732	0.181383	0.532998	1.37868	22	TMEM30A, HMGN2, PCNP, MTHFD1, LYRM7, RFWD3, COLEC10	rs4277405	rs4277405:hsa-miR-3713:Ex	Ex	rs4277405:Ex
hsa-miR-371a-3p	0.259905	0.895074	0.103197	0.420205	1.15226	29	PLCB4, TPK1, PTGFRN, STX12, SMC1A, AFF1, SYNM, TRAF7, ADD1, SAR1B, GABARAP	rs4277405	rs4277405:hsa-miR-371a-3p:Ex	Ex	rs4277405:Ex
hsa-miR-371b-3p	0.245509	0.895074	0.103197	0.382314	1.14302	48	CDK9, MAPK1, CTC1, PHACTR2, SHOC2, STAT3, SMC1A, AFF1, RGP1, SYNM, ADD1, SAR1B, XRRA1, ATXN1, IGFBP3, NCAPD2, REL, NUDT16, COX6C, BNIP2, TPM3, ZNF787	rs4277405	rs4277405:hsa-miR-371b-3p:Ex	Ex	rs4277405:Ex
hsa-miR-374c-3p	0.693593	0.922709	0.0793435	-0.282119	-0.873564	35	CREB5, TMEM233, STXBP5L, KLHL7, TTC28, NOA1, FMN2, TMEM50A, PCNA, MYCN, MDM4	rs4277405	rs4277405:hsa-miR-374c-3p:Ex	Ex	rs4277405:Ex
hsa-miR-378b	0.763608	0.949263	0.0465084	0.284326	0.808722	35	RCC2, ARL8B, CAB39, DPY19L3, WDR33, ZNF609, CYP20A1, TGFB2, AKT1, RDH11, TXNL1, SPA17, ARGFX, WTAP	rs4277405	rs4277405:hsa-miR-378b:Ex	Ex	rs4277405:Ex
hsa-miR-378c	0.657576	0.922709	0.052163	0.304926	0.882791	39	RCC2, ARL8B, DDX17, CAB39, DPY19L3, WDR33, ZNF609, CYP20A1, TGFB2, AKT1, RDH11, TXNL1, SPA17, ARGFX, WTAP	rs4277405	rs4277405:hsa-miR-378c:Ex	Ex	rs4277405:Ex
hsa-miR-378i	0.737249	0.935645	0.04783	0.292059	0.829949	34	RCC2, ARL8B, CAB39, DPY19L3, WDR33, ZNF609, CYP20A1, TGFB2, AKT1, RDH11, TXNL1, SPA17, ARGFX, WTAP	rs4277405	rs4277405:hsa-miR-378i:Ex	Ex	rs4277405:Ex
hsa-miR-380-5p	0.493225	0.895074	0.0968878	-0.340014	-0.977133	27	COX20, RBMS2, IGFBP5, ERCC8, SH2B3, ACTR2, B4GALT2	rs4277405	rs4277405:hsa-miR-380-5p:Ex	Ex	rs4277405:Ex
hsa-miR-381-5p	0.912106	0.988189	0.041321	0.255582	0.661102	22	CTPS1, RALGAPB, YWHAZ, NEFL, KDM6B, DAZAP2, VAMP3, ABI2, ZNF607, NANOS1, IFNAR1	rs4277405	rs4277405:hsa-miR-381-5p:Ex	Ex	rs4277405:Ex
hsa-miR-3912-3p	0.174216	0.895074	0.137251	0.55933	1.29532	14	MTRNR2L1, RPL13A, ACTB, HNRNPA0, PXDN, SRP68, AMER2	rs4277405	rs4277405:hsa-miR-3912-3p:Ex	Ex	rs4277405:Ex
hsa-miR-3917	0.595794	0.898992	0.0780892	-0.41195	-0.912377	9	LRCH3, ZNF347, WIPF1	rs4277405	rs4277405:hsa-miR-3917:Ex	Ex	rs4277405:Ex
hsa-miR-3923	0.38806	0.895074	0.0826646	0.408873	1.05761	22	RBM22, ZBTB41, PURA, PHLPP2, ZNF273, WDR91, RBPJ, RNF19B, TRIM33, LCOR	rs4277405	rs4277405:hsa-miR-3923:Ex	Ex	rs4277405:Ex
hsa-miR-3927-5p	0.244204	0.895074	0.105521	0.410263	1.16585	34	FOXO3, SEMA7A, SESN3, MAPK1, RICTOR, LONRF2, UBN2, HSF2, XRCC5, DSN1, TRAF3IP1, ZWILCH, AP1G1	rs4277405	rs4277405:hsa-miR-3927-5p:Ex	Ex	rs4277405:Ex
hsa-miR-3939	0.660929	0.922709	0.057853	0.390694	0.842366	10	PRMT8, ELK4, KDM2A	rs4277405	rs4277405:hsa-miR-3939:Ex	Ex	rs4277405:Ex
hsa-miR-409-5p	0.364632	0.895074	0.0828962	0.386077	1.0677	31	RPS4X, SOD2, GNAI1, STAG2, FAM163A, EIF4EBP2, RUFY2, RAB14, GPBP1L1, AKAP1, KPNA3, ZBTB34, QSER1, VLDLR, ZDHHC9, GSK3B	rs4277405	rs4277405:hsa-miR-409-5p:Ex	Ex	rs4277405:Ex
hsa-miR-424-3p	0.272727	0.895074	0.138022	-0.36838	-1.11471	31	NETO2, ARHGAP1, EEF2K, PDE4D, YAP1, SCD, EIF5A, ALG1, APP, GABRB3, LGALS3, EIF5AL1, SNRPD1	rs4277405	rs4277405:hsa-miR-424-3p:Ex	Ex	rs4277405:Ex
hsa-miR-4256	0.738764	0.935645	0.0764767	-0.283629	-0.859381	32	ANKRD27, NR3C1, ZNF516, KCNN1, VAT1, MKNK2, PHB2	rs4277405	rs4277405:hsa-miR-4256:Ex	Ex	rs4277405:Ex
hsa-miR-4259	0.0763473	0.772732	0.197822	0.455583	1.36208	48	SIRPA, H3F3B, LDB1, CTNND1, SECISBP2L, SETD7, TSPYL1, CBX4, POU2F1, MAX, SF1, UBB, NDRG1, SRCAP, AP4S1, DSN1, FAM168A, PHAX, DNAL1, TNRC6A, FKBP8	rs4277405	rs4277405:hsa-miR-4259:Ex	Ex	rs4277405:Ex
hsa-miR-4274	0.196108	0.895074	0.117766	0.402266	1.19034	45	SERINC3, LAMA4, RPL35, NOTCH2, NUCKS1, ZC3H14, CLIP4, ASAH2B, ANKRD36, NUP93, EDEM3, ANKRD13A, RSL24D1, ATG9A, GNAS, ZNRF2, QSER1, PPP2R2A	rs4277405	rs4277405:hsa-miR-4274:Ex	Ex	rs4277405:Ex
hsa-miR-4278	0.926901	0.988189	0.0670513	-0.230708	-0.738499	42	DNAJC15, NFIC, RNF40, DUS2, EVI5L, SOX4, MTA3, ERC1, NMNAT2, GLIS2, C19orf53	rs4277405	rs4277405:hsa-miR-4278:Ex	Ex	rs4277405:Ex
hsa-miR-4285	0.668317	0.922709	0.0751182	-0.323248	-0.872514	19	BANP, ECSIT, FOXK1, SLC7A5, MKNK2	rs4277405	rs4277405:hsa-miR-4285:Ex	Ex	rs4277405:Ex
hsa-miR-4288	0.917574	0.988189	0.0380842	0.254687	0.72442	35	POU2F1, THYN1, PEA15, CD164, MAP7D1, GINM1	rs4277405	rs4277405:hsa-miR-4288:Ex	Ex	rs4277405:Ex
hsa-miR-4304	0.132328	0.804997	0.156312	0.532393	1.30172	17	DDX3X, ATF7IP, CALM3	rs4277405	rs4277405:hsa-miR-4304:Ex	Ex	rs4277405:Ex
hsa-miR-4305	0.883469	0.988189	0.0656814	-0.259348	-0.759065	28	KLF6, LDHA	rs4277405	rs4277405:hsa-miR-4305:Ex	Ex	rs4277405:Ex
hsa-miR-431-3p	0.732369	0.935645	0.0553643	0.418966	0.804382	7	MTRNR2L1, ALG9, QPCTL	rs4277405	rs4277405:hsa-miR-431-3p:Ex	Ex	rs4277405:Ex
hsa-miR-4315	0.48	0.895074	0.0937465	-0.364476	-0.965842	18	SH2B1, CSRP1, SOX4, EXTL3, ATXN7L1, TKFC	rs4277405	rs4277405:hsa-miR-4315:Ex	Ex	rs4277405:Ex
hsa-miR-4321	0.778746	0.95161	0.0508054	0.371984	0.772067	9	PCBP1, PHAX, NANOS1, KIAA1143	rs4277405	rs4277405:hsa-miR-4321:Ex	Ex	rs4277405:Ex
hsa-miR-4431	0.572414	0.898992	0.0793435	-0.426006	-0.911273	8	NBPF3, SFT2D2, ARL6IP4	rs4277405	rs4277405:hsa-miR-4431:Ex	Ex	rs4277405:Ex
hsa-miR-4442	0.56057	0.898992	0.0822055	-0.408	-0.92771	10	LDLR, TTPAL, TMEM246, MFGE8	rs4277405	rs4277405:hsa-miR-4442:Ex	Ex	rs4277405:Ex
hsa-miR-4444	0.287905	0.895074	0.101351	0.479378	1.14859	16	RPL18A, HNRNPA1, PPFIBP1	rs4277405	rs4277405:hsa-miR-4444:Ex	Ex	rs4277405:Ex
hsa-miR-4445-3p	0.652824	0.922709	0.0567672	0.351607	0.868015	18	EIF4G2, GPR137C, SOD2, STX6, PIP4K2A, THUMPD3, C1GALT1, MRPS18B	rs4277405	rs4277405:hsa-miR-4445-3p:Ex	Ex	rs4277405:Ex
hsa-miR-4445-5p	0.571429	0.898992	0.057853	0.312585	0.93446	47	YWHAE, SNAP47, POU2F1, GREB1, BMS1, STARD7, STX6, GPR176, ZBTB18, SHMT1, IKZF3, PCMT1, HECTD2, KBTBD8, PTMA, PUM1	rs4277405	rs4277405:hsa-miR-4445-5p:Ex	Ex	rs4277405:Ex
hsa-miR-4449	0.719626	0.92814	0.0684715	-0.337657	-0.832807	14	ZFHX3, ZNF487, VPS37B	rs4277405	rs4277405:hsa-miR-4449:Ex	Ex	rs4277405:Ex
hsa-miR-4462	0.68059	0.922709	0.0738053	-0.31231	-0.858115	20	OPA3, BAIAP3, SPON2, RBM28, PPFIA3, ERC1, RAI1	rs4277405	rs4277405:hsa-miR-4462:Ex	Ex	rs4277405:Ex
hsa-miR-4474-5p	0.559043	0.898992	0.0590955	0.31618	0.931069	44	FBXL4, SOD2, RPL37, NFATC2IP, CEP85L, SLC35A1, COPS7B, PRCP, TUBG1, ZNF84, CCDC93, ZNF519, SLC38A9, DAZAP2, UTP6, TMEM50B, HIF1AN, SIRT1, ZNF776, EBNA1BP2, RRP36, PRIM1	rs4277405	rs4277405:hsa-miR-4474-5p:Ex	Ex	rs4277405:Ex
hsa-miR-4475	0.53789	0.898992	0.0606404	0.311453	0.946967	54	AQR, FAM118A, ELL2, TTLL5, OTUD7B, CTPS2, SEH1L, CASP2, ARIH1, CTXN1, SYNM, FSTL4, TAOK1, SRPRB, GABARAP, KLHL21, PAFAH1B2, PARP1, NEBL	rs4277405	rs4277405:hsa-miR-4475:Ex	Ex	rs4277405:Ex
hsa-miR-4479	0.392361	0.895074	0.0845557	0.450402	1.05843	15	SLC12A5, CSTF2, PNPLA2, RPL14, CTC1, POU3F3, ACVR1B, VGF	rs4277405	rs4277405:hsa-miR-4479:Ex	Ex	rs4277405:Ex
hsa-miR-4485-3p	0.655172	0.922709	0.0723571	-0.388757	-0.831594	8	CLIP1, DUSP8, GPR37L1	rs4277405	rs4277405:hsa-miR-4485-3p:Ex	Ex	rs4277405:Ex
hsa-miR-449c-3p	0.621891	0.915282	0.0791317	-0.324239	-0.894561	21	TMEM233, RORA	rs4277405	rs4277405:hsa-miR-449c-3p:Ex	Ex	rs4277405:Ex
hsa-miR-4508	0.549467	0.898992	0.0607719	0.324952	0.935696	37	TMEM63C, TAF1, MED28, LEPROTL1, CAPNS1, FBRS, RGS6, SCAF4, IGF1R	rs4277405	rs4277405:hsa-miR-4508:Ex	Ex	rs4277405:Ex
hsa-miR-4509	0.00569613	0.601424	0.407018	0.51256	1.55135	52	SIRPA, SLC24A4, CNIH1, ZNF75D, BTG3, POU2F1, KLF13, CD164, SARAF, AGO2, ZBTB18, MAPKAPK5, GABPA, CGGBP1, TBL1XR1, ZC3H13, LRRC59, RNF8, NEK9, DGKH, NKIRAS1, SCN1A	rs4277405	rs4277405:hsa-miR-4509:Ex	Ex	rs4277405:Ex
hsa-miR-450a-5p	0.0993031	0.772732	0.186433	0.605628	1.40254	14	HNRNPK, CHD2, RIF1, SF3A1, DIS3, STAT1	rs4277405	rs4277405:hsa-miR-450a-5p:Ex	Ex	rs4277405:Ex
hsa-miR-4515	0.928903	0.988189	0.0372254	0.246753	0.701201	34	SET, CBX7, SLC38A2, CAB39, CAPNS1, ITPRIPL1	rs4277405	rs4277405:hsa-miR-4515:Ex	Ex	rs4277405:Ex
hsa-miR-451a	0.00809597	0.601424	0.38073	0.590345	1.63261	31	CUX2, MIF, MAPK1, DCBLD2, CAB39, UBE2H, ARPP19, MAP3K1, TSC1, IL6R, PKD1, RAB14, CPNE3, AKT1, ADAM10	rs4277405	rs4277405:hsa-miR-451a:Ex	Ex	rs4277405:Ex
hsa-miR-4520-5p	0.442509	0.895074	0.0782955	0.489888	1.01678	9	ADAM9, CLMP, ALDH5A1, RNF11, EOGT	rs4277405	rs4277405:hsa-miR-4520-5p:Ex	Ex	rs4277405:Ex
hsa-miR-4521	0.288889	0.895074	0.0968878	0.410471	1.12589	30	FOSL2, ISCU, TMEM181, ITGB1, CRIM1, CELF1, ANKRD13A, MAN2A1, NUFIP2, NPM1, KLHL42, IREB2	rs4277405	rs4277405:hsa-miR-4521:Ex	Ex	rs4277405:Ex
hsa-miR-4523	0.0946844	0.772732	0.186433	0.552952	1.36508	18	ATP6V1B2, TOMM20, SESTD1	rs4277405	rs4277405:hsa-miR-4523:Ex	Ex	rs4277405:Ex
hsa-miR-4529-3p	0.699531	0.922709	0.0508054	0.30642	0.84741	31	ATAD2B, RCC2, EEF2, CACNA2D3, DENND6A, PRKX, E2F6	rs4277405	rs4277405:hsa-miR-4529-3p:Ex	Ex	rs4277405:Ex
hsa-miR-4535	0.111111	0.804997	0.165657	0.473847	1.31043	31	PABPN1, RCC2, ZNRF3, UBN2, CREBRF, CYP20A1, C10orf67, IGF1R, WDR45B, AKIRIN1, RNF20, AGBL5	rs4277405	rs4277405:hsa-miR-4535:Ex	Ex	rs4277405:Ex
hsa-miR-4536-3p	0.601724	0.898992	0.0623861	0.40676	0.894186	11	NSUN3, HNRNPU, STX1B, ZNF431, USP1, DBN1	rs4277405	rs4277405:hsa-miR-4536-3p:Ex	Ex	rs4277405:Ex
hsa-miR-4540	0.407583	0.895074	0.0774768	0.381196	1.0294	27	YWHAE, EID1, PI4K2A, ABLIM1, RALGAPB, DDX6, UBN2, ORC4, NFE2L1, GNAS, ODF2L, REL, RSRC2	rs4277405	rs4277405:hsa-miR-4540:Ex	Ex	rs4277405:Ex
hsa-miR-4632-3p	0.328841	0.895074	0.122679	-0.366186	-1.0832	29	RASL10A, CERS1, FOXK1, ARHGAP27, MSANTD1, BRSK1, PIAS4, PLEKHG5, C1orf50	rs4277405	rs4277405:hsa-miR-4632-3p:Ex	Ex	rs4277405:Ex
hsa-miR-4633-5p	0.969444	0.988189	0.0623861	-0.231313	-0.71029	33	IGFBP5, RRAGC, TBC1D22A, UCHL3, CCSER2, RAB3C, KCNJ10, RSL1D1, PIGG, ZNF417	rs4277405	rs4277405:hsa-miR-4633-5p:Ex	Ex	rs4277405:Ex
hsa-miR-4636	0.299287	0.895074	0.120433	-0.497026	-1.13014	10	LUZP1, ACACA, PET117, MIB1	rs4277405	rs4277405:hsa-miR-4636:Ex	Ex	rs4277405:Ex
hsa-miR-4637	0.902521	0.988189	0.042417	0.27164	0.682714	20	SGTB, GPC5, STRN, CTC1, SAR1B, ZBTB34, THBS1, AMER1, EIF5A2, XKR4	rs4277405	rs4277405:hsa-miR-4637:Ex	Ex	rs4277405:Ex
hsa-miR-4641	0.242515	0.895074	0.154191	-0.331069	-1.10132	48	SH3BGRL3, RORA, DNAJB4, WARS, SGK1, STX1A, RNF40, PFN1, CDC42SE2, SLC1A1, HSP90AB1, FTO, EIF5AL1	rs4277405	rs4277405:hsa-miR-4641:Ex	Ex	rs4277405:Ex
hsa-miR-4642	0.209235	0.895074	0.111011	0.38285	1.18421	57	RPS23, TNKS2, ZFAND1, CADPS2, GTF2A1, NCOA3, SLC38A2, SGTB, STX1B, STRN, C16orf58, RPS9, CRAMP1, SRPRB, GNAS, KAT7, AASDHPPT, TIMM10, ARHGEF7	rs4277405	rs4277405:hsa-miR-4642:Ex	Ex	rs4277405:Ex
hsa-miR-4655-3p	0.947126	0.988189	0.0545681	-0.28067	-0.600384	8	DOHH, PPM1F, EGLN3, EFNB1	rs4277405	rs4277405:hsa-miR-4655-3p:Ex	Ex	rs4277405:Ex
hsa-miR-4655-5p	0.804511	0.953398	0.0664364	-0.291397	-0.806356	22	CCDC106, JADE2, PPIB, SYT7, HCN2, PLEKHM1, PIAS4	rs4277405	rs4277405:hsa-miR-4655-5p:Ex	Ex	rs4277405:Ex
hsa-miR-4661-3p	0.303738	0.895074	0.0928481	0.393132	1.10666	33	RPL18, TMEM170B, FYTTD1, CGGBP1, CALU, ARL10, TAOK1, BRIX1, PPP2R1A, TMTC1, SLC38A9, RPL22, DAZAP2, PPP1R12B	rs4277405	rs4277405:hsa-miR-4661-3p:Ex	Ex	rs4277405:Ex
hsa-miR-4661-5p	0.227425	0.895074	0.11524	0.479411	1.19698	19	HMGN3, IL6ST, ANKRD36, SNRPB2, EPM2AIP1, GPAT4	rs4277405	rs4277405:hsa-miR-4661-5p:Ex	Ex	rs4277405:Ex
hsa-miR-4664-3p	0.474388	0.895074	0.0878313	-0.478568	-0.993483	7	KANSL1, SUMO2	rs4277405	rs4277405:hsa-miR-4664-3p:Ex	Ex	rs4277405:Ex
hsa-miR-4665-3p	0.261728	0.895074	0.132846	-0.439681	-1.14655	17	PLD5, COMT	rs4277405	rs4277405:hsa-miR-4665-3p:Ex	Ex	rs4277405:Ex
hsa-miR-4669	0.425697	0.895074	0.0741759	0.353401	1.01064	36	H1F0, NNT, SESN3, EIF5, RACGAP1, CCNY, PRCP, YWHAH, SLC35A2	rs4277405	rs4277405:hsa-miR-4669:Ex	Ex	rs4277405:Ex
hsa-miR-4670-5p	0.0705467	0.772732	0.224966	0.713337	1.42852	8	KRR1, ELK4, TFRC	rs4277405	rs4277405:hsa-miR-4670-5p:Ex	Ex	rs4277405:Ex
hsa-miR-4671-5p	0.351916	0.895074	0.0908241	0.475022	1.10008	14	VAMP1, SKI, PTMA, ZNF275, HIF1AN, TRMT5, HES7, LMNB2, RAN	rs4277405	rs4277405:hsa-miR-4671-5p:Ex	Ex	rs4277405:Ex
hsa-miR-4681	0.488336	0.895074	0.0675189	0.336497	0.957116	35	CCAR2, MRAS, YPEL4, RCOR1, STK25, JARID2, FBRS, SSH3, IQCE, ZNF507, PTMA, SNRPB, NEURL4, PRRC2B	rs4277405	rs4277405:hsa-miR-4681:Ex	Ex	rs4277405:Ex
hsa-miR-4686	0.908815	0.988189	0.0699459	-0.231357	-0.787968	52	GRIK3, PPEF1, SPRED1	rs4277405	rs4277405:hsa-miR-4686:Ex	Ex	rs4277405:Ex
hsa-miR-4694-5p	0.692427	0.922709	0.0507028	0.302299	0.859047	34	PALLD, RPS24, N4BP2L2, GABARAP, RAB23, SETX, ABI2, LCOR, POGZ	rs4277405	rs4277405:hsa-miR-4694-5p:Ex	Ex	rs4277405:Ex
hsa-miR-4704-5p	0.357686	0.895074	0.0824344	0.370638	1.06725	37	SPCS3, MAST3, PEG10, BRWD3, SLC38A2, WDFY3, JMY, NKTR, GREB1L, EIF1, PUM1, SCOC, DAZAP2	rs4277405	rs4277405:hsa-miR-4704-5p:Ex	Ex	rs4277405:Ex
hsa-miR-4707-5p	0.767913	0.949263	0.0463228	0.285091	0.802529	33	ICAM5, JUND, SNN, CCDC47, COPS7B	rs4277405	rs4277405:hsa-miR-4707-5p:Ex	Ex	rs4277405:Ex
hsa-miR-4715-5p	0.802269	0.953398	0.0461379	0.294582	0.773468	24	H3F3B, CBX4, ORMDL3, NDRG1, SYDE2, AP4S1, ZBTB21, PHAX, DNAL1	rs4277405	rs4277405:hsa-miR-4715-5p:Ex	Ex	rs4277405:Ex
hsa-miR-4718	0.366501	0.895074	0.0857844	0.415212	1.07401	22	LIN28B, DCAF16, CD164, LRRC2, TMEM64, PSD, PAFAH1B1	rs4277405	rs4277405:hsa-miR-4718:Ex	Ex	rs4277405:Ex
hsa-miR-4720-5p	0.09538	0.772732	0.175204	0.439511	1.32646	50	RPL41, CFL1, PTCHD4, WASL, TNPO1, AMD1, PLEKHA2, ITGB1, RER1, ZBTB18, ZBTB41, RAPGEF2, PDE3A, GOLGA7, NAPEPLD, SLC39A10, ZNRF2, PNISR, AASDHPPT, RDH11	rs4277405	rs4277405:hsa-miR-4720-5p:Ex	Ex	rs4277405:Ex
hsa-miR-4724-3p	0.0409091	0.772732	0.276501	0.48441	1.40875	42	ANTXR2, SERINC3, DCAF8, SRSF2, ZNF589, ERI1, CD164, XPOT, RPS6KA3, PURA, RUFY2, PALM2-AKAP2	rs4277405	rs4277405:hsa-miR-4724-3p:Ex	Ex	rs4277405:Ex
hsa-miR-4728-3p	0.0818182	0.772732	0.191892	0.461351	1.34169	42	DSTN, SLC30A7, RPS6KA5, MAPK8IP2, SPCS3, HMGN2, HNRNPU, SSR1, INHBA, STK25, CACNA2D3, NUP43, FAM217B	rs4277405	rs4277405:hsa-miR-4728-3p:Ex	Ex	rs4277405:Ex
hsa-miR-4730	0.313253	0.895074	0.118288	-0.42863	-1.10108	16	LY6H, MRI1, RAB40C	rs4277405	rs4277405:hsa-miR-4730:Ex	Ex	rs4277405:Ex
hsa-miR-4734	0.87	0.98618	0.0437126	0.283429	0.721799	21	ELL2, FN3KRP, SENP2, MAFK, NFIX, MLLT1, ATG9A, PTMA, HDLBP	rs4277405	rs4277405:hsa-miR-4734:Ex	Ex	rs4277405:Ex
hsa-miR-4737	0.668403	0.922709	0.0577309	0.361681	0.849938	15	CTPS1, RIF1, YWHAZ, KDM6B, DAZAP2, TECPR2, FAM227A, ZNF607	rs4277405	rs4277405:hsa-miR-4737:Ex	Ex	rs4277405:Ex
hsa-miR-4738-5p	0.58221	0.898992	0.0870516	-0.314899	-0.931487	29	GPT2, SAMD5, SGK1, GNG4, FTO, TMEM120B, HNRNPL	rs4277405	rs4277405:hsa-miR-4738-5p:Ex	Ex	rs4277405:Ex
hsa-miR-4740-5p	0.32866	0.895074	0.0883594	0.386847	1.08897	33	FKBP5, WASL, SLC38A2, CAB39, MICAL2, ITPRIPL1, FBRS, SMG1, RPL22, E2F6	rs4277405	rs4277405:hsa-miR-4740-5p:Ex	Ex	rs4277405:Ex
hsa-miR-4745-3p	0.320695	0.895074	0.0905429	0.4014	1.09471	28	FAM160A1, ACTN4, SRSF2, EFCAB1, CTC1, LETMD1, ZNF704, SSU72	rs4277405	rs4277405:hsa-miR-4745-3p:Ex	Ex	rs4277405:Ex
hsa-miR-4746-5p	0.126582	0.804997	0.166934	0.696433	1.3371	7	CAMK4, NCS1, UBQLN4, NF2, KDM6B, PIGA	rs4277405	rs4277405:hsa-miR-4746-5p:Ex	Ex	rs4277405:Ex
hsa-miR-4754	0.717149	0.92814	0.0662842	-0.379454	-0.787728	7	SEMA3E	rs4277405	rs4277405:hsa-miR-4754:Ex	Ex	rs4277405:Ex
hsa-miR-4757-3p	0.969259	0.988189	0.0425023	0.279908	0.537401	7	CTC1, AKT1, HIF1AN	rs4277405	rs4277405:hsa-miR-4757-3p:Ex	Ex	rs4277405:Ex
hsa-miR-4759	0.557276	0.898992	0.0609039	0.333194	0.932144	32	TCF7L2, MTRNR2L1, NUCKS1, HMGN1, AMFR	rs4277405	rs4277405:hsa-miR-4759:Ex	Ex	rs4277405:Ex
hsa-miR-4761-3p	0.412121	0.895074	0.0747385	0.355011	1.026	38	CCNL1, OGT, SESN3, HNRNPU, MAPK1, ARPP19, ID2, ATP6V0A2	rs4277405	rs4277405:hsa-miR-4761-3p:Ex	Ex	rs4277405:Ex
hsa-miR-4764-3p	0.0898021	0.772732	0.183024	0.460484	1.32596	37	FAM153B, ATP6V1B2, MRPL19, LRIG1, TM7SF3, HOOK1, PAN2, CYP20A1, SAMD8	rs4277405	rs4277405:hsa-miR-4764-3p:Ex	Ex	rs4277405:Ex
hsa-miR-4766-3p	0.489855	0.895074	0.101351	-0.313114	-0.978977	37	KCNIP3, MGLL, FIGN, PTPRT	rs4277405	rs4277405:hsa-miR-4766-3p:Ex	Ex	rs4277405:Ex
hsa-miR-4774-5p	0.759342	0.949178	0.0449543	0.281562	0.829128	44	MTRNR2L1, SLC25A44, PGM2L1, RPS16, PIK3C2B, CRIM1, LONRF2, DEK, RPL27A, CPNE3, ZNF207, ZBTB34, RBPJ, NUDT16, IFRD1, PAFAH1B2, MAT2A, SMARCE1, KRT10, ZNF426, TPD52, ZNF148	rs4277405	rs4277405:hsa-miR-4774-5p:Ex	Ex	rs4277405:Ex
hsa-miR-4776-5p	0.0650155	0.772732	0.21925	0.500049	1.39894	32	RCC2, OGT, BBX, ZNRF3, AGO2, CREBRF, WNT2B, C2orf72, RNF20, AGBL5, TNRC6B, SLC1A4, ARGFX, MAT2A, SNTN, GDE1, SBNO1	rs4277405	rs4277405:hsa-miR-4776-5p:Ex	Ex	rs4277405:Ex
hsa-miR-4782-3p	0.410606	0.895074	0.0749279	0.355425	1.0272	38	RPL36A, ZEB2, BMS1, USP14, STARD7, GPR176, ZBTB18, SHMT1, PCMT1	rs4277405	rs4277405:hsa-miR-4782-3p:Ex	Ex	rs4277405:Ex
hsa-miR-4783-3p	0.589202	0.898992	0.078921	-0.362241	-0.913737	15	GPT2, SYNRG	rs4277405	rs4277405:hsa-miR-4783-3p:Ex	Ex	rs4277405:Ex
hsa-miR-4783-5p	0.0404531	0.772732	0.287857	0.553421	1.47223	25	SMCO4, CALM3, MED13, SNAP47, CRIM1, UBE2E3, FAM163A, C17orf75	rs4277405	rs4277405:hsa-miR-4783-5p:Ex	Ex	rs4277405:Ex
hsa-miR-4785	0.206723	0.895074	0.122108	0.480337	1.20723	20	FAM3C, RCC2, SPPL2A, MYADM, AGO2, CTXN1, DCPS, SPATA2, GUF1	rs4277405	rs4277405:hsa-miR-4785:Ex	Ex	rs4277405:Ex
hsa-miR-4787-3p	0.148211	0.860353	0.148262	0.538133	1.28937	16	PCBP2, FUBP1, RPL35, CRTC1, PRLR, CCDC174	rs4277405	rs4277405:hsa-miR-4787-3p:Ex	Ex	rs4277405:Ex
hsa-miR-4787-5p	0.415888	0.895074	0.0756946	0.358786	1.00998	33	RHOB, PTPRF, GUK1, MYADM, IDE, PKD1, CTXN1, STMN3	rs4277405	rs4277405:hsa-miR-4787-5p:Ex	Ex	rs4277405:Ex
hsa-miR-4790-5p	0.974299	0.988189	0.0540088	-0.23069	-0.568981	14	SOX4, ATXN7L1, TKFC, RNF149, SWSAP1	rs4277405	rs4277405:hsa-miR-4790-5p:Ex	Ex	rs4277405:Ex
hsa-miR-4791	0.43662	0.895074	0.10673	-0.325449	-0.999243	34	PRELP, ELAVL2, SPRED1, CDC25B, CA8, CDKL2, PTPRD, KCNMB4	rs4277405	rs4277405:hsa-miR-4791:Ex	Ex	rs4277405:Ex
hsa-miR-4796-5p	0.441748	0.895074	0.0745501	0.37636	1.0012	25	ONECUT2, CD99L2, CACUL1, DDX55, COPS7B, SENP6, SLC35B4, NOL11, SCYL3, NFS1, FRS2	rs4277405	rs4277405:hsa-miR-4796-5p:Ex	Ex	rs4277405:Ex
hsa-miR-4798-3p	0.956311	0.988189	0.0380056	0.238622	0.63479	25	RPL24, EFNA5, TMOD2, NBPF14, ARNT, NBPF10, PRKX, DGKH, TAB1	rs4277405	rs4277405:hsa-miR-4798-3p:Ex	Ex	rs4277405:Ex
hsa-miR-4798-5p	0.123675	0.804997	0.166934	0.603149	1.37073	13	ONECUT2, SET, RAP2C, SMC1A	rs4277405	rs4277405:hsa-miR-4798-5p:Ex	Ex	rs4277405:Ex
hsa-miR-4799-3p	0.11756	0.804997	0.156312	0.430879	1.29301	49	RPL41, CFL1, PTCHD4, WASL, TNPO1, AMD1, PLEKHA2, ITGB1, RER1, ZBTB18, ZBTB41, PDE3A, GOLGA7, NAPEPLD, SLC39A10, ZNRF2, PNISR, AASDHPPT, RDH11	rs4277405	rs4277405:hsa-miR-4799-3p:Ex	Ex	rs4277405:Ex
hsa-miR-4800-5p	0.534946	0.898992	0.0916795	-0.315871	-0.950949	30	ECSIT, LUZP1, INF2, MSANTD3, SDHD, WDFY1, PPP6R1, PIAS4	rs4277405	rs4277405:hsa-miR-4800-5p:Ex	Ex	rs4277405:Ex
hsa-miR-4804-5p	0.87822	0.988189	0.0589694	-0.290369	-0.691964	12	DESI1, BCL2L1, TACO1, ZSCAN25, TNPO2, FSCN1	rs4277405	rs4277405:hsa-miR-4804-5p:Ex	Ex	rs4277405:Ex
hsa-miR-486-5p	0.045977	0.772732	0.252961	0.444416	1.39465	61	TTC8, G3BP2, FBN1, IGSF3, RCOR3, CIT, H3F3B, DCTN4, CRIPT, RBM22, HAT1, MBD4, FAM217B, IGF1R, ARHGAP5, SP4	rs4277405	rs4277405:hsa-miR-486-5p:Ex	Ex	rs4277405:Ex
hsa-miR-487a-3p	0.370821	0.895074	0.122679	-0.29813	-1.02845	54	MRI1, PTPRS, FIGN, RORA, SPRED2, MYCBP2, ACTR3C, SYNGAP1, KANSL1, MAGI2, ACTR2, RAB3B, LIN52, PIK3R1, FOCAD, MAP1B	rs4277405	rs4277405:hsa-miR-487a-3p:Ex	Ex	rs4277405:Ex
hsa-miR-487b-3p	0.292383	0.895074	0.124434	-0.402211	-1.10513	20	GRM3, EVI5, MAGI2, UFC1	rs4277405	rs4277405:hsa-miR-487b-3p:Ex	Ex	rs4277405:Ex
hsa-miR-490-5p	0.477273	0.895074	0.0673624	0.338803	0.979157	38	GPR137C, HNRNPA1, CALM3, SOD2, ARPP19, SLC2A3, BMPR2, TMEM167A, YWHAZ, RNF168, MYLK, TAOK1, PIK3CA, POGK	rs4277405	rs4277405:hsa-miR-490-5p:Ex	Ex	rs4277405:Ex
hsa-miR-494-5p	0.148499	0.860353	0.142057	0.466393	1.27196	28	RPL41, H1F0, STRIP2, TET3, RPL13A	rs4277405	rs4277405:hsa-miR-494-5p:Ex	Ex	rs4277405:Ex
hsa-miR-4999-5p	0.341346	0.895074	0.0878313	0.404326	1.08806	26	LIN28B, DCAF16, PPWD1, LRRC2, MAPK1IP1L, TMEM64, PAFAH1B1, DIAPH1, UNC80, RNF11, PRKCB, TRIP4	rs4277405	rs4277405:hsa-miR-4999-5p:Ex	Ex	rs4277405:Ex
hsa-miR-5009-5p	0.315956	0.895074	0.0913924	0.403519	1.10048	28	SCAMP1, ATAD2B, WDR33, MORF4L2, CACNA2D3, DENND6A, TGFB2, NUP205	rs4277405	rs4277405:hsa-miR-5009-5p:Ex	Ex	rs4277405:Ex
hsa-miR-5089-3p	0.525758	0.898992	0.0626618	0.33302	0.96848	42	CBWD5, RHOB, PHC1, ELK4, SUB1, ZBTB18, DDX6, UBN2, MED4, CBWD1, PRICKLE2	rs4277405	rs4277405:hsa-miR-5089-3p:Ex	Ex	rs4277405:Ex
hsa-miR-5090	0.704225	0.922709	0.0504983	0.304557	0.842258	31	HNRNPC, LEPROTL1, MICAL2, CAPNS1, RGS6, IGF1R, UBL5, VGLL4, POFUT2, NOB1, UNC119B	rs4277405	rs4277405:hsa-miR-5090:Ex	Ex	rs4277405:Ex
hsa-miR-5091	0.255	0.895074	0.135741	-0.432507	-1.14612	18	ATP6V0E1, SLC43A2, RAB40C, SUSD1, PLXDC1, CTNNBIP1	rs4277405	rs4277405:hsa-miR-5091:Ex	Ex	rs4277405:Ex
hsa-miR-5094	0.198225	0.895074	0.116234	0.390613	1.18228	51	ANKRD42, ITGB8, SLC25A36, MAP3K2, APOL2, KIAA0895L, TMEM18, HNRNPU, ARL6IP1, FYTTD1, AGO2, SLC22A23, UBN2, DTWD1, MYLK, FAM160B1, SGMS1, KLRD1, SRSF3, NUFIP2, TNRC6A, NEURL4	rs4277405	rs4277405:hsa-miR-5094:Ex	Ex	rs4277405:Ex
hsa-miR-516a-5p	0.454855	0.895074	0.0756946	0.421065	1.00887	16	ARF1, TPBG, NPEPPS, DAZAP2, CALR, ZNF787, RNF19B	rs4277405	rs4277405:hsa-miR-516a-5p:Ex	Ex	rs4277405:Ex
hsa-miR-517-5p	0.0681818	0.772732	0.2114	0.474812	1.37223	38	RPL41, TERF2IP, ACTG1, GTF2A1, KDM5A, ARL6IP1, NPLOC4	rs4277405	rs4277405:hsa-miR-517-5p:Ex	Ex	rs4277405:Ex
hsa-miR-517a-3p	0.688696	0.922709	0.0564118	0.372323	0.832971	12	PTK2B, HNRNPU, C16orf58, ZNF431, USP1, DBN1, TNIP1, NACC2, THAP2	rs4277405	rs4277405:hsa-miR-517a-3p:Ex	Ex	rs4277405:Ex
hsa-miR-517b-3p	0.905336	0.988189	0.0433637	0.304061	0.655578	10	HNRNPU, C16orf58, ZNF431, USP1, DBN1, NACC2, THAP2	rs4277405	rs4277405:hsa-miR-517b-3p:Ex	Ex	rs4277405:Ex
hsa-miR-517c-3p	0.553043	0.898992	0.0668966	0.414106	0.926448	12	PTK2B, HNRNPU, C16orf58, TRAF3IP1, ZNF431, USP1, DBN1	rs4277405	rs4277405:hsa-miR-517c-3p:Ex	Ex	rs4277405:Ex
hsa-miR-5188	0.681736	0.922709	0.0587186	0.440318	0.845377	7	MICAL2, JMY, NEURL1B	rs4277405	rs4277405:hsa-miR-5188:Ex	Ex	rs4277405:Ex
hsa-miR-518a-3p	0.562823	0.898992	0.0655321	0.423183	0.912416	10	PGM2L1, RPS6KA3, ARIH1, ACVR1B, STK4	rs4277405	rs4277405:hsa-miR-518a-3p:Ex	Ex	rs4277405:Ex
hsa-miR-518b	0.471304	0.895074	0.0749279	0.440039	0.984467	12	PGM2L1, RPS6KA3, ARIH1, ACVR1B, STK4, SCN1A	rs4277405	rs4277405:hsa-miR-518b:Ex	Ex	rs4277405:Ex
hsa-miR-518c-3p	0.603478	0.898992	0.0626618	0.399117	0.892914	12	PGM2L1, RPS6KA3, ARIH1, ACVR1B, STK4	rs4277405	rs4277405:hsa-miR-518c-3p:Ex	Ex	rs4277405:Ex
hsa-miR-518d-3p	0.583477	0.898992	0.0637845	0.414622	0.893958	10	PGM2L1, RPS6KA3, ARIH1, ACVR1B, STK4, PPA1	rs4277405	rs4277405:hsa-miR-518d-3p:Ex	Ex	rs4277405:Ex
hsa-miR-518e-3p	0.651568	0.922709	0.0590955	0.41394	0.859149	9	CAPS2, PGM2L1, C16orf58	rs4277405	rs4277405:hsa-miR-518e-3p:Ex	Ex	rs4277405:Ex
hsa-miR-518f-3p	0.794425	0.95161	0.0498907	0.32305	0.748134	14	PGM2L1, RPS6KA3, ARIH1, ACVR1B, STK4, VAPB	rs4277405	rs4277405:hsa-miR-518f-3p:Ex	Ex	rs4277405:Ex
hsa-miR-5191	0.600619	0.898992	0.0573667	0.315753	0.902976	36	SOD2, SESN3, ELK4, STX6, MORF4L2, VPS26B, CCNE1, IFNLR1, CDKN1B, PPP1R9B	rs4277405	rs4277405:hsa-miR-5191:Ex	Ex	rs4277405:Ex
hsa-miR-520g-5p	0.00823869	0.601424	0.38073	0.550354	1.57388	36	EIF4G2, TERF2IP, ACTG1, REEP3, H3F3B, AMD1, KDM5A, CDC5L, CBX4, USP45, ZNF566, TMEM245, SV2C	rs4277405	rs4277405:hsa-miR-520g-5p:Ex	Ex	rs4277405:Ex
hsa-miR-521	0.228426	0.895074	0.145516	-0.416453	-1.16006	23	B4GALNT3, ERCC8, KANSL1, KLF7, PARN, PHB2, PLEKHM1, INPP5B	rs4277405	rs4277405:hsa-miR-521:Ex	Ex	rs4277405:Ex
hsa-miR-524-3p	0.673709	0.922709	0.0720033	-0.339919	-0.857432	15	LHFPL3, RBMS2, ZNF516	rs4277405	rs4277405:hsa-miR-524-3p:Ex	Ex	rs4277405:Ex
hsa-miR-525-3p	0.465347	0.895074	0.0949752	-0.362737	-0.979106	19	ARRB1, LHFPL3, RBMS2, ZNF516	rs4277405	rs4277405:hsa-miR-525-3p:Ex	Ex	rs4277405:Ex
hsa-miR-548ad-3p	0.432836	0.895074	0.0995791	-0.361236	-0.996634	21	NETO2, CAPZB, EIF5A, APP, ZNF829, PISD, EIF5AL1	rs4277405	rs4277405:hsa-miR-548ad-3p:Ex	Ex	rs4277405:Ex
hsa-miR-548al	0.826235	0.966298	0.04707	0.308676	0.739589	16	EIF4G2, STX6, PIP4K2A, THUMPD3, C1GALT1, ZNRF2, MRPS18B	rs4277405	rs4277405:hsa-miR-548al:Ex	Ex	rs4277405:Ex
hsa-miR-548ao-3p	0.51	0.898171	0.0902635	-0.359397	-0.952384	18	ASAP3, UQCR10, RILPL1	rs4277405	rs4277405:hsa-miR-548ao-3p:Ex	Ex	rs4277405:Ex
hsa-miR-548q	0.383234	0.895074	0.077884	0.350255	1.03644	45	PPIA, NUCKS1, BBX, ZMYND11, MTHFD1, MEAF6, CELF1, ABCG4, SEMA4C, ZNF609, IGF1R, SF3B3	rs4277405	rs4277405:hsa-miR-548q:Ex	Ex	rs4277405:Ex
hsa-miR-549a	0.0523169	0.772732	0.24134	0.473004	1.40901	46	NBPF11, NBPF12, PTCHD4, RMND5A, MAP3K2, PPP2CB, CACUL1, PCNP, MPRIP, GNL1, NBPF14, GOT1, TMEM41B, EIF3M, TAOK1, C5orf51, PAPOLG, NBPF10, ATXN1, SLC25A6, MIEF1, NBPF1	rs4277405	rs4277405:hsa-miR-549a:Ex	Ex	rs4277405:Ex
hsa-miR-551a	0.608018	0.898992	0.0745501	-0.413515	-0.858437	7	AP5Z1, CKB, IER3, PTP4A3	rs4277405	rs4277405:hsa-miR-551a:Ex	Ex	rs4277405:Ex
hsa-miR-551b-3p	0.772414	0.949263	0.0642141	-0.354267	-0.757816	8	KIAA1671, AP5Z1, IER3	rs4277405	rs4277405:hsa-miR-551b-3p:Ex	Ex	rs4277405:Ex
hsa-miR-553	0.36342	0.895074	0.107554	-0.47558	-1.08137	10	ARHGAP1, MT2A	rs4277405	rs4277405:hsa-miR-553:Ex	Ex	rs4277405:Ex
hsa-miR-554	0.208955	0.895074	0.120433	0.460449	1.19102	22	NONO, PTGFRN, STRN, DDX6, CTC1, TBL1XR1, PRLR, EIF1, WDR91	rs4277405	rs4277405:hsa-miR-554:Ex	Ex	rs4277405:Ex
hsa-miR-5579-3p	0.359091	0.895074	0.0819779	0.362087	1.05301	42	PTPN14, ATF7IP, FMNL3, PURG, UQCRB, EPM2AIP1, STX6, NRF1, MAK16, ESCO1, RDH11, CLIC5, ZNF772, FRS2, RAB5B, MCM9, FAM98B, CCR6, RPRD2, RNF125	rs4277405	rs4277405:hsa-miR-5579-3p:Ex	Ex	rs4277405:Ex
hsa-miR-5579-5p	0.429003	0.895074	0.0725352	0.348857	1.02173	43	FTH1, CLDND1, ZNF711, CNBP, SRXN1, TAF13, PIK3C3, TBL1XR1, RGP1, PRLR, SYNM, FEM1C, DNAL1, NUFIP2, DNTTIP2, DAZAP2	rs4277405	rs4277405:hsa-miR-5579-5p:Ex	Ex	rs4277405:Ex
hsa-miR-5587-3p	0.457232	0.895074	0.0707899	0.348794	0.992091	35	PHYHIP, CACNA1E, SNN, ANK1, RPS6KA2, CCDC47, COPS7B, MAP4, FANCA, TMEM127	rs4277405	rs4277405:hsa-miR-5587-3p:Ex	Ex	rs4277405:Ex
hsa-miR-563	0.473545	0.895074	0.0978773	-0.346108	-0.98438	26	COX20, RBMS2, IGFBP5, ERCC8, SH2B3, ACTR2, B4GALT2	rs4277405	rs4277405:hsa-miR-563:Ex	Ex	rs4277405:Ex
hsa-miR-5687	0.33439	0.895074	0.0883594	0.396581	1.08748	29	PURB, RABGEF1, MAP4K4, RER1, WBP11, ARGLU1, ZBTB18, NOLC1, TMEM64, PIP4K2A, CREBRF, ERGIC2, KIF3A, PTMA, PRKAB2, DCTN6	rs4277405	rs4277405:hsa-miR-5687:Ex	Ex	rs4277405:Ex
hsa-miR-5705	0.700516	0.922709	0.0551352	0.378493	0.81606	10	GOLGA8B, CHIC1, LNPEP, MRPS14, PRRC2B	rs4277405	rs4277405:hsa-miR-5705:Ex	Ex	rs4277405:Ex
hsa-miR-5707	0.278195	0.895074	0.129443	-0.397361	-1.09958	22	MMP17, NRXN3, ACBD5, ACACA, CDKAL1, AP1S3, ANO8, CDKN2AIP, ANKRD40, PLEKHG5, KLHL15, ZNF786, PDP2	rs4277405	rs4277405:hsa-miR-5707:Ex	Ex	rs4277405:Ex
hsa-miR-5708	0.667845	0.922709	0.0585938	0.372627	0.846843	13	OAZ1, OTUD7B	rs4277405	rs4277405:hsa-miR-5708:Ex	Ex	rs4277405:Ex
hsa-miR-572	0.501229	0.895512	0.0902635	-0.353048	-0.97005	20	STK40, PPIB, WNT7A, TMEM151B, PFAS, MED29	rs4277405	rs4277405:hsa-miR-572:Ex	Ex	rs4277405:Ex
hsa-miR-5739	0.230964	0.895074	0.144631	-0.41455	-1.15476	23	LY6H, ATP6V0E1, RAB40C, NFIC, PLXDC1, CTNNBIP1	rs4277405	rs4277405:hsa-miR-5739:Ex	Ex	rs4277405:Ex
hsa-miR-574-3p	0.567961	0.898992	0.0621124	0.350756	0.933092	25	CPLX2, MKRN1, EP300, CLTC, CUL2, USP31	rs4277405	rs4277405:hsa-miR-574-3p:Ex	Ex	rs4277405:Ex
hsa-miR-581	0.690184	0.922709	0.0847985	-0.260445	-0.890467	53	COL19A1, LHFPL2, WARS, SATB1, TACC2, NFIC, DCDC2, TRUB2, ZNF117, SIVA1	rs4277405	rs4277405:hsa-miR-581:Ex	Ex	rs4277405:Ex
hsa-miR-585-3p	0.0847176	0.772732	0.197822	0.557404	1.37607	18	RPL37A, PTPRF, DNAJC10, MAPK1, TSPYL1, RAP1A	rs4277405	rs4277405:hsa-miR-585-3p:Ex	Ex	rs4277405:Ex
hsa-miR-591	0.707831	0.922709	0.048506	0.292058	0.849781	41	BSN, SIN3A, CUL3, CHMP4B, TMEM59, EXOC8, PGGT1B, HERC6, RNF126, ADD1, C5orf51, ZMAT3, SLC39A10, RDH11	rs4277405	rs4277405:hsa-miR-591:Ex	Ex	rs4277405:Ex
hsa-miR-597-3p	0.34551	0.895074	0.0843144	0.3765	1.08413	37	ACTG1, YWHAE, PGM2L1, HNRNPU, TMED10, TFRC, ALDH1A3, RTCB, ZNF704, FOXK2, TAPBP, RAB23, PRKAB2, VAMP3, STAMBP	rs4277405	rs4277405:hsa-miR-597-3p:Ex	Ex	rs4277405:Ex
hsa-miR-597-5p	0.48503	0.895074	0.0659816	0.325999	0.974654	48	CDKL1, BTBD3, HMGN2, TPRG1L, EMCN, ANK1, ZNF76, C1RL, C16orf58, JMY, WRN, IGF1R	rs4277405	rs4277405:hsa-miR-597-5p:Ex	Ex	rs4277405:Ex
hsa-miR-598-3p	0.262561	0.895074	0.103958	0.44349	1.16444	24	SCAMP1, BTBD3, GTF3C1, DTX4, HIVEP2	rs4277405	rs4277405:hsa-miR-598-3p:Ex	Ex	rs4277405:Ex
hsa-miR-598-5p	0.012465	0.64996	0.38073	-0.758258	-1.72413	10	SFMBT2, VEGFA, ANK3	rs4277405	rs4277405:hsa-miR-598-5p:Ex	Ex	rs4277405:Ex
hsa-miR-601	0.680672	0.922709	0.0553643	0.343444	0.86318	20	PLXNA2, ATP6AP1, YWHAZ, GRAMD1B, MCOLN2, KLHL3, NFS1, POTEG, ZFPM1, CD274, CREBBP	rs4277405	rs4277405:hsa-miR-601:Ex	Ex	rs4277405:Ex
hsa-miR-602	0.603476	0.898992	0.0580984	0.330908	0.893603	27	COX18, QSOX2, AGO2, MAPKAPK5, PDZD4, R3HDM4, ARMC10, ARID1B, MLLT1, ZNF428, TMEM132B, CSNK1D, SCAMP4, DNAL1, PACS1	rs4277405	rs4277405:hsa-miR-602:Ex	Ex	rs4277405:Ex
hsa-miR-604	0.841369	0.966298	0.0420772	0.268744	0.764403	35	SECISBP2L, SENP2, TMED10, SRRM4, POU3F3, NIPBL, ZNF609, NFIX, SLC25A25, PTBP1, NCOA1, MAZ	rs4277405	rs4277405:hsa-miR-604:Ex	Ex	rs4277405:Ex
hsa-miR-6069	0.137879	0.825012	0.144631	0.435258	1.26012	39	FOXO3, NONO, MRAS, TPT1, DCAF16, DNAJC10, KCNC3, TSPYL1, EIF4EBP2, ST13, GATAD2B, ZNF704, ZNF519, PHAX	rs4277405	rs4277405:hsa-miR-6069:Ex	Ex	rs4277405:Ex
hsa-miR-6070	0.163478	0.877494	0.142057	0.581491	1.30093	12	OAZ1, TPRG1L, TFRC, SORCS2, ERCC1, ALG9, PANK1	rs4277405	rs4277405:hsa-miR-6070:Ex	Ex	rs4277405:Ex
hsa-miR-6075	0.505882	0.896345	0.0696133	0.387885	0.974872	20	NDEL1, SLC12A5, CAPNS1, GATAD2B	rs4277405	rs4277405:hsa-miR-6075:Ex	Ex	rs4277405:Ex
hsa-miR-6078	0.213033	0.895074	0.15017	-0.42714	-1.18199	22	PER2, LUZP2, USP15, FOXK1, TMEM198, ANO8, TRAPPC2, GLRX2, MDM4, METTL21A, SMIM14	rs4277405	rs4277405:hsa-miR-6078:Ex	Ex	rs4277405:Ex
hsa-miR-6080	0.793651	0.95161	0.0697793	-0.287105	-0.816567	26	USP36, NDUFA12, IFT140, PDE4D, KLHL28, TMEM198	rs4277405	rs4277405:hsa-miR-6080:Ex	Ex	rs4277405:Ex
hsa-miR-6082	0.0394823	0.772732	0.321776	0.67863	1.51825	12	ATP6V1B2, BTBD3, DTWD2, ARHGAP32, DCTN4, ARMC10	rs4277405	rs4277405:hsa-miR-6082:Ex	Ex	rs4277405:Ex
hsa-miR-6084	0.979358	0.988189	0.052913	-0.234039	-0.56607	13	SLC35E2B	rs4277405	rs4277405:hsa-miR-6084:Ex	Ex	rs4277405:Ex
hsa-miR-611	0.627178	0.919357	0.0609039	0.379484	0.878825	14	RFX2, ARHGAP39, ZNF74, ERGIC2, SCAMP4, TM9SF4, GDI1	rs4277405	rs4277405:hsa-miR-611:Ex	Ex	rs4277405:Ex
hsa-miR-6125	0.834921	0.966298	0.0433637	0.280345	0.768966	30	HSP90B1, CEP170B, CNBP, BTD, AGO2, DENR	rs4277405	rs4277405:hsa-miR-6125:Ex	Ex	rs4277405:Ex
hsa-miR-614	0.79566	0.95161	0.0515309	0.386253	0.741576	7	SOD2, RAD54L2	rs4277405	rs4277405:hsa-miR-614:Ex	Ex	rs4277405:Ex
hsa-miR-621	0.211111	0.895074	0.116739	0.436066	1.1961	30	ACTG1, CTPS1, FOXO3, CDK6, SLC25A46, STRN, PATZ1, CNOT6, ZNF704, MIER3, ACTR3B	rs4277405	rs4277405:hsa-miR-621:Ex	Ex	rs4277405:Ex
hsa-miR-624-5p	0.0526316	0.772732	0.245042	0.491989	1.40697	36	TMED4, STS, ARF1, C21orf91, DCAF16, CDK6, DCBLD2, MAP2K1, CRIPT, RPL14	rs4277405	rs4277405:hsa-miR-624-5p:Ex	Ex	rs4277405:Ex
hsa-miR-625-3p	0.235955	0.895074	0.151149	-0.367495	-1.14987	36	FIGN, ZNF514, IGFBP5, HSPA8, FKTN, VEZT, CPPED1, HIF1A, SCD, PLPP3	rs4277405	rs4277405:hsa-miR-625-3p:Ex	Ex	rs4277405:Ex
hsa-miR-626	0.157895	0.873206	0.191892	-0.386084	-1.21849	39	SAMD4A, HRK, TENM1, SPRED3, KIFC2, SMS, NFIC, HLA-B, SLC7A5	rs4277405	rs4277405:hsa-miR-626:Ex	Ex	rs4277405:Ex
hsa-miR-628-3p	0.797788	0.95161	0.0452247	0.292593	0.790134	27	FBXO21, RUNX2, KLHL8, CBX4, PURA, JMY, PHLPP2, ZNF273, GPC4, COX6C, MMP16, AGO1	rs4277405	rs4277405:hsa-miR-628-3p:Ex	Ex	rs4277405:Ex
hsa-miR-632	0.936364	0.988189	0.0359209	0.242169	0.69988	38	POU2F1, THYN1, PEA15, CD164, MAP7D1, GINM1	rs4277405	rs4277405:hsa-miR-632:Ex	Ex	rs4277405:Ex
hsa-miR-639	0.206349	0.895074	0.12564	0.620745	1.2431	8	YPEL4, CREBRF, BET1L, ZNF268, CDKN1A	rs4277405	rs4277405:hsa-miR-639:Ex	Ex	rs4277405:Ex
hsa-miR-643	0.156061	0.873206	0.135002	0.429849	1.24229	38	BTG1, BACH1, RPS27A, MAPK14, LRRC8B, SNRPE, B3GNT2, WBP11, MPRIP, CPOX, ARID1B, ZNF704, VLDLR, PANK3	rs4277405	rs4277405:hsa-miR-643:Ex	Ex	rs4277405:Ex
hsa-miR-6503-3p	0.323283	0.895074	0.0934449	0.45733	1.11819	17	RCC2, HNRNPC, CACNA2D3, CSRNP2, AKT1, USP22	rs4277405	rs4277405:hsa-miR-6503-3p:Ex	Ex	rs4277405:Ex
hsa-miR-6503-5p	0.125307	0.804997	0.197822	-0.473784	-1.30179	20	RPS6KL1, BCL2L14, FAHD1, ARSK, KPNA6, HDAC5, GOLGA5, ELK1, PDPK1, NOC2L	rs4277405	rs4277405:hsa-miR-6503-5p:Ex	Ex	rs4277405:Ex
hsa-miR-6505-3p	0.817365	0.964786	0.0416557	0.266917	0.798014	48	CBX5, MAST3, ARNTL, HNRNPU, NUDT3, PSMA5, THYN1, UBL3, FADS3, MBD4, CCPG1, TMEM132B	rs4277405	rs4277405:hsa-miR-6505-3p:Ex	Ex	rs4277405:Ex
hsa-miR-6506-3p	0.977011	0.988189	0.0531298	-0.246063	-0.526356	8	ZNF829, HMGCS1, TERF1	rs4277405	rs4277405:hsa-miR-6506-3p:Ex	Ex	rs4277405:Ex
hsa-miR-652-5p	0.539326	0.898992	0.0937465	-0.297463	-0.930744	36	LUZP2, HIVEP3, HDX, FAM71F2, TANGO2, HPS4, SLC1A1	rs4277405	rs4277405:hsa-miR-652-5p:Ex	Ex	rs4277405:Ex
hsa-miR-656-5p	0.306477	0.895074	0.0931455	0.407352	1.11094	28	PALLD, G3BP2, VCL, TRIM14, LEPROTL1, PEA15, AP2B1, MECP2, SGMS1, SIX4	rs4277405	rs4277405:hsa-miR-656-5p:Ex	Ex	rs4277405:Ex
hsa-miR-659-5p	0.0592105	0.772732	0.237794	0.554499	1.44388	23	CYLD, AQR, RCC2, UBN2, CYP20A1, IGF1R, WDR45B, AKIRIN1, SLC22A6, PTBP1, RPL28	rs4277405	rs4277405:hsa-miR-659-5p:Ex	Ex	rs4277405:Ex
hsa-miR-662	0.0181975	0.772732	0.352488	-0.615418	-1.69095	20	ZMIZ1, PNPLA7, TRAF3, KPNA6, MLXIP, NDUFS7, THBS2, CBY3, CISD1	rs4277405	rs4277405:hsa-miR-662:Ex	Ex	rs4277405:Ex
hsa-miR-664b-5p	0.437811	0.895074	0.0988903	-0.359735	-0.992494	21	CRK, SPRY4, NXPH2	rs4277405	rs4277405:hsa-miR-664b-5p:Ex	Ex	rs4277405:Ex
hsa-miR-668-5p	0.540134	0.898992	0.0661326	0.381361	0.952173	19	SRSF2, KLF13, PSMB2, PRLR, ITPKC	rs4277405	rs4277405:hsa-miR-668-5p:Ex	Ex	rs4277405:Ex
hsa-miR-671-3p	0.486239	0.895074	0.0880945	-0.403748	-0.976543	13	DFFA, GJC1, PIP5K1A, TMEM223, CHPF2, HDGF, FADS1	rs4277405	rs4277405:hsa-miR-671-3p:Ex	Ex	rs4277405:Ex
hsa-miR-6717-5p	0.109453	0.804997	0.172324	0.52345	1.35398	22	RPL41, MYO5C, RPL13A, SOD2, PPIP5K2, DNAJC10	rs4277405	rs4277405:hsa-miR-6717-5p:Ex	Ex	rs4277405:Ex
hsa-miR-6723-5p	0.21831	0.895074	0.142901	-0.474088	-1.19587	15	COL5A3, PER2, ACBD5, B3GALT5	rs4277405	rs4277405:hsa-miR-6723-5p:Ex	Ex	rs4277405:Ex
hsa-miR-6726-3p	0.203271	0.895074	0.148262	-0.484568	-1.19515	14	LPP, DDX19B, PLCG2, METTL7A, FAM83D, TAF1D	rs4277405	rs4277405:hsa-miR-6726-3p:Ex	Ex	rs4277405:Ex
hsa-miR-6727-5p	0.102178	0.776975	0.179782	0.552717	1.35142	17	SEC16A, LEPROTL1, CAPNS1, EDEM3, RGS6, ZNF584, IGF1R	rs4277405	rs4277405:hsa-miR-6727-5p:Ex	Ex	rs4277405:Ex
hsa-miR-6731-3p	0.161339	0.877494	0.132846	0.432097	1.24422	37	SIRPA, PRKCH, SOD2, PPIP5K2, ADAM17, HNRNPA3, SRSF7, STX7, INTS2, GABPA, BRD4, SYT2	rs4277405	rs4277405:hsa-miR-6731-3p:Ex	Ex	rs4277405:Ex
hsa-miR-6735-3p	0.131737	0.804997	0.213928	-0.389063	-1.26256	45	MRI1, EFHD2, RBM4B, PPIB, RAB30, CASP8, NTSR1, SNRPD1, PPP6R1, YRDC, C19orf53, SMOC1, CBY3, SCAMP3, AIFM2, DARS2, RAB11FIP4, HSPA1A	rs4277405	rs4277405:hsa-miR-6735-3p:Ex	Ex	rs4277405:Ex
hsa-miR-6743-3p	0.571667	0.898992	0.0632191	0.368466	0.93836	21	FOSL2, RPL35, TWIST1, KMT2A, SSH3, ADD1	rs4277405	rs4277405:hsa-miR-6743-3p:Ex	Ex	rs4277405:Ex
hsa-miR-6746-3p	0.71248	0.925464	0.0503964	0.309115	0.834753	27	NDEL1, SLC16A10, TSPYL1, LAMP2, LETMD1, MLLT1	rs4277405	rs4277405:hsa-miR-6746-3p:Ex	Ex	rs4277405:Ex
hsa-miR-6749-5p	0.477752	0.895074	0.0902635	-0.413486	-0.985359	12	NFIC, GNB1L, CYP2C8, COL18A1	rs4277405	rs4277405:hsa-miR-6749-5p:Ex	Ex	rs4277405:Ex
hsa-miR-6753-3p	0.0409739	0.772732	0.321776	-0.478156	-1.44879	32	RPS6KL1, PALM, LHFPL2, KSR2, ACER2, BCL2L14, PKIA, FAHD1, ZNF317, ARSK, KPNA6, C19orf12, NAB2, GOLGA5, ELK1	rs4277405	rs4277405:hsa-miR-6753-3p:Ex	Ex	rs4277405:Ex
hsa-miR-6755-3p	0.34891	0.895074	0.0850427	0.376659	1.06029	33	PURB, MAX, CD164, AGO2, IKZF3, CEP128, WDPCP, RPS17, RDX, PTMA, PMEPA1	rs4277405	rs4277405:hsa-miR-6755-3p:Ex	Ex	rs4277405:Ex
hsa-miR-6759-3p	0.489521	0.895074	0.0655321	0.330132	0.976889	45	KCNC3, SLC4A1AP, MAPK14, SEC23B, ARPP19, CSTF2, MRPL52, CAND1, KMT2A, STK25, ATM, UBE2K, RSL24D1, EML6, MED21, IRGQ	rs4277405	rs4277405:hsa-miR-6759-3p:Ex	Ex	rs4277405:Ex
hsa-miR-6761-3p	0.841871	0.966298	0.0585938	-0.331876	-0.688957	7	RNF40, VWA5A, ARL5C, TPM1	rs4277405	rs4277405:hsa-miR-6761-3p:Ex	Ex	rs4277405:Ex
hsa-miR-6762-3p	0.571429	0.898992	0.057853	0.31304	0.935819	47	UNC5C, CREG2, SECISBP2L, TMED10, ORC5, SRRM4, MAP4, NIPBL, ZNF609, STAT3, NFIX, IGF1R, KREMEN1, SEC22C, PTBP1, NCOA1	rs4277405	rs4277405:hsa-miR-6762-3p:Ex	Ex	rs4277405:Ex
hsa-miR-6763-3p	0.969543	0.988189	0.0580984	-0.236795	-0.659613	23	DFFA, PTPRE, SYT7, TMEM151A, SPTY2D1, C14orf119, FADS1, FRMPD4	rs4277405	rs4277405:hsa-miR-6763-3p:Ex	Ex	rs4277405:Ex
hsa-miR-6766-3p	0.986003	0.991436	0.0347157	0.225187	0.64051	35	BMS1, STARD7, GPR176, ZBTB18, SHMT1, PCMT1, PUM1, CHD7	rs4277405	rs4277405:hsa-miR-6766-3p:Ex	Ex	rs4277405:Ex
hsa-miR-6770-3p	0.782716	0.95161	0.0670513	-0.306849	-0.800164	17	SPNS1, GPR37L1, BCL2L1, PIAS4, INCENP, ARHGAP31, GPRC5C, SLC47A1, HRAS	rs4277405	rs4277405:hsa-miR-6770-3p:Ex	Ex	rs4277405:Ex
hsa-miR-6774-3p	0.486772	0.895074	0.0739901	0.496122	0.993529	8	DCTN4, CCPG1, GIPC1	rs4277405	rs4277405:hsa-miR-6774-3p:Ex	Ex	rs4277405:Ex
hsa-miR-6775-5p	0.404946	0.895074	0.0766747	0.359485	1.02155	34	MGAT5B, HNRNPC, LEPROTL1, MICAL2, CAPNS1, RGS6, IGF1R, UBL5, VGLL4, POFUT2, NOB1, UNC119B, POTEG	rs4277405	rs4277405:hsa-miR-6775-5p:Ex	Ex	rs4277405:Ex
hsa-miR-6785-3p	0.212544	0.895074	0.122679	0.596935	1.23896	9	ABCA10, SCN1B, NCKIPSD, CTC1	rs4277405	rs4277405:hsa-miR-6785-3p:Ex	Ex	rs4277405:Ex
hsa-miR-6786-3p	0.876667	0.988189	0.0433637	0.281264	0.716287	21	AR, MAPK1, MICAL2, RNF126, FANCA, GNAS, RAB33B	rs4277405	rs4277405:hsa-miR-6786-3p:Ex	Ex	rs4277405:Ex
hsa-miR-6786-5p	0.992208	0.992208	0.0580984	-0.205449	-0.57565	24	PLXNA1, TCOF1, PLD3, LRIG2, BICD2, HIST1H1E, HRAS, ADGRL1	rs4277405	rs4277405:hsa-miR-6786-5p:Ex	Ex	rs4277405:Ex
hsa-miR-6788-3p	0.172932	0.895074	0.168238	-0.448424	-1.24088	22	HRK, SUFU, NPRL3, SUSD1, HSPA1B, ZNF347, SLC39A1, THAP8, FLYWCH2, GPR82	rs4277405	rs4277405:hsa-miR-6788-3p:Ex	Ex	rs4277405:Ex
hsa-miR-6789-5p	0.931854	0.988189	0.0382417	0.250523	0.686971	29	HSP90B1, SRSF2, RAF1, PKD1, HBP1, UBQLN4, IPO7, APEX1, KMT2B, GDI1, MEF2D	rs4277405	rs4277405:hsa-miR-6789-5p:Ex	Ex	rs4277405:Ex
hsa-miR-6800-5p	0.9	0.988189	0.0377705	0.251631	0.728498	39	COX18, EIF4EBP2, KIAA1324, DICER1, ERGIC2, RGP1, ACVR2B, IMPACT	rs4277405	rs4277405:hsa-miR-6800-5p:Ex	Ex	rs4277405:Ex
hsa-miR-6803-3p	0.967213	0.988189	0.0544556	-0.240183	-0.572369	12	DOHH, PPM1F, HCN2, EGLN3, EFNB1	rs4277405	rs4277405:hsa-miR-6803-3p:Ex	Ex	rs4277405:Ex
hsa-miR-6808-3p	0.0651515	0.772732	0.216543	0.476334	1.37663	38	SUN2, CHRDL1, SLC4A1AP, NCOA3, MAPK1, ARPP19, COL4A1, MRPL52, EXOC8, MDM2	rs4277405	rs4277405:hsa-miR-6808-3p:Ex	Ex	rs4277405:Ex
hsa-miR-6814-3p	0.218807	0.895074	0.123257	0.642971	1.23445	7	DPF3, KDSR, SKI, TTL	rs4277405	rs4277405:hsa-miR-6814-3p:Ex	Ex	rs4277405:Ex
hsa-miR-6824-5p	0.89521	0.988189	0.0699459	-0.238872	-0.775168	45	ELFN2, OGG1, SREBF2, RNF40, SLC16A3, SOX4, STK17A, MTA3, PTPN9, G3BP1, GLIS2	rs4277405	rs4277405:hsa-miR-6824-5p:Ex	Ex	rs4277405:Ex
hsa-miR-6825-3p	0.405063	0.895074	0.0850427	0.558837	1.07292	7	ATP6V1E1, AKIRIN1	rs4277405	rs4277405:hsa-miR-6825-3p:Ex	Ex	rs4277405:Ex
hsa-miR-6826-5p	0.831818	0.966298	0.0414044	0.272821	0.789844	39	SOD2, CSDE1, HNRNPA3, YWHAG, KPNA5, CBX3, NOLC1, PTPN11, CLOCK, TMEM41B, PRICKLE2	rs4277405	rs4277405:hsa-miR-6826-5p:Ex	Ex	rs4277405:Ex
hsa-miR-6831-3p	0.285935	0.895074	0.0959207	0.391585	1.11277	34	AKAP11, THOC2, MED13, MAPK14, DCUN1D5, DDHD2, RCBTB1, GPI, ZBTB10, PRICKLE1	rs4277405	rs4277405:hsa-miR-6831-3p:Ex	Ex	rs4277405:Ex
hsa-miR-6834-3p	0.0928463	0.772732	0.179782	0.458784	1.32106	37	AGO4, GOLGA8B, WBP2, NUCKS1, TSPAN14, TM9SF3, DDX6, SNX5, ARHGEF17, NRF1, ANP32E, SEMA4C, TBL1XR1, GNPNAT1, ZNF507, PHAX, BICC1	rs4277405	rs4277405:hsa-miR-6834-3p:Ex	Ex	rs4277405:Ex
hsa-miR-6840-5p	0.519934	0.898992	0.067676	0.390857	0.964911	18	ICAM5, CACNA1E, ANK1	rs4277405	rs4277405:hsa-miR-6840-5p:Ex	Ex	rs4277405:Ex
hsa-miR-6841-3p	0.825826	0.966298	0.0741759	-0.255146	-0.820887	44	CERS4, SSBP4, SHISA6, SYT7, SPIDR, TPP1, RAB3B, BCL2L1, FGF10, POLR3G, MACROD2, CPE	rs4277405	rs4277405:hsa-miR-6841-3p:Ex	Ex	rs4277405:Ex
hsa-miR-6841-5p	0.941653	0.988189	0.0387962	0.242582	0.636934	24	EP300, RICTOR, TNFAIP1, ORC4, NUFIP2, SCOC, TAB1	rs4277405	rs4277405:hsa-miR-6841-5p:Ex	Ex	rs4277405:Ex
hsa-miR-6850-3p	0.858333	0.979036	0.0683111	-0.256351	-0.787174	33	FUT9, SVOP, CANT1, HIST1H2BD, TMEM120B, ZNF730, DMPK, MLH1, STIM1, MDM4, CBX8	rs4277405	rs4277405:hsa-miR-6850-3p:Ex	Ex	rs4277405:Ex
hsa-miR-6853-5p	0.426791	0.895074	0.0743625	0.355998	1.00213	33	NPTXR, THSD4, MAPK1, HSPA4L, QSOX2, SLC2A3, MAP2K7, SKI	rs4277405	rs4277405:hsa-miR-6853-5p:Ex	Ex	rs4277405:Ex
hsa-miR-6854-3p	0.390119	0.895074	0.0838361	0.436855	1.04671	16	DCAF8, CIT, HGS, EEF2	rs4277405	rs4277405:hsa-miR-6854-3p:Ex	Ex	rs4277405:Ex
hsa-miR-6861-3p	0.373065	0.895074	0.0810802	0.372902	1.04323	32	RCC2, SOD2, CNBP, UBN2, CYP20A1, IGF1R, WDR45B, AKIRIN1, NEK9, MAZ, HDLBP, ABL2	rs4277405	rs4277405:hsa-miR-6861-3p:Ex	Ex	rs4277405:Ex
hsa-miR-6863	0.477002	0.895074	0.0732559	0.414133	0.992264	16	PABPN1, THSD4, BRIX1, TNRC6B, TGOLN2, RPA1, POGZ	rs4277405	rs4277405:hsa-miR-6863:Ex	Ex	rs4277405:Ex
hsa-miR-6866-5p	0.26963	0.895074	0.0968878	0.363887	1.11444	55	CYB561, NBPF11, MAP3K2, FBXW2, NCBP2, UHRF1BP1L, APLP2, SLC17A5, COLEC10, TMEM167A, AGO3, RNF8, RNF126, KRAS, BCL2L2, SRSF3	rs4277405	rs4277405:hsa-miR-6866-5p:Ex	Ex	rs4277405:Ex
hsa-miR-6869-3p	0.279514	0.895074	0.104344	0.492402	1.15713	15	RCC2, JUND, PDZD4, NFIX, LETMD1, PTBP1	rs4277405	rs4277405:hsa-miR-6869-3p:Ex	Ex	rs4277405:Ex
hsa-miR-6872-5p	0.43554	0.895074	0.0791317	0.493727	1.02475	9	DPF3, KDSR, SKI, TTL	rs4277405	rs4277405:hsa-miR-6872-5p:Ex	Ex	rs4277405:Ex
hsa-miR-6874-3p	0.256061	0.895074	0.101351	0.388622	1.13018	42	CYP1B1, AQR, SEC62, UBQLN1, EIF4H, PEG10, NPTX2, CRIM1	rs4277405	rs4277405:hsa-miR-6874-3p:Ex	Ex	rs4277405:Ex
hsa-miR-6876-3p	0.2	0.895074	0.168238	-0.381247	-1.192	37	SAMD4A, HRK, TENM1, SPRED3, KIFC2, SMS, NFIC, HLA-B	rs4277405	rs4277405:hsa-miR-6876-3p:Ex	Ex	rs4277405:Ex
hsa-miR-6880-3p	0.693069	0.922709	0.0732559	-0.31758	-0.857217	19	HES4, TRIB2, P2RX7	rs4277405	rs4277405:hsa-miR-6880-3p:Ex	Ex	rs4277405:Ex
hsa-miR-6881-5p	0.955626	0.988189	0.0370705	0.241469	0.662142	29	NONO, PEG10, RNPS1, MICAL2, UBXN7, NRG4, SRPK1	rs4277405	rs4277405:hsa-miR-6881-5p:Ex	Ex	rs4277405:Ex
hsa-miR-6883-3p	0.502959	0.895512	0.0636424	0.317919	0.96593	53	RCAN1, DDX17, UCHL5, PPWD1, MAPK1, ARAP2, CNBP, NUDT21, WHAMM, EFNA5, AK2, PLEKHA1, CACNA1G, RNF20, PAPOLG, ATXN1, TXNL1, CELSR3	rs4277405	rs4277405:hsa-miR-6883-3p:Ex	Ex	rs4277405:Ex
hsa-miR-6886-5p	0.0952381	0.772732	0.231127	-0.486352	-1.34584	22	STK40, ZBTB46, MIB2, ZFR2, MAFG, SLC16A3, RPS6KA4, EIF5AL1	rs4277405	rs4277405:hsa-miR-6886-5p:Ex	Ex	rs4277405:Ex
hsa-miR-6892-5p	0.033588	0.772732	0.321776	0.503841	1.46322	40	AQR, SOD2, MYADM, OTUD7B, CTPS2, SEH1L, CASP2, ARIH1, SYNM, GPBP1L1, TAOK1, SRPRB, GABARAP	rs4277405	rs4277405:hsa-miR-6892-5p:Ex	Ex	rs4277405:Ex
hsa-miR-708-3p	0.0979782	0.772732	0.176694	0.467359	1.32933	35	SCAMP1, HNRNPA2B1, WDR26, SUB1, ARPP19, ASXL3, CCDC6, RAP2B, PHACTR2, DPP8, BCL2L11, G2E3, RNF138	rs4277405	rs4277405:hsa-miR-708-3p:Ex	Ex	rs4277405:Ex
hsa-miR-7107-3p	0.0815927	0.772732	0.287805	-0.465357	-1.40816	31	RPS6KL1, PALM, LHFPL2, KSR2, ACER2, BCL2L14, FAHD1, ZNF317, ARSK, KPNA6, C19orf12, NAB2, GOLGA5, ELK1	rs4277405	rs4277405:hsa-miR-7107-3p:Ex	Ex	rs4277405:Ex
hsa-miR-7152-3p	0.693146	0.922709	0.0510114	0.305504	0.859993	33	PIANP, FEM1B, THRA, GATAD1, GINM1, RAPGEF2, IP6K1, WDR70, MAP2K7	rs4277405	rs4277405:hsa-miR-7152-3p:Ex	Ex	rs4277405:Ex
hsa-miR-718	0.0207598	0.772732	0.352488	-0.693751	-1.67797	13	STK40, VEGFA, ADCY5, MMAB	rs4277405	rs4277405:hsa-miR-718:Ex	Ex	rs4277405:Ex
hsa-miR-7702	0.682663	0.922709	0.0514265	0.308643	0.863459	32	YWHAQ, TNPO1, PLEKHA2, CBX4, SEMA6B, LSM5, HBP1, EFNA3, ELOVL4, KY, IREB2	rs4277405	rs4277405:hsa-miR-7702:Ex	Ex	rs4277405:Ex
hsa-miR-7705	0.0372024	0.772732	0.287857	0.482645	1.44835	49	TMEM30A, LAMA4, H3F3B, ISCU, CSDE1, NUDT3, UQCRB, RAB18, TAF13, HOOK1, RYK, ARHGEF26, NCBP3, HSD17B12, TBL1XR1, BRCC3, CYGB, GPATCH11, SEC22C, RAPH1, SLC30A1, ZMAT3, KLHL3, GUCY1A2, RDH11	rs4277405	rs4277405:hsa-miR-7705:Ex	Ex	rs4277405:Ex
hsa-miR-7706	0.740826	0.935645	0.0661326	-0.332615	-0.804493	13	ZNF124, TGFBR3L, CLDN4, CSNK2A1, ELL, TRIP13	rs4277405	rs4277405:hsa-miR-7706:Ex	Ex	rs4277405:Ex
hsa-miR-7846-3p	0.764613	0.949263	0.0471642	0.296681	0.809115	28	SLC30A3, PCBP1, CDK9, MAPKAPK5, OTUD7B	rs4277405	rs4277405:hsa-miR-7846-3p:Ex	Ex	rs4277405:Ex
hsa-miR-7848-3p	0.606635	0.898992	0.057853	0.329473	0.898545	28	STS, GPCPD1, MAST3, MDN1, CSRNP3, BCL2L11, MIER3	rs4277405	rs4277405:hsa-miR-7848-3p:Ex	Ex	rs4277405:Ex
hsa-miR-7973	0.0454545	0.772732	0.261664	0.481044	1.39896	42	ZBTB25, CBX5, CHRDL1, SLC4A1AP, NCOA3, MAPK1, NUDT3, NPLOC4, ARPP19, MRPL52, EXOC8, FBXO41, SREK1, ZNF93, PPP2R1A, TMEM184C	rs4277405	rs4277405:hsa-miR-7973:Ex	Ex	rs4277405:Ex
hsa-miR-802	0.301136	0.895074	0.0880945	0.346672	1.09616	64	FAM3C, TNPO1, HMBOX1, ARID2, HMGN1, ZNF711, SLC35A5, SNRPE, SF1, ARPP19, STX1B, AGO2, KPNA1, DIS3, EPC2, PHTF2, MET, PTBP1, MECP2, FGD6, RNF41, TJP1, ALDH9A1, AASDHPPT, RDH11, DNTTIP2, TJAP1, C18orf32, FAM81B, LATS2	rs4277405	rs4277405:hsa-miR-802:Ex	Ex	rs4277405:Ex
hsa-miR-8053	0.324042	0.895074	0.0956031	0.484858	1.12286	14	MYO5C, SOD2, PPIP5K2, DNAJC10, COPS7B	rs4277405	rs4277405:hsa-miR-8053:Ex	Ex	rs4277405:Ex
hsa-miR-8056	0.417062	0.895074	0.0762797	0.377229	1.02879	28	TOMM20, EIF4H, PLXND1, WDR26, IKBKG	rs4277405	rs4277405:hsa-miR-8056:Ex	Ex	rs4277405:Ex
hsa-miR-8058	0.229068	0.895074	0.111011	0.434331	1.18452	28	SCAMP1, ATAD2B, WDR33, SLC30A4, MORF4L2, CACNA2D3, DENND6A, TGFB2	rs4277405	rs4277405:hsa-miR-8058:Ex	Ex	rs4277405:Ex
hsa-miR-8074	0.90971	0.988189	0.0426734	0.275514	0.660131	16	BACH1, CRIM1, PNPLA4, TNRC6A, PEX2, PANK3, SERF1A	rs4277405	rs4277405:hsa-miR-8074:Ex	Ex	rs4277405:Ex
hsa-miR-8078	0.554439	0.898992	0.0649408	0.382216	0.934535	17	NUCKS1, CAMKK2, GREB1, PLEKHA8, WDPCP	rs4277405	rs4277405:hsa-miR-8078:Ex	Ex	rs4277405:Ex
hsa-miR-8086	0.757528	0.949178	0.0477342	0.295474	0.810232	29	NONO, SGPL1, WBP2, NFATC2IP, ZNF519, SLC38A9, IPO7, UTP6, COX6C	rs4277405	rs4277405:hsa-miR-8086:Ex	Ex	rs4277405:Ex
hsa-miR-8088	0.667447	0.922709	0.0723571	-0.355146	-0.846331	12	ANK3, CTCF, KCNJ6	rs4277405	rs4277405:hsa-miR-8088:Ex	Ex	rs4277405:Ex
hsa-miR-887-3p	0.706024	0.922709	0.0709609	-0.325631	-0.836492	16	MTHFD1L, CRLF3, BTBD7	rs4277405	rs4277405:hsa-miR-887-3p:Ex	Ex	rs4277405:Ex
hsa-miR-889-5p	0.511834	0.898171	0.0628004	0.31612	0.956807	51	RPL19, NHS, RPS6KA6, SECISBP2L, RAB3GAP2, UBN2, CAPZA2, GNL1, MARCKS, ZNF609, ADAR, MAP2K7, SLC25A25, ORC4, NCOA1, PTMA, L2HGDH, PEX2	rs4277405	rs4277405:hsa-miR-889-5p:Ex	Ex	rs4277405:Ex
hsa-miR-891a-5p	0.444954	0.895074	0.0931455	-0.412518	-0.997754	13	NFKBIA, SBK1, USP37, GLG1	rs4277405	rs4277405:hsa-miR-891a-5p:Ex	Ex	rs4277405:Ex
hsa-miR-933	0.284034	0.895074	0.101351	0.451928	1.13583	20	TERF2IP, UBE2E3, FAM163A, MXRA7, ARNT, KIF3A, ZRANB1, SCN1A, SMAD4	rs4277405	rs4277405:hsa-miR-933:Ex	Ex	rs4277405:Ex
hsa-miR-934	0.235489	0.895074	0.112379	0.452465	1.17037	22	RBM33, ARL8B, FAM126B, DDHD1, YWHAZ, FREM1, TIPRL, BBS5	rs4277405	rs4277405:hsa-miR-934:Ex	Ex	rs4277405:Ex
hsa-miR-937-3p	0.456057	0.895074	0.0937465	-0.44223	-1.00554	10	CBFA2T3, GLUL, PEX6	rs4277405	rs4277405:hsa-miR-937-3p:Ex	Ex	rs4277405:Ex
hsa-miR-95-3p	0.951807	0.988189	0.0410713	0.276447	0.596042	10	CANX, TMEM245, SNX1, CELF2, CDKN1A	rs4277405	rs4277405:hsa-miR-95-3p:Ex	Ex	rs4277405:Ex
hsa-miR-99a-3p	0.608359	0.898992	0.0567672	0.324244	0.907107	32	SCARB2, CLTC, EIF2B1, ZNF621, EXOC8, MAP4, GOLGA6L4, SMC1A, GRAMD1B, SRPK1, KLRD1, PUM1, WIZ, MMP16, ABI2	rs4277405	rs4277405:hsa-miR-99a-3p:Ex	Ex	rs4277405:Ex
hsa-miR-99b-3p	0.331839	0.895074	0.0855357	0.362969	1.08123	46	ACTG1, DZIP1, SCARB2, EEF2, EIF2B1, ZNF621, EXOC8, MAP4, GOLGA6L4, SMC1A, RPL27A, GRAMD1B, SRPK1, KLRD1, BRCA1, PUM1, WIZ, GALNT2, GSK3B, MMP16	rs4277405	rs4277405:hsa-miR-99b-3p:Ex	Ex	rs4277405:Ex
hsa-let-7d-3p	0.93032	0.962335	0.0462303	-0.292858	-0.609741	8	FAM20B, QKI	rs450674	rs450674:hsa-let-7d-3p:Ex	Ex	rs450674:Ex
hsa-let-7e-3p	0.336484	0.869641	0.0982123	-0.507017	-1.11439	10	MSANTD3, AGPAT5, COPS8	rs450674	rs450674:hsa-let-7e-3p:Ex	Ex	rs450674:Ex
hsa-let-7i-3p	0.672968	0.901778	0.0614364	-0.380739	-0.836836	10	MXRA7, ACTB, KDM2A, FUBP1	rs450674	rs450674:hsa-let-7i-3p:Ex	Ex	rs450674:Ex
hsa-miR-1179	0.875796	0.962335	0.041321	-0.240396	-0.767141	55	MORF4L1, ID2, HNRNPA1, IREB2, TRIM37, FOXJ3, RFK, HMGB1, PPP1R12A, HACE1, FOXO3, PCSK1, MYNN	rs450674	rs450674:hsa-miR-1179:Ex	Ex	rs450674:Ex
hsa-miR-1199-3p	0.566596	0.876303	0.0755015	0.3488	0.931776	18	PTPN18, PTBP1, DNA2, SCAMP4, CEP170B, CCND1, SLC9A3, SLC11A1	rs450674	rs450674:hsa-miR-1199-3p:Ex	Ex	rs450674:Ex
hsa-miR-1204	0.502783	0.869641	0.0749279	-0.449299	-0.971956	9	ZBTB46, RAB5C, ANK1, BRPF3, SGPL1	rs450674	rs450674:hsa-miR-1204:Ex	Ex	rs450674:Ex
hsa-miR-1225-5p	0.339496	0.869641	0.0908241	-0.363884	-1.07798	35	SEMA4D, ASPH, YWHAZ, ORC4, SON, REL, ZFYVE9, CDR1	rs450674	rs450674:hsa-miR-1225-5p:Ex	Ex	rs450674:Ex
hsa-miR-1231	0.933333	0.962335	0.0585938	0.22583	0.728042	42	STARD13, GINM1, THYN1, CACNA1A, POLL, PTP4A1, MAPKAPK2	rs450674	rs450674:hsa-miR-1231:Ex	Ex	rs450674:Ex
hsa-miR-1245b-5p	0.430743	0.869641	0.0780892	-0.339167	-1.01953	37	CALM3, BZW1, TPT1, EIF4H, NEU3, DNAJA2, CLNS1A, FKBP14, RPL35	rs450674	rs450674:hsa-miR-1245b-5p:Ex	Ex	rs450674:Ex
hsa-miR-1246	0.319865	0.864821	0.0943564	-0.352873	-1.07767	43	PRKAR1A, TAPBP, TMBIM4, MPP2, DYRK1A, GSK3B, KIAA0895, MED4, SKIL, CHD7, MSH3, GDE1	rs450674	rs450674:hsa-miR-1246:Ex	Ex	rs450674:Ex
hsa-miR-1247-5p	0.19137	0.790147	0.135741	-0.488426	-1.24984	19	ARL6IP1, CBARP, WAC, RPL35A, KLC2	rs450674	rs450674:hsa-miR-1247-5p:Ex	Ex	rs450674:Ex
hsa-miR-1249-3p	0.623819	0.888078	0.0650878	-0.399386	-0.877822	10	PTCH1, PLCG2, RAB22A	rs450674	rs450674:hsa-miR-1249-3p:Ex	Ex	rs450674:Ex
hsa-miR-1250-5p	0.685417	0.901778	0.0652353	0.336294	0.851566	15	PNRC1, TPGS1, RPS2, ELFN2	rs450674	rs450674:hsa-miR-1250-5p:Ex	Ex	rs450674:Ex
hsa-miR-1251-5p	0.280405	0.845851	0.102449	-0.373877	-1.12387	37	ARL6IP1, SNRK, TERF2IP, TMCO1, DENND5B, TMEM151B, SOX4, CCDC65, DNAJB9, RYK, CREBBP	rs450674	rs450674:hsa-miR-1251-5p:Ex	Ex	rs450674:Ex
hsa-miR-1258	0.717949	0.913621	0.053677	-0.289909	-0.841673	33	TBRG1, ZNF514, TRIM2, RB1, XIAP	rs450674	rs450674:hsa-miR-1258:Ex	Ex	rs450674:Ex
hsa-miR-125b-1-3p	0.674833	0.901778	0.0692836	0.313961	0.869018	21	ITGA9, MAP2K7, IGF1R, CKAP4, FRZB	rs450674	rs450674:hsa-miR-125b-1-3p:Ex	Ex	rs450674:Ex
hsa-miR-1263	0.75693	0.917848	0.0615707	0.299499	0.807761	19	RABGEF1, MRS2, CCND2, GIPC1	rs450674	rs450674:hsa-miR-1263:Ex	Ex	rs450674:Ex
hsa-miR-1269a	0.643234	0.894905	0.0601186	-0.312908	-0.886991	30	ATAD2B, RNF165, MYO18A, CAB39, EN2, ESYT2, KCTD15	rs450674	rs450674:hsa-miR-1269a:Ex	Ex	rs450674:Ex
hsa-miR-1269b	0.689304	0.901778	0.0552496	-0.301139	-0.861433	31	ATAD2B, RNF165, MYO18A, CAB39, EN2, ESYT2, KCTD15	rs450674	rs450674:hsa-miR-1269b:Ex	Ex	rs450674:Ex
hsa-miR-127-3p	0.811419	0.948933	0.0486034	-0.279563	-0.778019	25	ACTR3B, SKI, DAGLA	rs450674	rs450674:hsa-miR-127-3p:Ex	Ex	rs450674:Ex
hsa-miR-1273c	0.187082	0.790147	0.151149	0.441025	1.22072	21	GANAB, GLB1L3, M6PR, ANKRD42, GJC1, HOOK3, RBM23, XKR4, ARL10, POLM	rs450674	rs450674:hsa-miR-1273c:Ex	Ex	rs450674:Ex
hsa-miR-1274a	0.55642	0.876303	0.0721798	-0.473964	-0.937869	7	C1QBP, RPS23	rs450674	rs450674:hsa-miR-1274a:Ex	Ex	rs450674:Ex
hsa-miR-1277-3p	0.220561	0.790147	0.125033	-0.497544	-1.22288	16	SPRED1, CAPZA1, STAM, PPP4R2, AHCYL2	rs450674	rs450674:hsa-miR-1277-3p:Ex	Ex	rs450674:Ex
hsa-miR-1278	0.815832	0.948933	0.0452247	-0.257177	-0.806591	49	HSP90AA1, SARAF, TBL1XR1, YWHAZ, RPS7, C11orf58, PIAS1, HERPUD2, TMEM164	rs450674	rs450674:hsa-miR-1278:Ex	Ex	rs450674:Ex
hsa-miR-1282	0.923358	0.962335	0.0451344	-0.251433	-0.655658	20	ARF1, ANKRD40, MAPK1IP1L, ZNF786, PPM1K, ACACA	rs450674	rs450674:hsa-miR-1282:Ex	Ex	rs450674:Ex
hsa-miR-1284	0.431894	0.869641	0.0770737	-0.324983	-0.999306	45	SRSF7, FAM210A, HMGN2, TMTC3, SIPA1L2, SPAG9, PKN2, TOR1AIP2, RCAN2, DNAJB14, PHF8, LDLR, PRRC2B, COX17, MTPN, ZNF800, BCL2, CRNKL1	rs450674	rs450674:hsa-miR-1284:Ex	Ex	rs450674:Ex
hsa-miR-1292-5p	0.775777	0.925355	0.0481184	-0.266276	-0.828476	47	GDI1, SOCS7, APBA1, SPTBN2, SOX4, DUSP2, KCTD15, PISD, POU2F1, YBX1, SCYL3, NRGN, SYCE1L, TAB2, MCFD2, ZNF469, SLC7A5, RAB11FIP4, RBM33	rs450674	rs450674:hsa-miR-1292-5p:Ex	Ex	rs450674:Ex
hsa-miR-1295a	0.312644	0.859902	0.11524	0.395213	1.09078	22	SH3BGRL, DSN1, TRAPPC6B, NUDCD2	rs450674	rs450674:hsa-miR-1295a:Ex	Ex	rs450674:Ex
hsa-miR-1306-3p	0.856237	0.961492	0.0553643	0.305662	0.701797	10	TOMM40, ERVMER34-1, HSPA6	rs450674	rs450674:hsa-miR-1306-3p:Ex	Ex	rs450674:Ex
hsa-miR-132-5p	0.869489	0.962335	0.0463228	-0.272313	-0.727626	22	ZBTB46, YWHAG, GPR153, SAMD1, NFE2L2, NLGN2, UBL4A	rs450674	rs450674:hsa-miR-132-5p:Ex	Ex	rs450674:Ex
hsa-miR-135a-3p	0.529976	0.869641	0.0857844	0.31322	0.960204	33	ETV6, RGS6, FBXO17, AMOTL2, BRI3BP, B3GAT2	rs450674	rs450674:hsa-miR-135a-3p:Ex	Ex	rs450674:Ex
hsa-miR-136-3p	0.483333	0.869641	0.0714786	-0.318259	-0.974929	44	PRPF38B, CAND1, C1orf43, ERP44, TTLL7, KLHL28, RAB3GAP2, HNRNPC, PPIP5K2, C1orf21, KDM5A, REL	rs450674	rs450674:hsa-miR-136-3p:Ex	Ex	rs450674:Ex
hsa-miR-144-5p	0.80339	0.945927	0.0481184	-0.264845	-0.790863	36	KCNAB1, SYNPO2, MDM4, KLHL42, SOBP, ROCK2, MREG, TMEM200C, POU2F1, ZNHIT3, ZNF529, ID4, HS3ST1	rs450674	rs450674:hsa-miR-144-5p:Ex	Ex	rs450674:Ex
hsa-miR-1468-5p	0.11875	0.720894	0.186433	0.527195	1.33497	15	SATB2, C12orf73, MMAB, SEMA3D, LYRM7, PLXDC1, MTRNR2L8, SYK	rs450674	rs450674:hsa-miR-1468-5p:Ex	Ex	rs450674:Ex
hsa-miR-147b	0.585895	0.887352	0.0659816	-0.346529	-0.911281	21	SDHD, VGLL4, NDUFA4, COL4A2, PKIA, ISCU, HMGCS1, DYRK2	rs450674	rs450674:hsa-miR-147b:Ex	Ex	rs450674:Ex
hsa-miR-1537-3p	0.411215	0.869641	0.0860347	-0.428787	-1.05388	16	FMNL3, RAB4A, PHLPP2, FZD1, PLEKHM1, YBX1, SPPL3	rs450674	rs450674:hsa-miR-1537-3p:Ex	Ex	rs450674:Ex
hsa-miR-1537-5p	0.472759	0.869641	0.0753094	-0.348636	-0.98827	30	CERS4, TBRG1, NAP1L1, LIN28B, SLC9A8, SHROOM3, CPE, PYURF, PAFAH1B1, ZFAND4, NDST3	rs450674	rs450674:hsa-miR-1537-5p:Ex	Ex	rs450674:Ex
hsa-miR-1539	0.610278	0.888078	0.0723571	0.348884	0.898951	16	PER1, ZNF83, TNFAIP8L1, SURF4, GLYAT, MAFK	rs450674	rs450674:hsa-miR-1539:Ex	Ex	rs450674:Ex
hsa-miR-154-3p	0.646959	0.894905	0.0579755	-0.295716	-0.892817	39	CAND1, MAP1B, PANK3, ACTR2, MRI1, KPNA3, SMIM13, TULP4, MCMBP, PMEPA1, PRKAA1, HPS3, PLXNA3	rs450674	rs450674:hsa-miR-154-3p:Ex	Ex	rs450674:Ex
hsa-miR-181a-3p	0.72093	0.913621	0.0635008	0.346534	0.795639	10	WDR13, HOOK3, PRR11, ARHGDIA, ZNF426, NANOG	rs450674	rs450674:hsa-miR-181a-3p:Ex	Ex	rs450674:Ex
hsa-miR-181c-3p	0.148789	0.766173	0.149208	-0.461867	-1.28537	25	RAB14, TET3, TBL1XR1, FAM193B, ADSS, G3BP2, RAB22A, TMEM175, HIPK3, TPM3	rs450674	rs450674:hsa-miR-181c-3p:Ex	Ex	rs450674:Ex
hsa-miR-181d-3p	0.0809524	0.720674	0.245042	0.48735	1.34787	23	HES4, PSMD3, C2orf72, ING4, MLLT1, SLC35E2B, TNK2, ZNF616, SLC47A1, APOA1, IL1R1	rs450674	rs450674:hsa-miR-181d-3p:Ex	Ex	rs450674:Ex
hsa-miR-182-3p	0.569257	0.876703	0.0640704	-0.309325	-0.933905	39	RPS6, ASXL2, CBWD1, RNMT, YWHAE, DUSP1, FOXK2, HPS4, ACTG1, RTCB, ABCF2, ACACA, TFRC, ZC4H2, STAMBP, PSD3, ZNF704	rs450674	rs450674:hsa-miR-182-3p:Ex	Ex	rs450674:Ex
hsa-miR-187-3p	0.627586	0.888078	0.0745501	0.326234	0.900399	22	ITPR2, CENPA, GIPC1, MNT, INPP5B, MAD2L2, CCDC115, CCNB1IP1	rs450674	rs450674:hsa-miR-187-3p:Ex	Ex	rs450674:Ex
hsa-miR-18b-3p	0.00408238	0.298014	0.407018	-0.654003	-1.74751	22	XRRA1, HNRNPD, ZMAT3, KIAA0355, CMPK1, ZNF644, NUP98, COG6	rs450674	rs450674:hsa-miR-18b-3p:Ex	Ex	rs450674:Ex
hsa-miR-1908-3p	0.308411	0.859902	0.102822	-0.465384	-1.14383	16	SNRPD1, COMT, TMBIM4, PLD5, RPL37	rs450674	rs450674:hsa-miR-1908-3p:Ex	Ex	rs450674:Ex
hsa-miR-191-3p	0.273205	0.830998	0.106323	-0.422497	-1.15348	24	DPY19L3, ACTB, MIDN, GABPB1, SSTR2, GABPB2, HMGB1, XPNPEP3, ZNF557, ENPP5, LARP4B	rs450674	rs450674:hsa-miR-191-3p:Ex	Ex	rs450674:Ex
hsa-miR-1911-5p	0.535902	0.869641	0.0687943	-0.339586	-0.952083	27	RPS6KA3, ARF1, C11orf58, MAPK1IP1L, AGO2, SPPL3, BEST3	rs450674	rs450674:hsa-miR-1911-5p:Ex	Ex	rs450674:Ex
hsa-miR-1915-5p	0.6208	0.888078	0.0573667	-0.289469	-0.911544	50	CERS4, B4GALNT3, CALM1, SNX8, POLR3G, GK5, RPS23, TOMM20	rs450674	rs450674:hsa-miR-1915-5p:Ex	Ex	rs450674:Ex
hsa-miR-196b-3p	0.584016	0.887352	0.0723571	0.364996	0.909766	14	PFKL, KBTBD12, CERS1, IER3, ATP6AP1	rs450674	rs450674:hsa-miR-196b-3p:Ex	Ex	rs450674:Ex
hsa-miR-1973	0.0650182	0.708138	0.287805	0.775621	1.52346	6	SMCR8, SLC48A1, MTFR1L, ALS2CL, SSH3	rs450674	rs450674:hsa-miR-1973:Ex	Ex	rs450674:Ex
hsa-miR-203b-5p	0.653563	0.894905	0.0758887	0.288864	0.891516	35	ELK1, RASSF4, UTRN, CEBPD, SLC25A44, CNKSR2, SCD, RNF149, PPIE, TMED4	rs450674	rs450674:hsa-miR-203b-5p:Ex	Ex	rs450674:Ex
hsa-miR-218-1-3p	0.836149	0.956722	0.0461379	-0.256258	-0.772507	38	FRS2, SRGAP2, PSMA1, NPEPPS, RPL15, DUSP1, SLC39A9, NDUFB5, KLHL7, PIK3R1, ABCA2, FER, ZDHHC5, BTG2	rs450674	rs450674:hsa-miR-218-1-3p:Ex	Ex	rs450674:Ex
hsa-miR-219a-5p	0.730897	0.913621	0.0515309	-0.279321	-0.84864	40	ZBTB18, GPR176, PCMT1, MDM4, MOB4, GXYLT1	rs450674	rs450674:hsa-miR-219a-5p:Ex	Ex	rs450674:Ex
hsa-miR-2277-5p	0.670913	0.901778	0.0672065	0.330011	0.865866	17	PER1, JUND	rs450674	rs450674:hsa-miR-2277-5p:Ex	Ex	rs450674:Ex
hsa-miR-24-1-5p	0.478632	0.869641	0.0732559	-0.336463	-0.976827	33	SKAP2, PRKAR1A, TPM4, SNX8	rs450674	rs450674:hsa-miR-24-1-5p:Ex	Ex	rs450674:Ex
hsa-miR-24-2-5p	0.164286	0.766173	0.143759	-0.437268	-1.23042	29	SKAP2, SPRY2, PRKAR1A, TPM4, SNX8	rs450674	rs450674:hsa-miR-24-2-5p:Ex	Ex	rs450674:Ex
hsa-miR-29c-5p	0.639313	0.894905	0.0643583	-0.379936	-0.887308	13	GSE1, BTF3L4, RAB5C, DNMT3A, JAGN1	rs450674	rs450674:hsa-miR-29c-5p:Ex	Ex	rs450674:Ex
hsa-miR-3115	0.402715	0.869641	0.0982123	0.349444	1.04337	29	PABPN1, CALCOCO2, DDX3Y	rs450674	rs450674:hsa-miR-3115:Ex	Ex	rs450674:Ex
hsa-miR-3131	0.0556745	0.708138	0.282013	0.567405	1.462	16	RFX2, ARHGAP39, BCL7A, CARM1, ZNF74, UBE2Z, RCC2, SCAMP4, ELL	rs450674	rs450674:hsa-miR-3131:Ex	Ex	rs450674:Ex
hsa-miR-3142	0.438983	0.869641	0.0772747	-0.339216	-1.01294	36	CALM3, BZW1, TPT1, EIF4H, NEU3, DNAJA2, CLNS1A, FKBP14, RPL35	rs450674	rs450674:hsa-miR-3142:Ex	Ex	rs450674:Ex
hsa-miR-3144-3p	0.377966	0.869641	0.0852885	-0.350282	-1.04599	36	TSPAN13, RAD23B, CTNNB1, PTEN, MRPL35, OXR1, UCHL3, COX17, GDAP2, SAMD12, GEN1, ZNF557, SPRTN, LIMA1, ARL6	rs450674	rs450674:hsa-miR-3144-3p:Ex	Ex	rs450674:Ex
hsa-miR-3145-3p	0.29695	0.857865	0.0959207	-0.343952	-1.08565	53	TMC7, ZNF644, BCOR, ENAH, GABPB1, ATF7IP, NDRG4, LAMTOR3, BTF3L4, SMIM13, MTIF2, LCOR, RAB10, ZYG11B, ADO, GNA13, TRAF3IP2, KBTBD8	rs450674	rs450674:hsa-miR-3145-3p:Ex	Ex	rs450674:Ex
hsa-miR-3146	0.355517	0.869641	0.0905429	-0.386283	-1.083	27	ARL6IP1, SLC25A36, STRN, TMX3, CNOT6, IRF2BP2, NUCKS1, ZNF557, COX6C, ZSWIM1, CYFIP2, B3GALNT2, ZNF704	rs450674	rs450674:hsa-miR-3146:Ex	Ex	rs450674:Ex
hsa-miR-3150a-5p	0.790476	0.937155	0.0647943	0.286805	0.793223	23	RFX2, RBM8A, SESTD1, RAB5B, TNFRSF11A, MON1B, KIAA1586	rs450674	rs450674:hsa-miR-3150a-5p:Ex	Ex	rs450674:Ex
hsa-miR-3158-3p	0.4925	0.869641	0.0922597	0.300787	0.982979	45	RANGAP1, THSD7A, PIGQ, AMOTL2, BCL7A, GDAP1L1, TXNIP, ANXA11, MRTO4, NFASC	rs450674	rs450674:hsa-miR-3158-3p:Ex	Ex	rs450674:Ex
hsa-miR-3168	0.000643185	0.117381	0.477271	-0.673916	-1.8755	25	RPL41, LANCL1, AIFM2, SEC62, TRNT1, ANP32E, AREL1, CCDC93, UBQLN1, RCAN2, TMEM117, SH3GLB1, ATRN, ZNF175, TTPAL, UBN2, CRIM1, SCML2	rs450674	rs450674:hsa-miR-3168:Ex	Ex	rs450674:Ex
hsa-miR-3171	0.0212482	0.614588	0.352488	-0.493229	-1.49854	40	ATP1B3, SYT9, CMPK1, RSF1, H3F3B, PIAS1, ZHX3, ESYT2, SUPT7L, SPA17, ANKRD44, MAPRE2, SRI, CHD9, PHF12	rs450674	rs450674:hsa-miR-3171:Ex	Ex	rs450674:Ex
hsa-miR-3177-3p	0.423729	0.869641	0.0847985	-0.420149	-1.04185	17	TET3, SBK1, SSR3, ENO1, CASKIN1	rs450674	rs450674:hsa-miR-3177-3p:Ex	Ex	rs450674:Ex
hsa-miR-3186-3p	0.295896	0.857865	0.114751	0.521909	1.15194	9	IER2, TPPP, LRFN1, CACNA1B	rs450674	rs450674:hsa-miR-3186-3p:Ex	Ex	rs450674:Ex
hsa-miR-3186-5p	0.627737	0.888078	0.063079	-0.339675	-0.885763	20	MFN1, TPM4, FKTN, RTN4R	rs450674	rs450674:hsa-miR-3186-5p:Ex	Ex	rs450674:Ex
hsa-miR-3193	0.0764463	0.715459	0.234393	0.608058	1.42971	11	ZNF83, CLMP, GLYAT, MAFK, DUSP3, SETD1B, ZNF385A	rs450674	rs450674:hsa-miR-3193:Ex	Ex	rs450674:Ex
hsa-miR-3195	0.656934	0.894905	0.0609039	-0.333118	-0.868664	20	VGF, ARC	rs450674	rs450674:hsa-miR-3195:Ex	Ex	rs450674:Ex
hsa-miR-3200-3p	0.0730051	0.708138	0.216543	-0.480419	-1.37428	31	PPIA, SKAP2, ZNF562, TPT1, EXOC4, GALNT2, STX2, PURA, ARHGAP12	rs450674	rs450674:hsa-miR-3200-3p:Ex	Ex	rs450674:Ex
hsa-miR-3201	0.252542	0.825151	0.10925	-0.389288	-1.16247	36	FOXN2, SPRED1, ELAVL2, KCNMB4, CA8, CYB5R4, PTEN, CLCN3, LAMC1, EGLN1, IRF2BP2, CDC25B, ARPP19, TMEM126B, CDKL2, IVNS1ABP, BACH2, MBD5	rs450674	rs450674:hsa-miR-3201:Ex	Ex	rs450674:Ex
hsa-miR-323b-5p	0.29361	0.857865	0.100991	-0.40196	-1.12551	26	RPL41, TET3, SRGAP2, POU2F2, RPL13A, UHRF1BP1, TECPR2, GNA13, ALDH9A1, GTPBP10, GLRX5	rs450674	rs450674:hsa-miR-323b-5p:Ex	Ex	rs450674:Ex
hsa-miR-325	0.0169591	0.614588	0.352488	-0.550533	-1.56058	30	CAPZA2, ARSJ, KLHL8, SF3B1, TMCO1, RAB10, RSL1D1, DNAJB9, RPL37, CREBBP, RBMS1, ZNF460, PHAX, AGO1, GPC4, FBXO21, LZIC	rs450674	rs450674:hsa-miR-325:Ex	Ex	rs450674:Ex
hsa-miR-337-5p	0.750973	0.917848	0.0576091	-0.395723	-0.783047	7	NCK2	rs450674	rs450674:hsa-miR-337-5p:Ex	Ex	rs450674:Ex
hsa-miR-339-3p	0.52741	0.869641	0.0734381	-0.420885	-0.961744	12	RPL10A, NFKB1	rs450674	rs450674:hsa-miR-339-3p:Ex	Ex	rs450674:Ex
hsa-miR-34c-3p	0.12	0.720894	0.160801	-0.401426	-1.27198	54	PLCXD3, FOXN3, EIF4E, REEP5, FHL2, BZW1, GALK2, EIF4E3, CTNNB1, MARCKS, PSME3, CHMP3, PCMTD1, SMIM13, ARF3, XIAP, PPM1L, REL, AGO2, DCDC2	rs450674	rs450674:hsa-miR-34c-3p:Ex	Ex	rs450674:Ex
hsa-miR-3605-3p	0.0794979	0.720674	0.231127	0.584531	1.42224	13	PLXDC2, VIM, PSMB5, RNASEH2B, KDM2B	rs450674	rs450674:hsa-miR-3605-3p:Ex	Ex	rs450674:Ex
hsa-miR-3615	0.267797	0.830998	0.105521	-0.381555	-1.13937	36	DPF3, COX20, POLQ, TRIT1, WDR12, ARF6, ZYG11B, RPS8	rs450674	rs450674:hsa-miR-3615:Ex	Ex	rs450674:Ex
hsa-miR-3618	0.0439367	0.643224	0.287857	-0.50408	-1.4289	30	KLF10, PDZD8, KLHL3, BBS5, ARID1A, ARL8B, PCMTD1, SOX4, IRF2BP2, RPL37	rs450674	rs450674:hsa-miR-3618:Ex	Ex	rs450674:Ex
hsa-miR-3619-3p	0.961259	0.97461	0.0562941	0.212539	0.641682	31	C2orf72, WNT2B, WIPF2, SPRY1, RNF126, SHC3, SLC1A4	rs450674	rs450674:hsa-miR-3619-3p:Ex	Ex	rs450674:Ex
hsa-miR-3621	0.672606	0.901778	0.0694481	0.315249	0.872583	21	ATG9A, MAPK8IP2, CAMK2N2, TMEM109, ADAMTS17, LTBP4	rs450674	rs450674:hsa-miR-3621:Ex	Ex	rs450674:Ex
hsa-miR-3648	0.181818	0.787089	0.149208	0.466169	1.24531	18	PTBP1, CASZ1, KHSRP, ZNF787, MED16, RCC2, ANKRD53, CCND1	rs450674	rs450674:hsa-miR-3648:Ex	Ex	rs450674:Ex
hsa-miR-3651	0.517647	0.869641	0.0684715	-0.320254	-0.948732	35	NUP98, ARGLU1, OLA1, ZNF200, TMEM151B, SRP9, CISD1, FAM102B, STS	rs450674	rs450674:hsa-miR-3651:Ex	Ex	rs450674:Ex
hsa-miR-3654	0.230769	0.802198	0.115734	-0.400735	-1.16343	33	MSANTD2, FRS2, EIF1AX, SAMD5, PTMA, ARL8B, KDM2A, GPRIN3, ESYT2, NLGN4X, FAM174B, HIPK3	rs450674	rs450674:hsa-miR-3654:Ex	Ex	rs450674:Ex
hsa-miR-3675-5p	0.361386	0.869641	0.110565	0.329224	1.05969	41	RHOB, LMBR1L, BAP1, SFT2D2, GRIK2, ASB6, HACD4, RBM23, DNASE2, ZNF616, PFN1, STK4, TIMM8A, PAX5, MORC2, IP6K1, CAD, H2AFX, NONO	rs450674	rs450674:hsa-miR-3675-5p:Ex	Ex	rs450674:Ex
hsa-miR-3676-3p	0.599222	0.888078	0.0684715	-0.490531	-0.921505	6	DYNC1LI2, DAG1	rs450674	rs450674:hsa-miR-3676-3p:Ex	Ex	rs450674:Ex
hsa-miR-3677-3p	0.51751	0.869641	0.0758887	-0.52593	-0.988007	6	TET3, RAB5C	rs450674	rs450674:hsa-miR-3677-3p:Ex	Ex	rs450674:Ex
hsa-miR-3683	0.496829	0.869641	0.0824344	0.41831	0.960436	10	M6PR, ANKRD42, HOOK3, XKR4, FN3KRP, ACTR1A, NELFE, LGALS3BP	rs450674	rs450674:hsa-miR-3683:Ex	Ex	rs450674:Ex
hsa-miR-3684	0.151229	0.766173	0.155242	-0.509993	-1.28245	18	ZBTB18, MIDN, SLC16A6, BTBD3, PUM2, POM121, QKI	rs450674	rs450674:hsa-miR-3684:Ex	Ex	rs450674:Ex
hsa-miR-3687	0.326336	0.869641	0.100633	-0.481948	-1.12555	13	KIAA0355, MEMO1, RAI1, LDLR, PPARGC1B, ATXN3, TTPAL	rs450674	rs450674:hsa-miR-3687:Ex	Ex	rs450674:Ex
hsa-miR-369-5p	0.696911	0.908039	0.0607719	-0.382174	-0.851498	11	NR4A3, DNMT3A, PAFAH1B2, RBM39	rs450674	rs450674:hsa-miR-369-5p:Ex	Ex	rs450674:Ex
hsa-miR-3713	0.728736	0.913621	0.0670513	0.301825	0.83303	22	CCNF, C2orf72, MSANTD4, NOX5, LYRM7	rs450674	rs450674:hsa-miR-3713:Ex	Ex	rs450674:Ex
hsa-miR-371a-3p	0.866071	0.962335	0.04707	-0.265153	-0.746107	29	NSA2, PTGFRN, AREL1, ADAM22, TMEM169, SAR1B	rs450674	rs450674:hsa-miR-371a-3p:Ex	Ex	rs450674:Ex
hsa-miR-371b-3p	0.685139	0.901778	0.0747385	0.266091	0.884606	48	PHACTR2, STAT3, CDK9, PPP2R5D, SYNM, ZNF787, MAPK1, IGFBP3, BNIP2, UBE2S, COX15	rs450674	rs450674:hsa-miR-371b-3p:Ex	Ex	rs450674:Ex
hsa-miR-374c-3p	0.897479	0.962335	0.0426734	-0.247221	-0.732375	35	YWHAZ, RNF138, MDM4, MKKS, KLHL42, HMGB1, ARL6IP6, FAM135A, KLHL7, TMEM50A	rs450674	rs450674:hsa-miR-374c-3p:Ex	Ex	rs450674:Ex
hsa-miR-378b	0.168067	0.766807	0.137251	-0.419252	-1.24201	35	DPY19L3, ARL8B, CAB39, ESYT2, YY1, TXNL1, SPA17, WTAP, HIPK3, IGDCC3, TGFB2, WDR33, PPARGC1B, VPS37B	rs450674	rs450674:hsa-miR-378b:Ex	Ex	rs450674:Ex
hsa-miR-378c	0.222973	0.790147	0.11725	-0.388081	-1.17168	39	DPY19L3, RPS7, ARL8B, CAB39, ESYT2, YY1, TXNL1, SPA17, WTAP, HIPK3, IGDCC3, TGFB2, WDR33, PPARGC1B, VPS37B	rs450674	rs450674:hsa-miR-378c:Ex	Ex	rs450674:Ex
hsa-miR-378i	0.155172	0.766173	0.145516	-0.42422	-1.23958	34	DPY19L3, ARL8B, CAB39, ESYT2, YY1, TXNL1, SPA17, WTAP, HIPK3, IGDCC3, TGFB2, WDR33, PPARGC1B, VPS37B	rs450674	rs450674:hsa-miR-378i:Ex	Ex	rs450674:Ex
hsa-miR-380-5p	0.122592	0.720894	0.166934	-0.461271	-1.29325	27	COX20, ACTR2, MARCKS, LIN28B, ERCC8, IGFBP5, TMEM67, DLG5, FNBP1, EXOC2	rs450674	rs450674:hsa-miR-380-5p:Ex	Ex	rs450674:Ex
hsa-miR-381-5p	0.590829	0.887459	0.0643583	-0.335288	-0.895896	22	SLC36A1, MIDN, YWHAZ, RALGAPB, IFNAR1, NEFL	rs450674	rs450674:hsa-miR-381-5p:Ex	Ex	rs450674:Ex
hsa-miR-3912-3p	0.202335	0.790147	0.134273	-0.532206	-1.24962	14	NEDD9, ACTB, PARL, RPL13A, CPSF6, SRP68	rs450674	rs450674:hsa-miR-3912-3p:Ex	Ex	rs450674:Ex
hsa-miR-3917	0.933045	0.962335	0.0523759	0.288278	0.63628	9	LRCH3, WIPF1, GUCY1A2, NYX	rs450674	rs450674:hsa-miR-3917:Ex	Ex	rs450674:Ex
hsa-miR-3923	0.0599647	0.708138	0.245042	-0.535901	-1.43194	22	RBPJ, PURA, BTF3L4, ZBTB41, LCOR, RAB10, RBFOX2, PHLPP2, DNAJB9, RNF19B, CRNKL1, ZNF460, RBM22	rs450674	rs450674:hsa-miR-3923:Ex	Ex	rs450674:Ex
hsa-miR-3927-5p	0.272512	0.830998	0.126876	0.360438	1.11798	34	ZNF675, YPEL1, LIFR, DSN1, SEMA7A, IFIT3, MAPK1, ZWILCH, KIF1C, SESN3	rs450674	rs450674:hsa-miR-3927-5p:Ex	Ex	rs450674:Ex
hsa-miR-3939	0.58034	0.886294	0.0686326	-0.414851	-0.911812	10	PRMT8, ELK4, KDM2A	rs450674	rs450674:hsa-miR-3939:Ex	Ex	rs450674:Ex
hsa-miR-409-5p	0.0848896	0.720894	0.199915	-0.470369	-1.34553	31	RSU1, RAB14, DYNC1H1, RPS4X, KPNA3, GPBP1L1, GSK3B	rs450674	rs450674:hsa-miR-409-5p:Ex	Ex	rs450674:Ex
hsa-miR-424-3p	0.534805	0.869641	0.0673624	-0.332735	-0.951816	31	SNRPD1, WAC, ZFP91, ARFGEF1, ENTPD5, LCOR, NETO2, HUWE1, EDEM3, ARID2	rs450674	rs450674:hsa-miR-424-3p:Ex	Ex	rs450674:Ex
hsa-miR-4256	0.976019	0.976019	0.0551352	0.201489	0.613217	32	CAMK2N1, ZNF516, NFAT5, FBXO44, PHB2, UFL1, CREBRF, ZBTB25	rs450674	rs450674:hsa-miR-4256:Ex	Ex	rs450674:Ex
hsa-miR-4259	0.730579	0.913621	0.0513223	-0.275593	-0.856668	48	SF1, SLC36A1, SPRY4, H3F3B, MRRF, TMED2, CLU, SLC10A7, DR1, SSR3, POU2F1, UBB, SIRPA, GTF3C4, LIMA1, MAX, DNAL1, B4GALT7, PHAX, MEF2D, FAM168A, SECISBP2L	rs450674	rs450674:hsa-miR-4259:Ex	Ex	rs450674:Ex
hsa-miR-4274	0.0714286	0.708138	0.216543	-0.442079	-1.35937	45	RSL24D1, ZNRF2, CAPZA1, POLR3G, NCOR2, ZNF449, LAMA4, RPL35, FKBP4, ANKRD36, NUCKS1, EDEM3, CASK, UBE2D2, SOCS5, ATAD5, ZC3H14, RLIM, ZNF623, PPP2R2A, QSER1	rs450674	rs450674:hsa-miR-4274:Ex	Ex	rs450674:Ex
hsa-miR-4278	0.257956	0.825913	0.10714	-0.373998	-1.14206	42	TRAPPC10, GDI1, HSP90B1, C19orf53, SON, MTG2, DNAJC15, IPO7, SOX4, LARP1, HBP1, UBA1, NMNAT2, TARDBP, SRSF2, SHMT2	rs450674	rs450674:hsa-miR-4278:Ex	Ex	rs450674:Ex
hsa-miR-4285	0.688555	0.901778	0.0599892	-0.332543	-0.850945	19	RPL41, SLC12A5, BANP	rs450674	rs450674:hsa-miR-4285:Ex	Ex	rs450674:Ex
hsa-miR-4288	0.486486	0.869641	0.0919686	0.321082	0.99095	35	GINM1, NR6A1, THYN1, CACNA1A, MBD3, PTP4A1, FEM1A, KNTC1, MAPKAPK2	rs450674	rs450674:hsa-miR-4288:Ex	Ex	rs450674:Ex
hsa-miR-4304	0.613936	0.888078	0.0656814	-0.358339	-0.888575	17	CALM3, AMZ1, ATF7IP	rs450674	rs450674:hsa-miR-4304:Ex	Ex	rs450674:Ex
hsa-miR-4305	0.547993	0.869641	0.0675189	-0.332344	-0.936584	28	LDHA, RPL41, EIF4H, PPP2CA, TSC22D2, TIAL1, KLF6, GATAD2A	rs450674	rs450674:hsa-miR-4305:Ex	Ex	rs450674:Ex
hsa-miR-431-3p	0.472763	0.869641	0.0806388	-0.512719	-1.01455	7	SUMO1	rs450674	rs450674:hsa-miR-431-3p:Ex	Ex	rs450674:Ex
hsa-miR-4315	0.461248	0.869641	0.08042	-0.399563	-1.00476	18	ATXN7L1, TSC22D2, SOX4, ZYG11B, VAV3	rs450674	rs450674:hsa-miR-4315:Ex	Ex	rs450674:Ex
hsa-miR-4321	0.538033	0.869641	0.0714786	-0.436518	-0.944308	9	PCBP1, UBE2V2, PHAX, MRPL44	rs450674	rs450674:hsa-miR-4321:Ex	Ex	rs450674:Ex
hsa-miR-4431	0.858757	0.961492	0.0498907	-0.331494	-0.690184	8	NBPF3, WDR33	rs450674	rs450674:hsa-miR-4431:Ex	Ex	rs450674:Ex
hsa-miR-4442	0.907372	0.962335	0.0475434	-0.291678	-0.641087	10	MEMO1, LDLR, ATXN3, TTPAL	rs450674	rs450674:hsa-miR-4442:Ex	Ex	rs450674:Ex
hsa-miR-4444	0.764454	0.917848	0.0613026	0.312344	0.8048	16	PER1, CNTNAP2, GPR27, GALM, PPFIBP1, KCNN3	rs450674	rs450674:hsa-miR-4444:Ex	Ex	rs450674:Ex
hsa-miR-4445-3p	0.073724	0.708138	0.227987	-0.551651	-1.38721	18	MSANTD3, EIF4G2, TRIM4, C1GALT1, STX6, SBK1	rs450674	rs450674:hsa-miR-4445-3p:Ex	Ex	rs450674:Ex
hsa-miR-4445-5p	0.176759	0.780967	0.131458	-0.390762	-1.21579	47	ZBTB18, GPR176, PCMT1, STX6, YWHAE, PTMA, HECTD2, MDM4, MOB4, SEZ6, GXYLT1	rs450674	rs450674:hsa-miR-4445-5p:Ex	Ex	rs450674:Ex
hsa-miR-4449	0.383197	0.869641	0.095288	0.424993	1.05931	14	ZFHX3, STXBP2, PTGES2	rs450674	rs450674:hsa-miR-4449:Ex	Ex	rs450674:Ex
hsa-miR-4462	0.823789	0.948933	0.0590955	0.275241	0.751585	20	PPFIA3, COPS7B, ZNF699, OCRL, SPON2, ANKRD52, PKD1, R3HDM4	rs450674	rs450674:hsa-miR-4462:Ex	Ex	rs450674:Ex
hsa-miR-4474-5p	0.898333	0.962335	0.0422468	-0.242646	-0.743302	44	SUMO1, RWDD1, GALK2, TMEM50B, TMCO1, CEP85L, CCDC93, RPL37, PHF14, PRCP, KLHL7, TUBG1, FCHSD2, SIRT1	rs450674	rs450674:hsa-miR-4474-5p:Ex	Ex	rs450674:Ex
hsa-miR-4475	0.0688	0.708138	0.216543	-0.430082	-1.36278	54	TUBB2A, TUBB, FAM118A, RAPGEF1, ARHGEF2, ADAMTS8, CTXN1, FBXW11, POM121C	rs450674	rs450674:hsa-miR-4475:Ex	Ex	rs450674:Ex
hsa-miR-4479	0.527083	0.869641	0.0785029	0.377158	0.955042	15	PER1, ACVR1B, CADM1	rs450674	rs450674:hsa-miR-4479:Ex	Ex	rs450674:Ex
hsa-miR-4485-3p	0.426752	0.869641	0.0911073	0.474663	1.025	8	RAP2B, DUSP8, CLPTM1, CLIP1	rs450674	rs450674:hsa-miR-4485-3p:Ex	Ex	rs450674:Ex
hsa-miR-449c-3p	0.920434	0.962335	0.0448645	-0.254215	-0.668518	21	SLC25A46, FAM20B, IPO7, LMNB1, KLF3, ZNF557, COX6C, SYTL3	rs450674	rs450674:hsa-miR-449c-3p:Ex	Ex	rs450674:Ex
hsa-miR-4508	0.00636826	0.373085	0.407018	0.519516	1.62356	37	RGS6, CAPNS1, MED28, IGF1R, PEX26, CERS1, BRSK2, TMEM63C, HOOK3, ASB6, CSTF1, LYPLA2, NACC1, TAF1, ARHGDIA, PTDSS2, IRAK3, ADCY9	rs450674	rs450674:hsa-miR-4508:Ex	Ex	rs450674:Ex
hsa-miR-4509	0.125604	0.720894	0.157403	-0.40172	-1.26612	52	ZBTB18, DGKH, TPM4, SARAF, TBL1XR1, HPRT1, ZC3H13, GABPA, HMGB1, AGO2, MAPKAPK5, CGGBP1, CD164, POU2F1, NKIRAS1, SUGT1	rs450674	rs450674:hsa-miR-4509:Ex	Ex	rs450674:Ex
hsa-miR-450a-5p	0.659533	0.894905	0.0637845	-0.367091	-0.861933	14	FBXW11, C1D, HNRNPK	rs450674	rs450674:hsa-miR-450a-5p:Ex	Ex	rs450674:Ex
hsa-miR-4515	0.758294	0.917848	0.0665892	0.270258	0.838265	34	OPHN1, CBX7, CAPNS1, LDB2, UNG, NUCB1, SLC38A2	rs450674	rs450674:hsa-miR-4515:Ex	Ex	rs450674:Ex
hsa-miR-451a	0.895884	0.962335	0.0596037	0.238043	0.718683	31	MIF, CUX2, AKT1, ABCB1, MAPK1, ZDHHC14, CDKN2D, OXTR, PKD1, IKBKB, FRZB, ROR2	rs450674	rs450674:hsa-miR-451a:Ex	Ex	rs450674:Ex
hsa-miR-4520-5p	0.714286	0.913621	0.0577309	-0.380331	-0.822759	9	RNF11	rs450674	rs450674:hsa-miR-4520-5p:Ex	Ex	rs450674:Ex
hsa-miR-4521	0.894552	0.962335	0.0448645	-0.255628	-0.724621	30	ELAVL2, IREB2, ISCU, ITGB1, ABHD12, KLHL42, MYCBP, MTMR12, BMPR1A, ZNF460, SETBP1, CRIM1, TRIM35, NUFIP2	rs450674	rs450674:hsa-miR-4521:Ex	Ex	rs450674:Ex
hsa-miR-4523	0.241966	0.817755	0.119348	-0.47264	-1.18852	18	TRMT112, GPRC5B, TOMM20, CCDC125, ATP6V1B2, PISD, DYRK2	rs450674	rs450674:hsa-miR-4523:Ex	Ex	rs450674:Ex
hsa-miR-4529-3p	0.516129	0.869641	0.0691198	-0.334751	-0.957582	31	PDZD8, ATAD2B, RNF165, MYO18A, EN2, ZIC5	rs450674	rs450674:hsa-miR-4529-3p:Ex	Ex	rs450674:Ex
hsa-miR-4535	0.723971	0.913621	0.0699459	0.28601	0.863501	31	PABPN1, WDR45B, IGF1R, SSTR3, SURF6, MAT2A, RCC2	rs450674	rs450674:hsa-miR-4535:Ex	Ex	rs450674:Ex
hsa-miR-4536-3p	0.727799	0.913621	0.0587186	-0.372764	-0.830532	11	NSUN3, HNRNPU	rs450674	rs450674:hsa-miR-4536-3p:Ex	Ex	rs450674:Ex
hsa-miR-4540	0.383538	0.869641	0.0862866	-0.378937	-1.06241	27	PER2, YWHAE, ORC4, FBXO25, REL, RALGAPB, ABLIM1, ATXN3, TMEM50A	rs450674	rs450674:hsa-miR-4540:Ex	Ex	rs450674:Ex
hsa-miR-4632-3p	0.959276	0.97461	0.0532386	0.216471	0.646341	29	PCYT2, LPCAT1, CERS1, MAFK, SZT2	rs450674	rs450674:hsa-miR-4632-3p:Ex	Ex	rs450674:Ex
hsa-miR-4633-5p	0.849573	0.961492	0.0459538	-0.267281	-0.775978	33	ST13, RAB3C, CCSER2, IGFBP5, CFL2, LRPPRC, RSL1D1, UCHL3, ZNF417, CHCHD4	rs450674	rs450674:hsa-miR-4633-5p:Ex	Ex	rs450674:Ex
hsa-miR-4636	0.221172	0.790147	0.12564	-0.555317	-1.22055	10	MTMR3, MIB1	rs450674	rs450674:hsa-miR-4636:Ex	Ex	rs450674:Ex
hsa-miR-4637	0.95815	0.97461	0.052057	0.236036	0.64453	20	GPC5, RNF115, EIF5A2, XKR4	rs450674	rs450674:hsa-miR-4637:Ex	Ex	rs450674:Ex
hsa-miR-4641	0.157025	0.766173	0.141225	-0.394245	-1.22549	48	SH3BGRL3, HNRNPA1, SGK1, STX1A, PANK3, HNRNPA2B1, HSP90AB1, SLC1A1, UQCRB, BTF3L4, NCOA3	rs450674	rs450674:hsa-miR-4641:Ex	Ex	rs450674:Ex
hsa-miR-4642	0.257911	0.825913	0.103576	-0.34888	-1.12459	57	TRIM4, STRN, TNKS2, TIGAR, MEMO1, OLA1, E2F3, RPS23, ARID1A, AASDHPPT, NCOA3, UBE2D4, TRMT5, RPS9, TMPO, NDUFB5, CRAMP1	rs450674	rs450674:hsa-miR-4642:Ex	Ex	rs450674:Ex
hsa-miR-4655-3p	0.826742	0.948933	0.0516356	-0.346128	-0.720653	8	ZNF483	rs450674	rs450674:hsa-miR-4655-3p:Ex	Ex	rs450674:Ex
hsa-miR-4655-5p	0.188506	0.790147	0.153159	0.44418	1.22593	22	JADE2, IGF1R, TMEM179, MTFR1L, SYT7, TTC39C	rs450674	rs450674:hsa-miR-4655-5p:Ex	Ex	rs450674:Ex
hsa-miR-4661-3p	0.299145	0.857865	0.0992333	-0.38532	-1.11867	33	SRGAP2, TMEM170B, GOSR1, FYTTD1, MDM4, CLU, RPL22, PPP2R1A, CGGBP1	rs450674	rs450674:hsa-miR-4661-3p:Ex	Ex	rs450674:Ex
hsa-miR-4661-5p	0.101313	0.720894	0.191892	-0.526529	-1.34734	19	FRS2, POLQ, VKORC1L1, SNRPB2, EBAG9, ANKRD36, LARP1, TRIM72, GPAT4	rs450674	rs450674:hsa-miR-4661-5p:Ex	Ex	rs450674:Ex
hsa-miR-4664-3p	0.0434403	0.643224	0.321776	0.739696	1.52645	7	FANCA, KANSL1	rs450674	rs450674:hsa-miR-4664-3p:Ex	Ex	rs450674:Ex
hsa-miR-4665-3p	0.0195814	0.614588	0.352488	-0.646166	-1.6023	17	ZMAT3, OCIAD1, SNRPD1, MEAF6, COMT, ACOX1, PLD5, SPRY3, VAV3, RHBDD1, NRGN	rs450674	rs450674:hsa-miR-4665-3p:Ex	Ex	rs450674:Ex
hsa-miR-4669	0.364078	0.869641	0.10882	0.337883	1.04908	36	NDUFA11, H1F0, PRRT2, RACGAP1, POLR2E, SESN3, RABAC1, MNT, BAZ2A, SLC35A2, ECE1, C8orf82	rs450674	rs450674:hsa-miR-4669:Ex	Ex	rs450674:Ex
hsa-miR-4670-5p	0.39548	0.869641	0.0886261	-0.513017	-1.06812	8	GREM2, ELK4	rs450674	rs450674:hsa-miR-4670-5p:Ex	Ex	rs450674:Ex
hsa-miR-4671-5p	0.5	0.869641	0.0776799	-0.416823	-0.978703	14	RAN, SKI, PTMA	rs450674	rs450674:hsa-miR-4671-5p:Ex	Ex	rs450674:Ex
hsa-miR-4681	0.909244	0.962335	0.0420772	-0.243416	-0.721104	35	ARHGAP29, CTBP1, PTMA, GATAD2A, LDLR, PRRC2B, SNRPB, FBRS, ZNF507, CCAR2, JARID2, FSCN1, NAV1	rs450674	rs450674:hsa-miR-4681:Ex	Ex	rs450674:Ex
hsa-miR-4686	0.41868	0.869641	0.0770737	-0.324048	-1.02132	52	SPRED1, MSL2, LSM14A, PPEF1, SSR1, GHITM, GPBP1L1, NRAS, SEC63, PARL, ZMPSTE24, DR1, DYRK2, TRMT5, EFCAB14	rs450674	rs450674:hsa-miR-4686:Ex	Ex	rs450674:Ex
hsa-miR-4694-5p	0.544828	0.869641	0.0672065	-0.318918	-0.931882	34	TBRG1, RTN3, TRAF3, SOCS7, C8orf37, SETX, LCOR	rs450674	rs450674:hsa-miR-4694-5p:Ex	Ex	rs450674:Ex
hsa-miR-4704-5p	0.565878	0.876303	0.0643583	-0.307409	-0.924073	37	WSCD2, EIF1, ATP6V1A, SCOC, RAI1, ADAM22, VEZF1, EBAG9, BRWD3, JMY, CRNKL1, PEG10, POLR3K, POP7, RNF38, ID4, SPCS3	rs450674	rs450674:hsa-miR-4704-5p:Ex	Ex	rs450674:Ex
hsa-miR-4707-5p	0.441247	0.869641	0.0962406	0.328872	1.00819	33	SMCR8, COPS7B, SYT7, NXN, JUND, GIPC1, CCDC47, TMEM127	rs450674	rs450674:hsa-miR-4707-5p:Ex	Ex	rs450674:Ex
hsa-miR-4715-5p	0.330998	0.869641	0.0946646	-0.401371	-1.0958	24	SPRED2, PER2, H3F3B, MRRF, DR1, SSR3, SYDE2, LARP4B, LIMA1, DNAL1, PHAX	rs450674	rs450674:hsa-miR-4715-5p:Ex	Ex	rs450674:Ex
hsa-miR-4718	0.487356	0.869641	0.0880945	0.353785	0.97644	22	LRRC2, PSD, URM1, PRKCB, DCAF16, TMEM64	rs450674	rs450674:hsa-miR-4718:Ex	Ex	rs450674:Ex
hsa-miR-4720-5p	0.0372859	0.643224	0.321776	-0.457014	-1.43915	50	ZBTB18, RPL41, ZNRF2, CFL1, FAM182B, E2F3, WASL, AASDHPPT, ZBTB41, GOLGA7, ITGB1, PTCHD4, VSTM4, SOX4, EBAG9, AMD1, TRMT5, NAPEPLD	rs450674	rs450674:hsa-miR-4720-5p:Ex	Ex	rs450674:Ex
hsa-miR-4724-3p	0.122278	0.720894	0.16318	-0.420079	-1.28278	42	ZNF117, RPS6KA3, CD46, ZNF208, ZNF562, STAM, DPYSL2, MIA3, PURA, KIF5C, ACER3, CD164, TWF1, HPS4, SRSF2	rs450674	rs450674:hsa-miR-4724-3p:Ex	Ex	rs450674:Ex
hsa-miR-4728-3p	0.346734	0.869641	0.0894367	-0.349367	-1.06684	42	DSTN, PTBP3, MMP17, HNRNPU, HMGN2, SSR1, BTF3L4, ZNF200, TOM1L2, ZNF691	rs450674	rs450674:hsa-miR-4728-3p:Ex	Ex	rs450674:Ex
hsa-miR-4730	0.508411	0.869641	0.0747385	-0.394012	-0.968413	16	RPS28, FBXL16, MICAL2, MRI1, GPRC5C	rs450674	rs450674:hsa-miR-4730:Ex	Ex	rs450674:Ex
hsa-miR-4734	0.619154	0.888078	0.0736213	0.324504	0.898199	21	ATG9A, ELL2, CACNA1A, RXRA, MLLT1, SENP2, MAFK	rs450674	rs450674:hsa-miR-4734:Ex	Ex	rs450674:Ex
hsa-miR-4737	0.818008	0.948933	0.052913	-0.308759	-0.742674	15	MIDN, YWHAZ, TECPR2, FAM227A, ZNF460, RIF1	rs450674	rs450674:hsa-miR-4737:Ex	Ex	rs450674:Ex
hsa-miR-4738-5p	0.192857	0.790147	0.131458	-0.425551	-1.19745	29	TET3, SGK1, SAMD5, SOCS7, TMEM164, SF3B3, ZFAND4, FURIN, DUSP28	rs450674	rs450674:hsa-miR-4738-5p:Ex	Ex	rs450674:Ex
hsa-miR-4740-5p	0.738462	0.916797	0.0523759	-0.287866	-0.835739	33	CBARP, MICAL2, TDRKH, RNF165, WASL, CAB39, ESYT2, RPL22, KCTD15	rs450674	rs450674:hsa-miR-4740-5p:Ex	Ex	rs450674:Ex
hsa-miR-4745-3p	0.377622	0.869641	0.103958	0.360937	1.05738	28	LETMD1, ACTN4, KHSRP, FAM160A1, KIF1C, MINK1, BAZ2A, LYPLA2, BRSK1, ARHGDIA, NFIC, SLC6A1, ADAMTS13	rs450674	rs450674:hsa-miR-4745-3p:Ex	Ex	rs450674:Ex
hsa-miR-4746-5p	0.454918	0.869641	0.0855357	0.490595	1.0124	7	UBQLN4, ATXN2	rs450674	rs450674:hsa-miR-4746-5p:Ex	Ex	rs450674:Ex
hsa-miR-4754	0.0440564	0.643224	0.321776	0.737949	1.52284	7	KANSL3, MAP3K3, SEMA3E, ENO4, ARMCX6	rs450674	rs450674:hsa-miR-4754:Ex	Ex	rs450674:Ex
hsa-miR-4757-3p	0.067623	0.708138	0.248911	0.712927	1.47121	7	AKT1, MTFR1L, CIAO1, HIF1AN	rs450674	rs450674:hsa-miR-4757-3p:Ex	Ex	rs450674:Ex
hsa-miR-4759	0.024423	0.614588	0.352488	-0.518613	-1.49361	32	KCNK1, SPOP, CREM, ABCD2, SYNGR1, ZNF449, HMGN1, ZNF514, RPL22, DR1, NUCKS1, SNRPB, ATP9A, TRIM71, AZI2, AMFR, ZNF460, MTRNR2L1, PSD3	rs450674	rs450674:hsa-miR-4759:Ex	Ex	rs450674:Ex
hsa-miR-4761-3p	0.505068	0.869641	0.0699459	-0.319725	-0.963835	38	ID2, HNRNPU, MIDN, ZNF594, MARK2, PPP1R12A, BRD7, SH3GLB1, OGT, MAZ, ARPP19, TRIM71, ATP6V0A2, ZNF460, BTG2, ENTPD7, IFFO2, MCFD2	rs450674	rs450674:hsa-miR-4761-3p:Ex	Ex	rs450674:Ex
hsa-miR-4764-3p	0.33277	0.869641	0.0922597	-0.36007	-1.08237	37	FAM153B, TRIM44, RSF1, DNAJC3, MRPL19, TWISTNB, ATP6V1B2, PPP1R11, BASP1, TM7SF3	rs450674	rs450674:hsa-miR-4764-3p:Ex	Ex	rs450674:Ex
hsa-miR-4766-3p	0.212838	0.790147	0.120433	-0.392467	-1.17976	37	KCNIP3, CPEB2, PDZD8, LCLAT1, MGLL, PPP2CA, VKORC1L1, AGO2, C22orf39, C5orf24, ABLIM1, SMAD5, IL6ST, SETBP1, NRIP1, RPS24, DDAH1, USP46, MAP7, GRPEL2	rs450674	rs450674:hsa-miR-4766-3p:Ex	Ex	rs450674:Ex
hsa-miR-4774-5p	0.423333	0.869641	0.0782955	-0.327699	-1.00385	44	CHD4, IFRD1, RBPJ, PLAG1, NRAS, TPD52, ZNF148, PYURF, CPNE3, RPL27A, SMARCE1, C12orf49, PAFAH1B2	rs450674	rs450674:hsa-miR-4774-5p:Ex	Ex	rs450674:Ex
hsa-miR-4776-5p	0.738462	0.916797	0.0523759	-0.290161	-0.835666	32	PDZD8, SBNO1, AGBL5, AGO2, ZNRF3, GDE1, OGT, SAMD12, BBX, CLCN5, RNF20, TNRC6B	rs450674	rs450674:hsa-miR-4776-5p:Ex	Ex	rs450674:Ex
hsa-miR-4782-3p	0.589527	0.887459	0.0623861	-0.30483	-0.918933	38	ZBTB18, GPR176, PCMT1, MDM4, MOB4, GXYLT1, RPL36A, XIAP	rs450674	rs450674:hsa-miR-4782-3p:Ex	Ex	rs450674:Ex
hsa-miR-4783-3p	0.483333	0.869641	0.0831291	0.38843	0.983586	15	PCYOX1, LPCAT1, BAZ2A, HRH2, TIMM8A, ARHGDIA	rs450674	rs450674:hsa-miR-4783-3p:Ex	Ex	rs450674:Ex
hsa-miR-4783-5p	0.707612	0.913621	0.0549074	-0.301337	-0.838615	25	CALM3, UBE2E3	rs450674	rs450674:hsa-miR-4783-5p:Ex	Ex	rs450674:Ex
hsa-miR-4785	0.5	0.869641	0.0843144	0.360978	0.985703	20	LIFR, SPATA2, MYADM, SPPL2A, APOLD1, RCC2, DPM2	rs450674	rs450674:hsa-miR-4785:Ex	Ex	rs450674:Ex
hsa-miR-4787-3p	0.758879	0.917848	0.0552496	-0.317131	-0.779454	16	PCBP2, RPL35, FUBP1, CRTC1, GTPBP10	rs450674	rs450674:hsa-miR-4787-3p:Ex	Ex	rs450674:Ex
hsa-miR-4787-5p	0.263789	0.830998	0.130106	0.368381	1.1293	33	RHOB, IER2, MYADM, FN3K, PER3, P4HB, STX4	rs450674	rs450674:hsa-miR-4787-5p:Ex	Ex	rs450674:Ex
hsa-miR-4790-5p	0.315175	0.859902	0.103958	-0.48202	-1.13179	14	ATXN7L1, TSC22D2, SOX4, ZYG11B	rs450674	rs450674:hsa-miR-4790-5p:Ex	Ex	rs450674:Ex
hsa-miR-4791	0.372414	0.869641	0.0870516	-0.361944	-1.05761	34	FOXN2, SPRED1, ELAVL2, KCNMB4, CA8, PTEN, LAMC1, EGLN1, IRF2BP2, CDC25B, ARPP19, TMEM126B, CDKL2, IVNS1ABP, BACH2, MBD5	rs450674	rs450674:hsa-miR-4791:Ex	Ex	rs450674:Ex
hsa-miR-4796-5p	0.974057	0.976019	0.0544556	0.21299	0.604748	25	DEPTOR, ONECUT2, COPS7B, NFS1, INPP5B, LRRC40, SENP6	rs450674	rs450674:hsa-miR-4796-5p:Ex	Ex	rs450674:Ex
hsa-miR-4798-3p	0.858131	0.961492	0.0460458	-0.26786	-0.745449	25	DGKH, RPL24, TMOD2, MSI2, ARNT, SLC16A9, PRNP	rs450674	rs450674:hsa-miR-4798-3p:Ex	Ex	rs450674:Ex
hsa-miR-4798-5p	0.44084	0.869641	0.0833634	-0.440275	-1.02823	13	ZNF652, FAM199X, HMGB1, CTCF, ZBTB37, SET	rs450674	rs450674:hsa-miR-4798-5p:Ex	Ex	rs450674:Ex
hsa-miR-4799-3p	0.0223565	0.614588	0.352488	-0.471054	-1.47738	49	ZBTB18, RPL41, ZNRF2, CFL1, FAM182B, E2F3, WASL, AASDHPPT, ZBTB41, GOLGA7, ITGB1, PTCHD4, VSTM4, SOX4, EBAG9, AMD1, TRMT5, NAPEPLD	rs450674	rs450674:hsa-miR-4799-3p:Ex	Ex	rs450674:Ex
hsa-miR-4800-5p	0.453427	0.869641	0.0774768	-0.35339	-1.00174	30	MSANTD3, SDHD, SKI, WDFY1	rs450674	rs450674:hsa-miR-4800-5p:Ex	Ex	rs450674:Ex
hsa-miR-4804-5p	0.0286246	0.614588	0.352488	0.634768	1.50994	12	LIFR, TNPO2, OPRD1	rs450674	rs450674:hsa-miR-4804-5p:Ex	Ex	rs450674:Ex
hsa-miR-486-5p	0.123028	0.720894	0.157403	-0.387155	-1.26209	61	SP4, UBASH3B, ZNRF2, SEL1L3, CMSS1, ARHGAP5, CRIPT, H3F3B, PTEN, DENND5B, BTF3L4, G3BP2, CCDC14, ZIC5, ARF6, BASP1, SMAD2, NRP2, RCOR3, ABCF2, PIK3R1, SPRTN, DCTN4, ID4, ZNF460	rs450674	rs450674:hsa-miR-486-5p:Ex	Ex	rs450674:Ex
hsa-miR-487a-3p	0.0576	0.708138	0.237794	-0.434938	-1.37816	54	SPRED2, EGR1, ACTR3B, CLTC, CAND1, MAP1B, PANK3, ACTR2, MRI1, RPS4X, KPNA3, SMIM13	rs450674	rs450674:hsa-miR-487a-3p:Ex	Ex	rs450674:Ex
hsa-miR-487b-3p	0.928832	0.962335	0.0448645	-0.248017	-0.64675	20	KRAS, SOBP, SUZ12, ARPP19, NXF1	rs450674	rs450674:hsa-miR-487b-3p:Ex	Ex	rs450674:Ex
hsa-miR-490-5p	0.613176	0.888078	0.0605093	-0.301646	-0.909334	38	CALM3, HNRNPA1, YWHAZ, E2F3, INTS7, TMEM167A, ARPP19, RBM18, RNF168, APP, PIK3CA	rs450674	rs450674:hsa-miR-490-5p:Ex	Ex	rs450674:Ex
hsa-miR-494-5p	0.500873	0.869641	0.0720033	-0.346263	-0.975808	28	RPL41, TET3, SRGAP2, PTEN, POU2F2, RPL13A, UHRF1BP1, TECPR2, GNA13, ALDH9A1, GTPBP10, GLRX5	rs450674	rs450674:hsa-miR-494-5p:Ex	Ex	rs450674:Ex
hsa-miR-4999-5p	0.564767	0.876303	0.0655321	-0.32877	-0.920578	26	CERS4, RNF11, LIN28B, SLC9A8, MAPK1IP1L, SLC30A6, PAFAH1B1	rs450674	rs450674:hsa-miR-4999-5p:Ex	Ex	rs450674:Ex
hsa-miR-5009-5p	0.420593	0.869641	0.0810802	-0.367637	-1.03604	28	ATAD2B, SCAMP1, RNF165, MYO18A, MORF4L2, EN2, HIPK3, TGFB2, WDR33, PAFAH1B2	rs450674	rs450674:hsa-miR-5009-5p:Ex	Ex	rs450674:Ex
hsa-miR-5089-3p	0.0586265	0.708138	0.24134	-0.452857	-1.38287	42	ZBTB18, PTBP3, SUB1, TPM4, CBWD1, PPEF1, HIF1A, ELK4, LAMC1, FOXJ3, MED4, SLC10A7, SMAD2, DNAJB14, CPSF6, VAV3, NMNAT2, FICD, HSPA8	rs450674	rs450674:hsa-miR-5089-3p:Ex	Ex	rs450674:Ex
hsa-miR-5090	0.409201	0.869641	0.101351	0.345021	1.04166	31	RGS6, CAPNS1, IGF1R, UNC119B, CASZ1, CYTH2, BRSK2, POFUT2, OPRD1, MNT	rs450674	rs450674:hsa-miR-5090:Ex	Ex	rs450674:Ex
hsa-miR-5091	0.905482	0.962335	0.0476387	-0.269831	-0.678529	18	SOCS7, CTNNBIP1, SCARB1, SSBP2, RAB40C	rs450674	rs450674:hsa-miR-5091:Ex	Ex	rs450674:Ex
hsa-miR-5094	0.0277527	0.614588	0.352488	-0.455232	-1.43535	51	ARL6IP1, LYPLAL1, SLC25A36, HNRNPU, FYTTD1, SRSF3, ABCD2, NAPG, HIF1A, SLC22A23, DENND5B, SGMS1, FZD6, YWHAB, NINJ1, AGO2, MAP3K9, LDLR, TAF1D, DTWD1	rs450674	rs450674:hsa-miR-5094:Ex	Ex	rs450674:Ex
hsa-miR-516a-5p	0.699065	0.908039	0.0590955	-0.337969	-0.83067	16	CALR, ARF1, NPEPPS, RNF19B, TPBG, SPPL3	rs450674	rs450674:hsa-miR-516a-5p:Ex	Ex	rs450674:Ex
hsa-miR-517-5p	0.20777	0.790147	0.122108	-0.396444	-1.19511	38	ARL6IP1, RPL41, SNRK, TERF2IP, NHSL2, TMCO1, TMEM151B, KDM5A, CCDC65, DNAJB9, CREBBP	rs450674	rs450674:hsa-miR-517-5p:Ex	Ex	rs450674:Ex
hsa-miR-517a-3p	0.175476	0.780967	0.152145	0.531211	1.26361	12	DBN1, PTK2B, C16orf58, TNIP1, ZNF431	rs450674	rs450674:hsa-miR-517a-3p:Ex	Ex	rs450674:Ex
hsa-miR-517b-3p	0.515856	0.869641	0.08042	0.41249	0.947073	10	DBN1, C16orf58, ZNF431, THAP2	rs450674	rs450674:hsa-miR-517b-3p:Ex	Ex	rs450674:Ex
hsa-miR-517c-3p	0.395349	0.869641	0.095288	0.44275	1.05318	12	DBN1, PTK2B, C16orf58, ZNF431	rs450674	rs450674:hsa-miR-517c-3p:Ex	Ex	rs450674:Ex
hsa-miR-5188	0.682879	0.901778	0.0621124	-0.425471	-0.841912	7	MICAL2	rs450674	rs450674:hsa-miR-5188:Ex	Ex	rs450674:Ex
hsa-miR-518a-3p	0.625793	0.888078	0.0704501	0.37591	0.863084	10	ACVR1B, RBM8A, STK4	rs450674	rs450674:hsa-miR-518a-3p:Ex	Ex	rs450674:Ex
hsa-miR-518b	0.608879	0.888078	0.0718276	0.375545	0.893319	12	ACVR1B, RBM8A, STK4	rs450674	rs450674:hsa-miR-518b:Ex	Ex	rs450674:Ex
hsa-miR-518c-3p	0.869565	0.962335	0.0494905	-0.303344	-0.693156	12	RPS6KA3, PTEN	rs450674	rs450674:hsa-miR-518c-3p:Ex	Ex	rs450674:Ex
hsa-miR-518d-3p	0.625793	0.888078	0.0704501	0.376062	0.863435	10	ACVR1B, RBM8A, STK4	rs450674	rs450674:hsa-miR-518d-3p:Ex	Ex	rs450674:Ex
hsa-miR-518e-3p	0.846011	0.961492	0.0498907	-0.318566	-0.689145	9	VSNL1, CSNK2A1, TYRO3	rs450674	rs450674:hsa-miR-518e-3p:Ex	Ex	rs450674:Ex
hsa-miR-518f-3p	0.904669	0.962335	0.0489954	-0.279666	-0.656658	14	RPS6KA3, VAPB, SLCO4C1	rs450674	rs450674:hsa-miR-518f-3p:Ex	Ex	rs450674:Ex
hsa-miR-5191	0.851942	0.961492	0.0621124	0.252836	0.785016	36	PPP1R9B, ANKRD24, WDR83OS, GRN, SESN3, CERS2, THAP2, CDKN1B, IGF2BP3, LMNB2, MAP3K5, TXNRD2	rs450674	rs450674:hsa-miR-5191:Ex	Ex	rs450674:Ex
hsa-miR-520g-5p	0.0140733	0.614588	0.38073	-0.524987	-1.56768	36	REEP3, EIF4G2, CALM1, TERF2IP, IREB2, H3F3B, MTF1, NRAS, VSNL1, KDM5A, ZNF566, AMD1, TJAP1, ACTG1, CDC5L, ACACA, USP45, SRSF4, MRPL51	rs450674	rs450674:hsa-miR-520g-5p:Ex	Ex	rs450674:Ex
hsa-miR-521	0.544674	0.869641	0.0670513	-0.341838	-0.928524	23	B4GALNT3, KLF7, RNF121, ELK4, ERCC8, IPCEF1	rs450674	rs450674:hsa-miR-521:Ex	Ex	rs450674:Ex
hsa-miR-524-3p	0.344828	0.869641	0.0975449	-0.460439	-1.10752	15	SKI, KPNB1, ACTB, UNC13A, VAV3, AATF	rs450674	rs450674:hsa-miR-524-3p:Ex	Ex	rs450674:Ex
hsa-miR-525-3p	0.159475	0.766173	0.15017	-0.499421	-1.27797	19	SKI, KPNB1, ACTB, ARRB1, UNC13A, ESD, VAV3, AATF, PPIG	rs450674	rs450674:hsa-miR-525-3p:Ex	Ex	rs450674:Ex
hsa-miR-548ad-3p	0.0705244	0.708138	0.227987	-0.536212	-1.4101	21	IQSEC3, WAC, SLC16A14, ORC4, ENTPD5, NETO2, PISD, EDEM3, APP, ZNF460, EIF5A, CAPZB, EIF5AL1, SAR1A, FUT11	rs450674	rs450674:hsa-miR-548ad-3p:Ex	Ex	rs450674:Ex
hsa-miR-548al	0.00122526	0.149073	0.45506	-0.730384	-1.79516	16	MSANTD3, EIF4G2, TRIM4, ZNRF2, C1GALT1, STX6, SBK1	rs450674	rs450674:hsa-miR-548al:Ex	Ex	rs450674:Ex
hsa-miR-548ao-3p	0.47259	0.869641	0.0791317	-0.395946	-0.995663	18	SKI, UBA6, UQCR10, MECP2	rs450674	rs450674:hsa-miR-548ao-3p:Ex	Ex	rs450674:Ex
hsa-miR-548q	0.48505	0.869641	0.0711327	-0.315886	-0.971333	45	PPIA, CXXC5, MEAF6, PTBP2, SASH1, TXNL1, SF3B3, NUCKS1, MTMR6, TBC1D19, ZMYND11, FJX1, MAPT, BBX, ABCG4	rs450674	rs450674:hsa-miR-548q:Ex	Ex	rs450674:Ex
hsa-miR-549a	0.37377	0.869641	0.0840746	-0.33387	-1.03489	46	NBPF1, ADIPOR2, ZNF708, PCNP, RRAS2, RMND5A, PTCHD4, MTDH, NBPF3, MPRIP, ANKRD17, MAP3K2, CACUL1, GNL1, NBPF12, TPCN2, ZNF460, NBPF15, GMEB2, RPL7L1	rs450674	rs450674:hsa-miR-549a:Ex	Ex	rs450674:Ex
hsa-miR-551a	0.464981	0.869641	0.0815265	-0.514629	-1.01834	7	CKB, ANKRD50	rs450674	rs450674:hsa-miR-551a:Ex	Ex	rs450674:Ex
hsa-miR-551b-3p	0.546139	0.869641	0.0714786	-0.452851	-0.942853	8	ANKRD50, MAP4, MCMBP	rs450674	rs450674:hsa-miR-551b-3p:Ex	Ex	rs450674:Ex
hsa-miR-553	0.649049	0.894905	0.0686326	0.367618	0.844047	10	BACE2, ARHGAP1, MT2A, PLAGL2, KIAA1586, EMX2	rs450674	rs450674:hsa-miR-553:Ex	Ex	rs450674:Ex
hsa-miR-554	0.684303	0.901778	0.0573667	-0.316035	-0.844451	22	STRN, TBL1XR1, EIF1, PTGFRN	rs450674	rs450674:hsa-miR-554:Ex	Ex	rs450674:Ex
hsa-miR-5579-3p	0.000355446	0.117381	0.498493	-0.593208	-1.81145	42	FOXN2, FMNL3, NUMBL, FRS2, EIF1AX, ESCO1, STX6, OSTM1, ATF7IP, E2F3, PTPN14, UQCRB, TMEM170A, ZNF567	rs450674	rs450674:hsa-miR-5579-3p:Ex	Ex	rs450674:Ex
hsa-miR-5579-5p	0.247475	0.825151	0.110122	-0.374236	-1.14292	43	MIB1, FTH1, KATNAL1, TBL1XR1, CLDND1, PDE10A, HSPA5, IGFBP5, XIAP, FKBP14, PIK3C3, PYURF, DHX36	rs450674	rs450674:hsa-miR-5579-5p:Ex	Ex	rs450674:Ex
hsa-miR-5587-3p	0.164619	0.766173	0.170932	0.390383	1.20483	35	CACNA1E, SMCR8, FANCA, FBXL18, GIGYF1, PHYHIP, COPS7B, SYT7, RPS6KA2, CCDC47, TMEM127, GNB2	rs450674	rs450674:hsa-miR-5587-3p:Ex	Ex	rs450674:Ex
hsa-miR-563	0.132988	0.724486	0.158514	-0.461324	-1.29174	26	COX20, ACTR2, MARCKS, LIN28B, ERCC8, IGFBP5, TMEM67, DLG5, FNBP1, EXOC2	rs450674	rs450674:hsa-miR-563:Ex	Ex	rs450674:Ex
hsa-miR-5687	0.207143	0.790147	0.126254	-0.420639	-1.18363	29	ZBTB18, RNF146, GSE1, ARGLU1, PTMA, NOLC1, ERGIC2, TFCP2, PIP4K2A, KIF3A	rs450674	rs450674:hsa-miR-5687:Ex	Ex	rs450674:Ex
hsa-miR-5705	0.434783	0.869641	0.0835991	-0.470582	-1.03431	10	LNPEP, IGFBP5, PRRC2B	rs450674	rs450674:hsa-miR-5705:Ex	Ex	rs450674:Ex
hsa-miR-5707	0.910053	0.962335	0.0442407	-0.258609	-0.691009	22	MMP17, ANKRD40, MAPK1IP1L, ZNF786, PPM1K, ACACA	rs450674	rs450674:hsa-miR-5707:Ex	Ex	rs450674:Ex
hsa-miR-5708	0.905858	0.962335	0.0522693	0.274079	0.666869	13	FEM1A, GJC1, POLM, PEX11B, MTMR10, QPCTL, APLN	rs450674	rs450674:hsa-miR-5708:Ex	Ex	rs450674:Ex
hsa-miR-572	0.627737	0.888078	0.063079	-0.340362	-0.887557	20	WNT7A, TMEM151B, DGKE, SGPP2	rs450674	rs450674:hsa-miR-572:Ex	Ex	rs450674:Ex
hsa-miR-5739	0.97381	0.976019	0.0549074	0.221161	0.61167	23	LY6H, SPPL2A, TNRC6A, CACNA1B, C11orf54, PLXDC1	rs450674	rs450674:hsa-miR-5739:Ex	Ex	rs450674:Ex
hsa-miR-574-3p	0.728774	0.913621	0.0683111	0.293091	0.832179	25	PDZD2, TMEM178B, C2orf72, RXRA, PEAK1, USP31, PIN1, CKS2	rs450674	rs450674:hsa-miR-574-3p:Ex	Ex	rs450674:Ex
hsa-miR-581	0.216693	0.790147	0.115734	-0.368469	-1.16303	53	LHFPL2, COL19A1, ID2, ZNF117, KPNB1, HNRNPA3, SATB1, SPAG9, DICER1, G3BP2, SLC22A6, RUNX1T1, DCDC2	rs450674	rs450674:hsa-miR-581:Ex	Ex	rs450674:Ex
hsa-miR-585-3p	0.249471	0.825151	0.125033	0.435589	1.16362	18	PRKCA, MSANTD4, MAPK1, EIF5A2, RETSAT, NOM1	rs450674	rs450674:hsa-miR-585-3p:Ex	Ex	rs450674:Ex
hsa-miR-591	0.426421	0.869641	0.0780892	-0.332775	-1.01073	41	ZMAT3, IL1RL2, BSN, KATNAL1, CUL3, ASTN2, RANBP9, ZFYVE9, TMEM59, NDUFB5, TAF1D	rs450674	rs450674:hsa-miR-591:Ex	Ex	rs450674:Ex
hsa-miR-597-3p	0.5	0.869641	0.0704501	-0.321995	-0.967917	37	TAPBP, HNRNPU, ASXL2, YWHAE, DUSP1, FOXK2, GDE1, ACTG1, RTCB, ABCF2, TFRC, KMT2D, ZC4H2, STAMBP, FAM151B, PSD3, ZNF704	rs450674	rs450674:hsa-miR-597-3p:Ex	Ex	rs450674:Ex
hsa-miR-597-5p	0.874055	0.962335	0.0626618	0.234107	0.778276	48	WRN, ZNF76, C1RL, IGF1R, C16orf58, P4HB, PGPEP1, HS6ST3, TMEM120B, COX15, CDKL1, VWA1, CCS, ADK, RHOA	rs450674	rs450674:hsa-miR-597-5p:Ex	Ex	rs450674:Ex
hsa-miR-598-3p	0.0397588	0.643224	0.321776	-0.546933	-1.49321	24	URI1, YWHAH, BCOR, SCAMP1, CCT7, ZFP91, PTMA, BTBD3, HIVEP2	rs450674	rs450674:hsa-miR-598-3p:Ex	Ex	rs450674:Ex
hsa-miR-598-5p	0.00175908	0.160516	0.45506	-0.796572	-1.75081	10	SFMBT2, HSD17B12	rs450674	rs450674:hsa-miR-598-5p:Ex	Ex	rs450674:Ex
hsa-miR-601	0.109489	0.720894	0.181383	-0.51023	-1.33052	20	PDZD8, KLHL3, YWHAZ, GRAMD1B, PLXNA2	rs450674	rs450674:hsa-miR-601:Ex	Ex	rs450674:Ex
hsa-miR-602	0.183295	0.787089	0.156312	0.416382	1.20762	27	PPFIA3, TMEM132B, WDR13, ZNF428, SIAH2, ING1, PACS1, MLLT1, COX18, ARID1B, SPON2, NDUFS3, SCAMP4	rs450674	rs450674:hsa-miR-602:Ex	Ex	rs450674:Ex
hsa-miR-604	0.813268	0.948933	0.0649408	0.262903	0.811391	35	STK11, PTBP1, SGCD, GIGYF1, SENP2, MRVI1, ZNF85, ZNF609, PSD4	rs450674	rs450674:hsa-miR-604:Ex	Ex	rs450674:Ex
hsa-miR-6069	0.3125	0.859902	0.0959207	-0.356857	-1.07741	39	ST13, CHD4, TPT1, FGF1, LPCAT3, IREB2, GATAD2B, TMEM151A, RSL1D1, FOXO3, ZSWIM6	rs450674	rs450674:hsa-miR-6069:Ex	Ex	rs450674:Ex
hsa-miR-6070	0.31569	0.859902	0.10208	-0.500936	-1.14466	12	PANK1, SOCS7, EN2, OAZ1	rs450674	rs450674:hsa-miR-6070:Ex	Ex	rs450674:Ex
hsa-miR-6075	0.819383	0.948933	0.0593488	0.280324	0.765464	20	CAPNS1, PEX26, CHPF, CANT1, PPM1F, MRPL37	rs450674	rs450674:hsa-miR-6075:Ex	Ex	rs450674:Ex
hsa-miR-6078	0.430335	0.869641	0.08042	-0.382227	-1.02132	22	PER2, USP15, TOLLIP, MDM4, GLRX2, PSMB2, VAV3	rs450674	rs450674:hsa-miR-6078:Ex	Ex	rs450674:Ex
hsa-miR-6080	0.651123	0.894905	0.0587186	-0.312147	-0.87403	26	ACVR1, KPNA4, KLHL28, TRIM37, ADAM22, TULP4, NDUFA12, SRSF2	rs450674	rs450674:hsa-miR-6080:Ex	Ex	rs450674:Ex
hsa-miR-6082	0.364839	0.869641	0.0934449	-0.477137	-1.09028	12	BTBD3, ATP6V1B2, SOX4, ARMC10, PFKP, ATG14, DCTN4, ID4	rs450674	rs450674:hsa-miR-6082:Ex	Ex	rs450674:Ex
hsa-miR-6084	0.905858	0.962335	0.0522693	0.273296	0.664964	13	IGF1R, JMJD1C, SLC35E2B, TNFAIP2, CEP72	rs450674	rs450674:hsa-miR-6084:Ex	Ex	rs450674:Ex
hsa-miR-611	0.0963115	0.720894	0.206588	0.564979	1.40823	14	RFX2, ARHGAP39, BCL7A, CARM1, ZNF74, UBE2Z, SCAMP4, ELL	rs450674	rs450674:hsa-miR-611:Ex	Ex	rs450674:Ex
hsa-miR-6125	0.140598	0.7537	0.155242	-0.445614	-1.26317	30	ZNF562, HSP90B1, POM121C, PTBP2, BCR, FAM234A, TOR1AIP2, AGO2, ZNF786, CNBP, POLR3K	rs450674	rs450674:hsa-miR-6125:Ex	Ex	rs450674:Ex
hsa-miR-614	0.209016	0.790147	0.135741	0.609634	1.25805	7	PER1, SYT7	rs450674	rs450674:hsa-miR-614:Ex	Ex	rs450674:Ex
hsa-miR-621	0.0931459	0.720894	0.193813	-0.469673	-1.33137	30	ACTR3B, SLC25A46, STRN, CNOT6, MIER3, C22orf39, FOXO3, ALDH1A2, ACTG1, MAF, MYOZ2, DAD1, MARVELD2, ZNF704, GRPEL2, AMMECR1L	rs450674	rs450674:hsa-miR-621:Ex	Ex	rs450674:Ex
hsa-miR-624-5p	0.101695	0.720894	0.181383	-0.444769	-1.32814	36	RNF111, SUMO1, ARF1, CRIPT, MAP2K1, RPL14, FAM193B, XKR7, ADAM22, VMA21, STS, BTRC, GPR135, SPPL3, BEST3, RMI1, NUP155, DCBLD2	rs450674	rs450674:hsa-miR-624-5p:Ex	Ex	rs450674:Ex
hsa-miR-625-3p	0.132203	0.724486	0.157403	-0.42849	-1.27953	36	IGSF9B, CD47, FKTN, CD2AP, HIF1A, PURA, ZNF514, VEZT, IGFBP5, THRAP3, ROCK2, CSNK2A1, ENDOD1	rs450674	rs450674:hsa-miR-625-3p:Ex	Ex	rs450674:Ex
hsa-miR-626	0.268581	0.830998	0.105125	-0.371074	-1.12033	39	ZMAT3, BSN, SMS, HRK, ACTB, SAMD4A, HSP90AB1, TRPM7, SPRED3, CDK2AP1	rs450674	rs450674:hsa-miR-626:Ex	Ex	rs450674:Ex
hsa-miR-628-3p	0.0308067	0.620879	0.352488	-0.533278	-1.49513	27	ARSJ, KLHL8, LRP6, TMCO1, PURA, BTF3L4, RBFOX2, PHLPP2, CREBBP, TRIM13, JMY, CRNKL1, TGFBRAP1, COX6C, AGO1, GPC4, FBXO21	rs450674	rs450674:hsa-miR-628-3p:Ex	Ex	rs450674:Ex
hsa-miR-632	0.509756	0.869641	0.0888945	0.305111	0.962711	38	GINM1, NR6A1, THYN1, CACNA1A, MBD3, PTP4A1, FEM1A, KNTC1, MAPKAPK2	rs450674	rs450674:hsa-miR-632:Ex	Ex	rs450674:Ex
hsa-miR-639	0.346072	0.869641	0.103576	0.505239	1.09102	8	YPEL4, ZNF268, BET1L, CREBRF	rs450674	rs450674:hsa-miR-639:Ex	Ex	rs450674:Ex
hsa-miR-643	0.295608	0.857865	0.0992333	-0.366954	-1.10621	38	TMC7, RPS27A, PANK3, SLC16A6, C1D, RSBN1, MTF1, PCMTD1	rs450674	rs450674:hsa-miR-643:Ex	Ex	rs450674:Ex
hsa-miR-6503-3p	0.749529	0.917848	0.0561767	-0.325232	-0.80648	17	GSTO1, DLGAP3, ZNF449, HNRNPC, CSRNP2	rs450674	rs450674:hsa-miR-6503-3p:Ex	Ex	rs450674:Ex
hsa-miR-6503-5p	0.361233	0.869641	0.103197	0.392904	1.07288	20	ELK1, FAM163A, ZMAT4, NOC2L	rs450674	rs450674:hsa-miR-6503-5p:Ex	Ex	rs450674:Ex
hsa-miR-6505-3p	0.75063	0.917848	0.0701132	0.254424	0.845821	48	ARNTL, TMEM132B, CAMK2N1, THYN1, PKHD1, MYH15, GID4, NECAB1, MBD4, FADS3, SCD, EXTL3	rs450674	rs450674:hsa-miR-6505-3p:Ex	Ex	rs450674:Ex
hsa-miR-6506-3p	0.762712	0.917848	0.0553643	-0.372643	-0.775857	8	SSR1, HMGCS1, PRRC2B	rs450674	rs450674:hsa-miR-6506-3p:Ex	Ex	rs450674:Ex
hsa-miR-652-5p	0.208475	0.790147	0.122108	-0.402278	-1.20126	36	HDX, ATF7IP, SLC1A1, PTEN, TANGO2, EFR3B, HSF2, PLEKHA3, HPS4, PPP6R3, FAM71F2, MTMR12, EXOSC6, ARSB, ASB16, HIVEP3, GRK6, HNRNPA0, RBM12B	rs450674	rs450674:hsa-miR-652-5p:Ex	Ex	rs450674:Ex
hsa-miR-656-5p	0.394415	0.869641	0.0845557	-0.372253	-1.04905	28	LPP, VCL, UBE2F, SGMS1, VKORC1L1, FXR1, MECP2, G3BP2, UBE2D4	rs450674	rs450674:hsa-miR-656-5p:Ex	Ex	rs450674:Ex
hsa-miR-659-5p	0.388095	0.869641	0.103576	0.374807	1.03661	23	WNT3, WDR45B, PTBP1, IGF1R, SURF6, MAT2A, RCC2, CYLD	rs450674	rs450674:hsa-miR-659-5p:Ex	Ex	rs450674:Ex
hsa-miR-662	0.165198	0.766173	0.160801	0.449409	1.22718	20	NDUFS7, MLXIP, ING1, ORC6, YPEL2	rs450674	rs450674:hsa-miR-662:Ex	Ex	rs450674:Ex
hsa-miR-664b-5p	0.197107	0.790147	0.130777	-0.466238	-1.22608	21	PPIP5K1, PLAG1, SOCS7, SPRY4, GPBP1L1, IPCEF1	rs450674	rs450674:hsa-miR-664b-5p:Ex	Ex	rs450674:Ex
hsa-miR-668-5p	0.272921	0.830998	0.119348	0.420423	1.1339	19	TNFAIP8L1, PRLR, GPS1, SDHAF1, TRIM65, ALDOA, ISY1, VPS51, TVP23C, C2orf49	rs450674	rs450674:hsa-miR-668-5p:Ex	Ex	rs450674:Ex
hsa-miR-671-3p	0.912134	0.962335	0.0519512	0.271425	0.660412	13	PIP5K1A, DIS3L, GJC1, DFFA, UBFD1, HDGF, SORCS2	rs450674	rs450674:hsa-miR-671-3p:Ex	Ex	rs450674:Ex
hsa-miR-6717-5p	0.0881834	0.720894	0.199915	-0.514036	-1.37351	22	RPL41, MYO5C, C8orf37, PLCG2, PPIP5K2, ALG14, ARF6, RPL13A, NMNAT2	rs450674	rs450674:hsa-miR-6717-5p:Ex	Ex	rs450674:Ex
hsa-miR-6723-5p	0.62069	0.888078	0.0659816	-0.369132	-0.887893	15	PER2, FBXO25, RALGAPB, ATXN3, TMEM50A, UBN2, EID1	rs450674	rs450674:hsa-miR-6723-5p:Ex	Ex	rs450674:Ex
hsa-miR-6726-3p	0.89959	0.962335	0.0516356	0.271543	0.67683	14	PAN2, PRLR, KIAA1143, DDX19B	rs450674	rs450674:hsa-miR-6726-3p:Ex	Ex	rs450674:Ex
hsa-miR-6727-5p	0.0274756	0.614588	0.352488	0.590416	1.54911	17	RGS6, CAPNS1, IGF1R, SEC16A, BRSK2, GLI4, ZNF584	rs450674	rs450674:hsa-miR-6727-5p:Ex	Ex	rs450674:Ex
hsa-miR-6731-3p	0.29223	0.857865	0.0999277	-0.370961	-1.11511	37	ZNF652, SRSF7, SYT17, STX7, GOSR1, SYT2, HNRNPA3, LRIG2, PPIP5K2, GABPA	rs450674	rs450674:hsa-miR-6731-3p:Ex	Ex	rs450674:Ex
hsa-miR-6735-3p	0.845	0.961492	0.0639272	0.243809	0.796774	45	GNAL, GGA3, PNRC1, TRIM27, TNRC6A, ZNF865, FUT1, MTHFD2, CCND1, PHF13, PLIN3, HSPA1A, SCAMP3, SMOC1, ZNF638, MRPL17, PPP6R1, DARS2, TRIP11	rs450674	rs450674:hsa-miR-6735-3p:Ex	Ex	rs450674:Ex
hsa-miR-6743-3p	0.926503	0.962335	0.0541201	0.24209	0.670084	21	FOSL2, CBY1, SYT7, TIMM8A, NACC1, KMT2A, ZNF638, SSH3	rs450674	rs450674:hsa-miR-6743-3p:Ex	Ex	rs450674:Ex
hsa-miR-6746-3p	0.394046	0.869641	0.0847985	-0.373516	-1.04721	27	CHD4, ZNRF1, SLC16A10, TXNL1, NDEL1, MSANTD1, ITPK1, C1orf50, NT5C2, METTL21A, FSCN1	rs450674	rs450674:hsa-miR-6746-3p:Ex	Ex	rs450674:Ex
hsa-miR-6749-5p	0.315011	0.859902	0.10925	0.470535	1.11927	12	SSTR3, PACS1, MED16, NFIC, CDKN1A, COL18A1, SNRPD3, CPLX1	rs450674	rs450674:hsa-miR-6749-5p:Ex	Ex	rs450674:Ex
hsa-miR-6753-3p	0.444444	0.869641	0.0770737	-0.349231	-1.00579	32	LHFPL2, BCL2L14, KLHL3, RPS6KL1, PKIA, NAB2, ETF1	rs450674	rs450674:hsa-miR-6753-3p:Ex	Ex	rs450674:Ex
hsa-miR-6755-3p	0.121368	0.720894	0.165657	-0.4421	-1.28352	33	PDZD8, HSP90AA1, SOCS6, WSCD2, CBFA2T3, KIF1B, PTMA, SKIL, RDX, AGO2, CD164, PMEPA1, PRNP, GTPBP10	rs450674	rs450674:hsa-miR-6755-3p:Ex	Ex	rs450674:Ex
hsa-miR-6759-3p	0.928571	0.962335	0.0405756	-0.234435	-0.720874	45	RSL24D1, CAND1, PFKFB3, ACTR2, GABPB1	rs450674	rs450674:hsa-miR-6759-3p:Ex	Ex	rs450674:Ex
hsa-miR-6761-3p	0.972763	0.976019	0.045679	-0.259962	-0.514406	7	TPM1	rs450674	rs450674:hsa-miR-6761-3p:Ex	Ex	rs450674:Ex
hsa-miR-6762-3p	0.253197	0.825151	0.138022	0.340746	1.11805	47	CCNF, STAT3, PTBP1, SGCD, GIGYF1, IGF1R, ORC5, UNC5C, MRVI1, RAC3, ZNF85, ZNF609, VPS53, PSD4	rs450674	rs450674:hsa-miR-6762-3p:Ex	Ex	rs450674:Ex
hsa-miR-6763-3p	0.95	0.971289	0.0560596	0.241378	0.667584	23	SMCR8, COPS7B, SYT7, CCDC47, TMEM127, EPAS1, FRMPD4	rs450674	rs450674:hsa-miR-6763-3p:Ex	Ex	rs450674:Ex
hsa-miR-6766-3p	0.643697	0.894905	0.0579755	-0.295944	-0.876714	35	ZBTB18, GPR176, PCMT1, MDM4, MOB4, GXYLT1	rs450674	rs450674:hsa-miR-6766-3p:Ex	Ex	rs450674:Ex
hsa-miR-6770-3p	0.422505	0.869641	0.0916795	0.389946	1.02312	17	SMARCD2, CTSA, FBXO44, PKD1, SPNS1, SLC47A1, PIAS4	rs450674	rs450674:hsa-miR-6770-3p:Ex	Ex	rs450674:Ex
hsa-miR-6774-3p	0.161359	0.766173	0.159647	0.606737	1.3102	8	YARS, GIPC1, KDM2B	rs450674	rs450674:hsa-miR-6774-3p:Ex	Ex	rs450674:Ex
hsa-miR-6775-5p	0.229858	0.802198	0.1396	0.37445	1.16144	34	RGS6, CAPNS1, IGF1R, UNC119B, CASZ1, CYTH2, BRSK2, MGAT5B, POFUT2, POTEG, OPRD1, MNT	rs450674	rs450674:hsa-miR-6775-5p:Ex	Ex	rs450674:Ex
hsa-miR-6785-3p	0.526998	0.869641	0.08042	0.430014	0.949116	9	NPRL3, NCKIPSD, SCN1B, ZNF426	rs450674	rs450674:hsa-miR-6785-3p:Ex	Ex	rs450674:Ex
hsa-miR-6786-3p	0.712695	0.913621	0.0665892	0.304869	0.843851	21	FANCA, OPRL1, MAPK1, RNF126, FAHD1, CCDC115, AR, LMNB2, NFIC	rs450674	rs450674:hsa-miR-6786-3p:Ex	Ex	rs450674:Ex
hsa-miR-6786-5p	0.507881	0.869641	0.0714786	-0.351326	-0.959174	24	RTN4RL2, PLXNA1, KLC2, LRIG2, DYRK2, PLD3, AP1B1, SSU72, CDR2L	rs450674	rs450674:hsa-miR-6786-5p:Ex	Ex	rs450674:Ex
hsa-miR-6788-3p	0.932981	0.962335	0.0431037	-0.245084	-0.654868	22	HRK, ACOX1, PCBD2	rs450674	rs450674:hsa-miR-6788-3p:Ex	Ex	rs450674:Ex
hsa-miR-6789-5p	0.946429	0.971289	0.0430173	-0.237299	-0.667729	29	GDI1, HSP90B1, MTG2, IPO7, SOX4, LARP1, HBP1, SRSF2	rs450674	rs450674:hsa-miR-6789-5p:Ex	Ex	rs450674:Ex
hsa-miR-6800-5p	0.128378	0.720894	0.159647	-0.42491	-1.28287	39	SRSF6, TBRG1, TMEM170A, DICER1, FOXJ3, ACVR2B, AREL1, ABHD12, ERGIC2, MYCBP, SERBP1, RABGAP1L, IVNS1ABP, LEFTY1	rs450674	rs450674:hsa-miR-6800-5p:Ex	Ex	rs450674:Ex
hsa-miR-6803-3p	0.793951	0.937838	0.053677	-0.332366	-0.759474	12	ZNF483, CACNB1, PTCD1, PTPRF	rs450674	rs450674:hsa-miR-6803-3p:Ex	Ex	rs450674:Ex
hsa-miR-6808-3p	0.657095	0.894905	0.0572461	-0.293546	-0.884915	38	LHFPL2, TSC22D2, NCOA3, WTAP, ERGIC1, MDM2, TJAP1, COL4A1, ARPP19	rs450674	rs450674:hsa-miR-6808-3p:Ex	Ex	rs450674:Ex
hsa-miR-6814-3p	0.120623	0.720894	0.17822	-0.678784	-1.34316	7	DPF3, SKI	rs450674	rs450674:hsa-miR-6814-3p:Ex	Ex	rs450674:Ex
hsa-miR-6824-5p	0.533223	0.869641	0.0664364	-0.307705	-0.946177	45	UBE2D3, GDI1, HSP90B1, GATAD2B, MTG2, HNRNPC, IPO7, SOX4, LARP1, HBP1, SREBF2, ZNF423, SRSF2	rs450674	rs450674:hsa-miR-6824-5p:Ex	Ex	rs450674:Ex
hsa-miR-6825-3p	0.768482	0.919659	0.05653	-0.391622	-0.774933	7	TPM1, ERGIC1, ATP6V1E1	rs450674	rs450674:hsa-miR-6825-3p:Ex	Ex	rs450674:Ex
hsa-miR-6826-5p	0.467905	0.869641	0.0738053	-0.329387	-0.994474	39	CLOCK, KLF7, CSDE1, HNRNPA3, YWHAG, CYP26B1, AIFM2, PTEN, ZNF567, NOLC1, FZD6	rs450674	rs450674:hsa-miR-6826-5p:Ex	Ex	rs450674:Ex
hsa-miR-6831-3p	0.372414	0.869641	0.0870516	-0.361909	-1.05751	34	PAG1, TPM1, SDCBP, THAP1, TOR1AIP2, AKAP11, NLGN4X, RCBTB1, YBX1, CMTM6, C12orf49, MED13, METTL21A, TGOLN2, SRSF10, MAPK14, ZBTB10	rs450674	rs450674:hsa-miR-6831-3p:Ex	Ex	rs450674:Ex
hsa-miR-6834-3p	0.474662	0.869641	0.0730744	-0.329235	-0.98968	37	SPRED1, TBL1XR1, TM9SF3, ICMT, VASH1, ANP32E, DYRK2, NUCKS1, ZNF507, GDF11, C11orf49, PHAX, GOLGA8A	rs450674	rs450674:hsa-miR-6834-3p:Ex	Ex	rs450674:Ex
hsa-miR-6840-5p	0.17759	0.780967	0.151149	0.470062	1.25571	18	CACNA1E, FANCA, FBXL18, NXN, IL1RAPL1, MGRN1	rs450674	rs450674:hsa-miR-6840-5p:Ex	Ex	rs450674:Ex
hsa-miR-6841-3p	0.24	0.817755	0.111463	-0.374676	-1.14775	44	CERS4, OCIAD1, RNF11, CALM1, POLR3G, IREB2, SS18, MEIS1, PURA, TOMM20	rs450674	rs450674:hsa-miR-6841-3p:Ex	Ex	rs450674:Ex
hsa-miR-6841-5p	0.57268	0.878269	0.0655321	-0.333371	-0.910155	24	EP300, ORC4, SCOC, SLC30A5, POU2F2	rs450674	rs450674:hsa-miR-6841-5p:Ex	Ex	rs450674:Ex
hsa-miR-6850-3p	0.211966	0.790147	0.121543	-0.407022	-1.18168	33	SERTAD2, CTXN1, EIF1, TMBIM4, MDM4, SVOP, ICMT, KPNA1, FUT9, PLEKHA3, MLH1, YIPF5	rs450674	rs450674:hsa-miR-6850-3p:Ex	Ex	rs450674:Ex
hsa-miR-6853-5p	0.218225	0.790147	0.144631	0.385836	1.18282	33	CCNF, MAP2K7, FXYD1, SLC2A3, RUNX1, THSD4, MAPK1, DHCR7, C20orf27, COLGALT1, ANKRD52	rs450674	rs450674:hsa-miR-6853-5p:Ex	Ex	rs450674:Ex
hsa-miR-6854-3p	0.411135	0.869641	0.0937465	0.398912	1.02786	16	CIT, HGS, GID4, DCAF8, FOS, EEF2, SSBP4	rs450674	rs450674:hsa-miR-6854-3p:Ex	Ex	rs450674:Ex
hsa-miR-6861-3p	0.758974	0.917848	0.0511148	-0.285146	-0.821223	32	PDZD8, HDLBP, KIAA1549, MYO18A, SPA17, PPP1R11, INF2, MAZ, SAMD12, CNBP, BRPF3, BTG2, UBN2	rs450674	rs450674:hsa-miR-6861-3p:Ex	Ex	rs450674:Ex
hsa-miR-6863	0.0877944	0.720894	0.222056	0.538229	1.38683	16	PABPN1, RPA1, MORC4, THSD4, RRM1, PTK7, AKNA, SLC16A13	rs450674	rs450674:hsa-miR-6863:Ex	Ex	rs450674:Ex
hsa-miR-6866-5p	0.0323197	0.620879	0.321776	-0.457749	-1.46075	55	TUBB2A, TUBB, PGRMC1, WDR35, MTMR3, EIF1AX, KRAS, APLP2, SRSF3, IREB2, FBXW2, RAB4A, SERF2	rs450674	rs450674:hsa-miR-6866-5p:Ex	Ex	rs450674:Ex
hsa-miR-6869-3p	0.1125	0.720894	0.191892	0.534717	1.35402	15	PTBP1, LETMD1, JUND, ZNF787, RCC2, CPT1A	rs450674	rs450674:hsa-miR-6869-3p:Ex	Ex	rs450674:Ex
hsa-miR-6872-5p	0.107607	0.720894	0.184706	-0.63922	-1.38281	9	DPF3, SKI	rs450674	rs450674:hsa-miR-6872-5p:Ex	Ex	rs450674:Ex
hsa-miR-6874-3p	0.165829	0.766173	0.138022	-0.402494	-1.22908	42	NPTX2, PPP1R10, NSD1, EIF4H, ZNF592, AIFM2, SEC62, TRPM7, TRNT1, HIC2, ANP32E, AREL1, CCDC93, UBQLN1, TMEM117, SH3GLB1, TRIB1, ATRN, PEG10	rs450674	rs450674:hsa-miR-6874-3p:Ex	Ex	rs450674:Ex
hsa-miR-6876-3p	0.474662	0.869641	0.0730744	-0.329781	-0.991323	37	BSN, SMS, HRK, ACTB, SAMD4A, HSP90AB1, TRPM7, SPRED3, CDK2AP1	rs450674	rs450674:hsa-miR-6876-3p:Ex	Ex	rs450674:Ex
hsa-miR-6880-3p	0.0413534	0.643224	0.321776	0.54245	1.46301	19	HES4, P2RX7, JMJD1C, MMAB, ZFP14, RNF126	rs450674	rs450674:hsa-miR-6880-3p:Ex	Ex	rs450674:Ex
hsa-miR-6881-5p	0.0982143	0.720894	0.190023	-0.462211	-1.3006	29	NRG4, B4GALT5, MICAL2, RAB7A, OSTM1, AMBRA1, SPRY4, ADSS	rs450674	rs450674:hsa-miR-6881-5p:Ex	Ex	rs450674:Ex
hsa-miR-6883-3p	0.14248	0.7537	0.191892	0.366277	1.22358	53	LMBR1L, CCBE1, ARAP2, SHISA9, PAPOLG, EFNA5, CELSR3, PLEKHA1, WHAMM, NECAB1, MAPK1, DDX17, RELA, ALKBH4	rs450674	rs450674:hsa-miR-6883-3p:Ex	Ex	rs450674:Ex
hsa-miR-6886-5p	0.790805	0.937155	0.063079	0.286616	0.791054	22	RANGAP1, TNPO2, RBM15B, ALKBH5, MIB2, CEBPG, ZFR2, MAFG, SETD1B, PPP1R14B	rs450674	rs450674:hsa-miR-6886-5p:Ex	Ex	rs450674:Ex
hsa-miR-6892-5p	0.0963455	0.720894	0.184706	-0.435984	-1.32462	40	TUBB2A, TUBB, FBXW11, TMCC1, TMBIM4, GPBP1L1	rs450674	rs450674:hsa-miR-6892-5p:Ex	Ex	rs450674:Ex
hsa-miR-708-3p	0.30084	0.857865	0.0978773	-0.373731	-1.10715	35	CRLF3, SUB1, C18orf25, SCAMP1, WDR26, HNRNPA2B1, RNF138, DENND5B, COPZ1, C1orf21, DPP8, AKT3	rs450674	rs450674:hsa-miR-708-3p:Ex	Ex	rs450674:Ex
hsa-miR-7107-3p	0.519525	0.869641	0.0687943	-0.334506	-0.956881	31	LHFPL2, BCL2L14, KLHL3, RPS6KL1	rs450674	rs450674:hsa-miR-7107-3p:Ex	Ex	rs450674:Ex
hsa-miR-7152-3p	0.127098	0.720894	0.193813	0.415418	1.2735	33	GINM1, MAP2K7, LRRC58, GATAD1, GNAZ, TMEM184B, RAPGEF2, ZNF461, CHAC1, SRM, MPPED1, IP6K1	rs450674	rs450674:hsa-miR-7152-3p:Ex	Ex	rs450674:Ex
hsa-miR-718	0.560669	0.876303	0.0755015	0.384264	0.934964	13	ASH1L, JMJD1C, MMAB	rs450674	rs450674:hsa-miR-718:Ex	Ex	rs450674:Ex
hsa-miR-7702	0.630769	0.888922	0.0597318	-0.309915	-0.892559	32	YWHAQ, STXBP4, IREB2, ELOVL4, SH3BP5, FXR1, ZBTB38	rs450674	rs450674:hsa-miR-7702:Ex	Ex	rs450674:Ex
hsa-miR-7705	0.00715505	0.373085	0.407018	-0.505495	-1.5854	49	HSD17B12, ZMAT3, BRCC3, KIF21A, RAPH1, KLHL3, NCBP3, TBL1XR1, CSDE1, PPP2CA, H3F3B, KLHDC10, UQCRB, ISCU, LCOR, LAMA4, RYK, ENDOD1, SOCS5, KLHL7, PAFAH1B2, RAB18, SC5D	rs450674	rs450674:hsa-miR-7705:Ex	Ex	rs450674:Ex
hsa-miR-7706	0.824268	0.948933	0.0566484	0.300557	0.731293	13	SYNM, ELL, ZNF124, CCND1, TGFBR3L, CLDN4	rs450674	rs450674:hsa-miR-7706:Ex	Ex	rs450674:Ex
hsa-miR-7846-3p	0.897436	0.962335	0.0577309	0.24656	0.722311	28	CDK9, GNL3L, DMKN, ZNF282, SOX12, SDHAF1, EHD2, ANKRD52	rs450674	rs450674:hsa-miR-7846-3p:Ex	Ex	rs450674:Ex
hsa-miR-7848-3p	0.235602	0.811271	0.115734	-0.415799	-1.17177	28	CRLF3, GPCPD1, NR2C2, RRAS2, SPRY4, KLHL42, STS, MIER3	rs450674	rs450674:hsa-miR-7848-3p:Ex	Ex	rs450674:Ex
hsa-miR-7973	0.402469	0.869641	0.103576	0.319028	1.0285	42	SESN2, SLC4A1AP, NPLOC4, TTC14, ZNF93, POLR2D, MAPK1, CNKSR2, CHCHD5, CHRDL1, SZT2, ATG2A, NUDT3, ZBTB25, RHOC	rs450674	rs450674:hsa-miR-7973:Ex	Ex	rs450674:Ex
hsa-miR-802	0.0648734	0.708138	0.222056	-0.404351	-1.32357	64	SPRED1, EPC2, ZNF708, DENND1B, SF1, RTN3, CAPZA1, HMGN1, AASDHPPT, BTF3L4, MECP2, KPNA1, AGO2, LDLR, CREBBP, ARID2, DDX21, TJAP1, ALDH9A1, ARPP19, PAFAH1B2, HSPA8	rs450674	rs450674:hsa-miR-802:Ex	Ex	rs450674:Ex
hsa-miR-8053	0.118677	0.720894	0.179782	-0.572309	-1.34379	14	MYO5C, C8orf37, PLCG2, PPIP5K2, ARF6, LDLR	rs450674	rs450674:hsa-miR-8053:Ex	Ex	rs450674:Ex
hsa-miR-8056	0.102967	0.720894	0.183024	-0.467964	-1.31877	28	PTAR1, CDH7, TPM4, EIF4H, CA8, WDR26, TOMM20	rs450674	rs450674:hsa-miR-8056:Ex	Ex	rs450674:Ex
hsa-miR-8058	0.420593	0.869641	0.0810802	-0.366858	-1.03385	28	ATAD2B, SCAMP1, RNF165, MYO18A, MORF4L2, EN2, HIPK3, TGFB2, WDR33, PAFAH1B2	rs450674	rs450674:hsa-miR-8058:Ex	Ex	rs450674:Ex
hsa-miR-8074	0.601869	0.888078	0.0662842	-0.363452	-0.893303	16	ARC, PANK3, ATXN7L1	rs450674	rs450674:hsa-miR-8074:Ex	Ex	rs450674:Ex
hsa-miR-8078	0.429379	0.869641	0.0840746	-0.416342	-1.03241	17	CAMKK2, KLHL20	rs450674	rs450674:hsa-miR-8078:Ex	Ex	rs450674:Ex
hsa-miR-8086	0.472851	0.869641	0.0888945	0.335947	1.00307	29	PIP5K1A, NFATC2IP, WIPF2, WBP2, ABHD2, UTP6, ZNF519, RORA, COL23A1, SREK1IP1, ICK, NONO, ABHD18	rs450674	rs450674:hsa-miR-8086:Ex	Ex	rs450674:Ex
hsa-miR-8088	0.94926	0.971289	0.0506004	0.2596	0.617519	12	ATCAY, NACC1, MON1B, KCNJ6, ANK3, CENPM	rs450674	rs450674:hsa-miR-8088:Ex	Ex	rs450674:Ex
hsa-miR-887-3p	0.566355	0.876303	0.0692836	-0.379302	-0.932258	16	CRLF3, TDRKH, MTHFD1L, MDM4	rs450674	rs450674:hsa-miR-887-3p:Ex	Ex	rs450674:Ex
hsa-miR-889-5p	0.0186109	0.614588	0.352488	-0.472555	-1.48997	51	KCNIP3, CAPZA2, TRIM4, ZNF644, ARC, KIF6, VDAC2, ATXN7L1, ORC4, NSA2, PTMA, MARCKS, PTEN, RAB3GAP2	rs450674	rs450674:hsa-miR-889-5p:Ex	Ex	rs450674:Ex
hsa-miR-891a-5p	0.462343	0.869641	0.0857844	0.416222	1.01272	13	NFKBIA, GLG1, THAP6, ARHGDIA	rs450674	rs450674:hsa-miR-891a-5p:Ex	Ex	rs450674:Ex
hsa-miR-933	0.543796	0.869641	0.0701132	-0.359477	-0.937401	20	UBE2E3, TERF2IP, MXRA7, ARNT, TBC1D16, TMBIM6, KIF3A	rs450674	rs450674:hsa-miR-933:Ex	Ex	rs450674:Ex
hsa-miR-934	0.208113	0.790147	0.125033	-0.457618	-1.22276	22	BBS5, GOSR1, YWHAZ, ARL8B, HIPK2, DDHD1	rs450674	rs450674:hsa-miR-934:Ex	Ex	rs450674:Ex
hsa-miR-937-3p	0.344609	0.869641	0.103576	0.477511	1.09636	10	GLUL, CAMK2N2, DCAF8, CPOX, NACC1, MON1B, PEX6	rs450674	rs450674:hsa-miR-937-3p:Ex	Ex	rs450674:Ex
hsa-miR-95-3p	0.0655391	0.708138	0.257206	0.650714	1.49403	10	CEBPD, DUSP8, CANX, SNX1, TMEM245, CCND1, CDKN1A, CELF2, TMEM33	rs450674	rs450674:hsa-miR-95-3p:Ex	Ex	rs450674:Ex
hsa-miR-99a-3p	0.760192	0.917848	0.0670513	0.274302	0.834816	32	SRPK1, WIPF2, ZNF621, ARF5, GOLGA6L4, POLR2E, GOLGA6L10, DPM2, EIF2B1, KLRD1, SRGAP1, CEP19, WIPF1, SLC46A3, GSTM5, PPP6R1	rs450674	rs450674:hsa-miR-99a-3p:Ex	Ex	rs450674:Ex
hsa-miR-99b-3p	0.971939	0.976019	0.0582216	0.208906	0.684538	46	SRPK1, WIPF2, ZNF621, GOLGA6L4, PPP5C, BRCA1, GOLGA6L10, DPM2, EEF2, EIF2B1, KLRD1, TMEM97, SRGAP1, PFN1, SYK, CEP19, DZIP1, WIPF1, SLC46A3, GSTM5	rs450674	rs450674:hsa-miR-99b-3p:Ex	Ex	rs450674:Ex
hsa-let-7d-3p	0.461039	0.909145	0.0878313	-0.492463	-1.01635	8	CAPN15, QKI	rs5848	rs5848:hsa-let-7d-3p:Ex	Ex	rs5848:Ex
hsa-let-7e-3p	0.614662	0.917731	0.0655321	0.406643	0.884845	10	SUMO2, GPS1, PLEKHA1, GTF3C4, PHF23, COPS8	rs5848	rs5848:hsa-let-7e-3p:Ex	Ex	rs5848:Ex
hsa-let-7i-3p	0.165414	0.850816	0.147331	0.599492	1.30448	10	MXRA7, KDM2A, USP48, KCNB1	rs5848	rs5848:hsa-let-7i-3p:Ex	Ex	rs5848:Ex
hsa-miR-1179	0.586957	0.916129	0.0751182	-0.275777	-0.919809	55	PCSK1, CREB5, HMGB1, RORA, PHYKPL, CDK6, PARD6B, DIP2A, TYW5, ATF3, EFNA5, LMNB2, MYNN, DMPK, MORF4L1, GRIN2B, ARHGAP39, RUNX1	rs5848	rs5848:hsa-miR-1179:Ex	Ex	rs5848:Ex
hsa-miR-1199-3p	0.960526	0.982051	0.0517405	-0.247007	-0.639173	18	GREM2, HRAS, FOXK1, DNA2, CCND1, TXNDC5, PTBP1, SLC9A3	rs5848	rs5848:hsa-miR-1199-3p:Ex	Ex	rs5848:Ex
hsa-miR-1204	0.206972	0.850816	0.141225	-0.581233	-1.25082	9	ZBTB46, DIP2A, RAB5C	rs5848	rs5848:hsa-miR-1204:Ex	Ex	rs5848:Ex
hsa-miR-1225-5p	0.174312	0.850816	0.141225	0.410009	1.22117	35	IRS1, NNT, SEMA6D, ZNF107, ODF2L, ORC4, CDR1, ZNF678, PARP1	rs5848	rs5848:hsa-miR-1225-5p:Ex	Ex	rs5848:Ex
hsa-miR-1231	0.213983	0.850816	0.13649	-0.356533	-1.13111	42	CCT5, GABPB1, ELK4, THYN1, PTP4A1, HDGF, POLD3, MAPKAPK2, LZIC	rs5848	rs5848:hsa-miR-1231:Ex	Ex	rs5848:Ex
hsa-miR-1245b-5p	0.790146	0.944744	0.0522693	0.268485	0.80969	37	TPT1, RPL35, GSTO2, BZW1, IP6K1, CAMSAP2, ZC3H7B, EIF4H	rs5848	rs5848:hsa-miR-1245b-5p:Ex	Ex	rs5848:Ex
hsa-miR-1246	0.697974	0.941147	0.0584693	0.282777	0.874406	43	MSH3, ADCY9, TAOK1, CEP162, USP48, PRKAR1A, DYRK1A, TAPBP, GPATCH11, GDE1, CREBRF	rs5848	rs5848:hsa-miR-1246:Ex	Ex	rs5848:Ex
hsa-miR-1247-5p	0.374302	0.877404	0.0911073	0.417283	1.06849	19	RPL35A, WAC, RIMS3, ARL6IP1, SOX9, TESK2, EIF2B5, EFHD2, KLC2	rs5848	rs5848:hsa-miR-1247-5p:Ex	Ex	rs5848:Ex
hsa-miR-1249-3p	0.580851	0.916129	0.0745501	-0.40502	-0.907882	10	PLCG2, PAN2	rs5848	rs5848:hsa-miR-1249-3p:Ex	Ex	rs5848:Ex
hsa-miR-1250-5p	0.479705	0.909145	0.0770737	0.406176	0.986096	15	RPS8, ATP1A1, PNRC1, POU3F3	rs5848	rs5848:hsa-miR-1250-5p:Ex	Ex	rs5848:Ex
hsa-miR-1251-5p	0.114964	0.850816	0.176694	0.430492	1.29826	37	TMEM151B, TERF2IP, CREBBP, SIRPA, DENND5B, TMCO1, ARL6IP1, FBXL20, GTF3C4, SNRK, AGO1, ALDOA, RYK, ZNFX1	rs5848	rs5848:hsa-miR-1251-5p:Ex	Ex	rs5848:Ex
hsa-miR-1258	0.187156	0.850816	0.135741	0.41358	1.21225	33	FEM1C, TXNDC16, NHLRC3, NUP50, STARD7, AHR, TRIM2, PACSIN1, XIAP, TBRG1	rs5848	rs5848:hsa-miR-1258:Ex	Ex	rs5848:Ex
hsa-miR-125b-1-3p	0.740187	0.944744	0.0564118	0.303901	0.801561	21	ITGA9, SOD2, CKAP4, BMPR2, IGF1R	rs5848	rs5848:hsa-miR-125b-1-3p:Ex	Ex	rs5848:Ex
hsa-miR-1263	0.0501153	0.850816	0.321776	0.571546	1.46349	19	CD46, GIPC1, DENND4C, CREBZF, SOD2, DICER1, THRA	rs5848	rs5848:hsa-miR-1263:Ex	Ex	rs5848:Ex
hsa-miR-1269a	0.969697	0.985904	0.0507028	-0.225321	-0.656479	30	LHFPL3, SOX6, CACNA2D3, PLAGL2, LMNB2, E2F6, H6PD, MYO18A, ESYT2, CAB39	rs5848	rs5848:hsa-miR-1269a:Ex	Ex	rs5848:Ex
hsa-miR-1269b	0.680812	0.941147	0.0597318	0.302458	0.875292	31	SLC38A2, CDC40, OPHN1, FITM2, DENND6A	rs5848	rs5848:hsa-miR-1269b:Ex	Ex	rs5848:Ex
hsa-miR-127-3p	0.0442758	0.850816	0.321776	-0.528397	-1.50575	25	XBP1, MGMT, ACTR3C, SERPINB9, RGMA, PRDM1, LGALS8, SKI	rs5848	rs5848:hsa-miR-127-3p:Ex	Ex	rs5848:Ex
hsa-miR-1273c	0.0897196	0.850816	0.204295	0.514813	1.35786	21	GJC1, GANAB, GLB1L3, ARL10, NR1D2, SLC35A3, ARIH1, PCBD2, XKR4, FAM234B, THAP1, OLFML2A	rs5848	rs5848:hsa-miR-1273c:Ex	Ex	rs5848:Ex
hsa-miR-1274a	0.231638	0.850816	0.122108	0.624747	1.24656	7	RPS23, C1QBP, FOXO4, CTC1, MYH10	rs5848	rs5848:hsa-miR-1274a:Ex	Ex	rs5848:Ex
hsa-miR-1277-3p	0.952586	0.97942	0.0513223	-0.244703	-0.609892	16	RORA, ARHGEF33, IL6R	rs5848	rs5848:hsa-miR-1277-3p:Ex	Ex	rs5848:Ex
hsa-miR-1278	0.253623	0.850816	0.113313	0.352952	1.12839	49	FEM1C, C11orf58, SEMA6D, SFT2D2, MGAT1, PLEKHA1, ZNF84, SAR1A, AZI2, CAPNS1, LBR, RNPS1, BCAS3, NQO2, MDM2, RBM22	rs5848	rs5848:hsa-miR-1278:Ex	Ex	rs5848:Ex
hsa-miR-1282	0.244111	0.850816	0.127505	-0.439515	-1.18333	20	PPDPF, NRXN3, PGM3, ZNF786, MAPK1IP1L, AP1S3, ANO8	rs5848	rs5848:hsa-miR-1282:Ex	Ex	rs5848:Ex
hsa-miR-1284	0.76087	0.944744	0.053677	0.267846	0.83969	45	KIF13A, FKBP9, TBCK, COX17, BTG1, FIG4, PRRC2B, PKN2	rs5848	rs5848:hsa-miR-1284:Ex	Ex	rs5848:Ex
hsa-miR-1292-5p	0.0310409	0.850816	0.352488	-0.433532	-1.39077	47	HSPA1B, SLC7A5, FGD6, SOX4, DUSP2, SLC7A6OS, TIMP1, CCDC115, ABI2	rs5848	rs5848:hsa-miR-1292-5p:Ex	Ex	rs5848:Ex
hsa-miR-1295a	0.463277	0.909145	0.0799859	0.366917	0.981851	22	SH3BGRL, NUDCD2, PGRMC1, ARL4C, DDI2, OCLN	rs5848	rs5848:hsa-miR-1295a:Ex	Ex	rs5848:Ex
hsa-miR-1306-3p	0.110638	0.850816	0.195789	-0.624278	-1.39937	10	TOMM40, HSPA6, TRIB1, HIST1H2BD	rs5848	rs5848:hsa-miR-1306-3p:Ex	Ex	rs5848:Ex
hsa-miR-132-5p	0.0806794	0.850816	0.231127	-0.503478	-1.38273	22	SLC7A5, YWHAG, ZBTB46, DIP2A, RAB11B, GPR153, SURF4	rs5848	rs5848:hsa-miR-132-5p:Ex	Ex	rs5848:Ex
hsa-miR-135a-3p	0.512035	0.916129	0.0826646	-0.326397	-0.969925	33	DDIT3, GABPB1, QSER1, INO80D, CA8, REL	rs5848	rs5848:hsa-miR-135a-3p:Ex	Ex	rs5848:Ex
hsa-miR-136-3p	0.3902	0.884614	0.0873098	0.3271	1.0214	44	PLXDC2, CAND1, TGFBR3, PPIP5K2, KDM5A, RWDD2A, RAB3GAP2, KLHL28, CREBRF, COPS4, PRPF38B, MUC20, GABRA4, C1orf43, PARP11, UHMK1, SOX5	rs5848	rs5848:hsa-miR-136-3p:Ex	Ex	rs5848:Ex
hsa-miR-144-5p	0.174632	0.850816	0.141225	0.404458	1.21203	36	KCNAB1, SMAD4, FAM217B, TAOK1, PCSK2, SOD2, BRD3, MREG, ZNHIT3, SOBP, GABBR2, LBR, TMEM200C, WDFY3, BLMH	rs5848	rs5848:hsa-miR-144-5p:Ex	Ex	rs5848:Ex
hsa-miR-1468-5p	0.193478	0.850816	0.146416	-0.504041	-1.23716	15	SEMA3D, MTRNR2L8, SRSF2, BRIX1, PLXDC1	rs5848	rs5848:hsa-miR-1468-5p:Ex	Ex	rs5848:Ex
hsa-miR-147b	0.714019	0.941147	0.0580984	0.312645	0.824623	21	ISCU, MBD3, RASSF4, MCM3, COL4A2, ALDH5A1, ZNF607, DYRK2, CAPZB, NDUFA4, MLLT1, GPR27, PKIA	rs5848	rs5848:hsa-miR-147b:Ex	Ex	rs5848:Ex
hsa-miR-1537-3p	0.944238	0.978877	0.0449543	0.246272	0.606005	16	FMNL3, SPPL3, PHLPP2, SLC11A2, FZD1, RAB4A, PLEKHM1, GPR27, ZDHHC20	rs5848	rs5848:hsa-miR-1537-3p:Ex	Ex	rs5848:Ex
hsa-miR-1537-5p	0.612554	0.917731	0.0727141	-0.311579	-0.907794	30	PAFAH1B1, LIN28B, ABL1, CDKN1A, TMEM64, CPE, NRXN1, DCAF16	rs5848	rs5848:hsa-miR-1537-5p:Ex	Ex	rs5848:Ex
hsa-miR-1539	0.325431	0.850816	0.108394	-0.441543	-1.10049	16	SLC7A5, DUSP3, ZNF83, ETV5, SURF4	rs5848	rs5848:hsa-miR-1539:Ex	Ex	rs5848:Ex
hsa-miR-154-3p	0.311808	0.850816	0.101351	0.357495	1.08387	39	ITGB8, KPNA3, PLEKHA6, FAM217B, CAND1, ZDHHC2, BRD3, ACTR2, SMIM13	rs5848	rs5848:hsa-miR-154-3p:Ex	Ex	rs5848:Ex
hsa-miR-181a-3p	0.493617	0.909145	0.0831291	-0.432778	-0.970104	10	ARHGDIA, WDR13, MARK2, HOOK3, ZNF426, VMP1	rs5848	rs5848:hsa-miR-181a-3p:Ex	Ex	rs5848:Ex
hsa-miR-181c-3p	0.807203	0.944744	0.0582216	-0.279868	-0.797528	25	PCYOX1L, FAM193B, GPR137C, TMEM175, FGF2, KCNN3, C16orf58, MIEF2	rs5848	rs5848:hsa-miR-181c-3p:Ex	Ex	rs5848:Ex
hsa-miR-181d-3p	0.324094	0.850816	0.107972	-0.397692	-1.10416	23	HES4	rs5848	rs5848:hsa-miR-181d-3p:Ex	Ex	rs5848:Ex
hsa-miR-182-3p	0.913284	0.974121	0.0461379	0.241098	0.730973	39	RPS6, GSTO2, TMEM30A, ABCF2, MYADM, RTCB, PGM2L1, SLC35B4, ZC4H2, HPS4, ACTG1	rs5848	rs5848:hsa-miR-182-3p:Ex	Ex	rs5848:Ex
hsa-miR-187-3p	0.244161	0.850816	0.126876	-0.420805	-1.15568	22	CCNB1IP1, MNT, ITPR2, CCDC115, INPP5B, CD276, MAD2L2, LZIC	rs5848	rs5848:hsa-miR-187-3p:Ex	Ex	rs5848:Ex
hsa-miR-18b-3p	0.77707	0.944744	0.0601186	-0.291098	-0.799461	22	XRRA1, KIAA0355	rs5848	rs5848:hsa-miR-18b-3p:Ex	Ex	rs5848:Ex
hsa-miR-1908-3p	0.871747	0.952822	0.0486034	0.289767	0.713032	16	RPL37, ARHGAP27, SLC11A1	rs5848	rs5848:hsa-miR-1908-3p:Ex	Ex	rs5848:Ex
hsa-miR-191-3p	0.0628835	0.850816	0.287805	-0.52032	-1.46399	24	MIDN, GABPB2, GABPB1, HMGB1, XPNPEP3, ACTB, SURF4, TRAF7, SSTR2	rs5848	rs5848:hsa-miR-191-3p:Ex	Ex	rs5848:Ex
hsa-miR-1911-5p	0.384615	0.877404	0.0899861	0.367097	1.03032	27	C11orf58, SEMA6D, ZBTB34, GRPEL2, SPPL3, SLC38A9, CLIP2, RPRD1A, STAG2, UNG, ZNF669, C21orf91, ARF1	rs5848	rs5848:hsa-miR-1911-5p:Ex	Ex	rs5848:Ex
hsa-miR-1915-5p	0.377729	0.877404	0.0999277	-0.315631	-1.04107	50	MACROD2, NRXN3, CALM1, SNX8, SSBP4, NTMT1, ABI2, PDRG1, RGP1, TPP1, POLR3G, LYPLA2	rs5848	rs5848:hsa-miR-1915-5p:Ex	Ex	rs5848:Ex
hsa-miR-196b-3p	0.307692	0.850816	0.111463	-0.4561	-1.11333	14	PDIA6, KBTBD12, NR4A3	rs5848	rs5848:hsa-miR-196b-3p:Ex	Ex	rs5848:Ex
hsa-miR-1973	0.837363	0.94635	0.0582216	-0.376684	-0.711619	6	SLC48A1, ALS2CL	rs5848	rs5848:hsa-miR-1973:Ex	Ex	rs5848:Ex
hsa-miR-203b-5p	0.0138628	0.847218	0.38073	0.540146	1.60877	35	ELK1, AIDA, SIRPA, PPIE, MED13, RNF149, RASSF4, ZDHHC21, TM7SF3, CEBPD, RAB30, SLC25A44, TIPARP, YOD1, NLGN4X, DST, EFHD2	rs5848	rs5848:hsa-miR-203b-5p:Ex	Ex	rs5848:Ex
hsa-miR-218-1-3p	0.587912	0.916129	0.0664364	0.305036	0.92325	38	NPEPPS, ZFP14, FER, KLHL7, TBC1D13, PSMA1, SLC39A9, EXOC8, FRS2	rs5848	rs5848:hsa-miR-218-1-3p:Ex	Ex	rs5848:Ex
hsa-miR-219a-5p	0.768519	0.944744	0.0542316	0.272825	0.827991	40	PCMT1, CAMK2G, STARD7, SHMT1, ZNF268, GXYLT1, RAB30, SSH2, TOR1AIP1, ZBTB18, CLIP2, PUM1	rs5848	rs5848:hsa-miR-219a-5p:Ex	Ex	rs5848:Ex
hsa-miR-2277-5p	0.0934783	0.850816	0.216543	-0.544898	-1.38551	17	CPLX1, JUND, ZBTB7A, AMOTL1	rs5848	rs5848:hsa-miR-2277-5p:Ex	Ex	rs5848:Ex
hsa-miR-24-1-5p	0.142232	0.850816	0.173748	-0.418714	-1.24425	33	ELOVL5, SLC7A5, TPM4, TVP23C, SNX8, CLNS1A	rs5848	rs5848:hsa-miR-24-1-5p:Ex	Ex	rs5848:Ex
hsa-miR-24-2-5p	0.0469234	0.850816	0.321776	-0.489432	-1.42528	29	ELOVL5, SLC7A5, TPM4, TVP23C, BCL2, SNX8, CLNS1A, ABI2, SPRY2	rs5848	rs5848:hsa-miR-24-2-5p:Ex	Ex	rs5848:Ex
hsa-miR-29c-5p	0.512712	0.916129	0.0808589	-0.396832	-0.953386	13	DNMT3A, RAB5C, NOB1, GTF2F1	rs5848	rs5848:hsa-miR-29c-5p:Ex	Ex	rs5848:Ex
hsa-miR-3115	0.932059	0.978877	0.0516356	-0.237832	-0.692593	29	DDX3Y, HIST1H2BE, TBPL1, FAM126A, CDKN2AIPNL	rs5848	rs5848:hsa-miR-3115:Ex	Ex	rs5848:Ex
hsa-miR-3131	0.710037	0.941147	0.0580984	0.336143	0.827152	16	BCL7A, ERGIC2, NFIC, RCC2, ZNF264	rs5848	rs5848:hsa-miR-3131:Ex	Ex	rs5848:Ex
hsa-miR-3142	0.816176	0.945728	0.0511148	0.268554	0.804768	36	TPT1, RPL35, GSTO2, BZW1, IP6K1, CAMSAP2, ZC3H7B, EIF4H	rs5848	rs5848:hsa-miR-3142:Ex	Ex	rs5848:Ex
hsa-miR-3144-3p	0.647059	0.925694	0.0619763	0.295326	0.884994	36	COX17, SNX4, TMEM30A, ARL6, SOD2, MRPL35, PTEN, BAZ2A, OXR1, CTNNB1, ARAP2	rs5848	rs5848:hsa-miR-3144-3p:Ex	Ex	rs5848:Ex
hsa-miR-3145-3p	0.693654	0.941147	0.0670513	-0.266026	-0.882922	53	ELOVL5, GABPB1, PGM3, GAN, NDRG4, ZDHHC5, SPRYD4, NUFIP2, ADO	rs5848	rs5848:hsa-miR-3145-3p:Ex	Ex	rs5848:Ex
hsa-miR-3146	0.281426	0.850816	0.10882	0.395025	1.1087	27	COX6C, STRN, DIS3, ARL6IP1, TMEM47, PGBD1, WBP2	rs5848	rs5848:hsa-miR-3146:Ex	Ex	rs5848:Ex
hsa-miR-3150a-5p	0.718574	0.941147	0.0579755	0.308493	0.831146	23	TMEM181, SESTD1, STX16, ZNF507, RAB5B, TNFRSF11A	rs5848	rs5848:hsa-miR-3150a-5p:Ex	Ex	rs5848:Ex
hsa-miR-3158-3p	0.151111	0.850816	0.169571	-0.377038	-1.20174	45	SAMD4A, ANXA11, CHST15, XRCC6, PTPRJ, RRP7A, THSD7A, GDAP1L1, RANGAP1, RAB3IP, MAP3K9	rs5848	rs5848:hsa-miR-3158-3p:Ex	Ex	rs5848:Ex
hsa-miR-3168	0.950943	0.97942	0.0453152	0.245064	0.670657	25	ATRN, SEC62, AIFM2, CCDC93, ZNF175, UBN2, TRNT1, FRAT2	rs5848	rs5848:hsa-miR-3168:Ex	Ex	rs5848:Ex
hsa-miR-3171	0.52037	0.916129	0.0730744	0.315558	0.957681	40	SRI, CD59, ZNF431, RSF1, SFXN1, ZHX3, CMPK1, EIF4EBP2	rs5848	rs5848:hsa-miR-3171:Ex	Ex	rs5848:Ex
hsa-miR-3177-3p	0.332609	0.850816	0.107554	-0.423965	-1.07802	17	SBK1, SREBF1, ATP6V0B, TMEM184B, DDX49	rs5848	rs5848:hsa-miR-3177-3p:Ex	Ex	rs5848:Ex
hsa-miR-3186-3p	0.217865	0.850816	0.137251	-0.577263	-1.24228	9	IER2, SKI, CACNA1B	rs5848	rs5848:hsa-miR-3186-3p:Ex	Ex	rs5848:Ex
hsa-miR-3186-5p	0.316916	0.850816	0.109684	-0.41378	-1.11405	20	GOLGA3, TPM4, MFN1, RTN4R, GGA2, COX19	rs5848	rs5848:hsa-miR-3186-5p:Ex	Ex	rs5848:Ex
hsa-miR-3193	0.379531	0.877404	0.0982123	-0.465035	-1.06883	11	UBE2G2, DUSP3, ZNF83	rs5848	rs5848:hsa-miR-3193:Ex	Ex	rs5848:Ex
hsa-miR-3195	0.0728051	0.850816	0.245042	-0.512074	-1.37869	20	VGF, ARC, LHFPL3	rs5848	rs5848:hsa-miR-3195:Ex	Ex	rs5848:Ex
hsa-miR-3200-3p	0.0255326	0.847218	0.352488	0.525218	1.51994	31	RPL23, PPIA, TPT1, RPSA, DCAF8, MCM3AP, PURA, OCIAD2	rs5848	rs5848:hsa-miR-3200-3p:Ex	Ex	rs5848:Ex
hsa-miR-3201	0.294118	0.850816	0.104733	0.367816	1.10222	36	ENO4, ADCY9, CDKL2, PRELP, PNRC1, FOXN2, BACH2, PTEN, SPRED1, BLMH, PTPRD, CDC25B, MBD5, CLCN3	rs5848	rs5848:hsa-miR-3201:Ex	Ex	rs5848:Ex
hsa-miR-323b-5p	0.291353	0.850816	0.10673	0.400198	1.10818	26	RPL13A, GTPBP10, EIF2S3, RNF115, TECPR2, NDUFAF7, CREBRF	rs5848	rs5848:hsa-miR-323b-5p:Ex	Ex	rs5848:Ex
hsa-miR-325	0.581481	0.916129	0.0675189	0.32136	0.922797	30	RPL37, CREBBP, FIG4, TMCO1, CAPZA2, CBX4, PHAX, GPC4, AGO1	rs5848	rs5848:hsa-miR-325:Ex	Ex	rs5848:Ex
hsa-miR-337-5p	0.0411778	0.850816	0.321776	-0.759419	-1.50429	7	NCK2, CLIP1, MDH2	rs5848	rs5848:hsa-miR-337-5p:Ex	Ex	rs5848:Ex
hsa-miR-339-3p	0.327004	0.850816	0.10673	-0.475856	-1.12634	12	MCL1, AKIRIN1, PHLDA2, NFKB1	rs5848	rs5848:hsa-miR-339-3p:Ex	Ex	rs5848:Ex
hsa-miR-34c-3p	0.140768	0.850816	0.158514	0.376908	1.22899	54	ENO4, ARF3, EIF4E3, REEP5, GUF1, BZW1, FYN, XIAP, PCMTD1, KIAA0930, GALK2, PPM1L, SMIM13, SCRG1, MANSC1, RABGAP1L, PTP4A2, EIF4E, ZNF207, CTNNB1, PSME3, FOXN3	rs5848	rs5848:hsa-miR-34c-3p:Ex	Ex	rs5848:Ex
hsa-miR-3605-3p	0.383019	0.877404	0.0905429	0.458268	1.06411	13	RNASEH2B, PLXDC2, MAML2, RPLP1	rs5848	rs5848:hsa-miR-3605-3p:Ex	Ex	rs5848:Ex
hsa-miR-3615	0.790393	0.944744	0.0606404	-0.270999	-0.820645	36	ZBTB7A, TRIT1, SRM, WDR12, SPRY1, PDLIM3, GDAP1L1, OPA3	rs5848	rs5848:hsa-miR-3615:Ex	Ex	rs5848:Ex
hsa-miR-3618	0.77037	0.944744	0.0541201	0.287641	0.825974	30	RPL37, GABARAP, PCMTD1, ARL8B, RBM33, PUM1, ZNF527, FREM1	rs5848	rs5848:hsa-miR-3618:Ex	Ex	rs5848:Ex
hsa-miR-3619-3p	0.726937	0.94342	0.0566484	0.293609	0.849684	31	C2orf72, ADD1, NAV1, GUCY1A2, SHC3, BSN, MTMR10, SBNO1	rs5848	rs5848:hsa-miR-3619-3p:Ex	Ex	rs5848:Ex
hsa-miR-3621	0.672377	0.941147	0.0675189	-0.317368	-0.865245	21	LTBP4, ABL1, PTMA, CAMK2N2, KCNK3, NRARP, CENPO, SUGT1, GGCX	rs5848	rs5848:hsa-miR-3621:Ex	Ex	rs5848:Ex
hsa-miR-3648	0.701465	0.941147	0.0579755	0.328312	0.834165	18	APC2, AGAP1, ZNF787, RCC2	rs5848	rs5848:hsa-miR-3648:Ex	Ex	rs5848:Ex
hsa-miR-3651	0.308257	0.850816	0.101714	0.355516	1.05887	35	TMEM151B, SRP9, STS, RACGAP1, FAM102B, RPL7L1, NFIC, OLA1, FLVCR1, TOR1AIP1	rs5848	rs5848:hsa-miR-3651:Ex	Ex	rs5848:Ex
hsa-miR-3654	0.315596	0.850816	0.100279	0.366544	1.07438	33	FKBP5, H2AFZ, SFT2D2, FAM174B, KDM2A, HIPK3, SESN3, ARL8B, FRS2, MSANTD2, SLC38A9	rs5848	rs5848:hsa-miR-3654:Ex	Ex	rs5848:Ex
hsa-miR-3675-5p	0.768224	0.944744	0.0546808	0.27216	0.830902	41	SFT2D2, PUM2, IP6K1, NIPAL3, BAP1, OTUD4, PPP2CA, G6PC3, HACD4, AP1G1, ZCCHC3, PTMS, DUSP18, MAP7D1, CDADC1, NONO, MRPL34, CAD, RBM23, SYNDIG1L, LMBR1L, PAX5, FBXO46, PFN1, STK4	rs5848	rs5848:hsa-miR-3675-5p:Ex	Ex	rs5848:Ex
hsa-miR-3676-3p	0.998172	0.998172	0.0416557	0.233532	0.446682	6	DYNC1LI2, CTC1, USP7	rs5848	rs5848:hsa-miR-3676-3p:Ex	Ex	rs5848:Ex
hsa-miR-3677-3p	0.259341	0.850816	0.125033	-0.638972	-1.20712	6	ARHGDIA, RAB5C, VAMP1	rs5848	rs5848:hsa-miR-3677-3p:Ex	Ex	rs5848:Ex
hsa-miR-3683	0.997872	0.998172	0.0486034	-0.18698	-0.419129	10	M6PR, FN3KRP, NELFE, HOOK3, ANKRD42	rs5848	rs5848:hsa-miR-3683:Ex	Ex	rs5848:Ex
hsa-miR-3684	0.8663	0.952822	0.048215	0.285031	0.724198	18	BTBD3, PUM2, PRRC2B, KITLG, ZBTB18, ARPC4, HES7	rs5848	rs5848:hsa-miR-3684:Ex	Ex	rs5848:Ex
hsa-miR-3687	0.0236139	0.847218	0.352488	-0.671419	-1.61308	13	RAI1, KIAA0355, TTPAL, LDLR, MFGE8, AMH	rs5848	rs5848:hsa-miR-3687:Ex	Ex	rs5848:Ex
hsa-miR-369-5p	0.496802	0.909145	0.0828962	-0.420454	-0.966362	11	DNMT3A, NR4A3	rs5848	rs5848:hsa-miR-369-5p:Ex	Ex	rs5848:Ex
hsa-miR-3713	0.241055	0.850816	0.119348	0.445594	1.19239	22	C2orf72, TMEM30A, RFWD3, C15orf41, MTHFD1, MSANTD4	rs5848	rs5848:hsa-miR-3713:Ex	Ex	rs5848:Ex
hsa-miR-371a-3p	0.745763	0.944744	0.0564118	0.294513	0.836917	29	GABARAP, ADD1, PTGFRN, AFF1, ZNF75A, ZNF726, PLCB4	rs5848	rs5848:hsa-miR-371a-3p:Ex	Ex	rs5848:Ex
hsa-miR-371b-3p	0.873333	0.952822	0.0567672	-0.241691	-0.784635	48	XRRA1, STAT3, UBE2S, REL, MAPK1, RGP1, CRKL, MAP3K9, BNIP2, GDF11, TMEM169, SMC1A	rs5848	rs5848:hsa-miR-371b-3p:Ex	Ex	rs5848:Ex
hsa-miR-374c-3p	0.425688	0.907028	0.0831291	0.337003	1.00373	35	EXOSC6, ARL6IP6, HLF, TMEM50A, CAMSAP2, KLHL7, TTC28, MANSC1, NOA1, ALDOA	rs5848	rs5848:hsa-miR-374c-3p:Ex	Ex	rs5848:Ex
hsa-miR-378b	0.636761	0.925694	0.0713053	-0.301145	-0.905896	35	VPS37B, PRKD2, CELF4, KCNJ6, RAP1B, DCTPP1, WDR33, SPA17, LMNB2, ESYT2, CAB39	rs5848	rs5848:hsa-miR-378b:Ex	Ex	rs5848:Ex
hsa-miR-378c	0.815217	0.945728	0.0589694	-0.264255	-0.8159	39	VPS37B, PRKD2, CELF4, KCNJ6, RAP1B, DCTPP1, WDR33, SPA17, LMNB2, ESYT2, CAB39	rs5848	rs5848:hsa-miR-378c:Ex	Ex	rs5848:Ex
hsa-miR-378i	0.605996	0.917731	0.0727141	-0.302349	-0.910014	34	VPS37B, PRKD2, CELF4, KCNJ6, RAP1B, DCTPP1, WDR33, SPA17, LMNB2, ESYT2, CAB39	rs5848	rs5848:hsa-miR-378i:Ex	Ex	rs5848:Ex
hsa-miR-380-5p	0.946695	0.978877	0.0511148	-0.228891	-0.655857	27	LIN28B, MARCKS, ERCC8, RUBCN, FNBP1, KCTD12, CCND1, DLG5	rs5848	rs5848:hsa-miR-380-5p:Ex	Ex	rs5848:Ex
hsa-miR-381-5p	0.341826	0.854565	0.104344	-0.390922	-1.07361	22	MIDN, POLR2E, NEFL, ABI2, CABLES1	rs5848	rs5848:hsa-miR-381-5p:Ex	Ex	rs5848:Ex
hsa-miR-3912-3p	0.621795	0.917731	0.0713053	-0.363312	-0.886838	14	MTRNR2L1, NEDD9, ACTB	rs5848	rs5848:hsa-miR-3912-3p:Ex	Ex	rs5848:Ex
hsa-miR-3917	0.379374	0.877404	0.0897105	0.510183	1.08976	9	NF2, CDC27, GUCY1A2	rs5848	rs5848:hsa-miR-3917:Ex	Ex	rs5848:Ex
hsa-miR-3923	0.610169	0.917731	0.0659816	0.334638	0.895474	22	AVL9, PURA, ZBTB41, ZNF273, PHLPP2, RBM22, TRIM33, WDR91, BTF3L4, DNAJB9, LCOR, CRNKL1, MCF2L2	rs5848	rs5848:hsa-miR-3923:Ex	Ex	rs5848:Ex
hsa-miR-3927-5p	0.128972	0.850816	0.168238	0.427239	1.25968	34	YPEL1, HSF2, SEMA7A, RICTOR, LIFR, LONRF2, SAR1A, SESN3, UBN2, ZWILCH, ZNF675, AP1G1, DSN1, TRAF3IP1	rs5848	rs5848:hsa-miR-3927-5p:Ex	Ex	rs5848:Ex
hsa-miR-3939	0.474468	0.909145	0.0852885	-0.441647	-0.989985	10	PRMT8, LHFPL3, ELK4, CRY2	rs5848	rs5848:hsa-miR-3939:Ex	Ex	rs5848:Ex
hsa-miR-409-5p	0.367159	0.877404	0.0916795	0.361635	1.04655	31	KPNA3, RPS4X, ABCA3, ACAP2, FAM163A, SOD2, ZBTB34, EIF4EBP2, NBEA, ZNF512B	rs5848	rs5848:hsa-miR-409-5p:Ex	Ex	rs5848:Ex
hsa-miR-424-3p	0.245387	0.850816	0.116739	0.394255	1.14095	31	EEF2K, BCLAF1, WAC, HUWE1, ARHGAP1, GABRB3, EDEM3, ZFP91, ARFGEF1, MAP10, RCC2	rs5848	rs5848:hsa-miR-424-3p:Ex	Ex	rs5848:Ex
hsa-miR-4256	0.533477	0.916129	0.0797706	-0.324378	-0.959041	32	MKNK2, CDK6, ZNF516, CAMK2N1, KIF1B, AGO2	rs5848	rs5848:hsa-miR-4256:Ex	Ex	rs5848:Ex
hsa-miR-4259	0.8	0.944744	0.0609039	-0.254865	-0.827404	48	TSPYL1, CLU, SPRY4, UBB, H3F3B, UBALD1, TNRC6A, SF1, CTNND1, MSC, B4GALT7, RCE1	rs5848	rs5848:hsa-miR-4259:Ex	Ex	rs5848:Ex
hsa-miR-4274	0.175725	0.850816	0.1396	0.378981	1.18809	45	ZNF449, SFT2D2, GLO1, RPL35, ATG9A, SERINC3, PPP2R2A, SOCS5, NUP93, ZNRF2, ASAH2B, LAMA4, ZC3H14, CASK, EDEM3, ANKRD36, RLIM, BTN3A3, ZNF772, BAG4, NOTCH2	rs5848	rs5848:hsa-miR-4274:Ex	Ex	rs5848:Ex
hsa-miR-4278	0.715094	0.941147	0.0584693	0.282826	0.865534	42	CDK16, DNAJC15, TARDBP, THRA, PKD1, APEX1, AGAP1, NFIC, VPS4A	rs5848	rs5848:hsa-miR-4278:Ex	Ex	rs5848:Ex
hsa-miR-4285	0.00513716	0.847218	0.407018	-0.6659	-1.76539	19	BANP, SLC7A5, MKNK2, PCYT2, RPL41, BCORL1, CITED4, ECSIT, FOXK1	rs5848	rs5848:hsa-miR-4285:Ex	Ex	rs5848:Ex
hsa-miR-4288	0.743982	0.944744	0.0636424	-0.284282	-0.855171	35	HRK, THYN1, PTP4A1, EMC8, IFNGR2, POLD3, PPP2R1B, MAPKAPK2, NR6A1, MOB4, DERL2, MSH6, FEM1A, CD164	rs5848	rs5848:hsa-miR-4288:Ex	Ex	rs5848:Ex
hsa-miR-4304	0.821033	0.94635	0.0510114	0.302797	0.759157	17	ATF7IP, DDX3X, LIFR, DPY19L4, BAZ2A	rs5848	rs5848:hsa-miR-4304:Ex	Ex	rs5848:Ex
hsa-miR-4305	0.167382	0.850816	0.157403	-0.429862	-1.23603	28	NCAN, KLF6, LDHA, MXD1, RPL41, RNF152, CSNK1G2	rs5848	rs5848:hsa-miR-4305:Ex	Ex	rs5848:Ex
hsa-miR-431-3p	0.320594	0.850816	0.108394	-0.582171	-1.15319	7	MTRNR2L1	rs5848	rs5848:hsa-miR-431-3p:Ex	Ex	rs5848:Ex
hsa-miR-4315	0.695971	0.941147	0.0583453	0.330003	0.838462	18	CAPS2, VAV3, ATXN7L1, SAR1A, ZYG11B	rs5848	rs5848:hsa-miR-4315:Ex	Ex	rs5848:Ex
hsa-miR-4321	0.429098	0.907028	0.0828962	0.483296	1.03233	9	PCBP1, PHAX, MRPL44, KIAA1143	rs5848	rs5848:hsa-miR-4321:Ex	Ex	rs5848:Ex
hsa-miR-4431	0.0796296	0.850816	0.216543	0.688586	1.43097	8	PLEKHG5, SFT2D2, NBPF3, AP3B1	rs5848	rs5848:hsa-miR-4431:Ex	Ex	rs5848:Ex
hsa-miR-4442	0.206383	0.850816	0.1396	-0.561594	-1.25885	10	TTPAL, LDLR, MFGE8, AMH	rs5848	rs5848:hsa-miR-4442:Ex	Ex	rs5848:Ex
hsa-miR-4444	0.843866	0.94635	0.0500923	0.294796	0.725407	16	HNRNPA1, RPL18A, RNF24	rs5848	rs5848:hsa-miR-4444:Ex	Ex	rs5848:Ex
hsa-miR-4445-3p	0.25	0.850816	0.127505	-0.449381	-1.16285	18	SBK1, MSANTD3, EIF4G2, GPR137C, PIP4K2A, TRIM4, NKD2	rs5848	rs5848:hsa-miR-4445-3p:Ex	Ex	rs5848:Ex
hsa-miR-4445-5p	0.941043	0.978877	0.0542316	-0.227849	-0.730937	47	SEZ6, SWAP70, BASP1, BMS1, ZNF460, YWHAE, HS6ST3, DPP9, PTMA, RDH10, QRFPR, AP3M1, MOB4, RASSF8, C8orf33, COIL, GTF2H5, OIP5	rs5848	rs5848:hsa-miR-4445-5p:Ex	Ex	rs5848:Ex
hsa-miR-4449	0.529915	0.916129	0.0795565	-0.387245	-0.945259	14	VPS37B, ZNF487, C6orf141, ZFHX3	rs5848	rs5848:hsa-miR-4449:Ex	Ex	rs5848:Ex
hsa-miR-4462	0.554604	0.916129	0.0772747	-0.347243	-0.934903	20	RAI1, SPON2, SKI, MPRIP, OPA3	rs5848	rs5848:hsa-miR-4462:Ex	Ex	rs5848:Ex
hsa-miR-4474-5p	0.147005	0.850816	0.154191	0.390538	1.21949	44	RPL37, FBXL4, SLC35A1, CCDC93, KLHL7, NFATC2IP, ZNF84, TMCO1, SOD2, FRY, PRCP, GALK2, ABHD18, SLC38A9, RWDD1, FCHSD2	rs5848	rs5848:hsa-miR-4474-5p:Ex	Ex	rs5848:Ex
hsa-miR-4475	0.681901	0.941147	0.0592219	0.267216	0.871311	54	FAM118A, GABARAP, PAFAH1B2, NRBP1, ELL2, TAOK1, TTLL5, CTPS2, PARP1, CTXN1, FSTL4, CADM1, ICMT, ARIH1, TTC37	rs5848	rs5848:hsa-miR-4475:Ex	Ex	rs5848:Ex
hsa-miR-4479	0.673913	0.941147	0.0681513	-0.347319	-0.85249	15	VGF, ZBTB7A, AMOTL1	rs5848	rs5848:hsa-miR-4479:Ex	Ex	rs5848:Ex
hsa-miR-4485-3p	0.634199	0.925694	0.0709609	-0.422485	-0.871932	8	CLIP1, MTMR12, TDRKH, GPR37L1, RAP2B	rs5848	rs5848:hsa-miR-4485-3p:Ex	Ex	rs5848:Ex
hsa-miR-449c-3p	0.4	0.901235	0.0875697	0.399495	1.0537	21	COX6C, ICK, SLC25A46, WBP2, ABHD2, YOD1, FAM20B, KLF3, ZNF264, C2orf69, ZC3HAV1L	rs5848	rs5848:hsa-miR-449c-3p:Ex	Ex	rs5848:Ex
hsa-miR-4508	0.845815	0.94635	0.057853	-0.258016	-0.786172	37	CAPN15, ABL1, ARHGDIA, PEX26, ASB6, AMH, LYPLA2, STRN4, NACC1, TAF1, SCAF4, TRIM59, FBRS	rs5848	rs5848:hsa-miR-4508:Ex	Ex	rs5848:Ex
hsa-miR-4509	0.33945	0.854565	0.0959207	0.32994	1.06488	52	RNF187, SREK1IP1, ZC3H13, ZNF107, NEK9, SIRPA, DAPK2, RNF8, SLC24A4, CGGBP1, FRY	rs5848	rs5848:hsa-miR-4509:Ex	Ex	rs5848:Ex
hsa-miR-450a-5p	0.331461	0.850816	0.09855	0.473167	1.11906	14	GPR155, DIS3, CHD2, HNRNPK, STAT1, SF3A1, RIF1, ARSK	rs5848	rs5848:hsa-miR-450a-5p:Ex	Ex	rs5848:Ex
hsa-miR-4515	0.17773	0.850816	0.152145	-0.391553	-1.1785	34	SLC7A5, JUNB, RAI1, LHFPL3, LDB2, SET	rs5848	rs5848:hsa-miR-4515:Ex	Ex	rs5848:Ex
hsa-miR-451a	0.247232	0.850816	0.116234	0.393884	1.13987	31	CUX2, CPNE3, DCBLD2, RAB5A, MIF, PKD1, ROR2, MAP3K1, ADAM10, TMED7	rs5848	rs5848:hsa-miR-451a:Ex	Ex	rs5848:Ex
hsa-miR-4520-5p	0.965142	0.984013	0.0512184	-0.259563	-0.558585	9	RRM2, LMNB2, BCL7B	rs5848	rs5848:hsa-miR-4520-5p:Ex	Ex	rs5848:Ex
hsa-miR-4521	0.725926	0.94342	0.0568864	0.294207	0.844827	30	ISCU, NPM1, TMEM181, IREB2, MYCBP, SETBP1	rs5848	rs5848:hsa-miR-4521:Ex	Ex	rs5848:Ex
hsa-miR-4523	0.40293	0.901756	0.0860347	0.411828	1.04636	18	TOMM20, BBC3, PISD, SESTD1, ATP6V1B2, CCDC125, TRMT112, DYRK2	rs5848	rs5848:hsa-miR-4523:Ex	Ex	rs5848:Ex
hsa-miR-4529-3p	0.97786	0.985964	0.0430173	0.213805	0.618736	31	ZNF224, OPHN1, FITM2, ABAT, DENND6A, RNF165, RCC2	rs5848	rs5848:hsa-miR-4529-3p:Ex	Ex	rs5848:Ex
hsa-miR-4535	0.847826	0.94635	0.0571259	-0.262433	-0.768344	31	INF2, FADS1, AKIRIN1, SAMD12, TTYH1, SURF6, SPA17	rs5848	rs5848:hsa-miR-4535:Ex	Ex	rs5848:Ex
hsa-miR-4536-3p	0.450281	0.909145	0.0813027	0.448124	1.01145	11	NSUN3, ZNF431, DBN1, USP1, NACC2, EFHD2	rs5848	rs5848:hsa-miR-4536-3p:Ex	Ex	rs5848:Ex
hsa-miR-4540	0.292683	0.850816	0.106323	0.393803	1.10527	27	ACBD5, RALGAPB, NFE2L1, EID1, ODF2L, ORC4, TMEM50A, B3GALT5, FBXO25, FBXL20, UBN2, ABLIM1	rs5848	rs5848:hsa-miR-4540:Ex	Ex	rs5848:Ex
hsa-miR-4632-3p	0.772128	0.944744	0.054794	0.288901	0.82097	29	PLEKHG5, APC2, SF3B3	rs5848	rs5848:hsa-miR-4632-3p:Ex	Ex	rs5848:Ex
hsa-miR-4633-5p	0.424508	0.907028	0.0931455	-0.343807	-1.02166	33	RAB3C, UCHL3, LRPPRC, STAMBPL1, RSL1D1, MAN2A1, ST13, KLRD1	rs5848	rs5848:hsa-miR-4633-5p:Ex	Ex	rs5848:Ex
hsa-miR-4636	0.278195	0.850816	0.109684	0.543544	1.18274	10	GIPC1, PET117, LUZP1, MTMR3, NACC2, ACACA	rs5848	rs5848:hsa-miR-4636:Ex	Ex	rs5848:Ex
hsa-miR-4637	0.539615	0.916129	0.0787114	-0.351522	-0.946424	20	DDR2, SWAP70, GPC5, AKIRIN2, SCD5, LONRF3, CCNG1, THBS1	rs5848	rs5848:hsa-miR-4637:Ex	Ex	rs5848:Ex
hsa-miR-4641	0.44	0.909145	0.0919686	-0.309044	-1.00329	48	STX1A, HSP90AB1, WARS, TMEM184C, RORA, KLRD1, NCOA3, HNRNPA2B1, ZNF460, AJAP1, ZNF101, HMGA1, BNIP2	rs5848	rs5848:hsa-miR-4641:Ex	Ex	rs5848:Ex
hsa-miR-4642	0.341328	0.854565	0.0959207	0.325026	1.06692	57	SLC38A2, RPS23, GLO1, GTF2A1, STRN, NUP50, ZC3H7B, OLA1, UBE2D4, ZFAND1, MEMO1, BPTF, CNEP1R1, TNKS2, CNNM2	rs5848	rs5848:hsa-miR-4642:Ex	Ex	rs5848:Ex
hsa-miR-4655-3p	0.478355	0.909145	0.0857844	-0.486558	-1.00417	8	ZNF483, DOHH, PTCD1, EFNB1	rs5848	rs5848:hsa-miR-4655-3p:Ex	Ex	rs5848:Ex
hsa-miR-4655-5p	0.180791	0.850816	0.140406	0.469867	1.25734	22	TMEM179, ZNF43, SYT7, MTFR1L, KDM5A, TTC39C	rs5848	rs5848:hsa-miR-4655-5p:Ex	Ex	rs5848:Ex
hsa-miR-4661-3p	0.289908	0.850816	0.105521	0.373687	1.09532	33	RPL22, TMTC1, TAOK1, TMEM170B, RPL18, ARL10, CGGBP1	rs5848	rs5848:hsa-miR-4661-3p:Ex	Ex	rs5848:Ex
hsa-miR-4661-5p	0.837989	0.94635	0.0504983	0.295787	0.757387	19	HMGN3, IL6ST, FRS2, ANKRD36, FIGNL1	rs5848	rs5848:hsa-miR-4661-5p:Ex	Ex	rs5848:Ex
hsa-miR-4664-3p	0.655367	0.930774	0.0625237	0.430914	0.859802	7	SUMO2, UTP15	rs5848	rs5848:hsa-miR-4664-3p:Ex	Ex	rs5848:Ex
hsa-miR-4665-3p	0.45203	0.909145	0.0802023	0.401856	1.00751	17	VAV3, OCIAD1, ZMAT3, ACOX1, CACNG8, MEAF6	rs5848	rs5848:hsa-miR-4665-3p:Ex	Ex	rs5848:Ex
hsa-miR-4669	0.507353	0.916129	0.0739901	0.320492	0.960408	36	NNT, VPS35, RACGAP1, NDUFA11, ABCF2, RABAC1, PRCP, STOX2, SESN3, H1F0, NUP37, BAZ2A	rs5848	rs5848:hsa-miR-4669:Ex	Ex	rs5848:Ex
hsa-miR-4670-5p	0.54329	0.916129	0.078921	-0.453514	-0.93597	8	ELK4, GREM2	rs5848	rs5848:hsa-miR-4670-5p:Ex	Ex	rs5848:Ex
hsa-miR-4671-5p	0.32265	0.850816	0.108394	-0.450437	-1.09951	14	SKI, PTMA, LMNB2, VAMP1, TRMT5, SETD5, ZNF275	rs5848	rs5848:hsa-miR-4671-5p:Ex	Ex	rs5848:Ex
hsa-miR-4681	0.572477	0.916129	0.0678338	0.312513	0.930792	35	CCAR2, CTBP1, PRRC2B, NEURL4, NAV1, IQCE, ZNF507, STK25, GATAD2A, SSH3	rs5848	rs5848:hsa-miR-4681:Ex	Ex	rs5848:Ex
hsa-miR-4686	0.833028	0.94635	0.0500923	0.248247	0.801212	52	YPEL1, ZFP14, TMEM245, SSR1, FER, ENPP5, ZMPSTE24, GHITM, MKLN1, PARL, DENND6A, SPRED1, DR1, BHLHE40, SEC63, UNG	rs5848	rs5848:hsa-miR-4686:Ex	Ex	rs5848:Ex
hsa-miR-4694-5p	0.108411	0.850816	0.184706	0.437106	1.28878	34	PLXDC2, GABARAP, RAB23, RPS24, TRAF3, C8orf37, POGZ, TBRG1, FSIP2, SENP1, PALLD	rs5848	rs5848:hsa-miR-4694-5p:Ex	Ex	rs5848:Ex
hsa-miR-4704-5p	0.852423	0.946415	0.0574877	-0.25385	-0.773478	37	RAI1, EIF1, CSMD1, GREB1L, MAGI2, VEZF1	rs5848	rs5848:hsa-miR-4704-5p:Ex	Ex	rs5848:Ex
hsa-miR-4707-5p	0.923414	0.974121	0.0534572	-0.242857	-0.721677	33	JUND, ICAM5, FADS1, DFFA, FSCN1, SPTY2D1, NXN, RBM41, FRMPD4, KCNK3	rs5848	rs5848:hsa-miR-4707-5p:Ex	Ex	rs5848:Ex
hsa-miR-4715-5p	0.56051	0.916129	0.0762797	-0.336137	-0.945764	24	ZBTB21, SPRED2, PER2, H3F3B	rs5848	rs5848:hsa-miR-4715-5p:Ex	Ex	rs5848:Ex
hsa-miR-4718	0.585987	0.916129	0.0739901	-0.337864	-0.927896	22	PAFAH1B1, LIN28B, ABL1, CDKN1A, TMEM64, DCAF16	rs5848	rs5848:hsa-miR-4718:Ex	Ex	rs5848:Ex
hsa-miR-4720-5p	0.498162	0.909145	0.0749279	0.299058	0.957809	50	PLEKHA2, WASL, PAFAH1B2, FAM182B, AMD1, OCIAD2, ZBTB41, VSTM4, CDC27, ZNRF2, GOLGA7, RDH11, SLC39A10, TNPO1	rs5848	rs5848:hsa-miR-4720-5p:Ex	Ex	rs5848:Ex
hsa-miR-4724-3p	0.141509	0.850816	0.160801	0.40324	1.23404	42	CD46, ZNF208, ZNF107, SERINC3, DCAF8, PURA, ANTXR2, ADD1, MIA3	rs5848	rs5848:hsa-miR-4724-3p:Ex	Ex	rs5848:Ex
hsa-miR-4728-3p	0.835849	0.94635	0.0512184	0.259961	0.79556	42	DSTN, RPS6KA5, FAM98B, FAM217B, SSR1, SLC30A7, AGTPBP1, MAPK8IP2, STK25, ZNF772, YOD1, ALDOA, MMP17, ZNF200	rs5848	rs5848:hsa-miR-4728-3p:Ex	Ex	rs5848:Ex
hsa-miR-4730	0.913793	0.974121	0.0532386	-0.272706	-0.679688	16	BACE2	rs5848	rs5848:hsa-miR-4730:Ex	Ex	rs5848:Ex
hsa-miR-4734	0.920771	0.974121	0.0525899	-0.246607	-0.672329	21	SLC7A5, SPECC1L	rs5848	rs5848:hsa-miR-4734:Ex	Ex	rs5848:Ex
hsa-miR-4737	0.26087	0.850816	0.123842	-0.477388	-1.17174	15	FAM227A, MIDN, CABLES1, ZNF460, YWHAZ, KDM6B	rs5848	rs5848:hsa-miR-4737:Ex	Ex	rs5848:Ex
hsa-miR-4738-5p	0.983051	0.988467	0.0437126	0.212865	0.604898	29	SF3B3, FURIN, DPYSL3, FTO, FOPNL, NIPBL, AIP, HES7, GPT2	rs5848	rs5848:hsa-miR-4738-5p:Ex	Ex	rs5848:Ex
hsa-miR-4740-5p	0.0862385	0.850816	0.206588	0.453216	1.32843	33	SLC38A2, RPL22, FKBP5, WASL, OPHN1	rs5848	rs5848:hsa-miR-4740-5p:Ex	Ex	rs5848:Ex
hsa-miR-4745-3p	0.587983	0.916129	0.0743625	-0.319781	-0.919501	28	ARHGDIA, FAM160A1, SRSF2, EFCAB1, LYPLA2, ACTN4, SLC6A1, KIF1C, RAB11FIP4, MINK1, KHSRP	rs5848	rs5848:hsa-miR-4745-3p:Ex	Ex	rs5848:Ex
hsa-miR-4746-5p	0.828025	0.94635	0.0571259	-0.35652	-0.706213	7	NCS1, ATXN2, KDM6B, PIGA	rs5848	rs5848:hsa-miR-4746-5p:Ex	Ex	rs5848:Ex
hsa-miR-4754	0.549894	0.916129	0.0772747	-0.482325	-0.955412	7	SEMA3E, ATP6V0A2	rs5848	rs5848:hsa-miR-4754:Ex	Ex	rs5848:Ex
hsa-miR-4757-3p	0.276008	0.850816	0.118288	-0.598353	-1.18525	7	OSBPL3, SLX4IP	rs5848	rs5848:hsa-miR-4757-3p:Ex	Ex	rs5848:Ex
hsa-miR-4759	0.570194	0.916129	0.0762797	-0.317252	-0.937973	32	HMGN1, MTRNR2L1, ZNF514, CSNK1G2, ZNF460, SNRPB, PSD3, CREM, TCF7L2, NUCKS1, ABCD2	rs5848	rs5848:hsa-miR-4759:Ex	Ex	rs5848:Ex
hsa-miR-4761-3p	0.105263	0.850816	0.204295	-0.408103	-1.25202	38	MIDN, ARPP19, ATP6V0A2, SH3GLB1, MAPK1, NABP1, ZNF460, POTEG, CCNL1, HNRNPU, ZMAT4, ZNF594, MAZ, ENTPD7, IFFO2, BTG2, MDK, DNM2, MARK2, MTUS2, TRIM71, TAGLN2	rs5848	rs5848:hsa-miR-4761-3p:Ex	Ex	rs5848:Ex
hsa-miR-4764-3p	0.0314702	0.850816	0.321776	-0.484024	-1.47482	37	DNAJC3, MRPL19, FAM153B, MLEC, RALY, PAN2, MPLKIP, BASP1, PPP1R11, TRIM44, ATOX1, LRIG1, MIEF1, ZFPM1, TWISTNB, ZNF473, CLIC4, ARHGAP15, ZNF274, SERBP1, SLC26A9, CYP20A1, ITGAL	rs5848	rs5848:hsa-miR-4764-3p:Ex	Ex	rs5848:Ex
hsa-miR-4766-3p	0.547445	0.916129	0.0697793	0.312198	0.941518	37	RPS24, SMAD5, USP46, CPEB2, SESN1, IL6ST, DDAH1, NFATC2IP, SETBP1, GRPEL2	rs5848	rs5848:hsa-miR-4766-3p:Ex	Ex	rs5848:Ex
hsa-miR-4774-5p	0.141561	0.850816	0.157403	0.391613	1.22284	44	GLO1, RPL27A, KRT10, CPNE3, PAFAH1B2, RPS16, PLAG1, DEK, SMARCE1, ZBTB34, WNK1, LONRF2, CHD4, ZNF148, PGM2L1, SLC25A44, ZNF207, ZNF793	rs5848	rs5848:hsa-miR-4774-5p:Ex	Ex	rs5848:Ex
hsa-miR-4776-5p	0.922246	0.974121	0.052913	-0.242046	-0.71562	32	WNT2B, SLC1A4, FADS1	rs5848	rs5848:hsa-miR-4776-5p:Ex	Ex	rs5848:Ex
hsa-miR-4782-3p	0.10989	0.850816	0.181383	0.426721	1.29155	38	RPL36A, ZEB2, PCMT1, USP14, STARD7, SHMT1, XIAP, ZNF268, GXYLT1, RAB30, SSH2, TOR1AIP1, ZBTB18, CLIP2, PUM1	rs5848	rs5848:hsa-miR-4782-3p:Ex	Ex	rs5848:Ex
hsa-miR-4783-3p	0.527675	0.916129	0.0721798	0.391344	0.950088	15	PCYOX1, SSU72, NF2, SYNRG, BAZ2A, RRS1, GPT2	rs5848	rs5848:hsa-miR-4783-3p:Ex	Ex	rs5848:Ex
hsa-miR-4783-5p	0.520755	0.916129	0.0739901	0.349674	0.956939	25	SMAD4, SMCO4, AFF2, MED13, FAM163A	rs5848	rs5848:hsa-miR-4783-5p:Ex	Ex	rs5848:Ex
hsa-miR-4785	0.620985	0.917731	0.0714786	-0.331341	-0.892089	20	FABP3, SUPT7L, NKRF, APOLD1, AGO2, DCPS, DPM2	rs5848	rs5848:hsa-miR-4785:Ex	Ex	rs5848:Ex
hsa-miR-4787-3p	0.6171	0.917731	0.0647943	0.359042	0.883499	16	GTPBP10, RPL35, PCBP2	rs5848	rs5848:hsa-miR-4787-3p:Ex	Ex	rs5848:Ex
hsa-miR-4787-5p	0.459519	0.909145	0.0886261	-0.338163	-1.00489	33	IER2, FKBP4, ARHGDIA, SPECC1L, POU3F1, ECE1, PIP5K1C, LYRM4, SPSB1	rs5848	rs5848:hsa-miR-4787-5p:Ex	Ex	rs5848:Ex
hsa-miR-4790-5p	0.626068	0.917731	0.0709609	-0.362057	-0.883775	14	ZBTB7A, SOX4	rs5848	rs5848:hsa-miR-4790-5p:Ex	Ex	rs5848:Ex
hsa-miR-4791	0.216822	0.850816	0.126254	0.394149	1.16212	34	ENO4, ADCY9, CDKL2, PRELP, PNRC1, FOXN2, BACH2, PTEN, SPRED1, BLMH	rs5848	rs5848:hsa-miR-4791:Ex	Ex	rs5848:Ex
hsa-miR-4796-5p	0.788679	0.944744	0.0538979	0.289781	0.793033	25	GLO1, CACUL1, CD99L2, SCYL3, KRT222, FRS2, SLC35B4, SENP6	rs5848	rs5848:hsa-miR-4796-5p:Ex	Ex	rs5848:Ex
hsa-miR-4798-3p	0.349576	0.862131	0.102822	-0.370439	-1.05563	25	ELOVL5, PRNP, MSI2, RPH3AL, RBM12B, EFNA5	rs5848	rs5848:hsa-miR-4798-3p:Ex	Ex	rs5848:Ex
hsa-miR-4798-5p	0.436441	0.909145	0.0897105	-0.419561	-1.00799	13	HMGB1, SET, ONECUT2, ZBTB37, METRNL	rs5848	rs5848:hsa-miR-4798-5p:Ex	Ex	rs5848:Ex
hsa-miR-4799-3p	0.481884	0.909145	0.0758887	0.301673	0.964454	49	PLEKHA2, WASL, PAFAH1B2, FAM182B, AMD1, OCIAD2, ZBTB41, VSTM4, CDC27, ZNRF2, GOLGA7, RDH11, SLC39A10, TNPO1	rs5848	rs5848:hsa-miR-4799-3p:Ex	Ex	rs5848:Ex
hsa-miR-4800-5p	0.290043	0.850816	0.116234	-0.383539	-1.11745	30	INF2, SLC1A4, DYRK3, MSANTD3, SKI, RPP25L, ECSIT, ELFN1, GALNT10, SDHD	rs5848	rs5848:hsa-miR-4800-5p:Ex	Ex	rs5848:Ex
hsa-miR-4804-5p	0.111742	0.850816	0.183024	0.59672	1.35509	12	OPRD1, TNPO2, LIFR	rs5848	rs5848:hsa-miR-4804-5p:Ex	Ex	rs5848:Ex
hsa-miR-486-5p	0.806691	0.944744	0.052163	0.247354	0.81856	61	TTC8, RCOR3, FAM217B, IGSF3, CIT, PCCA, DENND5B, ABCF2, CRIPT, ZNRF2, CADM1, PTEN, ARF6, NRP2	rs5848	rs5848:hsa-miR-486-5p:Ex	Ex	rs5848:Ex
hsa-miR-487a-3p	0.569231	0.916129	0.0772747	-0.280493	-0.931512	54	EGR1, RORA, PTPRS, ACTR3C, SPRED2, KANSL1, INTS3, MAGI2, MAPK1, FIGN	rs5848	rs5848:hsa-miR-487a-3p:Ex	Ex	rs5848:Ex
hsa-miR-487b-3p	0.546039	0.916129	0.0780892	-0.349347	-0.940568	20	GRM3, ARPP19, MAGI2, NXF1, L2HGDH	rs5848	rs5848:hsa-miR-487b-3p:Ex	Ex	rs5848:Ex
hsa-miR-490-5p	0.85307	0.946415	0.0572461	-0.25618	-0.785933	38	FOS, ARPP19, CALM3, APP, GPR137C	rs5848	rs5848:hsa-miR-490-5p:Ex	Ex	rs5848:Ex
hsa-miR-494-5p	0.322761	0.850816	0.0999277	0.384108	1.08579	28	RPL13A, GTPBP10, EIF2S3, RNF115, TECPR2, NDUFAF7, CREBRF, PTEN, H1F0	rs5848	rs5848:hsa-miR-494-5p:Ex	Ex	rs5848:Ex
hsa-miR-4999-5p	0.231915	0.850816	0.130777	-0.41025	-1.17219	26	PAFAH1B1, LIN28B, ABL1, DIAPH1, MAPK1IP1L, CDKN1A, TMEM64, DCAF16	rs5848	rs5848:hsa-miR-4999-5p:Ex	Ex	rs5848:Ex
hsa-miR-5009-5p	0.710821	0.941147	0.0582216	0.304419	0.86053	28	PAFAH1B2, OPHN1, FITM2, HIPK3, DENND6A, RNF165, SCAMP1, ALDOA	rs5848	rs5848:hsa-miR-5009-5p:Ex	Ex	rs5848:Ex
hsa-miR-5089-3p	0.0677966	0.850816	0.252961	-0.424168	-1.34569	42	FOS, HSPA8, TPM4, ELK4, CBWD1, DONSON, PPEF1, ADCY6, PHC1	rs5848	rs5848:hsa-miR-5089-3p:Ex	Ex	rs5848:Ex
hsa-miR-5090	0.826087	0.94635	0.0583453	-0.270755	-0.792711	31	SRCIN1, MNT, NOB1, AMH, HNRNPC, LMNB2, POFUT2, VGLL4	rs5848	rs5848:hsa-miR-5090:Ex	Ex	rs5848:Ex
hsa-miR-5091	0.558608	0.916129	0.0689567	0.361355	0.918119	18	CHIC1, CTNNBIP1, NEURL1B, ATP6V0E1, SUSD1, ARHGAP35, SLC43A2	rs5848	rs5848:hsa-miR-5091:Ex	Ex	rs5848:Ex
hsa-miR-5094	0.151737	0.850816	0.152145	0.377081	1.21202	51	APOL2, ITGB8, EVI5, TMEM18, VPS4B, NAPG, FZD6, FAM160B1, PCMTD2, DENND5B, PDIK1L, NEURL4, ARL6IP1, MAP3K2	rs5848	rs5848:hsa-miR-5094:Ex	Ex	rs5848:Ex
hsa-miR-516a-5p	0.763941	0.944744	0.0546808	0.319732	0.786768	16	NPEPPS, VPS18, SPPL3, ZNF787, ARF1, SLC38A7, CCDC30, DAZAP2, TPBG, MYC, LRP10, FPR1	rs5848	rs5848:hsa-miR-516a-5p:Ex	Ex	rs5848:Ex
hsa-miR-517-5p	0.214286	0.850816	0.12564	0.389378	1.17853	38	TMEM151B, TERF2IP, GTF2A1, CREBBP, TMCO1, KDM5A, ARL6IP1, FBXL20, SNRK, AGO1, BBS10, ALDOA, ACTG1, FRMD5	rs5848	rs5848:hsa-miR-517-5p:Ex	Ex	rs5848:Ex
hsa-miR-517a-3p	0.272727	0.850816	0.111463	0.514004	1.16725	12	PTK2B, ZNF431, THOC5, DBN1, USP1, TNIP1, NACC2	rs5848	rs5848:hsa-miR-517a-3p:Ex	Ex	rs5848:Ex
hsa-miR-517b-3p	0.565789	0.916129	0.0696133	0.425145	0.925107	10	ZNF431, THOC5, DBN1, USP1, NACC2, EFHD2	rs5848	rs5848:hsa-miR-517b-3p:Ex	Ex	rs5848:Ex
hsa-miR-517c-3p	0.297348	0.850816	0.10592	0.504489	1.14564	12	PTK2B, ZNF431, THOC5, DBN1, USP1, NACC2, TRAF3IP1, EFHD2	rs5848	rs5848:hsa-miR-517c-3p:Ex	Ex	rs5848:Ex
hsa-miR-5188	0.242938	0.850816	0.118815	0.616764	1.23063	7	NEURL1B, RWDD2A, JMY, KSR2, WASF2	rs5848	rs5848:hsa-miR-5188:Ex	Ex	rs5848:Ex
hsa-miR-518a-3p	0.0977444	0.850816	0.195789	0.638614	1.38961	10	TYRO3, PGM2L1, ARIH1, ACVR1B	rs5848	rs5848:hsa-miR-518a-3p:Ex	Ex	rs5848:Ex
hsa-miR-518b	0.221591	0.850816	0.12564	0.538251	1.22231	12	TYRO3, PGM2L1, ARIH1, ACVR1B	rs5848	rs5848:hsa-miR-518b:Ex	Ex	rs5848:Ex
hsa-miR-518c-3p	0.0909091	0.850816	0.204295	0.615481	1.39769	12	TYRO3, PGM2L1, ARIH1, PTEN, ACVR1B	rs5848	rs5848:hsa-miR-518c-3p:Ex	Ex	rs5848:Ex
hsa-miR-518d-3p	0.0733083	0.850816	0.227987	0.664494	1.44592	10	TYRO3, PPA1, PGM2L1, ARIH1, ACVR1B	rs5848	rs5848:hsa-miR-518d-3p:Ex	Ex	rs5848:Ex
hsa-miR-518e-3p	0.19337	0.850816	0.133555	0.597194	1.27561	9	TYRO3, CAPS2, CSNK2A1, PGM2L1	rs5848	rs5848:hsa-miR-518e-3p:Ex	Ex	rs5848:Ex
hsa-miR-518f-3p	0.485019	0.909145	0.0772747	0.414626	0.980606	14	TYRO3, PGM2L1, ZNF282, ARIH1, ACVR1B	rs5848	rs5848:hsa-miR-518f-3p:Ex	Ex	rs5848:Ex
hsa-miR-5191	0.568015	0.916129	0.0683111	0.309977	0.928897	36	GRN, IRF2, MAP3K5, CDKN1B, SOD2, MKLN1, PPP1R9B, SESN3, WDR83OS, TXNRD2, STX6, PTMS, STYX, CCNE1, PRDM10	rs5848	rs5848:hsa-miR-5191:Ex	Ex	rs5848:Ex
hsa-miR-520g-5p	0.496324	0.909145	0.0751182	0.323596	0.969711	36	TERF2IP, ADH5, TMEM245, IREB2, AMD1, KDM5A, CBX4, GRPEL2, MSANTD4	rs5848	rs5848:hsa-miR-520g-5p:Ex	Ex	rs5848:Ex
hsa-miR-521	0.605544	0.917731	0.0725352	-0.331144	-0.919394	23	AGAP9, ELK4, KANSL1, ERCC8, INPP5B, ADRM1	rs5848	rs5848:hsa-miR-521:Ex	Ex	rs5848:Ex
hsa-miR-524-3p	0.426087	0.907028	0.0925529	-0.415541	-1.01994	15	LHFPL3, ZNF516, ACTB, RHOF, SKI	rs5848	rs5848:hsa-miR-524-3p:Ex	Ex	rs5848:Ex
hsa-miR-525-3p	0.610753	0.917731	0.0725352	-0.342109	-0.906978	19	LHFPL3, ZNF516, ACTB, RHOF, SKI	rs5848	rs5848:hsa-miR-525-3p:Ex	Ex	rs5848:Ex
hsa-miR-548ad-3p	0.753271	0.944744	0.0555947	0.30228	0.797284	21	ORC4, PISD, WAC, SLC16A14, SAR1A, EDEM3, MAP10, RCC2	rs5848	rs5848:hsa-miR-548ad-3p:Ex	Ex	rs5848:Ex
hsa-miR-548al	0.228448	0.850816	0.132846	-0.478414	-1.19239	16	SBK1, MSANTD3, EIF4G2, PIP4K2A, TRIM4, NKD2	rs5848	rs5848:hsa-miR-548al:Ex	Ex	rs5848:Ex
hsa-miR-548ao-3p	0.789474	0.944744	0.0609039	-0.303924	-0.786454	18	GAN, SKI, ZNF844, ASAP3, MECP2, RILPL1, FICD, GRINA	rs5848	rs5848:hsa-miR-548ao-3p:Ex	Ex	rs5848:Ex
hsa-miR-548q	0.311594	0.850816	0.100279	0.346319	1.0857	45	PPIA, SF3B3, SASH1, ZMYND11, ZNF609, MTHFD1, PTBP2, SEMA4C, MEAF6, WBP4, DSTYK, TBC1D19, BBX, IGF1R, ABCG4, FJX1	rs5848	rs5848:hsa-miR-548q:Ex	Ex	rs5848:Ex
hsa-miR-549a	0.0692168	0.850816	0.231127	0.432053	1.36025	46	NBPF11, NBPF12, CACUL1, NBPF15, ADH5, TAOK1, RPL7L1, SLC25A6, NBPF3, MAP3K2	rs5848	rs5848:hsa-miR-549a:Ex	Ex	rs5848:Ex
hsa-miR-551a	0.422505	0.907028	0.0916795	-0.537927	-1.06555	7	AP5Z1, CKB	rs5848	rs5848:hsa-miR-551a:Ex	Ex	rs5848:Ex
hsa-miR-551b-3p	0.188312	0.850816	0.148262	-0.612756	-1.26462	8	AP5Z1, KIAA1671, MAP4	rs5848	rs5848:hsa-miR-551b-3p:Ex	Ex	rs5848:Ex
hsa-miR-553	0.27234	0.850816	0.119348	-0.529174	-1.18618	10	BACE2, MT2A	rs5848	rs5848:hsa-miR-553:Ex	Ex	rs5848:Ex
hsa-miR-554	0.708098	0.941147	0.0588438	0.314701	0.842124	22	STRN, MAOB, PTGFRN, FBXL20, ALDOA, CTC1, BTRC, TBL1XR1, INCENP, DYRK4, NONO	rs5848	rs5848:hsa-miR-554:Ex	Ex	rs5848:Ex
hsa-miR-5579-3p	0.209434	0.850816	0.129443	0.380341	1.16396	42	UQCRB, PURG, FAM98B, PDCD4, ATF7IP, OSTM1, FMNL3, FOXN2, GRPEL2, RAB5B, FRS2, NRF1, RDH11, PTPN14, SENP1, RABIF, ZNF772	rs5848	rs5848:hsa-miR-5579-3p:Ex	Ex	rs5848:Ex
hsa-miR-5579-5p	0.808471	0.944744	0.0516356	0.26299	0.813218	43	FEM1C, GIPC1, ZNF711, CLDND1, IGFBP5, CDC27, TNFRSF21, KATNAL1, XIAP, DHX36, OCLN	rs5848	rs5848:hsa-miR-5579-5p:Ex	Ex	rs5848:Ex
hsa-miR-5587-3p	0.609174	0.917731	0.0647943	0.306432	0.912679	35	VAV3, CACNA1E, PPP6R1, SYT7, RTN4RL2, SNN, ARHGAP35, LSM3, GPRIN1	rs5848	rs5848:hsa-miR-5587-3p:Ex	Ex	rs5848:Ex
hsa-miR-563	0.938298	0.978877	0.0514265	-0.232622	-0.664663	26	LIN28B, MARCKS, ERCC8, RUBCN, FNBP1, KCTD12, CCND1, DLG5	rs5848	rs5848:hsa-miR-563:Ex	Ex	rs5848:Ex
hsa-miR-5687	0.581741	0.916129	0.0743625	-0.315494	-0.918754	29	MKNK2, TFCP2, GPSM2, PIP4K2A, TMEM64, RABGEF1, PRKD3, PTMA, KIF3A	rs5848	rs5848:hsa-miR-5687:Ex	Ex	rs5848:Ex
hsa-miR-5705	0.516917	0.916129	0.0741759	0.441897	0.961557	10	GOLGA8A, CHIC1, PRRC2B, IGFBP5	rs5848	rs5848:hsa-miR-5705:Ex	Ex	rs5848:Ex
hsa-miR-5707	0.700565	0.941147	0.0593488	0.315953	0.845474	22	PLEKHG5, ACBD5, PDP2, OGFRL1, ANKRD40	rs5848	rs5848:hsa-miR-5707:Ex	Ex	rs5848:Ex
hsa-miR-5708	0.0849057	0.850816	0.2114	0.604853	1.40448	13	OAZ1, GJC1, MTMR10, QPCTL	rs5848	rs5848:hsa-miR-5708:Ex	Ex	rs5848:Ex
hsa-miR-572	0.295327	0.850816	0.105521	0.439831	1.13899	20	TMEM151B, DGKE, ZKSCAN1, WNT7A, PFAS	rs5848	rs5848:hsa-miR-572:Ex	Ex	rs5848:Ex
hsa-miR-5739	0.311445	0.850816	0.102449	0.409128	1.10228	23	C11orf54, CHIC1, LY6H, CTNNBIP1, NEURL1B, ATP6V0E1, GPR173, NFIC, FAM228A	rs5848	rs5848:hsa-miR-5739:Ex	Ex	rs5848:Ex
hsa-miR-574-3p	0.154717	0.850816	0.153159	0.458017	1.25344	25	C2orf72, SMAD4, CUL2, PDZD2, USP31, EP300, PIN1, RAC1	rs5848	rs5848:hsa-miR-574-3p:Ex	Ex	rs5848:Ex
hsa-miR-581	0.161468	0.850816	0.147331	0.371265	1.20206	53	SATB1, NNT, PURG, TPRG1L, PPP1R16B, KPNB1, BTG1, DICER1, ARHGAP18, ID2, RUNX1T1, ZNF268, NFIC, SESN3	rs5848	rs5848:hsa-miR-581:Ex	Ex	rs5848:Ex
hsa-miR-585-3p	0.0811404	0.850816	0.234393	-0.541095	-1.40017	18	TSPYL1, ZNF154, HRAS, MAPK1, TMEM175, TBL3	rs5848	rs5848:hsa-miR-585-3p:Ex	Ex	rs5848:Ex
hsa-miR-591	0.171963	0.850816	0.143759	0.394448	1.20424	41	HERC6, TMEM59, ZEB1, ADD1, KATNAL1, ZMAT3, CHMP4B, BSN, EXOC8, RDH11, SLC39A10, ZFYVE9, SIN3A, C5orf51, MOXD1, RANBP9, NDUFB5	rs5848	rs5848:hsa-miR-591:Ex	Ex	rs5848:Ex
hsa-miR-597-3p	0.149635	0.850816	0.153159	0.414701	1.25064	37	RAB23, GSTO2, PRKAB2, ABCF2, TAPBP, POLE, RTCB, TMED10, GDE1, PGM2L1, KMT2D	rs5848	rs5848:hsa-miR-597-3p:Ex	Ex	rs5848:Ex
hsa-miR-597-5p	0.262222	0.850816	0.125033	-0.341728	-1.1094	48	HSPA5, DSEL, CCS, PPP1R10, PTPRJ, EPDR1, PRRC2C, TMEM120B, ADK, NMNAT2, HS6ST3, MYO1F, C16orf58, CREB3L2, VWA1, HMGN2	rs5848	rs5848:hsa-miR-597-5p:Ex	Ex	rs5848:Ex
hsa-miR-598-3p	0.764595	0.944744	0.0552496	0.298455	0.809743	24	BTBD3, NCL, NPM1, B4GALT1, TNPO2, ZFP91, GTF3C1, LPAR2, SCAMP1	rs5848	rs5848:hsa-miR-598-3p:Ex	Ex	rs5848:Ex
hsa-miR-598-5p	0.087234	0.850816	0.222056	-0.652053	-1.46162	10	HSD17B12, VEGFA, ANK3, POTEG	rs5848	rs5848:hsa-miR-598-5p:Ex	Ex	rs5848:Ex
hsa-miR-601	0.940043	0.978877	0.0516356	-0.242488	-0.652865	20	CCDC90B, KLHL3, POTEG, YWHAZ, ZFPM1	rs5848	rs5848:hsa-miR-601:Ex	Ex	rs5848:Ex
hsa-miR-602	0.270789	0.850816	0.119888	-0.392218	-1.12385	27	MIDN, SOX4, SPON2, MAPKAPK5, ARID1B, CSNK1D, ZNF428, AGO2	rs5848	rs5848:hsa-miR-602:Ex	Ex	rs5848:Ex
hsa-miR-604	0.972477	0.985964	0.0430173	0.218121	0.649652	35	TMED10, ZNF609, POU3F3, STK11, SV2B, SENP2, GPRIN1, NIPBL, SECISBP2L, ZNF33A	rs5848	rs5848:hsa-miR-604:Ex	Ex	rs5848:Ex
hsa-miR-6069	0.330435	0.850816	0.107972	-0.350306	-1.08158	39	TSPYL1, KCNC3, FGF1, SREBF1, CRY2, INTS3, RSL1D1, ST13, PRKD3, DCAF16, SPCS1	rs5848	rs5848:hsa-miR-6069:Ex	Ex	rs5848:Ex
hsa-miR-6070	0.316288	0.850816	0.10208	0.498415	1.13185	12	OAZ1, TPRG1L	rs5848	rs5848:hsa-miR-6070:Ex	Ex	rs5848:Ex
hsa-miR-6075	0.586916	0.916129	0.0675189	0.350131	0.906704	20	TMBIM6, SLC12A5, MRPL37, CAPNS1, GATAD2B, KCNMB1, NDEL1, HS3ST1	rs5848	rs5848:hsa-miR-6075:Ex	Ex	rs5848:Ex
hsa-miR-6078	0.18896	0.850816	0.146416	-0.437567	-1.20172	22	METTL21A, LUZP2, PSMB2, TMEM198, PER2, CRISPLD2, ANO8, FOXK1	rs5848	rs5848:hsa-miR-6078:Ex	Ex	rs5848:Ex
hsa-miR-6080	0.81015	0.944744	0.0524828	0.284316	0.787292	26	ZNF107, HIPK1, KLHL28, AGAP1, MSANTD4, ATPAF1, TRIM37, POP7, ZNF620	rs5848	rs5848:hsa-miR-6080:Ex	Ex	rs5848:Ex
hsa-miR-6082	0.333333	0.850816	0.0988903	0.492118	1.11755	12	DTWD2, BTBD3, ZFP30, ATP6V1B2	rs5848	rs5848:hsa-miR-6082:Ex	Ex	rs5848:Ex
hsa-miR-6084	0.877119	0.952822	0.0543434	-0.288432	-0.692957	13	JMJD1C, GOSR1, SLC35E2B	rs5848	rs5848:hsa-miR-6084:Ex	Ex	rs5848:Ex
hsa-miR-611	0.623596	0.917731	0.0646485	0.373091	0.882373	14	BCL7A, ERGIC2, NFIC	rs5848	rs5848:hsa-miR-611:Ex	Ex	rs5848:Ex
hsa-miR-6125	0.478355	0.909145	0.0857844	-0.337746	-0.984032	30	LTBP4, TOMM40, HSP90B1, ZNF786, AGO2, HAVCR1, GPR107, BICD2	rs5848	rs5848:hsa-miR-6125:Ex	Ex	rs5848:Ex
hsa-miR-614	0.826742	0.94635	0.0516356	0.355697	0.709722	7	SYT7, SOD2	rs5848	rs5848:hsa-miR-614:Ex	Ex	rs5848:Ex
hsa-miR-621	0.866667	0.952822	0.0487011	0.266985	0.766657	30	STRN, CCDC127, ALDH1A2, GRPEL2, SLC25A46, MIER3, ACTG1, CNOT6, MAF, CTPS1, PABPC1L2A, FOXO3, PATZ1, CEP72	rs5848	rs5848:hsa-miR-621:Ex	Ex	rs5848:Ex
hsa-miR-624-5p	0.128676	0.850816	0.166934	0.422114	1.26493	36	STS, RPL14, DCBLD2, MAP2K1, VMA21, CRIPT, RMI1, GRPEL2, SPPL3, UBR7, RNF111, NFIC, FBXL20, NUP155, YIPF3, BTRC, C21orf91, ARF1	rs5848	rs5848:hsa-miR-624-5p:Ex	Ex	rs5848:Ex
hsa-miR-625-3p	0.733456	0.944744	0.0560596	0.282509	0.846587	36	KCNC4, CD2AP, PURA, IGFBP5, CSNK2A1, GUCY1A2, USP1, EXOC8, CPPED1, MAP2K6, ENDOD1, VEZT, TNIP1, BAG4, HIF1A	rs5848	rs5848:hsa-miR-625-3p:Ex	Ex	rs5848:Ex
hsa-miR-626	0.0255308	0.847218	0.352488	-0.4764	-1.4709	39	SAMD4A, SLC7A5, HSP90AB1, NFIB, C1orf52, HLA-B, HRK, ACTB, SPRED3, IFNGR2, ABRACL, MYO1F, TRAF7, FAM214B	rs5848	rs5848:hsa-miR-626:Ex	Ex	rs5848:Ex
hsa-miR-628-3p	0.253283	0.850816	0.115734	0.408433	1.14634	27	COX6C, CREBBP, PURA, TMCO1, CBX4, ZNF273, JMY, GPC4, PHLPP2, AGO1, RUNX2, TRIM13, MMP16, FBXO21, TGFBRAP1	rs5848	rs5848:hsa-miR-628-3p:Ex	Ex	rs5848:Ex
hsa-miR-632	0.361842	0.877404	0.102822	-0.346716	-1.06369	38	HRK, THYN1, PRDX6, PTP4A1, NAA50, EMC8, PHKG2, IFNGR2, POLD3, PPP2R1B, MAPKAPK2, NR6A1, MOB4, DERL2, MSH6, FEM1A, CD164	rs5848	rs5848:hsa-miR-632:Ex	Ex	rs5848:Ex
hsa-miR-639	0.383117	0.877404	0.09855	-0.524799	-1.08309	8	METTL21A, CDKN1A	rs5848	rs5848:hsa-miR-639:Ex	Ex	rs5848:Ex
hsa-miR-643	0.782051	0.944744	0.052913	0.268861	0.813759	38	POC5, ZNF107, RPS27A, BTG1, PCMTD1, ZNF268, MAPK14, RSBN1, B3GNT2, YOD1, NACC2, LRRC8B, BACH1, AZIN1, CPOX	rs5848	rs5848:hsa-miR-643:Ex	Ex	rs5848:Ex
hsa-miR-6503-3p	0.608696	0.917731	0.0732559	-0.353571	-0.899024	17	CACNA2D3, KCNJ6, CSNK1G2, DLGAP3, HNRNPC	rs5848	rs5848:hsa-miR-6503-3p:Ex	Ex	rs5848:Ex
hsa-miR-6503-5p	0.869159	0.952822	0.0489954	0.27808	0.72012	20	ELK1, FAM163A, SBNO1, GOLGA5, PDPK1	rs5848	rs5848:hsa-miR-6503-5p:Ex	Ex	rs5848:Ex
hsa-miR-6505-3p	0.642222	0.925694	0.0716527	-0.282385	-0.916747	48	SAMD4A, FADS3, THYN1, CAMK2N1, MBD4, UBL3, PABPC1, TMEM101, EIF1AX	rs5848	rs5848:hsa-miR-6505-3p:Ex	Ex	rs5848:Ex
hsa-miR-6506-3p	0.290741	0.850816	0.10592	0.563888	1.17183	8	PCMTD2, PRRC2B, SSR1, WDR75	rs5848	rs5848:hsa-miR-6506-3p:Ex	Ex	rs5848:Ex
hsa-miR-652-5p	0.308824	0.850816	0.101714	0.362563	1.08648	36	ITGB8, EXOSC6, HSF2, ATF7IP, ZBTB34, CADM1, PTEN, HIVEP3, HPS4, SLC1A1, PLEKHA3, NRBF2, HNRNPA0, SDC1, BCL2L15	rs5848	rs5848:hsa-miR-652-5p:Ex	Ex	rs5848:Ex
hsa-miR-656-5p	0.199571	0.850816	0.142901	-0.420034	-1.20777	28	CEP89, VCL, ZBTB7A, TRIM14, VKORC1L1, MECP2, CHAC1, PNPLA3, AP2B1, G3BP2, STK17B, UBE2F, SMCR8, SIX4, RPUSD2	rs5848	rs5848:hsa-miR-656-5p:Ex	Ex	rs5848:Ex
hsa-miR-659-5p	0.876333	0.952822	0.0546808	-0.260974	-0.72457	23	INF2, AKIRIN1, SAMD12, SLC22A6, SURF6, SPA17, MAT2A	rs5848	rs5848:hsa-miR-659-5p:Ex	Ex	rs5848:Ex
hsa-miR-662	0.55514	0.916129	0.0702813	0.365651	0.946897	20	PNPLA7, TRAF3, SCP2, MCFD2	rs5848	rs5848:hsa-miR-662:Ex	Ex	rs5848:Ex
hsa-miR-664b-5p	0.205567	0.850816	0.140406	-0.442124	-1.20537	21	SPRY4, CRK, MAGT1, PPIP5K1	rs5848	rs5848:hsa-miR-664b-5p:Ex	Ex	rs5848:Ex
hsa-miR-668-5p	0.462366	0.909145	0.0873098	-0.374712	-0.993413	19	TVP23C, SRSF2, PSMB2, ISY1, TNFAIP8L1, ULBP3, SDHAF1, C2orf49, KLF13, PRLR, ITPKC, TRIM65	rs5848	rs5848:hsa-miR-668-5p:Ex	Ex	rs5848:Ex
hsa-miR-671-3p	0.476695	0.909145	0.0847985	-0.409885	-0.984747	13	SORCS2, TMEM223, FADS1, DFFA, HDGF	rs5848	rs5848:hsa-miR-671-3p:Ex	Ex	rs5848:Ex
hsa-miR-6717-5p	0.495292	0.909145	0.0764767	0.360667	0.965126	22	RPL13A, SFT2D2, PPIP5K2, SOD2, C8orf37, BSG	rs5848	rs5848:hsa-miR-6717-5p:Ex	Ex	rs5848:Ex
hsa-miR-6723-5p	0.132841	0.850816	0.164406	0.547579	1.32939	15	ACBD5, RALGAPB, EID1, TMEM50A, B3GALT5, ZNF609, FBXO25, COL5A3, UBN2	rs5848	rs5848:hsa-miR-6723-5p:Ex	Ex	rs5848:Ex
hsa-miR-6726-3p	0.0555766	0.850816	0.321776	-0.619399	-1.51194	14	TAF1D, PLCG2, PAN2	rs5848	rs5848:hsa-miR-6726-3p:Ex	Ex	rs5848:Ex
hsa-miR-6727-5p	0.976015	0.985964	0.0431037	0.223253	0.559728	17	SEC16A, EDEM3, CAPNS1, IGF1R, BRSK2, LEPROTL1, ZNF584, FAM222B, PRX	rs5848	rs5848:hsa-miR-6727-5p:Ex	Ex	rs5848:Ex
hsa-miR-6731-3p	0.709854	0.941147	0.0572461	0.28275	0.852708	37	PLSCR1, SMAD4, SIRPA, PPIP5K2, SOD2, STX7, SYT17, INTS2, OSBPL1A, ZFAND3, SHISA6, TOMM22, ZNF48, ZNF652, CDKN2AIP	rs5848	rs5848:hsa-miR-6731-3p:Ex	Ex	rs5848:Ex
hsa-miR-6735-3p	0.887681	0.959638	0.0466015	0.239344	0.750338	45	PPP6R1, AIFM2, SMAD7, GNAL, SHMT1, PNRC1, RAB30, ZNF175, TRIM27	rs5848	rs5848:hsa-miR-6735-3p:Ex	Ex	rs5848:Ex
hsa-miR-6743-3p	0.429907	0.907028	0.0835991	0.390488	1.02994	21	RPL35, VAV3, SYT7, ADD1, PTBP2, KMT2A, SSH3	rs5848	rs5848:hsa-miR-6743-3p:Ex	Ex	rs5848:Ex
hsa-miR-6746-3p	0.17484	0.850816	0.153159	-0.432444	-1.23911	27	TSPYL1, METTL21A, ZNRF1, MSANTD1, ITPK1, FSCN1, C1orf50, CNTROB	rs5848	rs5848:hsa-miR-6746-3p:Ex	Ex	rs5848:Ex
hsa-miR-6749-5p	0.293249	0.850816	0.113787	-0.488387	-1.156	12	CPLX1, CDKN1A, GNB1L	rs5848	rs5848:hsa-miR-6749-5p:Ex	Ex	rs5848:Ex
hsa-miR-6753-3p	0.647948	0.925694	0.0697793	-0.299727	-0.886159	32	NAB2, RPS6KL1, ACER2, CDKN1A, ETF1, EHD2, KLHL3	rs5848	rs5848:hsa-miR-6753-3p:Ex	Ex	rs5848:Ex
hsa-miR-6755-3p	0.495413	0.909145	0.0751182	0.329924	0.967042	33	RPS17, PLXDC2, AIDA, GTPBP10, C11orf54, SOCS6, PET117, WNK1, POGZ, RDX	rs5848	rs5848:hsa-miR-6755-3p:Ex	Ex	rs5848:Ex
hsa-miR-6759-3p	0.0577778	0.850816	0.282013	-0.433579	-1.38196	45	DSEL, KCNC3, GABPB1, WDR92, ARPP19, ZNF786, DDR2, MRPL18, FAHD2A	rs5848	rs5848:hsa-miR-6759-3p:Ex	Ex	rs5848:Ex
hsa-miR-6761-3p	0.295117	0.850816	0.113787	-0.588729	-1.16618	7	POFUT2, TPM1, RNF40, NOTCH1	rs5848	rs5848:hsa-miR-6761-3p:Ex	Ex	rs5848:Ex
hsa-miR-6762-3p	0.943311	0.978877	0.0541201	-0.225422	-0.723152	47	SLC7A5, MLEC, STAT3	rs5848	rs5848:hsa-miR-6762-3p:Ex	Ex	rs5848:Ex
hsa-miR-6763-3p	0.41651	0.907028	0.0855357	0.376654	1.01479	23	RPS11, VAV3, SYT7, SNN, ARHGAP35, LSM3, TMEM151A, CCDC47	rs5848	rs5848:hsa-miR-6763-3p:Ex	Ex	rs5848:Ex
hsa-miR-6766-3p	0.684404	0.941147	0.0592219	0.293572	0.874377	35	PCMT1, STARD7, SHMT1, ZNF268, GXYLT1, RAB30, SSH2, CACNG8, TOR1AIP1, ZBTB18, CLIP2, PUM1, MBNL1, FLOT2, CHRM3	rs5848	rs5848:hsa-miR-6766-3p:Ex	Ex	rs5848:Ex
hsa-miR-6770-3p	0.409594	0.906072	0.0855357	0.415234	1.04105	17	CTSA, FBXO44, SMARCD2, PKD1, ZNF33A, INCENP, ZNF264	rs5848	rs5848:hsa-miR-6770-3p:Ex	Ex	rs5848:Ex
hsa-miR-6774-3p	0.361111	0.877404	0.0928481	0.534071	1.10987	8	GIPC1, CCPG1, ARHGAP35, DCTN4, MRO	rs5848	rs5848:hsa-miR-6774-3p:Ex	Ex	rs5848:Ex
hsa-miR-6775-5p	0.888651	0.959638	0.0542316	-0.252582	-0.760227	34	SRCIN1, MNT, NOB1, AMH, POTEG, HNRNPC, LMNB2, POFUT2, VGLL4	rs5848	rs5848:hsa-miR-6775-5p:Ex	Ex	rs5848:Ex
hsa-miR-6785-3p	0.0208018	0.847218	0.352488	0.730727	1.56084	9	APC2, NCKIPSD, VAV3, ABCA10	rs5848	rs5848:hsa-miR-6785-3p:Ex	Ex	rs5848:Ex
hsa-miR-6786-3p	0.119914	0.850816	0.188204	-0.482676	-1.31593	21	SLC7A5, GNAS, CCDC115, ABI2, MAPK1, FANCA	rs5848	rs5848:hsa-miR-6786-3p:Ex	Ex	rs5848:Ex
hsa-miR-6786-5p	0.958569	0.982051	0.0448645	0.239557	0.649947	24	SSU72, RTN4RL2, FXYD1, ADGRL1, HES7, DYRK2, KLC2	rs5848	rs5848:hsa-miR-6786-5p:Ex	Ex	rs5848:Ex
hsa-miR-6788-3p	0.0912951	0.850816	0.216543	-0.493983	-1.35666	22	HSPA1B, HRK, ZNF347, NPRL3	rs5848	rs5848:hsa-miR-6788-3p:Ex	Ex	rs5848:Ex
hsa-miR-6789-5p	0.180467	0.850816	0.15017	-0.422241	-1.22961	29	STIP1, SOX4, HSP90B1, RAF1, SRSF2, NAA50, FSTL3, HMGA1	rs5848	rs5848:hsa-miR-6789-5p:Ex	Ex	rs5848:Ex
hsa-miR-6800-5p	0.228782	0.850816	0.121543	0.382393	1.15936	39	GLO1, ZKSCAN1, ERGIC2, FOXJ3, BUB3, DICER1, MYCBP, EIF4EBP2, TBRG1, RABGAP1L, NLK, COX18, IMPACT, TMEM170A, ZNF585B, ABHD12, LEFTY1	rs5848	rs5848:hsa-miR-6800-5p:Ex	Ex	rs5848:Ex
hsa-miR-6803-3p	0.185654	0.850816	0.147331	-0.534161	-1.26435	12	ZNF483, CDKN1A, RGP1, DOHH, PTCD1, EFNB1	rs5848	rs5848:hsa-miR-6803-3p:Ex	Ex	rs5848:Ex
hsa-miR-6808-3p	0.383772	0.877404	0.0992333	-0.341763	-1.04849	38	MACROD2, ERGIC1, ARPP19, ZDHHC5, TTC14, MAPK1, NCOA3, SLC4A1AP	rs5848	rs5848:hsa-miR-6808-3p:Ex	Ex	rs5848:Ex
hsa-miR-6814-3p	0.52354	0.916129	0.0736213	0.48632	0.970353	7	KDSR, CEBPD, ZNF91	rs5848	rs5848:hsa-miR-6814-3p:Ex	Ex	rs5848:Ex
hsa-miR-6824-5p	0.728889	0.94342	0.0653834	-0.271053	-0.863934	45	SOX4, HSP90B1, METTL6, SRSF2, NAA50, RASGRP3, STK17A, HMGA1, HNRNPC, UBE2D3, LARP1, KDM6B	rs5848	rs5848:hsa-miR-6824-5p:Ex	Ex	rs5848:Ex
hsa-miR-6825-3p	0.679406	0.941147	0.0665892	-0.432877	-0.857464	7	ERGIC1, AKIRIN1	rs5848	rs5848:hsa-miR-6825-3p:Ex	Ex	rs5848:Ex
hsa-miR-6826-5p	0.287823	0.850816	0.106323	0.36349	1.10205	39	FZD6, ZNF680, AIFM2, SLC46A3, PISD, SOD2, SLC2A13, CSDE1, KPNA5, RAB5B, KLF7, PTEN, SLC7A11, TOR1AIP1, ATG7, CLOCK, PRICKLE2, TMEM41B	rs5848	rs5848:hsa-miR-6826-5p:Ex	Ex	rs5848:Ex
hsa-miR-6831-3p	0.751402	0.944744	0.0557104	0.283633	0.836272	34	DDHD2, THOC2, KAT6B, MED13, MAPK14, DCUN1D5, RCBTB1, CPPED1, GPI, PGPEP1, SDCBP	rs5848	rs5848:hsa-miR-6831-3p:Ex	Ex	rs5848:Ex
hsa-miR-6834-3p	0.01406	0.847218	0.38073	0.524679	1.58231	37	GOLGA8A, AGO4, RSRC1, GNPNAT1, ARHGEF17, ZNF507, ICMT, PHAX, SEMA4C, BICC1, SPRED1, NRF1, WBP2, C11orf49, VASH1, TM9SF3	rs5848	rs5848:hsa-miR-6834-3p:Ex	Ex	rs5848:Ex
hsa-miR-6840-5p	0.796053	0.944744	0.0605093	-0.300631	-0.777933	18	ICAM5, MGRN1, IL1RAPL1, FANCA, NXN, KLF2, ENPP1, PFKFB3, PPP1R14B	rs5848	rs5848:hsa-miR-6840-5p:Ex	Ex	rs5848:Ex
hsa-miR-6841-3p	0.589837	0.916129	0.0658312	0.295508	0.92275	44	TOMM20, SYT7, OCIAD1, IREB2, PURA, SS18, GDE1, CERS4, SPIDR, TNFAIP8L3, H1F0, FSIP2, ZNF267, TNRC6C, SHISA6	rs5848	rs5848:hsa-miR-6841-3p:Ex	Ex	rs5848:Ex
hsa-miR-6841-5p	0.762712	0.944744	0.0553643	0.299565	0.812756	24	RNF115, RICTOR, ORC4, EP300, SCOC	rs5848	rs5848:hsa-miR-6841-5p:Ex	Ex	rs5848:Ex
hsa-miR-6850-3p	0.80744	0.944744	0.0597318	-0.270346	-0.803361	33	EIF1, C1orf35, MLH1, SVOP, TMEM120B, SERTAD2, HIST1H2BD	rs5848	rs5848:hsa-miR-6850-3p:Ex	Ex	rs5848:Ex
hsa-miR-6853-5p	0.52954	0.916129	0.0808589	-0.323611	-0.961646	33	SLC7A5, NAB2, HSPA4L, SOX4, SKI, C20orf27, MAPK1	rs5848	rs5848:hsa-miR-6853-5p:Ex	Ex	rs5848:Ex
hsa-miR-6854-3p	0.202586	0.850816	0.142057	-0.494345	-1.2321	16	FOS, PTPRG, SSBP4	rs5848	rs5848:hsa-miR-6854-3p:Ex	Ex	rs5848:Ex
hsa-miR-6861-3p	0.306695	0.850816	0.112379	-0.374225	-1.10642	32	INF2, BACE2, KLF16, AKIRIN1, PPP1R11, SAMD12, SURF6, SPA17, KIAA1549, MAT2A, MYO18A, MAZ, AKR1A1, FOSL1, BRPF3, CYP20A1, BTG2	rs5848	rs5848:hsa-miR-6861-3p:Ex	Ex	rs5848:Ex
hsa-miR-6863	0.914498	0.974121	0.0464155	0.272835	0.671369	16	THSD4, AKNA, THOC5, POGZ, ZCCHC14, RRM1, RPA1	rs5848	rs5848:hsa-miR-6863:Ex	Ex	rs5848:Ex
hsa-miR-6866-5p	0.252768	0.850816	0.114751	0.345404	1.12769	55	NBPF11, BCL2L2, PGRMC1, IREB2, CDKN1B, RNF8, STOML1, UHRF1BP1L, MAP3K2, SRSF3, FBXW2, TTC28, PGPEP1, APLP2, SLC17A5, MTMR3, YOD1	rs5848	rs5848:hsa-miR-6866-5p:Ex	Ex	rs5848:Ex
hsa-miR-6869-3p	0.785978	0.944744	0.0530213	0.311923	0.757273	15	PDZD4, AGAP1, ZNF787, LETMD1, RCC2	rs5848	rs5848:hsa-miR-6869-3p:Ex	Ex	rs5848:Ex
hsa-miR-6872-5p	0.583794	0.916129	0.0670513	0.420926	0.899102	9	KDSR, CEBPD, ZNF91	rs5848	rs5848:hsa-miR-6872-5p:Ex	Ex	rs5848:Ex
hsa-miR-6874-3p	0.256356	0.850816	0.123257	-0.350568	-1.11219	42	NPTX2, PPP1R15A, DUSP3, CYP1B1, CRIM1, HIC2, PPP1R10, SURF2, SH3GLB1, TRIB1	rs5848	rs5848:hsa-miR-6874-3p:Ex	Ex	rs5848:Ex
hsa-miR-6876-3p	0.0594714	0.850816	0.276501	-0.460648	-1.40359	37	SAMD4A, HSP90AB1, NFIB, C1orf52, HLA-B, HRK, ACTB, SPRED3, IFNGR2, ABRACL, MYO1F, TRAF7, FAM214B	rs5848	rs5848:hsa-miR-6876-3p:Ex	Ex	rs5848:Ex
hsa-miR-6880-3p	0.0210738	0.847218	0.352488	-0.600313	-1.59151	19	HES4, JMJD1C	rs5848	rs5848:hsa-miR-6880-3p:Ex	Ex	rs5848:Ex
hsa-miR-6881-5p	0.47081	0.909145	0.0791317	0.346945	0.985913	29	NRG4, OSTM1, ZFP30, GDE1, ADSS, RNPS1, RAB7A, DHTKD1, ZNFX1, UBXN7, NONO	rs5848	rs5848:hsa-miR-6881-5p:Ex	Ex	rs5848:Ex
hsa-miR-6883-3p	0.446389	0.909145	0.0902635	-0.298511	-0.990738	53	BAG2, TMX2, CACNA1G, DDR2, AK2, RABL3, MAPK1, SERTAD4, RAP1B, EFNA5, FRK, KCNJ10, WHAMM, PLPP3	rs5848	rs5848:hsa-miR-6883-3p:Ex	Ex	rs5848:Ex
hsa-miR-6886-5p	0.0615711	0.850816	0.266351	-0.514007	-1.41165	22	MAFG, ZFR2, ZBTB7A, ZBTB46, ALKBH5, STK40, RANGAP1, MIB2, LMNB2	rs5848	rs5848:hsa-miR-6886-5p:Ex	Ex	rs5848:Ex
hsa-miR-6892-5p	0.918519	0.974121	0.0460458	0.237814	0.721736	40	GABARAP, PAFAH1B2, TAOK1, CTPS2, SOD2, MYADM, CADM1, ARIH1, TTC37	rs5848	rs5848:hsa-miR-6892-5p:Ex	Ex	rs5848:Ex
hsa-miR-708-3p	0.242202	0.850816	0.11725	0.382501	1.13924	35	NCL, PHACTR2, DPP8, TMBIM6, ASXL3, DENND5B, CRLF3, G2E3, SUB1	rs5848	rs5848:hsa-miR-708-3p:Ex	Ex	rs5848:Ex
hsa-miR-7107-3p	0.643478	0.925694	0.0704501	-0.304205	-0.890645	31	NAB2, RPS6KL1, ACER2, CDKN1A, ETF1, EHD2, KLHL3	rs5848	rs5848:hsa-miR-7107-3p:Ex	Ex	rs5848:Ex
hsa-miR-7152-3p	0.612844	0.917731	0.0645031	0.313159	0.917902	33	GINM1, PIANP, IP6K1, THRA, CX3CL1, WDR70, GNAZ, DGCR6L, FEM1B, BBS10	rs5848	rs5848:hsa-miR-7152-3p:Ex	Ex	rs5848:Ex
hsa-miR-718	0.0245648	0.847218	0.352488	-0.669621	-1.60876	13	VEGFA, JMJD1C, GOSR1, STK40, ASH1L	rs5848	rs5848:hsa-miR-718:Ex	Ex	rs5848:Ex
hsa-miR-7702	0.90167	0.970824	0.0469759	0.252635	0.734159	32	ELOVL4, PLEKHA2, IREB2, CBX4, PDCL, SEMA6B, TNPO1, FSIP2, FOXRED2, ZNF772, PLA2G7	rs5848	rs5848:hsa-miR-7702:Ex	Ex	rs5848:Ex
hsa-miR-7705	0.126812	0.850816	0.166934	0.388541	1.24217	49	UQCRB, RAPH1, PLXDC2, ISCU, PAFAH1B2, SOCS5, TMEM30A, KLHL7, GUCY1A2, GPATCH11, ZMAT3, CYGB, CSDE1, RAB18, HOOK1, EXOSC2, LAMA4	rs5848	rs5848:hsa-miR-7705:Ex	Ex	rs5848:Ex
hsa-miR-7706	0.349576	0.862131	0.102822	-0.452083	-1.08613	13	TGFBR3L, ZNF124	rs5848	rs5848:hsa-miR-7706:Ex	Ex	rs5848:Ex
hsa-miR-7846-3p	0.436567	0.909145	0.0826646	0.354329	1.00162	28	PCBP1, LURAP1L, PRRC2B, TARDBP, LETM1, ZNF282, PHAX, MCFD2, CDK9	rs5848	rs5848:hsa-miR-7846-3p:Ex	Ex	rs5848:Ex
hsa-miR-7848-3p	0.684701	0.941147	0.0599892	0.307971	0.870571	28	C11orf54, STS, PAFAH1B2, MDN1, MTFR1L, CRLF3, MIER3, CSRNP3, MAST3	rs5848	rs5848:hsa-miR-7848-3p:Ex	Ex	rs5848:Ex
hsa-miR-7973	0.0201273	0.847218	0.352488	-0.470975	-1.49418	42	TMEM184C, MACROD2, ERGIC1, ARPP19, ZDHHC5, SESN2, TTC14, MAPK1, NCOA3, SLC4A1AP, ZNF93	rs5848	rs5848:hsa-miR-7973:Ex	Ex	rs5848:Ex
hsa-miR-802	0.273523	0.850816	0.120985	-0.314577	-1.08817	64	HMGN1, FGD6, HSPA8, DNTTIP2, ARPP19, RALY, LDLR, MET, TMED5, KPNA2, FAM81B, NPM3, AGO2, MYLIP, MECP2, PELP1, ARID2, SF1, DDX21, COL4A5	rs5848	rs5848:hsa-miR-802:Ex	Ex	rs5848:Ex
hsa-miR-8053	0.41573	0.907028	0.0855357	0.446241	1.05538	14	SFT2D2, NPM1, PPIP5K2, SOD2, C8orf37, ARF6	rs5848	rs5848:hsa-miR-8053:Ex	Ex	rs5848:Ex
hsa-miR-8056	0.77897	0.944744	0.0605093	-0.284454	-0.817922	28	TPM4, CA8, ST18, ZNF83, ZNF131, TXLNG, HDGF, NRXN1, IKBKG, NACC1	rs5848	rs5848:hsa-miR-8056:Ex	Ex	rs5848:Ex
hsa-miR-8058	0.649254	0.925694	0.0625237	0.316661	0.895136	28	PAFAH1B2, OPHN1, FITM2, HIPK3, DENND6A, RNF165, SCAMP1, ALDOA	rs5848	rs5848:hsa-miR-8058:Ex	Ex	rs5848:Ex
hsa-miR-8074	0.493534	0.909145	0.0838361	-0.390604	-0.973535	16	ARC, CRIM1, TNRC6A, PANK3, PEX2, SERF1A, GNG5, KCTD15, SERF1B, AKAP13	rs5848	rs5848:hsa-miR-8074:Ex	Ex	rs5848:Ex
hsa-miR-8078	0.467391	0.909145	0.0873098	-0.384821	-0.978485	17	CDKN1A, POTEG, HIST1H2BD, NUCKS1, PLEKHA8, QRFPR, SCD, CAMKK2	rs5848	rs5848:hsa-miR-8078:Ex	Ex	rs5848:Ex
hsa-miR-8086	0.719397	0.941147	0.0580984	0.300126	0.852867	29	COX6C, SREK1IP1, ICK, NFATC2IP, ABHD18, SLC38A9, WBP2, ABHD2, TIRAP, YOD1, KLF3, ZNF264, ZNF519, NONO, UTP6, RRP36	rs5848	rs5848:hsa-miR-8086:Ex	Ex	rs5848:Ex
hsa-miR-8088	0.776371	0.944744	0.0598603	-0.322426	-0.763176	12	KCNJ6, ANK3, PABPC1, NACC1	rs5848	rs5848:hsa-miR-8088:Ex	Ex	rs5848:Ex
hsa-miR-887-3p	0.405172	0.901756	0.0949752	-0.418632	-1.04339	16	MTHFD1L, BTBD7	rs5848	rs5848:hsa-miR-887-3p:Ex	Ex	rs5848:Ex
hsa-miR-889-5p	0.38022	0.877404	0.0999277	-0.314201	-1.03754	51	ARC, KCNIP3, NHS, CEP89, MARCKS, ECE1, SLC39A6, EMC10, L2HGDH, TRIM4	rs5848	rs5848:hsa-miR-889-5p:Ex	Ex	rs5848:Ex
hsa-miR-891a-5p	0.0430017	0.850816	0.321776	-0.631777	-1.51784	13	SBK1, PPIL4, ARHGDIA, ADRM1	rs5848	rs5848:hsa-miR-891a-5p:Ex	Ex	rs5848:Ex
hsa-miR-933	0.00481112	0.847218	0.407018	0.657936	1.7038	20	TERF2IP, SMAD4, MXRA7, AFF2, TMBIM6, ARNT, FAM163A, LRRTM2, APAF1	rs5848	rs5848:hsa-miR-933:Ex	Ex	rs5848:Ex
hsa-miR-934	0.690021	0.941147	0.0658312	-0.313012	-0.859645	22	HIPK2, GOSR1, YWHAZ, TIPRL	rs5848	rs5848:hsa-miR-934:Ex	Ex	rs5848:Ex
hsa-miR-937-3p	0.846809	0.94635	0.0561767	-0.313418	-0.702549	10	CBFA2T3, GLUL, CAMK2N2, NACC1	rs5848	rs5848:hsa-miR-937-3p:Ex	Ex	rs5848:Ex
hsa-miR-95-3p	0.484962	0.909145	0.0774768	0.452653	0.984963	10	TMEM33, TMEM245, CEBPD	rs5848	rs5848:hsa-miR-95-3p:Ex	Ex	rs5848:Ex
hsa-miR-99a-3p	0.80705	0.944744	0.052057	0.278578	0.809552	32	SCARB2, PPP6R1, GRAMD1B, ZNF621, SLC46A3, AGTPBP1, EXOC8, CSTF2T, PUM1, MMP16, DUSP18, CLTC	rs5848	rs5848:hsa-miR-99a-3p:Ex	Ex	rs5848:Ex
hsa-miR-99b-3p	0.710383	0.941147	0.0571259	0.27536	0.866924	46	SCARB2, RPL27A, PPP6R1, GRAMD1B, ZNF621, SLC46A3, AGTPBP1, EXOC8, ZNF793, ACTG1, CSTF2T, PUM1, MMP16, DUSP18, GSK3B	rs5848	rs5848:hsa-miR-99b-3p:Ex	Ex	rs5848:Ex
hsa-let-7d-3p	0.434185	0.968078	0.0857844	-0.515336	-1.04927	8	FAM20B, PDE2A, CELF1, GTF3C4	rs587709	rs587709:hsa-let-7d-3p:Ex	Ex	rs587709:Ex
hsa-let-7e-3p	0.56	0.968078	0.0707899	-0.425119	-0.928584	10	SUMO2, PLEKHA1, COPS8, GTF3C4	rs587709	rs587709:hsa-let-7e-3p:Ex	Ex	rs587709:Ex
hsa-let-7i-3p	0.801905	0.968078	0.0535669	-0.341325	-0.745553	10	USP48, ACTB, KCNB1	rs587709	rs587709:hsa-let-7i-3p:Ex	Ex	rs587709:Ex
hsa-miR-1179	0.837259	0.976971	0.057006	0.246308	0.806544	55	CREB5, SDK2, MORF4L1, PHYKPL, ALDOA, ATF3, DMPK, SLC2A3, ID2, HMGB1, MAML1, ARL5B	rs587709	rs587709:hsa-miR-1179:Ex	Ex	rs587709:Ex
hsa-miR-1199-3p	0.658683	0.968078	0.0650878	0.341617	0.867163	18	GREM2, PTBP1, DNAH17, ARHGAP27, BLCAP	rs587709	rs587709:hsa-miR-1199-3p:Ex	Ex	rs587709:Ex
hsa-miR-1204	0.634497	0.968078	0.0683111	0.404577	0.871777	9	ZBTB46, SGPL1	rs587709	rs587709:hsa-miR-1204:Ex	Ex	rs587709:Ex
hsa-miR-1225-5p	0.636015	0.968078	0.0647943	-0.300936	-0.895222	35	DCX, NNT, IRS1, SEMA6D, DHX33, CDR1	rs587709	rs587709:hsa-miR-1225-5p:Ex	Ex	rs587709:Ex
hsa-miR-1231	0.420824	0.968078	0.0931455	0.329498	1.02203	42	HDGF, RPS6KA4, PTP4A1, ELK4, CCT5, PHF13, GABPB1, LZIC, FAIM2, CYBRD1, POLD3	rs587709	rs587709:hsa-miR-1231:Ex	Ex	rs587709:Ex
hsa-miR-1245b-5p	0.811594	0.968078	0.0568864	0.26216	0.802622	37	MKNK2, FKBP14, NEU3, MRPS15, CLNS1A	rs587709	rs587709:hsa-miR-1245b-5p:Ex	Ex	rs587709:Ex
hsa-miR-1246	0.975746	0.997612	0.0436251	-0.213589	-0.661152	43	NFIB, PRKAR1A, GDE1, CRADD, USP48, SRRT, PYGO1, BRI3BP, PTPRD	rs587709	rs587709:hsa-miR-1246:Ex	Ex	rs587709:Ex
hsa-miR-1247-5p	0.7	0.968078	0.062249	0.324005	0.834265	19	EFHD2, CBARP	rs587709	rs587709:hsa-miR-1247-5p:Ex	Ex	rs587709:Ex
hsa-miR-1249-3p	0.00815258	0.879979	0.38073	-0.762423	-1.66535	10	RAB22A, LTBP3, PLCG2, RBMS1, KLF13	rs587709	rs587709:hsa-miR-1249-3p:Ex	Ex	rs587709:Ex
hsa-miR-1250-5p	0.417822	0.968078	0.0883594	-0.434171	-1.04585	15	RAN, RPS8, POU3F3, ATP1A1	rs587709	rs587709:hsa-miR-1250-5p:Ex	Ex	rs587709:Ex
hsa-miR-1251-5p	0.0662526	0.879979	0.252961	0.450001	1.37771	37	CCDC65, FUT11, ZNFX1, FBXL20, ALDOA, SOX4, RYK, TERF2IP, NXN, DENND5B	rs587709	rs587709:hsa-miR-1251-5p:Ex	Ex	rs587709:Ex
hsa-miR-1258	0.793878	0.968078	0.0572461	0.278683	0.823487	33	AHR, PHYKPL, NRIP1, ZNF281, LRIF1, TBRG1, RB1, NHLRC3	rs587709	rs587709:hsa-miR-1258:Ex	Ex	rs587709:Ex
hsa-miR-125b-1-3p	0.279116	0.968078	0.113787	0.434478	1.15304	21	PRNP, WDR12, ZNF682, SGMS1, SGPL1	rs587709	rs587709:hsa-miR-125b-1-3p:Ex	Ex	rs587709:Ex
hsa-miR-1263	0.0434268	0.879979	0.321776	-0.580784	-1.50237	19	ANKS1A, GIPC1, THRA, CREBZF, MRS2, CCND2, CD46, STXBP5L, RABGEF1	rs587709	rs587709:hsa-miR-1263:Ex	Ex	rs587709:Ex
hsa-miR-1269a	0.448343	0.968078	0.0835991	-0.346709	-0.997951	30	SLC38A2, CACNA2D3, E2F6, DENND6A, ATAD2B, CBX6, ACACA	rs587709	rs587709:hsa-miR-1269a:Ex	Ex	rs587709:Ex
hsa-miR-1269b	0.373518	0.968078	0.0946646	-0.365868	-1.05365	31	SLC38A2, CACNA2D3, E2F6, CDC40, DENND6A, ATAD2B, CBX6, ACACA	rs587709	rs587709:hsa-miR-1269b:Ex	Ex	rs587709:Ex
hsa-miR-127-3p	0.811475	0.968078	0.0564118	0.286389	0.793597	25	XBP1, DAGLA, SKI, BAG5, BCL6, ZWINT, PRDM1, SERPINB9, ACTR3C	rs587709	rs587709:hsa-miR-127-3p:Ex	Ex	rs587709:Ex
hsa-miR-1273c	0.238095	0.968078	0.123842	-0.447815	-1.18579	21	FAM234B, NR1D2, GLB1L3, ANKRD42, ARIH1, GANAB, CD274, M6PR, OLFML2A, RBM23	rs587709	rs587709:hsa-miR-1273c:Ex	Ex	rs587709:Ex
hsa-miR-1274a	0.907816	0.986348	0.0501934	-0.317372	-0.626247	7	RPS23, MYH10, GPAM, FOXO4	rs587709	rs587709:hsa-miR-1274a:Ex	Ex	rs587709:Ex
hsa-miR-1277-3p	0.932302	0.986348	0.0473534	-0.259172	-0.640288	16	KLHL23, IFNLR1, ARHGEF33, STAM	rs587709	rs587709:hsa-miR-1277-3p:Ex	Ex	rs587709:Ex
hsa-miR-1278	0.55948	0.968078	0.0696133	-0.295373	-0.938301	49	NQO2, RPS7, FEM1C, PLEKHA1, MDM2, SEMA6D, TMEM164, ZNF146, RNPS1, LBR, PYGO1, SPPL2A, RTTN, ZNF84	rs587709	rs587709:hsa-miR-1278:Ex	Ex	rs587709:Ex
hsa-miR-1282	0.907071	0.986348	0.0506004	0.255426	0.66852	20	PPDPF, CDKAL1	rs587709	rs587709:hsa-miR-1282:Ex	Ex	rs587709:Ex
hsa-miR-1284	0.120229	0.927383	0.176694	-0.408654	-1.26722	45	KIF13A, BTG1, SRSF7, FKBP9, DNAJB4, NFS1, SPAG9, LDLR, PRR14L, TMTC3, SIPA1L2, IKBKG	rs587709	rs587709:hsa-miR-1284:Ex	Ex	rs587709:Ex
hsa-miR-1292-5p	0.236559	0.968078	0.130106	0.36664	1.16151	47	SLC7A5, SPTBN2, SLC7A6OS, HSPA1B, COL18A1, DUSP2, RBM20, SOX4, YBX1, PISD, PHKG1, FGD6, TIMP1, PRR5	rs587709	rs587709:hsa-miR-1292-5p:Ex	Ex	rs587709:Ex
hsa-miR-1295a	0.498	0.968078	0.0793435	0.357021	0.963885	22	SLC7A5, PABPC1, PGRMC1	rs587709	rs587709:hsa-miR-1295a:Ex	Ex	rs587709:Ex
hsa-miR-1306-3p	0.0754717	0.879979	0.237794	0.651334	1.43826	10	PCBD2, HSPA6, TRIB1, ZNF425, HIST1H2BD, CDK4	rs587709	rs587709:hsa-miR-1306-3p:Ex	Ex	rs587709:Ex
hsa-miR-132-5p	0.528	0.968078	0.0762797	0.35189	0.950035	22	SLC7A5, GPR153, ZBTB46, RAB11B, SCAMP3, FOXO1, YWHAG, CANT1, UBL4A	rs587709	rs587709:hsa-miR-132-5p:Ex	Ex	rs587709:Ex
hsa-miR-135a-3p	0.427734	0.968078	0.0862866	-0.345912	-1.01297	33	ETV6, RPS6KA5, ZNF138, ZNF704, RGS6	rs587709	rs587709:hsa-miR-135a-3p:Ex	Ex	rs587709:Ex
hsa-miR-136-3p	0.763441	0.968078	0.0615707	0.265202	0.833549	44	ASAP1, FAM227A, C1orf21, ERP44, KDM5A, TTLL7, REL, COPS4, KLHL28, ITGA3, PARP11, UBE3C, GABRA4	rs587709	rs587709:hsa-miR-136-3p:Ex	Ex	rs587709:Ex
hsa-miR-144-5p	0.370656	0.968078	0.0937465	-0.353308	-1.05265	36	MET, KLHL42, SOBP, FAM217B, RUNX1, LBR, CCNE1, BLMH, SOD2	rs587709	rs587709:hsa-miR-144-5p:Ex	Ex	rs587709:Ex
hsa-miR-1468-5p	0.0197169	0.879979	0.352488	0.636377	1.54431	15	MTRNR2L8, SEMA3D, C12orf73, SATB2	rs587709	rs587709:hsa-miR-1468-5p:Ex	Ex	rs587709:Ex
hsa-miR-147b	0.375	0.968078	0.0946646	-0.402032	-1.06456	21	NDUFA4, ALDH5A1, ISCU, HMGCS1, SDHD, CEP170B, CAPZB, MITF, MLLT1, RASSF4, ZNF607	rs587709	rs587709:hsa-miR-147b:Ex	Ex	rs587709:Ex
hsa-miR-1537-3p	0.249485	0.968078	0.123257	0.495515	1.20627	16	SPPL3, NUCB1, YBX1, PLEKHM1, FZD1, FMNL3	rs587709	rs587709:hsa-miR-1537-3p:Ex	Ex	rs587709:Ex
hsa-miR-1537-5p	0.216374	0.968078	0.129443	-0.407489	-1.1729	30	NDST3, ABL1, LIN28B, TRIP4, TMEM64, PRKCB, PAFAH1B1, CELF1, PHF5A	rs587709	rs587709:hsa-miR-1537-5p:Ex	Ex	rs587709:Ex
hsa-miR-1539	0.0325495	0.879979	0.321776	0.615941	1.49943	16	SLC7A5, ORAI2, PER1, OSBPL5, ETV5, GLYAT	rs587709	rs587709:hsa-miR-1539:Ex	Ex	rs587709:Ex
hsa-miR-154-3p	0.303089	0.968078	0.10592	-0.364398	-1.0971	39	ZDHHC2, FIGN, ACTR2, SAMD8, FAM217B, TADA2A, FOCAD, HPS3, LIN52, MAP1B, ATP11C, NGDN, GID4	rs587709	rs587709:hsa-miR-154-3p:Ex	Ex	rs587709:Ex
hsa-miR-181a-3p	0.578616	0.968078	0.0739901	0.409401	0.90403	10	ARHGDIA, ZNF426, VMP1, HOOK3, MARK2, PRR11	rs587709	rs587709:hsa-miR-181a-3p:Ex	Ex	rs587709:Ex
hsa-miR-181c-3p	0.0603113	0.879979	0.257206	-0.520298	-1.43445	25	RAB22A, GPR137C, G3BP2, PCYOX1L, HIPK3, TPM3, RAB14, C16orf58, SOD2, TET3, TBR1	rs587709	rs587709:hsa-miR-181c-3p:Ex	Ex	rs587709:Ex
hsa-miR-181d-3p	0.598837	0.968078	0.0683111	-0.33882	-0.918217	23	SLC35E2B, SGPP2, C2orf72	rs587709	rs587709:hsa-miR-181d-3p:Ex	Ex	rs587709:Ex
hsa-miR-182-3p	0.303089	0.968078	0.10592	-0.364288	-1.09677	39	GSTO2, RPS6, ZNF704, FBXW7, ACTG1, ZC4H2, YWHAE, PRR14L, SLC35B4, TMEM30A, EBNA1BP2, ABCF2, ACACA, ALDH1A3	rs587709	rs587709:hsa-miR-182-3p:Ex	Ex	rs587709:Ex
hsa-miR-187-3p	0.00505362	0.879979	0.407018	-0.63806	-1.70747	22	ITPR2, GIPC1, CCNB1IP1, HIPK3, MNT, NDUFB5	rs587709	rs587709:hsa-miR-187-3p:Ex	Ex	rs587709:Ex
hsa-miR-18b-3p	0.558	0.968078	0.0734381	0.346064	0.934304	22	FUT11, KIAA0355, XRRA1, COG6, TEX22, ANKRD52, NUP98, GPD1, ZMAT3, ZNF644, MAPK1	rs587709	rs587709:hsa-miR-18b-3p:Ex	Ex	rs587709:Ex
hsa-miR-1908-3p	0.586074	0.968078	0.0692836	-0.366697	-0.905928	16	EPB41, RPL37	rs587709	rs587709:hsa-miR-1908-3p:Ex	Ex	rs587709:Ex
hsa-miR-191-3p	0.508163	0.968078	0.0793435	0.343809	0.946866	24	MIDN, SSTR2, ENPP5, DPY19L3, LARP4B, MAPK8IP1, HMGB1, PDE12	rs587709	rs587709:hsa-miR-191-3p:Ex	Ex	rs587709:Ex
hsa-miR-1911-5p	0.700413	0.968078	0.0637845	0.305582	0.860128	27	SPPL3, SLC38A9, RNF216, RPRD1A, ZNF669, CALM2, ZBTB34, NEK3, RPS6KA3	rs587709	rs587709:hsa-miR-1911-5p:Ex	Ex	rs587709:Ex
hsa-miR-1915-5p	0.240343	0.968078	0.128789	0.357222	1.14607	50	B4GALNT3, SHISA6, RUNDC1, CERS4, FSIP2, DAZAP2, ZNF354B, SSBP4, CRCP, MACROD2, NTMT1, RBM28	rs587709	rs587709:hsa-miR-1915-5p:Ex	Ex	rs587709:Ex
hsa-miR-196b-3p	0.644309	0.968078	0.0670513	0.35536	0.85092	14	NR4A3, KBTBD12, PDIA6, IER3, MAP2K2	rs587709	rs587709:hsa-miR-196b-3p:Ex	Ex	rs587709:Ex
hsa-miR-1973	0.195736	0.968078	0.13649	-0.666313	-1.26814	6	ALS2CL, SLC48A1, MTFR1L	rs587709	rs587709:hsa-miR-1973:Ex	Ex	rs587709:Ex
hsa-miR-203b-5p	0.345833	0.968078	0.102449	0.353656	1.06057	35	ELK1, EFHD2, CEBPD, MED13, PLEKHA8, LYRM2, SPTY2D1, RNF149, BCL2L11, RAB30, ZDHHC21, ZC3H11A, PPIE, ZCCHC2, YOD1	rs587709	rs587709:hsa-miR-203b-5p:Ex	Ex	rs587709:Ex
hsa-miR-218-1-3p	0.425573	0.968078	0.0852885	-0.341701	-1.02509	38	P2RX7, RPL15, ABCA2, NDUFB5, PIK3C2A, EBNA1BP2, PIK3R1, FER, MAP7, NPEPPS, ZDHHC5, ZFP14, IRAK4, SRGAP2	rs587709	rs587709:hsa-miR-218-1-3p:Ex	Ex	rs587709:Ex
hsa-miR-219a-5p	0.946565	0.992047	0.0460458	-0.230789	-0.699668	40	STARD7, ROBO1, ZBTB18, RASSF8, LIPC, BMS1, PCMT1, CLIP2, SHMT1, CHRM3, EGFR	rs587709	rs587709:hsa-miR-219a-5p:Ex	Ex	rs587709:Ex
hsa-miR-2277-5p	0.124498	0.927383	0.17822	0.528676	1.32412	17	JUND, AMOTL1, KDM6B, NEUROD2, PER1	rs587709	rs587709:hsa-miR-2277-5p:Ex	Ex	rs587709:Ex
hsa-miR-24-1-5p	0.628571	0.968078	0.0684715	0.305463	0.902621	33	SLC7A5, TVP23C, CLNS1A, SLC38A9, TMEM231, ELOVL5, ANGPTL2, ZWINT, CYP20A1, LARP1	rs587709	rs587709:hsa-miR-24-1-5p:Ex	Ex	rs587709:Ex
hsa-miR-24-2-5p	0.169072	0.949405	0.153159	0.422382	1.20812	29	SLC7A5, TVP23C, BCL2, SPRY2, CLNS1A, SLC38A9, TMEM231	rs587709	rs587709:hsa-miR-24-2-5p:Ex	Ex	rs587709:Ex
hsa-miR-29c-5p	0.796078	0.968078	0.0552496	-0.323124	-0.757006	13	GSE1	rs587709	rs587709:hsa-miR-29c-5p:Ex	Ex	rs587709:Ex
hsa-miR-3115	0.983505	0.99872	0.04783	0.221693	0.634095	29	CALCOCO2, HIST1H2BE, MAPK6, STK4, FAM126A, BCL2L2-PABPN1	rs587709	rs587709:hsa-miR-3115:Ex	Ex	rs587709:Ex
hsa-miR-3131	0.386847	0.968078	0.0913924	-0.427591	-1.05637	16	RCC2, RFX2, ARHGAP39, NFIC, BCL7A, ELL, GDI1, ERGIC2, ZNF74	rs587709	rs587709:hsa-miR-3131:Ex	Ex	rs587709:Ex
hsa-miR-3142	0.828512	0.976971	0.0558265	0.262344	0.796811	36	MKNK2, FKBP14, NEU3, MRPS15, CLNS1A	rs587709	rs587709:hsa-miR-3142:Ex	Ex	rs587709:Ex
hsa-miR-3144-3p	0.644788	0.968078	0.0645031	-0.298503	-0.889364	36	SAMD12, ARL6, MRPL35, RBM7, CTNNB1, TMEM30A, ZRANB1, MYBPC1, ATM, OXR1, C9orf64, PAN2, SOD2	rs587709	rs587709:hsa-miR-3144-3p:Ex	Ex	rs587709:Ex
hsa-miR-3145-3p	0.665953	0.968078	0.0679923	0.272214	0.881635	53	BCOR, EFHD2, RRP7A, PACS1, MIS18BP1, GAS2L3, GAN, SCUBE3, ELOVL5, SPRYD4, TRAF3IP2, GNA13, RNF149, GABPB1, PNN, TMC7, ZNF680	rs587709	rs587709:hsa-miR-3145-3p:Ex	Ex	rs587709:Ex
hsa-miR-3146	0.481405	0.968078	0.0828962	0.351547	0.989504	27	LHFPL5, PGBD1, COX6B1, TMEM47, B3GALNT2, MYLIP, PNRC2, KLHL15, SLC25A36, IRF2BP2, STRN, XIRP2	rs587709	rs587709:hsa-miR-3146:Ex	Ex	rs587709:Ex
hsa-miR-3150a-5p	0.408915	0.968078	0.0883594	-0.37543	-1.01743	23	SESTD1, RFX2, STX16, MON1B, ZNF146, ZNF507, LSAMP, MIEF1, GMDS, TET3	rs587709	rs587709:hsa-miR-3150a-5p:Ex	Ex	rs587709:Ex
hsa-miR-3158-3p	0.516736	0.968078	0.0797706	0.301319	0.955879	45	RRP7A, SAMD4A, PTPRJ, ZCCHC14, ENPP5, GDAP1L1, AMOTL2, ZNF281, ANXA11, LSM4, NLGN1	rs587709	rs587709:hsa-miR-3158-3p:Ex	Ex	rs587709:Ex
hsa-miR-3168	0.749027	0.968078	0.0577309	-0.29745	-0.820063	25	AIFM2, LANCL1, RPL41, ZNF175, TMEM117, UBR3, ANP32E, AREL1, SEC62, ZNF763, RCAN2, ZNF264, ATRN	rs587709	rs587709:hsa-miR-3168:Ex	Ex	rs587709:Ex
hsa-miR-3171	0.122137	0.927383	0.175204	-0.421047	-1.27646	40	SET, CD59, SRI, SYT9, SFXN1, JARID2, ZNF641, ATP2A2, CMPK1, FRYL, ATP1B3	rs587709	rs587709:hsa-miR-3171:Ex	Ex	rs587709:Ex
hsa-miR-3177-3p	0.10241	0.927383	0.197822	0.543959	1.36239	17	SBK1, CASKIN1, ADCY9, DCXR, ATP6V0B, TMEM184B	rs587709	rs587709:hsa-miR-3177-3p:Ex	Ex	rs587709:Ex
hsa-miR-3186-3p	0.858316	0.980874	0.0538979	0.312942	0.674322	9	SKI, COL8A1, TRPV2, ICAM1, TPPP	rs587709	rs587709:hsa-miR-3186-3p:Ex	Ex	rs587709:Ex
hsa-miR-3186-5p	0.873767	0.980874	0.0512184	-0.273602	-0.716289	20	CCDC30, TTLL12, ZNF641, MYBBP1A, GOLGA3, TMEM127, C2orf49	rs587709	rs587709:hsa-miR-3186-5p:Ex	Ex	rs587709:Ex
hsa-miR-3193	0.326446	0.968078	0.105521	0.4949	1.11866	11	ORAI2, CLMP, GLYAT	rs587709	rs587709:hsa-miR-3193:Ex	Ex	rs587709:Ex
hsa-miR-3195	0.470707	0.968078	0.0828962	0.381212	0.997735	20	VGF, ARC, PER1, PHLDA2, UCK1, CASZ1, VWA7, LHFPL3, MIB2	rs587709	rs587709:hsa-miR-3195:Ex	Ex	rs587709:Ex
hsa-miR-3200-3p	0.373518	0.968078	0.0946646	-0.365123	-1.0515	31	RPL23, CDC37, DDB1, RPSA, PURA, NSUN4, DCAF8, SSRP1, PPIA, OCIAD2, SKAP2, PDK3, MCM3AP	rs587709	rs587709:hsa-miR-3200-3p:Ex	Ex	rs587709:Ex
hsa-miR-3201	0.254132	0.968078	0.122108	0.370311	1.12474	36	CA8, BACH2, ADCY9, PARD3, PRELP, CYB5R4, ENO4, ARPP19, CDKL2, ELAVL2, LAMC1, IVNS1ABP	rs587709	rs587709:hsa-miR-3201:Ex	Ex	rs587709:Ex
hsa-miR-323b-5p	0.0812379	0.879979	0.21925	-0.494257	-1.3735	26	RPL13A, RPL41, POU2F2, RNF115, H1F0, STRIP2, EIF2S3, ALDH9A1, GTPBP10, TECPR2, TET3, NDUFAF7, SRGAP2	rs587709	rs587709:hsa-miR-323b-5p:Ex	Ex	rs587709:Ex
hsa-miR-325	0.873294	0.980874	0.0507028	-0.257616	-0.74151	30	RBMS1, FBXO21, RPL37	rs587709	rs587709:hsa-miR-325:Ex	Ex	rs587709:Ex
hsa-miR-337-5p	0.298597	0.968078	0.10925	-0.593056	-1.17023	7	MDH2, NCK2, CLIP1, MEX3D	rs587709	rs587709:hsa-miR-337-5p:Ex	Ex	rs587709:Ex
hsa-miR-339-3p	0.726744	0.968078	0.0589694	-0.357674	-0.819835	12	RPL10A	rs587709	rs587709:hsa-miR-339-3p:Ex	Ex	rs587709:Ex
hsa-miR-34c-3p	0.667293	0.968078	0.0615707	-0.272784	-0.884116	54	ARF3, SRSF1, EIF4E, SYNM, STRBP, ZNF207, GUF1, CTNNB1, PTP4A2, XIAP, BMPR1A, MANSC1, REEP5, METTL14, BZW1, PPM1L, GALK2	rs587709	rs587709:hsa-miR-34c-3p:Ex	Ex	rs587709:Ex
hsa-miR-3605-3p	0.537255	0.968078	0.0743625	-0.399108	-0.935017	13	MAML2, RPLP1, PODXL	rs587709	rs587709:hsa-miR-3605-3p:Ex	Ex	rs587709:Ex
hsa-miR-3615	0.450413	0.968078	0.08654	0.326581	0.991916	36	SRM, ALDOA, GDAP1L1, PPP6R1, WDR12, ZNF682, KHSRP, TRIT1, PDLIM3	rs587709	rs587709:hsa-miR-3615:Ex	Ex	rs587709:Ex
hsa-miR-3618	0.9182	0.986348	0.0506004	0.244007	0.70301	30	KLF10, BBS5, SOX4, KLHL36	rs587709	rs587709:hsa-miR-3618:Ex	Ex	rs587709:Ex
hsa-miR-3619-3p	0.245059	0.968078	0.121543	-0.400195	-1.1525	31	WIPF2, BSN, PDE2A, C2orf72, ADD1, MTMR10, SHC3, TNRC6B	rs587709	rs587709:hsa-miR-3619-3p:Ex	Ex	rs587709:Ex
hsa-miR-3621	0.914683	0.986348	0.049391	-0.258579	-0.684701	21	ABL1, ATG9A, CAMK2N2, ADAMTS17, INSIG1	rs587709	rs587709:hsa-miR-3621:Ex	Ex	rs587709:Ex
hsa-miR-3648	0.810379	0.968078	0.0552496	0.301509	0.765352	18	FUT11, KDM6B, YIPF2, KHSRP, PTBP1, FKTN	rs587709	rs587709:hsa-miR-3648:Ex	Ex	rs587709:Ex
hsa-miR-3651	0.557471	0.968078	0.0713053	-0.31518	-0.937595	35	TMEM151B, STS, RPL7L1, CISD1, FAM102B, NFIC, USF3, RACGAP1, POTEG	rs587709	rs587709:hsa-miR-3651:Ex	Ex	rs587709:Ex
hsa-miR-3654	0.867188	0.980874	0.0511148	-0.263894	-0.772785	33	FKBP5, H2AFZ, HIPK3, DDX6, KSR2, TNRC6B, ESYT1	rs587709	rs587709:hsa-miR-3654:Ex	Ex	rs587709:Ex
hsa-miR-3675-5p	0.46822	0.968078	0.0857844	0.317566	0.986017	41	LMBR1L, PUM2, HACD4, RHOB, SFT2D2, HSP90AB1, OTUD4, ZNF426, H2AFX, STK4, CAD	rs587709	rs587709:hsa-miR-3675-5p:Ex	Ex	rs587709:Ex
hsa-miR-3676-3p	0.94856	0.992047	0.049391	0.288525	0.554372	6	PIAS4, DAG1	rs587709	rs587709:hsa-miR-3676-3p:Ex	Ex	rs587709:Ex
hsa-miR-3677-3p	0.695736	0.968078	0.0610364	-0.434502	-0.82695	6	VAMP1, PODXL	rs587709	rs587709:hsa-miR-3677-3p:Ex	Ex	rs587709:Ex
hsa-miR-3683	0.344762	0.968078	0.0972151	-0.507991	-1.1096	10	NR1D2, ANKRD42	rs587709	rs587709:hsa-miR-3683:Ex	Ex	rs587709:Ex
hsa-miR-3684	0.373253	0.968078	0.095288	0.42333	1.07458	18	MIDN, PABPC1, ANKRD23, PUM2, QKI	rs587709	rs587709:hsa-miR-3684:Ex	Ex	rs587709:Ex
hsa-miR-3687	0.416667	0.968078	0.0899861	0.437642	1.03997	13	MEMO1, KIAA0355, TTPAL, ATXN3	rs587709	rs587709:hsa-miR-3687:Ex	Ex	rs587709:Ex
hsa-miR-369-5p	0.722008	0.968078	0.0590955	-0.367671	-0.818764	11	PAFAH1B2, ANKRD42, RBM39	rs587709	rs587709:hsa-miR-369-5p:Ex	Ex	rs587709:Ex
hsa-miR-3713	0.063745	0.879979	0.252961	-0.540995	-1.44772	22	C15orf41, C2orf72, MTHFD1, RFWD3, LYRM7, TMEM30A, TRMT5, OSBPL9, MSANTD4, ZDHHC5, UHMK1, PCNP	rs587709	rs587709:hsa-miR-3713:Ex	Ex	rs587709:Ex
hsa-miR-371a-3p	0.45648	0.968078	0.0822055	-0.348743	-0.997772	29	PLCB4, COX15, UEVLD, SYNM, ADD1, GABARAP, TRAF7, TPK1, AREL1, PIGO, SMC1A, ADAM22, STX12	rs587709	rs587709:hsa-miR-371a-3p:Ex	Ex	rs587709:Ex
hsa-miR-371b-3p	0.584416	0.968078	0.0751182	0.29164	0.928425	48	NSA2, UBE2S, XRRA1, AFF1, SHOC2, BTG2, TMEM231, PHACTR2, REL, ANKRD52	rs587709	rs587709:hsa-miR-371b-3p:Ex	Ex	rs587709:Ex
hsa-miR-374c-3p	0.364583	0.968078	0.0992333	0.350185	1.05017	35	CREB5, TUB, ALDOA, TMEM233, TMEM50A, TTC28, HMGB1, CAMSAP2, HMGB2, FMN2, FAM135A, YWHAZ, ELP6	rs587709	rs587709:hsa-miR-374c-3p:Ex	Ex	rs587709:Ex
hsa-miR-378b	0.994253	0.99872	0.0439759	-0.193243	-0.574856	35	RCC2, RDH11, HIPK3, AKT1, ACACA, DCTPP1, ZNF609	rs587709	rs587709:hsa-miR-378b:Ex	Ex	rs587709:Ex
hsa-miR-378c	0.646718	0.968078	0.0643583	-0.296027	-0.891254	39	RPS7, RCC2, RDH11, DDX17, HIPK3	rs587709	rs587709:hsa-miR-378c:Ex	Ex	rs587709:Ex
hsa-miR-378i	0.992366	0.99872	0.043888	-0.195356	-0.57927	34	RCC2, RDH11, HIPK3, AKT1, ACACA, DCTPP1, ZNF609	rs587709	rs587709:hsa-miR-378i:Ex	Ex	rs587709:Ex
hsa-miR-380-5p	0.61157	0.968078	0.0704501	0.32013	0.901075	27	DLG5, MARCKS, ZNF268, FNBP1, SH2B3, SPATA2, SLC16A1, EXOC2	rs587709	rs587709:hsa-miR-380-5p:Ex	Ex	rs587709:Ex
hsa-miR-381-5p	0.782	0.968078	0.057006	0.295794	0.798585	22	MIDN, KDM6B, DAZAP2, CABLES1, IFNAR1, SCML2, VAMP3, YWHAZ	rs587709	rs587709:hsa-miR-381-5p:Ex	Ex	rs587709:Ex
hsa-miR-3912-3p	0.25813	0.968078	0.119888	0.490125	1.17362	14	MTRNR2L1, PXDN, CPSF6, PARL	rs587709	rs587709:hsa-miR-3912-3p:Ex	Ex	rs587709:Ex
hsa-miR-3917	0.76386	0.968078	0.0593488	0.352909	0.760443	9	ZNF347, WIPF1, GUCY1A2, ATOH8	rs587709	rs587709:hsa-miR-3917:Ex	Ex	rs587709:Ex
hsa-miR-3923	0.77	0.968078	0.0577309	0.29782	0.804056	22	RBPJ, RBM22, ZNF460, DNAJB9, RNF19B, CRNKL1, LCOR, MCF2L2, ZNF273, ZBTB41, NPNT	rs587709	rs587709:hsa-miR-3923:Ex	Ex	rs587709:Ex
hsa-miR-3927-5p	0.507634	0.968078	0.0758887	-0.328057	-0.972755	34	SEMA7A, PANK1, STPG1, LIFR, ZNF708, YPEL1	rs587709	rs587709:hsa-miR-3927-5p:Ex	Ex	rs587709:Ex
hsa-miR-3939	0.461216	0.968078	0.0860347	0.4574	1.01002	10	HPS4, ELK4, COL8A1, LHFPL3, PKP1	rs587709	rs587709:hsa-miR-3939:Ex	Ex	rs587709:Ex
hsa-miR-409-5p	0.416996	0.968078	0.0883594	-0.356583	-1.02691	31	RPS4X, FAM163A, RAB14, GNAI1, DYNC1H1, GPBP1L1, RUFY2, VLDLR, SOD2, ZNF12, ABCA3, RSU1	rs587709	rs587709:hsa-miR-409-5p:Ex	Ex	rs587709:Ex
hsa-miR-424-3p	0.116601	0.927383	0.183024	-0.450936	-1.29863	31	BCLAF1, NETO2, RCC2, ZFP91, HUWE1, SNRPD1, ARID2, SLC5A6, ENTPD5	rs587709	rs587709:hsa-miR-424-3p:Ex	Ex	rs587709:Ex
hsa-miR-4256	0.366279	0.968078	0.0946646	-0.362552	-1.0517	32	CDK6, ANKRD27, CBX5, FBXO44, ZBTB25, LSAMP, KIF1B, UFL1, BRWD1, RSBN1L	rs587709	rs587709:hsa-miR-4256:Ex	Ex	rs587709:Ex
hsa-miR-4259	0.714286	0.968078	0.0650878	0.268964	0.856238	48	CLU, COL18A1, LIMA1, UBALD1, CTNND1, SPRY4, DR1, TMED2, AP4S1, TSPYL1	rs587709	rs587709:hsa-miR-4259:Ex	Ex	rs587709:Ex
hsa-miR-4274	0.725191	0.968078	0.0583453	-0.278694	-0.864216	45	DAD1, ZNF449, NUP93, ATG9A, GLO1, TADA3, ANKRD13A, NUCKS1, SOCS5, ZNF623, PPP2R2A, ZNF772, NOTCH2, POLR3G	rs587709	rs587709:hsa-miR-4274:Ex	Ex	rs587709:Ex
hsa-miR-4278	0.809612	0.968078	0.0517405	-0.260541	-0.803583	42	DNAJC15, UBA1, THRA, TARDBP, CDK16, HBP1, NFIC	rs587709	rs587709:hsa-miR-4278:Ex	Ex	rs587709:Ex
hsa-miR-4285	0.284	0.968078	0.112379	0.445611	1.14738	19	SLC7A5, MKNK2, BANP, BCORL1	rs587709	rs587709:hsa-miR-4285:Ex	Ex	rs587709:Ex
hsa-miR-4288	0.695833	0.968078	0.0645031	0.285709	0.856809	35	HRK, NR6A1, PTP4A1, MOB4, PPP2R1B, FAIM2, MBD3, POLD3	rs587709	rs587709:hsa-miR-4288:Ex	Ex	rs587709:Ex
hsa-miR-4304	0.668675	0.968078	0.0646485	0.339642	0.850663	17	AMZ1, EFHD2, URM1, BAZ2A, MAPK6	rs587709	rs587709:hsa-miR-4304:Ex	Ex	rs587709:Ex
hsa-miR-4305	0.417969	0.968078	0.0875697	-0.358938	-1.0168	28	EIF4H, RPL41, SLC5A8, ATP6V0E2, FRMD5, KIAA1143, LDHA, PPP2CA, NCAN	rs587709	rs587709:hsa-miR-4305:Ex	Ex	rs587709:Ex
hsa-miR-431-3p	0.0147244	0.879979	0.38073	0.801702	1.62479	7	MTRNR2L1, DDX19B, ALG9	rs587709	rs587709:hsa-miR-431-3p:Ex	Ex	rs587709:Ex
hsa-miR-4315	0.752495	0.968078	0.0587186	-0.310382	-0.789602	18	CAPS2, VAV3	rs587709	rs587709:hsa-miR-4315:Ex	Ex	rs587709:Ex
hsa-miR-4321	0.741273	0.968078	0.0607719	0.364856	0.786186	9	MRPL44, RAD51, PHAX, UBE2V2, PCBP1, RNF207	rs587709	rs587709:hsa-miR-4321:Ex	Ex	rs587709:Ex
hsa-miR-4431	0.831041	0.976971	0.0533478	-0.336975	-0.686112	8	PLEKHG5, AP3B1, WDR33	rs587709	rs587709:hsa-miR-4431:Ex	Ex	rs587709:Ex
hsa-miR-4442	0.643606	0.968078	0.0686326	0.382563	0.844765	10	MEMO1, TTPAL, ATXN3	rs587709	rs587709:hsa-miR-4442:Ex	Ex	rs587709:Ex
hsa-miR-4444	0.738144	0.968078	0.0611693	0.328634	0.800018	16	EFHD2, RNF24, PER1, CNTNAP2, RNF19B, PPFIBP1	rs587709	rs587709:hsa-miR-4444:Ex	Ex	rs587709:Ex
hsa-miR-4445-3p	0.135729	0.945246	0.169571	-0.514084	-1.30781	18	TEAD1, GPR137C, EIF4G2, STX6, THUMPD3, SLC29A4, C1GALT1, PIP4K2A, CAPN1, SOD2, TRIM4	rs587709	rs587709:hsa-miR-4445-3p:Ex	Ex	rs587709:Ex
hsa-miR-4445-5p	0.810056	0.968078	0.052057	-0.25612	-0.808583	47	STARD7, ROBO1, HS6ST3, ZBTB18, RASSF8, STX6, YWHAE, AP3M1, BMS1, PCMT1, SNAP47, GTF2H5, SHMT1, CHRM3, IKZF3	rs587709	rs587709:hsa-miR-4445-5p:Ex	Ex	rs587709:Ex
hsa-miR-4449	0.554902	0.968078	0.0727141	-0.386445	-0.919662	14	PTGES2, NF2, SLC29A2, GK5, TOR2A	rs587709	rs587709:hsa-miR-4449:Ex	Ex	rs587709:Ex
hsa-miR-4462	0.0179832	0.879979	0.352488	0.597186	1.563	20	BAIAP3, SKI, ERC1, FAM222B, PPFIA3, ANKRD52, R3HDM4, RBM28, OPA3	rs587709	rs587709:hsa-miR-4462:Ex	Ex	rs587709:Ex
hsa-miR-4474-5p	0.208566	0.968078	0.128789	-0.379952	-1.18092	44	FBXL4, PRCP, WDR13, SLC35A1, PRIM1, RPL37, NFATC2IP, RWDD1, FRY, EBNA1BP2, HIF1AN, COPS7B, GALK2, ABHD18, ZNF84, SOD2, TUBG1, UTP6, BCL2L1, CEP85L	rs587709	rs587709:hsa-miR-4474-5p:Ex	Ex	rs587709:Ex
hsa-miR-4475	0.236842	0.968078	0.120433	-0.353339	-1.1452	54	ARHGEF2, TUBB, TTLL5, ELL2, TUBB2A, PAFAH1B2, CTPS2, SYNM, PEX11B, FAM118A, SEH1L, ARIH1, DUSP8, OTUD7B	rs587709	rs587709:hsa-miR-4475:Ex	Ex	rs587709:Ex
hsa-miR-4479	0.434608	0.968078	0.0870516	0.427575	1.03761	15	VGF, AMOTL1, ANKRD23, GPRIN1, PER1	rs587709	rs587709:hsa-miR-4479:Ex	Ex	rs587709:Ex
hsa-miR-4485-3p	0.616896	0.968078	0.0675189	-0.43008	-0.875682	8	DUSP8, TDRKH	rs587709	rs587709:hsa-miR-4485-3p:Ex	Ex	rs587709:Ex
hsa-miR-449c-3p	0.781124	0.968078	0.0572461	0.298019	0.790895	21	PABPC1, C2orf69, TMEM233	rs587709	rs587709:hsa-miR-449c-3p:Ex	Ex	rs587709:Ex
hsa-miR-4508	0.816956	0.971299	0.0532386	-0.269262	-0.803063	37	ABL1, VAV3, TAF1, RGS6, MED28	rs587709	rs587709:hsa-miR-4508:Ex	Ex	rs587709:Ex
hsa-miR-4509	0.876068	0.980874	0.054794	0.240155	0.774978	52	CGGBP1, HDGF, RNF8, BTG3, DAPK2, MAPKAPK5, HMGB1, DGKH, HPRT1, ZNF460, ZNF107, NKIRAS1	rs587709	rs587709:hsa-miR-4509:Ex	Ex	rs587709:Ex
hsa-miR-450a-5p	0.268627	0.968078	0.114751	-0.495632	-1.1795	14	WIPF2, SF3A1, GPR155, DIS3, C1D, STAT1	rs587709	rs587709:hsa-miR-450a-5p:Ex	Ex	rs587709:Ex
hsa-miR-4515	0.288703	0.968078	0.114267	0.365884	1.08589	34	SLC7A5, JUNB, LDB2, KDM6B, RNF165, NUCB1	rs587709	rs587709:hsa-miR-4515:Ex	Ex	rs587709:Ex
hsa-miR-451a	0.0725806	0.879979	0.237794	0.468614	1.36884	31	ABCB1, MIF, ZDHHC14, BCL2, TSC1, ARPP19	rs587709	rs587709:hsa-miR-451a:Ex	Ex	rs587709:Ex
hsa-miR-4520-5p	0.928131	0.986348	0.0502948	0.279485	0.60223	9	CLMP, BCL7B, RNF11	rs587709	rs587709:hsa-miR-4520-5p:Ex	Ex	rs587709:Ex
hsa-miR-4521	0.325536	0.968078	0.10208	-0.376559	-1.08387	30	KLHL42, NPM1, ABHD12, CCND2, ISCU, FOSL2, IREB2, ANKRD13A, CELF1, BMPR1A, SETBP1, GPKOW, IMP4, EIF5A2	rs587709	rs587709:hsa-miR-4521:Ex	Ex	rs587709:Ex
hsa-miR-4523	0.792415	0.968078	0.0562941	0.30976	0.786296	18	GPRC5B, NUCB1, BBC3, TRMT112, PISD	rs587709	rs587709:hsa-miR-4523:Ex	Ex	rs587709:Ex
hsa-miR-4529-3p	0.152174	0.949405	0.158514	-0.430208	-1.23894	31	EEF2, SAMD12, RCC2, CACNA2D3, E2F6, ABAT, DPH3, DENND6A, ATAD2B	rs587709	rs587709:hsa-miR-4529-3p:Ex	Ex	rs587709:Ex
hsa-miR-4535	0.520161	0.968078	0.0774768	0.326568	0.953918	31	INF2, TTYH1, AGBL5, PPP6R1, AKIRIN1, BUB3, PDZD8, CYP20A1, WDR45B, UBN2	rs587709	rs587709:hsa-miR-4535:Ex	Ex	rs587709:Ex
hsa-miR-4536-3p	0.78719	0.968078	0.0582216	0.324521	0.733541	11	EFHD2, ZNF431	rs587709	rs587709:hsa-miR-4536-3p:Ex	Ex	rs587709:Ex
hsa-miR-4540	0.741736	0.968078	0.0610364	0.298205	0.839364	27	PER2, FBXL20, ATXN3, TMEM50A, REL, CCDC90B	rs587709	rs587709:hsa-miR-4540:Ex	Ex	rs587709:Ex
hsa-miR-4632-3p	0.608247	0.968078	0.0706196	0.319004	0.91243	29	RASL10A, MSANTD1, PIAS4, CNTROB	rs587709	rs587709:hsa-miR-4632-3p:Ex	Ex	rs587709:Ex
hsa-miR-4633-5p	0.306122	0.968078	0.10882	0.36764	1.08635	33	UCHL3, MAN2A1, KLRD1, RSL1D1, TBC1D22A, TRIOBP, TTC33	rs587709	rs587709:hsa-miR-4633-5p:Ex	Ex	rs587709:Ex
hsa-miR-4636	0.230476	0.968078	0.123257	-0.560154	-1.22354	10	GIPC1, NACC2, PATZ1, LUZP1, ACACA	rs587709	rs587709:hsa-miR-4636:Ex	Ex	rs587709:Ex
hsa-miR-4637	0.565657	0.968078	0.0732559	0.354602	0.92809	20	GPC5, SWAP70, CCNG1, DDR2, AKIRIN2, ZBTB34, STRN, THBS1, SCD5	rs587709	rs587709:hsa-miR-4637:Ex	Ex	rs587709:Ex
hsa-miR-4641	0.192641	0.968078	0.146416	0.377168	1.2007	48	STX1A, SH3BGRL3, FSIP2, HNRNPAB, KLRD1, SLC2A3, HSP90AB1, TMEM184C, SGK1, ZNF460, PANK3, AJAP1, FTO, RNF40, HNRNPA2B1, ZNF101	rs587709	rs587709:hsa-miR-4641:Ex	Ex	rs587709:Ex
hsa-miR-4642	0.112811	0.927383	0.183024	-0.383693	-1.25132	57	SLC38A2, RPS23, RPS9, TMPO, TIGAR, GTF2A1, CADPS2, GLO1, USP5, E2F3, NDUFB5, ZC3H7B, NUP50, KCNJ11, ARHGEF7, TIMM10, TRMT5, C16orf58, NCOA3, SGTB, OSBPL9, UBE2D4, AASDHPPT, ARID1A, TRIM4, PERP	rs587709	rs587709:hsa-miR-4642:Ex	Ex	rs587709:Ex
hsa-miR-4655-3p	0.728195	0.968078	0.0610364	0.376411	0.781491	8	PTCD1, EFNB1, PPM1F, PXDC1	rs587709	rs587709:hsa-miR-4655-3p:Ex	Ex	rs587709:Ex
hsa-miR-4655-5p	0.784	0.968078	0.0568864	0.295383	0.797477	22	PIAS4, KDM5A, PLEKHM1, ZNF43, THBS1, SLC47A1, FBRS, ARL5C	rs587709	rs587709:hsa-miR-4655-5p:Ex	Ex	rs587709:Ex
hsa-miR-4661-3p	0.0857143	0.879979	0.21925	0.460447	1.36059	33	CGGBP1, CLU, FYTTD1, DAZAP2, COX6B1, SLC38A9, CCNG1, ARL10	rs587709	rs587709:hsa-miR-4661-3p:Ex	Ex	rs587709:Ex
hsa-miR-4661-5p	0.229084	0.968078	0.126876	-0.464194	-1.20078	19	HMGN3, GPAT4, IL6ST, FIGNL1, VKORC1L1	rs587709	rs587709:hsa-miR-4661-5p:Ex	Ex	rs587709:Ex
hsa-miR-4664-3p	0.258517	0.968078	0.118815	-0.619118	-1.22166	7	SUMO2, DUSP22	rs587709	rs587709:hsa-miR-4664-3p:Ex	Ex	rs587709:Ex
hsa-miR-4665-3p	0.184524	0.968078	0.142901	-0.500073	-1.25144	17	EPB41, VAV3, RHBDD1, ACOX1, SNRPD1	rs587709	rs587709:hsa-miR-4665-3p:Ex	Ex	rs587709:Ex
hsa-miR-4669	0.30695	0.968078	0.105125	-0.366091	-1.09074	36	PRCP, DAD1, NNT, PRRT2, H1F0, MNT, ABCF2, NUP37, RACGAP1, VPS35	rs587709	rs587709:hsa-miR-4669:Ex	Ex	rs587709:Ex
hsa-miR-4670-5p	0.0423898	0.879979	0.321776	0.729853	1.51529	8	GREM2, KRR1, ELK4, SCUBE3, TFRC, GRIN2D	rs587709	rs587709:hsa-miR-4670-5p:Ex	Ex	rs587709:Ex
hsa-miR-4671-5p	0.821569	0.973612	0.0537873	-0.315097	-0.749868	14	RAN, VAMP1, HIF1AN, TRMT5	rs587709	rs587709:hsa-miR-4671-5p:Ex	Ex	rs587709:Ex
hsa-miR-4681	0.735632	0.968078	0.057853	-0.28082	-0.835379	35	NEURL4, LDLR, YPEL4, JARID2, STK25, ZNF507, RERE, KANK2, ADAT1, RCOR1, CCAR2, FOXK1	rs587709	rs587709:hsa-miR-4681:Ex	Ex	rs587709:Ex
hsa-miR-4686	0.929487	0.986348	0.052057	0.228575	0.737607	52	GRIK3, PRKD3, TMEM70, ENPP5, PARL, DR1, KLHL26, KLHL21	rs587709	rs587709:hsa-miR-4686:Ex	Ex	rs587709:Ex
hsa-miR-4694-5p	0.80916	0.968078	0.0532386	-0.267241	-0.792422	34	PALLD, C8orf37, SETX, GABARAP, POGZ, N4BP2L2, TRAF3, POLR2D, ABI2	rs587709	rs587709:hsa-miR-4694-5p:Ex	Ex	rs587709:Ex
hsa-miR-4704-5p	0.475915	0.968078	0.0797706	-0.331622	-0.98905	37	SLC38A2, GREB1L, ATP6V1A, PEG10, POLR3K, RNF38, ZNF772, SPCS3, FMNL2, JMY, VEZF1, BRWD3, SOX5, EBAG9, ADAM22, WSCD2	rs587709	rs587709:hsa-miR-4704-5p:Ex	Ex	rs587709:Ex
hsa-miR-4707-5p	0.871429	0.980874	0.052913	0.260778	0.770578	33	JUND, RAB15, COX6B1, NXN, DFFA, KCNK3, SPTY2D1, FLYWCH2	rs587709	rs587709:hsa-miR-4707-5p:Ex	Ex	rs587709:Ex
hsa-miR-4715-5p	0.0530612	0.879979	0.282013	0.530307	1.46049	24	PER2, ZBTB21, LIMA1, LARP4B, DR1, AP4S1	rs587709	rs587709:hsa-miR-4715-5p:Ex	Ex	rs587709:Ex
hsa-miR-4718	0.187251	0.968078	0.142057	-0.457521	-1.22434	22	ABL1, LIN28B, PSD, TRIP4, TMEM64, PRKCB, PAFAH1B1, CD164, PHF5A, SBF1	rs587709	rs587709:hsa-miR-4718:Ex	Ex	rs587709:Ex
hsa-miR-4720-5p	0.606343	0.968078	0.0658312	-0.285613	-0.9119	50	ABL1, PAFAH1B2, RDH11, RPL41, ZBTB18, WASL, PTCHD4, E2F3, PLEKHA2, TNPO1, KCNJ11, TRMT5, PDE3A, ZKSCAN2, OCIAD2, GMDS, AASDHPPT	rs587709	rs587709:hsa-miR-4720-5p:Ex	Ex	rs587709:Ex
hsa-miR-4724-3p	0.86551	0.980874	0.0560596	0.247623	0.76807	42	ANTXR2, ZNF562, ZNF589, TM9SF4, ZNF117, MYLIP, HPS4, SRSF10, MAPK6	rs587709	rs587709:hsa-miR-4724-3p:Ex	Ex	rs587709:Ex
hsa-miR-4728-3p	0.386322	0.968078	0.0888945	-0.334558	-1.03187	42	RPS6KA5, NFS1, DSTN, CACNA2D3, FAM98B, TRIP4, STK25, FAM217B, SSR1, ZNF226, ZNF772, SPCS3, CHRM3, BTF3L4, FERMT2, AGTPBP1	rs587709	rs587709:hsa-miR-4728-3p:Ex	Ex	rs587709:Ex
hsa-miR-4730	0.534021	0.968078	0.0772747	0.388652	0.946125	16	LY6H, BACE2, RAB40C, MRI1	rs587709	rs587709:hsa-miR-4730:Ex	Ex	rs587709:Ex
hsa-miR-4734	0.564257	0.968078	0.0730744	0.34813	0.923882	21	SLC7A5, SH3BGRL3, PTMA	rs587709	rs587709:hsa-miR-4734:Ex	Ex	rs587709:Ex
hsa-miR-4737	0.16499	0.949405	0.153159	0.537975	1.30552	15	MIDN, KDM6B, FAM227A, DAZAP2, CABLES1, ZNF460, YWHAZ	rs587709	rs587709:hsa-miR-4737:Ex	Ex	rs587709:Ex
hsa-miR-4738-5p	0.928433	0.986348	0.0475434	-0.241589	-0.691197	29	SF3B3, DPYSL3, TMEM120B, TMEM164, RPAP2, ZFAND4, HES7, TET3, AIP	rs587709	rs587709:hsa-miR-4738-5p:Ex	Ex	rs587709:Ex
hsa-miR-4740-5p	0.388672	0.968078	0.0916795	-0.353866	-1.03626	33	FKBP5, SLC38A2, E2F6, WASL, UNK, CBX6, ACACA, SRRT, TDRKH	rs587709	rs587709:hsa-miR-4740-5p:Ex	Ex	rs587709:Ex
hsa-miR-4745-3p	0.166016	0.949405	0.15017	-0.438351	-1.24176	28	HPCAL1, FAM160A1, TLK2, LETMD1, ACTN4, ZNF704	rs587709	rs587709:hsa-miR-4745-3p:Ex	Ex	rs587709:Ex
hsa-miR-4746-5p	0.616302	0.968078	0.0681513	0.430266	0.872008	7	ATXN2, KDM6B, NCS1	rs587709	rs587709:hsa-miR-4746-5p:Ex	Ex	rs587709:Ex
hsa-miR-4754	0.673347	0.968078	0.0642141	-0.423442	-0.835547	7	KANSL3	rs587709	rs587709:hsa-miR-4754:Ex	Ex	rs587709:Ex
hsa-miR-4757-3p	0.0761523	0.879979	0.231127	-0.737082	-1.45443	7	SLX4IP, AKT1, HIF1AN, MTFR1L, CIAO1	rs587709	rs587709:hsa-miR-4757-3p:Ex	Ex	rs587709:Ex
hsa-miR-4759	0.0576132	0.879979	0.271289	0.48312	1.41332	32	MTRNR2L1, C2orf69, PPP2R3A, AZI2, CSNK1G2, HMGN1, SYNGR1, DR1, TRIM71, PSD3, SPOP, ZNF460	rs587709	rs587709:hsa-miR-4759:Ex	Ex	rs587709:Ex
hsa-miR-4761-3p	0.00045818	0.167236	0.498493	0.603918	1.84609	38	MIDN, SESN3, BTG2, ZNF594, ARPP19, ZNF281, SH3GLB1, ATP6V0A2, ID2, DNM2, TRIM71, BRD7, TAGLN2, ZNF460, OGT, WDR45B, MCFD2, MAZ, ENTPD7, IFFO2, MAPK1, RHOG	rs587709	rs587709:hsa-miR-4761-3p:Ex	Ex	rs587709:Ex
hsa-miR-4764-3p	0.480331	0.968078	0.0831291	0.318171	0.974105	37	BASP1, TWISTNB, BDP1, MRPL19, RSF1, HOOK1, MLEC, RALY, TRIM44, MPLKIP, CYP20A1	rs587709	rs587709:hsa-miR-4764-3p:Ex	Ex	rs587709:Ex
hsa-miR-4766-3p	0.726397	0.968078	0.0587186	-0.284996	-0.849991	37	ABLIM1, FIGN, SESN1, IL6ST, NFATC2IP, VKORC1L1, LCLAT1, PPP2CA, EOGT, SETBP1, MAP7, GRPEL2, USP46, C22orf39, RGMB	rs587709	rs587709:hsa-miR-4766-3p:Ex	Ex	rs587709:Ex
hsa-miR-4774-5p	0.692473	0.968078	0.0662842	0.276621	0.869439	44	MTRNR2L1, RBPJ, CRIM1, PTPRE, LYRM2, LIMS1, ZNF426, H2AFX	rs587709	rs587709:hsa-miR-4774-5p:Ex	Ex	rs587709:Ex
hsa-miR-4776-5p	0.901163	0.986348	0.0489954	-0.252874	-0.733544	32	SAMD12, RCC2, C2orf72, GDE1, TNRC6B, ZNRF3, ZNF284, BCL2L1, FADS1, BBX, RNF20, RREB1	rs587709	rs587709:hsa-miR-4776-5p:Ex	Ex	rs587709:Ex
hsa-miR-4782-3p	0.492366	0.968078	0.0774768	-0.325909	-0.977718	38	STARD7, RPL36A, ROBO1, ZBTB18, RASSF8, XIAP, LIPC, BMS1, PCMT1, CLIP2	rs587709	rs587709:hsa-miR-4782-3p:Ex	Ex	rs587709:Ex
hsa-miR-4783-3p	0.346535	0.968078	0.0992333	-0.459343	-1.10649	15	NF2, PCYOX1, LPCAT1, RRS1, LMAN2, DENND4B	rs587709	rs587709:hsa-miR-4783-3p:Ex	Ex	rs587709:Ex
hsa-miR-4783-5p	0.536965	0.968078	0.0739901	-0.341031	-0.940214	25	FAM163A, SMCO4, AFF2, SCN1A, SLFN5	rs587709	rs587709:hsa-miR-4783-5p:Ex	Ex	rs587709:Ex
hsa-miR-4785	0.810101	0.968078	0.0558265	0.294044	0.769592	20	FABP3, CTXN1, PLXNA1, NKRF, SPATA2	rs587709	rs587709:hsa-miR-4785:Ex	Ex	rs587709:Ex
hsa-miR-4787-3p	0.852998	0.980874	0.0514265	-0.291092	-0.719145	16	PCBP2, CRTC1, GTPBP10, PROX1, KIAA1614, PTCH2	rs587709	rs587709:hsa-miR-4787-3p:Ex	Ex	rs587709:Ex
hsa-miR-4787-5p	0.0755102	0.879979	0.234393	0.468022	1.38297	33	CTXN1, HAAO, ARHGDIA, CENPO, ALDOA, RHOB, PIP5K1C, FAM222B, PER3, LYRM4, ECE1, GATAD2A	rs587709	rs587709:hsa-miR-4787-5p:Ex	Ex	rs587709:Ex
hsa-miR-4790-5p	0.123984	0.927383	0.179782	0.556549	1.33267	14	SOX4, TSC22D2, ATXN7L1, POLE, RNF149	rs587709	rs587709:hsa-miR-4790-5p:Ex	Ex	rs587709:Ex
hsa-miR-4791	0.355649	0.968078	0.100991	0.353911	1.05036	34	CA8, BACH2, ADCY9, PARD3, PRELP, ENO4, ARPP19, CDKL2, ELAVL2, LAMC1, IVNS1ABP	rs587709	rs587709:hsa-miR-4791:Ex	Ex	rs587709:Ex
hsa-miR-4796-5p	0.0661479	0.879979	0.245042	-0.513437	-1.41553	25	CD99L2, EMB, ONECUT2, NFS1, DEPTOR, GLO1, SLC35B4, SCYL3, COPS7B, NOL11, SVOP	rs587709	rs587709:hsa-miR-4796-5p:Ex	Ex	rs587709:Ex
hsa-miR-4798-3p	0.85041	0.980874	0.0542316	0.276302	0.765646	25	PRNP, USP51, ELOVL5, SLC16A9, DGKH, MPP6, MCTS1, MSI2, SLC27A4	rs587709	rs587709:hsa-miR-4798-3p:Ex	Ex	rs587709:Ex
hsa-miR-4798-5p	0.286275	0.968078	0.110565	-0.50151	-1.17492	13	SET, ONECUT2	rs587709	rs587709:hsa-miR-4798-5p:Ex	Ex	rs587709:Ex
hsa-miR-4799-3p	0.509294	0.968078	0.0743625	-0.303217	-0.96322	49	ABL1, PAFAH1B2, RDH11, RPL41, ZBTB18, WASL, PTCHD4, E2F3, PLEKHA2, TNPO1, KCNJ11, TRMT5, PDE3A, ZKSCAN2, OCIAD2, GMDS, AASDHPPT	rs587709	rs587709:hsa-miR-4799-3p:Ex	Ex	rs587709:Ex
hsa-miR-4800-5p	0.218814	0.968078	0.132147	0.404544	1.16554	30	INF2, DYRK3, SKI, MSANTD3, PIAS4, PPP6R1, SLC1A4, BUB3, WDR45B, UBN2, PALM2-AKAP2, GALNT10, RPP25L, PEX10	rs587709	rs587709:hsa-miR-4800-5p:Ex	Ex	rs587709:Ex
hsa-miR-4804-5p	0.0484496	0.879979	0.287857	-0.650406	-1.49082	12	DESI1, LIFR, LRRC8A	rs587709	rs587709:hsa-miR-4804-5p:Ex	Ex	rs587709:Ex
hsa-miR-486-5p	0.836245	0.976971	0.0579755	0.244464	0.812717	61	UBE2S, MBD4, BASP1, SEL1L3, DENND5B, RBM22, NRP2, ARHGAP5, CMSS1, MACROD2, SEC23IP, SERPINE1, ZNRF2, ZNF460, UBASH3B, FBN1, FOXO1, CDK4, BAG2, ARF6, CCDC14, CLDN10, HAT1, SP4	rs587709	rs587709:hsa-miR-486-5p:Ex	Ex	rs587709:Ex
hsa-miR-487a-3p	0.449248	0.968078	0.0815265	-0.306849	-0.994522	54	RPS4X, ZDHHC2, FIGN, CLTC, ACTR2, SAMD8, FAM217B, TADA2A, PIK3R1, FOCAD, ACTR3B, BAZ2B, HPS3, LIN52, MAP1B, INTS3, ATP11C, NGDN, GID4	rs587709	rs587709:hsa-miR-487a-3p:Ex	Ex	rs587709:Ex
hsa-miR-487b-3p	0.117172	0.927383	0.184706	0.505777	1.32376	20	GRM3, ARPP19, MINK1, NXF1, BMI1, SUZ12, WNT5A, PRELID3B, KCTD10, THBS1, CPEB4, L2HGDH	rs587709	rs587709:hsa-miR-487b-3p:Ex	Ex	rs587709:Ex
hsa-miR-490-5p	0.484733	0.968078	0.0782955	-0.328641	-0.985913	38	HNRNPA1, FGD4, TMEM167A, GPR137C, E2F3, POGK, CEBPG, PIK3CA, RAB11FIP4, SOD2, CALM3, INTS7, RNF168, ZNF763, BCL9L	rs587709	rs587709:hsa-miR-490-5p:Ex	Ex	rs587709:Ex
hsa-miR-494-5p	0.0996094	0.927383	0.197822	-0.468092	-1.32601	28	RPL13A, RPL41, POU2F2, RNF115, H1F0, STRIP2, EIF2S3, ALDH9A1, GTPBP10, TECPR2, TET3, NDUFAF7, SRGAP2	rs587709	rs587709:hsa-miR-494-5p:Ex	Ex	rs587709:Ex
hsa-miR-4999-5p	0.0696325	0.879979	0.237794	-0.50844	-1.41291	26	DIAPH1, ABL1, UNC80, GSTO2, LIN28B, TRIP4, TMEM64, PRKCB, PAFAH1B1, PHF5A	rs587709	rs587709:hsa-miR-4999-5p:Ex	Ex	rs587709:Ex
hsa-miR-5009-5p	0.846939	0.980874	0.0542316	0.268202	0.7641	28	MORF4L2, ALDOA, RNF165, TMEM233, SCAMP1, ZNF425, MYO18A	rs587709	rs587709:hsa-miR-5009-5p:Ex	Ex	rs587709:Ex
hsa-miR-5089-3p	0.536044	0.968078	0.0714786	-0.307903	-0.949661	42	NBEAL1, PHC1, ADCY6, VAV3, ZBTB18, SLC10A7, DDX6	rs587709	rs587709:hsa-miR-5089-3p:Ex	Ex	rs587709:Ex
hsa-miR-5090	0.868952	0.980874	0.0524828	0.259509	0.758036	31	VGLL4, UBL5, PIAS4, NEUROD2, PTGIS	rs587709	rs587709:hsa-miR-5090:Ex	Ex	rs587709:Ex
hsa-miR-5091	0.620758	0.968078	0.0679923	-0.344916	-0.877455	18	CDK6, FN3K, RPA1, SPPL2A	rs587709	rs587709:hsa-miR-5091:Ex	Ex	rs587709:Ex
hsa-miR-5094	0.214552	0.968078	0.126876	-0.361624	-1.15714	51	APOL2, FZD6, DTWD1, FAM160B1, NEURL4, LDLR, ANKRD42, PCMTD2, YWHAB, KIAA0895L, TNRC6A, VPS4B, LYPLAL1, NAPG, SRSF3, EVI5	rs587709	rs587709:hsa-miR-5094:Ex	Ex	rs587709:Ex
hsa-miR-516a-5p	0.930368	0.986348	0.0474483	-0.262661	-0.648907	16	ZNF787, CCDC30, ARF1, C9orf64, NPEPPS	rs587709	rs587709:hsa-miR-516a-5p:Ex	Ex	rs587709:Ex
hsa-miR-517-5p	0.401674	0.968078	0.0937465	0.334867	1.02364	38	CCDC65, MTRNR2L8, FBXL20, ALDOA, TERF2IP, KDM5A	rs587709	rs587709:hsa-miR-517-5p:Ex	Ex	rs587709:Ex
hsa-miR-517a-3p	0.728395	0.968078	0.0617054	0.33615	0.778416	12	EFHD2, ZNF431, DNAJC28	rs587709	rs587709:hsa-miR-517a-3p:Ex	Ex	rs587709:Ex
hsa-miR-517b-3p	0.580713	0.968078	0.0738053	0.408148	0.901263	10	EFHD2, ZNF431, DNAJC28	rs587709	rs587709:hsa-miR-517b-3p:Ex	Ex	rs587709:Ex
hsa-miR-517c-3p	0.471193	0.968078	0.0838361	0.427667	0.99034	12	EFHD2, ZNF431, TRAF3IP1, DNAJC28	rs587709	rs587709:hsa-miR-517c-3p:Ex	Ex	rs587709:Ex
hsa-miR-5188	0.40481	0.968078	0.0908241	-0.539531	-1.06462	7	KSR2, JMY, RWDD2A, NEURL1B	rs587709	rs587709:hsa-miR-5188:Ex	Ex	rs587709:Ex
hsa-miR-518a-3p	0.973333	0.997612	0.0446854	-0.234052	-0.511239	10	ARIH1, ACVR1B, TYRO3, PGM2L1, RBM8A, CCR6	rs587709	rs587709:hsa-miR-518a-3p:Ex	Ex	rs587709:Ex
hsa-miR-518b	0.804264	0.968078	0.0542316	-0.330544	-0.75765	12	SCN1A, ARIH1, ACVR1B, TYRO3, PGM2L1, RBM8A	rs587709	rs587709:hsa-miR-518b:Ex	Ex	rs587709:Ex
hsa-miR-518c-3p	0.91358	0.986348	0.0511148	0.274844	0.63645	12	ZNF281, STK4, HSD17B1, RPS6KA3, TP53	rs587709	rs587709:hsa-miR-518c-3p:Ex	Ex	rs587709:Ex
hsa-miR-518d-3p	0.986667	0.99872	0.044064	-0.221962	-0.48483	10	ARIH1, ACVR1B, TYRO3, PGM2L1, RBM8A	rs587709	rs587709:hsa-miR-518d-3p:Ex	Ex	rs587709:Ex
hsa-miR-518e-3p	0.570874	0.968078	0.0707899	-0.435419	-0.922447	9	CAPS2, CSNK2A1, C16orf58, TYRO3, PGM2L1	rs587709	rs587709:hsa-miR-518e-3p:Ex	Ex	rs587709:Ex
hsa-miR-518f-3p	0.96748	0.997543	0.0479259	0.233188	0.558375	14	ZNF281, SLCO4C1, STK4, PRDX6, RPS6KA3	rs587709	rs587709:hsa-miR-518f-3p:Ex	Ex	rs587709:Ex
hsa-miR-5191	0.64876	0.968078	0.0675189	0.293745	0.892185	36	MORF4L2, SESN3, ELK4, DCAF5, VPS26B, ZNF436, ANKRD24, CERS2, KLHL18	rs587709	rs587709:hsa-miR-5191:Ex	Ex	rs587709:Ex
hsa-miR-520g-5p	0.600386	0.968078	0.0679923	-0.304881	-0.908366	36	EIF4G2, ACTG1, ADH5, DYRK4, IREB2, REEP3, MRPL51, ACACA, MSANTD4, GRPEL2, TMEM245	rs587709	rs587709:hsa-miR-520g-5p:Ex	Ex	rs587709:Ex
hsa-miR-521	0.475309	0.968078	0.0833634	0.360008	0.975089	23	B4GALNT3, PXDN, TRIM25, ELK4, PLEKHM1	rs587709	rs587709:hsa-miR-521:Ex	Ex	rs587709:Ex
hsa-miR-524-3p	0.577465	0.968078	0.0720033	0.374904	0.909788	15	ANKRD23, SKI, ZNF516, RHOF	rs587709	rs587709:hsa-miR-524-3p:Ex	Ex	rs587709:Ex
hsa-miR-525-3p	0.412	0.968078	0.0897105	0.407109	1.04825	19	ANKRD23, SKI, ZNF516, ARRB1, RHOF	rs587709	rs587709:hsa-miR-525-3p:Ex	Ex	rs587709:Ex
hsa-miR-548ad-3p	0.890873	0.98536	0.0506004	-0.266848	-0.706598	21	NETO2, RCC2	rs587709	rs587709:hsa-miR-548ad-3p:Ex	Ex	rs587709:Ex
hsa-miR-548al	0.566731	0.968078	0.0709609	-0.374255	-0.924599	16	EIF4G2, STX6, THUMPD3, SLC29A4, C1GALT1, PIP4K2A, CAPN1, TRIM4, MRPS18B	rs587709	rs587709:hsa-miR-548al:Ex	Ex	rs587709:Ex
hsa-miR-548ao-3p	0.926148	0.986348	0.049094	0.256062	0.64999	18	SKI, RILPL1, GAN, ZNF107	rs587709	rs587709:hsa-miR-548ao-3p:Ex	Ex	rs587709:Ex
hsa-miR-548q	0.173664	0.960415	0.144631	-0.3871	-1.20038	45	SASH1, SF3B3, MTHFD1, ABCG4, DSTYK, NUDT16, NUCKS1, CELF1, MAPT, PPIA, CBY1, MARVELD1, ZNF609, DNMT1	rs587709	rs587709:hsa-miR-548q:Ex	Ex	rs587709:Ex
hsa-miR-549a	0.0249816	0.879979	0.352488	-0.481542	-1.50692	46	NBPF11, GOT1, GNL1, NBPF12, RPL7L1, ZNF708, ADH5, PTCHD4, SLC25A6, TPCN2, MTDH, NBPF14, ATXN1L, RMND5A, MIEF1, PAPOLG	rs587709	rs587709:hsa-miR-549a:Ex	Ex	rs587709:Ex
hsa-miR-551a	0.0656064	0.879979	0.248911	0.717034	1.45319	7	CKB, IER3, PTP4A3, AP5Z1, ANKRD50	rs587709	rs587709:hsa-miR-551a:Ex	Ex	rs587709:Ex
hsa-miR-551b-3p	0.588235	0.968078	0.0714786	0.435579	0.904333	8	IER3, AP5Z1, ANKRD50, MCMBP, REXO1	rs587709	rs587709:hsa-miR-551b-3p:Ex	Ex	rs587709:Ex
hsa-miR-553	0.259958	0.968078	0.121543	0.544532	1.20242	10	MT2A, BACE2, KIAA1586	rs587709	rs587709:hsa-miR-553:Ex	Ex	rs587709:Ex
hsa-miR-554	0.886	0.98536	0.0512184	0.26166	0.70643	22	FBXL20, ALDOA, PRLR, EIF1, DNPEP, KLHL15, PTGFRN, STRN, INCENP	rs587709	rs587709:hsa-miR-554:Ex	Ex	rs587709:Ex
hsa-miR-5579-3p	0.0850277	0.879979	0.208955	-0.438164	-1.35143	42	PTPN14, ATF7IP, PURG, FOXN2, RDH11, FAM98B, STX6, PRR14L, TMEM170A, E2F3, CLIC5, STXBP5L, ZNF772	rs587709	rs587709:hsa-miR-5579-3p:Ex	Ex	rs587709:Ex
hsa-miR-5579-5p	0.421642	0.968078	0.0845557	-0.327725	-1.01445	43	GIPC1, FTH1, CNBP, FEM1C, TNFRSF21, SYNM, NYAP2, ZNF711, DHX33, XIAP	rs587709	rs587709:hsa-miR-5579-5p:Ex	Ex	rs587709:Ex
hsa-miR-5587-3p	0.889583	0.98536	0.052913	0.248663	0.745714	35	RTN4RL2, GPRIN1, PPP6R1, DFFA, RPS6KA2, GNB2, SLC2A8, SPTY2D1, ITPRIP, NKD2, FANCA, CPNE5	rs587709	rs587709:hsa-miR-5587-3p:Ex	Ex	rs587709:Ex
hsa-miR-563	0.573196	0.968078	0.0736213	0.334027	0.931714	26	DLG5, MARCKS, ZNF268, FNBP1, SH2B3, SPATA2, SLC16A1, EXOC2	rs587709	rs587709:hsa-miR-563:Ex	Ex	rs587709:Ex
hsa-miR-5687	0.588008	0.968078	0.0691198	-0.324429	-0.928208	29	PRKAB2, GSE1, ZBTB18, TFCP2, TMEM64, SPAST, RABGEF1, PIP4K2A, KIF3A, NOLC1, PURB, MAP4K4, DCTN6, C6orf120	rs587709	rs587709:hsa-miR-5687:Ex	Ex	rs587709:Ex
hsa-miR-5705	0.159329	0.949405	0.159647	0.585217	1.29226	10	LNPEP, PDIA6, PIP5K1C, GOLGA8B	rs587709	rs587709:hsa-miR-5705:Ex	Ex	rs587709:Ex
hsa-miR-5707	0.581673	0.968078	0.0711327	-0.345405	-0.924317	22	OGFRL1, PLEKHG5, ANO8, ACACA, ZNF607, PDP2, ANKRD40	rs587709	rs587709:hsa-miR-5707:Ex	Ex	rs587709:Ex
hsa-miR-5708	0.329268	0.968078	0.103958	0.469705	1.11616	13	OAZ1, KLHL15	rs587709	rs587709:hsa-miR-5708:Ex	Ex	rs587709:Ex
hsa-miR-572	0.475345	0.968078	0.0810802	-0.378818	-0.991745	20	TMEM151B, TERF2, SGPP2, IDE	rs587709	rs587709:hsa-miR-572:Ex	Ex	rs587709:Ex
hsa-miR-5739	0.923868	0.986348	0.0506004	0.25281	0.684742	23	LY6H, EPS15L1, RAB40C, ATP6V0E1, PLXDC1, ARL5C, MICAL2, CTNNBIP1	rs587709	rs587709:hsa-miR-5739:Ex	Ex	rs587709:Ex
hsa-miR-574-3p	0.163424	0.949405	0.151149	-0.452972	-1.24883	25	CPLX2, PIN1, MKRN1, USP31, C2orf72, CLTC	rs587709	rs587709:hsa-miR-574-3p:Ex	Ex	rs587709:Ex
hsa-miR-581	0.342612	0.968078	0.104733	0.330382	1.07002	53	SIVA1, ETV3, KDM6B, SESN3, ZNF268, ZFP36L1, SLC22A6, CDKN1A, ZNF682, DICER1, ZNF117, ARHGAP18, COL19A1, ID2, DCDC2, LHFPL2, PPP1R16B, SPATA2	rs587709	rs587709:hsa-miR-581:Ex	Ex	rs587709:Ex
hsa-miR-585-3p	0.479042	0.968078	0.0813027	0.389077	0.987637	18	TMEM175, RPL37A, PDE6B, TSPYL1, TBL3, RAP1A, MAPK1, NOM1	rs587709	rs587709:hsa-miR-585-3p:Ex	Ex	rs587709:Ex
hsa-miR-591	0.15283	0.949405	0.154191	-0.402028	-1.22592	41	BSN, HERC6, RDH11, MOXD1, KLHL23, CHMP4B, ADD1, PRR14L, PGGT1B, NDUFB5, ZEB1, SPARC	rs587709	rs587709:hsa-miR-591:Ex	Ex	rs587709:Ex
hsa-miR-597-3p	0.350674	0.968078	0.0968878	-0.356834	-1.06424	37	PRKAB2, GSTO2, ZNF704, NAV2, ACTG1, ZC4H2, YWHAE, TMED10, GDE1, EBNA1BP2, ABCF2, ALDH1A3	rs587709	rs587709:hsa-miR-597-3p:Ex	Ex	rs587709:Ex
hsa-miR-597-5p	0.127778	0.930974	0.168238	-0.393292	-1.24704	48	COX15, CDKL1, BTBD3, C1RL, HS6ST3, EPDR1, ZNF76, TMEM120B, AKAP12, NFIC, PPP1R10, ACACA, TPRG1L, C16orf58, C6orf120, JMY, CCS, EMCN, TMED7, RHOA	rs587709	rs587709:hsa-miR-597-5p:Ex	Ex	rs587709:Ex
hsa-miR-598-3p	0.777551	0.968078	0.0582216	0.295708	0.814393	24	SLC7A5, BCOR, PTMA, SCAMP1	rs587709	rs587709:hsa-miR-598-3p:Ex	Ex	rs587709:Ex
hsa-miR-598-5p	0.0192891	0.879979	0.352488	0.723585	1.5978	10	SFMBT2, HSD17B12, VEGFA	rs587709	rs587709:hsa-miR-598-5p:Ex	Ex	rs587709:Ex
hsa-miR-601	0.211045	0.968078	0.132147	-0.467093	-1.22285	20	GRAMD1B, NR1D2, NFS1, KLHL3, ATP6AP1, PLXNA2, POTEG, CD274, ZNF585B	rs587709	rs587709:hsa-miR-601:Ex	Ex	rs587709:Ex
hsa-miR-602	0.154959	0.949405	0.160801	0.437534	1.23153	27	MIDN, PACS1, SIAH2, SOX4, ARMC10, MAPKAPK5, PPFIA3, MYO16, R3HDM4	rs587709	rs587709:hsa-miR-602:Ex	Ex	rs587709:Ex
hsa-miR-604	0.954167	0.992431	0.0496901	0.230819	0.6922	35	SLC7A5, GPRIN1, PIAS4, DAB2, PTBP1, PSD4, MSI1, NCOA1, IL5, FBXW8, SLC25A25, MAZ, TMEM189, ZNF644	rs587709	rs587709:hsa-miR-604:Ex	Ex	rs587709:Ex
hsa-miR-6069	0.477273	0.968078	0.0833634	0.31787	0.981958	39	PRKD3, FAM107A, FGF1, ALDOA, RSL1D1, LPCAT3, TMEM151A, TSPYL1	rs587709	rs587709:hsa-miR-6069:Ex	Ex	rs587709:Ex
hsa-miR-6070	0.236626	0.968078	0.126876	0.51832	1.20026	12	OAZ1, SORCS2, ALG9, TFRC	rs587709	rs587709:hsa-miR-6070:Ex	Ex	rs587709:Ex
hsa-miR-6075	0.785859	0.968078	0.0572461	0.301165	0.788231	20	BTG2, PEX26, CHPF, KIF2C, CANT1, PPM1F, XRCC3, TMBIM6	rs587709	rs587709:hsa-miR-6075:Ex	Ex	rs587709:Ex
hsa-miR-6078	0.326	0.968078	0.103576	0.404708	1.09263	22	PER2, METTL21A, RPP14, LUZP2, TRAPPC2, USP15	rs587709	rs587709:hsa-miR-6078:Ex	Ex	rs587709:Ex
hsa-miR-6080	0.649903	0.968078	0.0642141	-0.318502	-0.885091	26	SYNM, NDUFA12, KPNA4, ATPAF1, USP13, BLVRA	rs587709	rs587709:hsa-miR-6080:Ex	Ex	rs587709:Ex
hsa-miR-6082	0.387597	0.968078	0.0913924	-0.460751	-1.0561	12	DTWD2, BTBD3, DCTN4	rs587709	rs587709:hsa-miR-6082:Ex	Ex	rs587709:Ex
hsa-miR-6084	0.137255	0.945246	0.166934	-0.568182	-1.33112	13	SLC35E2B, VAV3, GK5, AP1B1, GOSR1, TNFAIP2, JMJD1C	rs587709	rs587709:hsa-miR-6084:Ex	Ex	rs587709:Ex
hsa-miR-611	0.431373	0.968078	0.0860347	-0.427742	-1.01794	14	RFX2, ARHGAP39, NFIC, BCL7A, ELL, GDI1, ERGIC2, ZNF74, ZNF264	rs587709	rs587709:hsa-miR-611:Ex	Ex	rs587709:Ex
hsa-miR-6125	0.945419	0.992047	0.04707	-0.234119	-0.673875	30	CNBP, DENR, POLR3K, CEP170B, GNB1, SDE2, TOMM40, TOR1AIP2, FAM234A, VPS18, GPR107, ZMYM1	rs587709	rs587709:hsa-miR-6125:Ex	Ex	rs587709:Ex
hsa-miR-614	0.745527	0.968078	0.0589694	0.385451	0.781183	7	UTP20, PER1, CRISPLD2, CDNF	rs587709	rs587709:hsa-miR-614:Ex	Ex	rs587709:Ex
hsa-miR-621	0.079922	0.879979	0.222056	-0.477804	-1.37529	30	CTPS1, CDK6, DAD1, CCDC127, ZNF704, ACTG1, PATZ1, AMMECR1L, PABPC1L2B, CNOT6, ACTR3B, GRPEL2, MIER3, C22orf39, MYOZ2	rs587709	rs587709:hsa-miR-621:Ex	Ex	rs587709:Ex
hsa-miR-624-5p	0.220077	0.968078	0.127505	-0.389377	-1.16012	36	RPL14, CDK6, STS, FIGN, GPR135, MAP2K1, NFIC, C21orf91, ESYT1, ARF1, YIPF3	rs587709	rs587709:hsa-miR-624-5p:Ex	Ex	rs587709:Ex
hsa-miR-625-3p	0.418919	0.968078	0.086795	-0.343249	-1.02268	36	MAP2K6, KCNC4, FIGN, CSNK2A1, ENDOD1, PEG10, PURA, AKT1, HSPA8, CD2AP, INIP	rs587709	rs587709:hsa-miR-625-3p:Ex	Ex	rs587709:Ex
hsa-miR-626	0.64876	0.968078	0.0675189	0.290521	0.897473	39	SLC7A5, HRK, SAMD4A, SPRED3, MYO1F, HSP90AB1	rs587709	rs587709:hsa-miR-626:Ex	Ex	rs587709:Ex
hsa-miR-628-3p	0.990347	0.99872	0.0445071	-0.200879	-0.564637	27	FBXO21, LRP6, PURA, RBFOX2, JMY, BTF3L4	rs587709	rs587709:hsa-miR-628-3p:Ex	Ex	rs587709:Ex
hsa-miR-632	0.66318	0.968078	0.0670513	0.289761	0.885756	38	HRK, NR6A1, PTP4A1, MOB4, PRDX6, PPP2R1B, FAIM2, MBD3, POLD3	rs587709	rs587709:hsa-miR-632:Ex	Ex	rs587709:Ex
hsa-miR-639	0.336714	0.968078	0.102449	0.549762	1.1414	8	METTL21A, ZNF268, CDKN1A	rs587709	rs587709:hsa-miR-639:Ex	Ex	rs587709:Ex
hsa-miR-643	0.837786	0.976971	0.0516356	-0.260254	-0.780753	38	RPS27A, BTG1, ZNF704, NACC2, POC5	rs587709	rs587709:hsa-miR-643:Ex	Ex	rs587709:Ex
hsa-miR-6503-3p	0.646825	0.968078	0.0656814	-0.347499	-0.869619	17	RCC2, ZNF449, CACNA2D3, AKT1	rs587709	rs587709:hsa-miR-6503-3p:Ex	Ex	rs587709:Ex
hsa-miR-6503-5p	0.410101	0.968078	0.0905429	0.397174	1.03951	20	BCL2L14, ELK1, NOC2L, CDKN1A, RPS6KL1, ATAD3C, GOLGA5	rs587709	rs587709:hsa-miR-6503-5p:Ex	Ex	rs587709:Ex
hsa-miR-6505-3p	0.77037	0.968078	0.0541201	-0.262993	-0.833891	48	MFSD6, TMEM132B, CBX5, HIPK3, YTHDF1, AMMECR1L, LPP, ARNTL, KLF7, NECAB1, UBL3, NUDT3, GID4, CCDC141	rs587709	rs587709:hsa-miR-6505-3p:Ex	Ex	rs587709:Ex
hsa-miR-6506-3p	0.267191	0.968078	0.11524	-0.59245	-1.20628	8	HMGCS1, PCMTD2, SSR1, WDR75	rs587709	rs587709:hsa-miR-6506-3p:Ex	Ex	rs587709:Ex
hsa-miR-652-5p	0.619835	0.968078	0.0697793	0.298681	0.907177	36	ARSB, HDX, LUZP2, FAM71F2, PLEKHA3, HPS4, H2AFX, TANGO2	rs587709	rs587709:hsa-miR-652-5p:Ex	Ex	rs587709:Ex
hsa-miR-656-5p	0.664062	0.968078	0.0636424	-0.310879	-0.880659	28	PALLD, G3BP2, VKORC1L1, LPP, UBE2D4, VCL, SMCR8, ZBTB7A, SPIN4	rs587709	rs587709:hsa-miR-656-5p:Ex	Ex	rs587709:Ex
hsa-miR-659-5p	0.610465	0.968078	0.0673624	-0.335581	-0.909439	23	WNT3, SAMD12, RCC2	rs587709	rs587709:hsa-miR-659-5p:Ex	Ex	rs587709:Ex
hsa-miR-662	0.987879	0.99872	0.0466948	0.210873	0.551912	20	SCP2, NDUFS7, MLXIP, MCFD2, YPEL2, THBS2	rs587709	rs587709:hsa-miR-662:Ex	Ex	rs587709:Ex
hsa-miR-664b-5p	0.995984	0.99872	0.0460458	0.190505	0.50557	21	SPRY4, COLGALT1, RHOBTB3, MAGT1, SMYD1, PAPLN, CRK, SOCS7	rs587709	rs587709:hsa-miR-664b-5p:Ex	Ex	rs587709:Ex
hsa-miR-668-5p	0.536	0.968078	0.0755015	0.370331	0.953549	19	TVP23C, ALDOA, PRLR, PSMB2	rs587709	rs587709:hsa-miR-668-5p:Ex	Ex	rs587709:Ex
hsa-miR-671-3p	0.25	0.968078	0.122108	0.498808	1.18532	13	HDGF, TMEM223, CHPF2, DFFA, SORCS2	rs587709	rs587709:hsa-miR-671-3p:Ex	Ex	rs587709:Ex
hsa-miR-6717-5p	0.013271	0.879979	0.38073	-0.603261	-1.61435	22	RPL13A, ANKS1A, PLCG2, RPL41, C8orf37, MYO5C, FN3K	rs587709	rs587709:hsa-miR-6717-5p:Ex	Ex	rs587709:Ex
hsa-miR-6723-5p	0.297787	0.968078	0.109684	0.474288	1.15097	15	PER2, ATXN3, TMEM50A, CCDC90B	rs587709	rs587709:hsa-miR-6723-5p:Ex	Ex	rs587709:Ex
hsa-miR-6726-3p	0.695122	0.968078	0.0633597	0.342117	0.819209	14	TAF1D, DDX19B, PRLR	rs587709	rs587709:hsa-miR-6726-3p:Ex	Ex	rs587709:Ex
hsa-miR-6727-5p	0.71627	0.968078	0.0607719	-0.32941	-0.824351	17	RGS6, SEC16A, GLI4, BRSK2	rs587709	rs587709:hsa-miR-6727-5p:Ex	Ex	rs587709:Ex
hsa-miR-6731-3p	0.142857	0.949405	0.168238	0.412552	1.26306	37	SYT17, GABRB1, SHISA6, CCDC144A, BRD4, USP42, WSB2, NFAT5, ZFAND3, SMAD4, GABRG2, CDKN2AIP	rs587709	rs587709:hsa-miR-6731-3p:Ex	Ex	rs587709:Ex
hsa-miR-6735-3p	0.167364	0.949405	0.155242	0.380835	1.20813	45	RBM4B, ORAI2, HSPA1A, EFHD2, SMAD7, PPP6R1, NTSR1, MRI1, YRDC, SCAMP3, CASP8, PHF13, RPRD2	rs587709	rs587709:hsa-miR-6735-3p:Ex	Ex	rs587709:Ex
hsa-miR-6743-3p	0.843254	0.980216	0.0531298	-0.280796	-0.743532	21	VAV3, ADD1, ZNF398, FOSL2, CBY1, PTGR2, SYT7	rs587709	rs587709:hsa-miR-6743-3p:Ex	Ex	rs587709:Ex
hsa-miR-6746-3p	0.793388	0.968078	0.057853	0.285571	0.803802	27	METTL21A, MSANTD1, ITPK1, CNTROB, ZNRF1, TSPYL1	rs587709	rs587709:hsa-miR-6746-3p:Ex	Ex	rs587709:Ex
hsa-miR-6749-5p	0.292181	0.968078	0.112379	0.500905	1.15994	12	PACS1, COL18A1, CDKN1A, CYP2C8	rs587709	rs587709:hsa-miR-6749-5p:Ex	Ex	rs587709:Ex
hsa-miR-6753-3p	0.0967078	0.927383	0.206588	0.457104	1.33721	32	BCL2L14, ELK1, ACER2, NAB2, PALM, CDKN1A, ETF1, PKIA, LHFPL2, RPS6KL1, ATAD3C, GOLGA5	rs587709	rs587709:hsa-miR-6753-3p:Ex	Ex	rs587709:Ex
hsa-miR-6755-3p	0.559184	0.968078	0.0743625	0.31705	0.936858	33	PRNP, BACE2, SLC22A4, CBFA2T3, PTMA	rs587709	rs587709:hsa-miR-6755-3p:Ex	Ex	rs587709:Ex
hsa-miR-6759-3p	0.362595	0.968078	0.0943564	-0.336426	-1.04324	45	KLHL4, ACTR2, SEC23B, STK25, WDR92, KCNC3, PNKD, MRPL18, ATM, SGCD, GTF2H5, PXN, EML6	rs587709	rs587709:hsa-miR-6759-3p:Ex	Ex	rs587709:Ex
hsa-miR-6761-3p	0.527054	0.968078	0.0764767	-0.484424	-0.955878	7	NFIX, POFUT2, TPM1	rs587709	rs587709:hsa-miR-6761-3p:Ex	Ex	rs587709:Ex
hsa-miR-6762-3p	0.890323	0.98536	0.0543434	0.237046	0.750963	47	SLC7A5, CREG2, MLEC, CCNF, PTBP1, PSD4, VPS53, RNF4, NCOA1, IL5, FBXW8, MAZ	rs587709	rs587709:hsa-miR-6762-3p:Ex	Ex	rs587709:Ex
hsa-miR-6763-3p	0.924419	0.986348	0.04783	-0.245619	-0.665637	23	VAV3, SNN, LSAMP, TMEM127, COPS7B, SYT7, SMCR8, FADS1	rs587709	rs587709:hsa-miR-6763-3p:Ex	Ex	rs587709:Ex
hsa-miR-6766-3p	0.785441	0.968078	0.054794	-0.272811	-0.811554	35	STARD7, ROBO1, ZBTB18, RASSF8, LIPC, BMS1, PCMT1, CLIP2, SHMT1, CHRM3	rs587709	rs587709:hsa-miR-6766-3p:Ex	Ex	rs587709:Ex
hsa-miR-6770-3p	0.936508	0.987935	0.0483118	-0.252629	-0.632207	17	ZNF33A, FBXO44, TRMT5, BCL2L1, CTSA, SMARCD2, GPRC5C, ZNF264	rs587709	rs587709:hsa-miR-6770-3p:Ex	Ex	rs587709:Ex
hsa-miR-6774-3p	0.595285	0.968078	0.0692836	-0.443386	-0.902775	8	GIPC1, DCTN4	rs587709	rs587709:hsa-miR-6774-3p:Ex	Ex	rs587709:Ex
hsa-miR-6775-5p	0.64313	0.968078	0.0640704	-0.301699	-0.894597	34	MGAT5B, PIN1, RGS6, MNT, UNC119B, BRSK2, UNC13A, POTEG, POFUT2, CYTH2, CC2D1B	rs587709	rs587709:hsa-miR-6775-5p:Ex	Ex	rs587709:Ex
hsa-miR-6785-3p	0.372816	0.968078	0.0937465	-0.517686	-1.09673	9	NPRL3, VAV3, SCN1B, APC2	rs587709	rs587709:hsa-miR-6785-3p:Ex	Ex	rs587709:Ex
hsa-miR-6786-3p	0.455823	0.968078	0.0843144	0.373576	0.991412	21	SLC7A5, OPRL1, MLX, RAB33B, FANCA, MAPK1, MICAL2, RNF126	rs587709	rs587709:hsa-miR-6786-3p:Ex	Ex	rs587709:Ex
hsa-miR-6786-5p	1	1	0.0445962	-0.203345	-0.553566	24	ZNF333, SCRT1, AP1B1, TCOF1, HES7, GFER, CDR2L	rs587709	rs587709:hsa-miR-6786-5p:Ex	Ex	rs587709:Ex
hsa-miR-6788-3p	0.47	0.968078	0.0824344	0.363786	0.98215	22	HRK, HSPA1B, PCBD2, SUFU, ZNF347, SUSD1, GPR82	rs587709	rs587709:hsa-miR-6788-3p:Ex	Ex	rs587709:Ex
hsa-miR-6789-5p	0.758763	0.968078	0.0598603	0.288824	0.826108	29	STIP1, FSTL3, SOX4, VPS4A, ANKRD52, LARP1, RNF40, MTA3, CCDC121, HSP90B1	rs587709	rs587709:hsa-miR-6789-5p:Ex	Ex	rs587709:Ex
hsa-miR-6800-5p	0.371901	0.968078	0.0975449	0.338701	1.04631	39	MYCBP, LEFTY1, DICER1, TBRG1, ELMSAN1, TAF11, KIAA1324, UBE2Q1, IVNS1ABP, PUS3, BUB3, RGP1, FOXJ3, RABGAP1L	rs587709	rs587709:hsa-miR-6800-5p:Ex	Ex	rs587709:Ex
hsa-miR-6803-3p	0.454733	0.968078	0.0857844	0.43546	1.00839	12	CDKN1A, PTCD1, EFNB1, RGP1, PPM1F	rs587709	rs587709:hsa-miR-6803-3p:Ex	Ex	rs587709:Ex
hsa-miR-6808-3p	0.790795	0.968078	0.0585938	0.266803	0.815575	38	ERGIC1, KDM6B, ARPP19, TSC22D2, MACROD2, LHFPL2, EXOC8, TJAP1, COL4A1, SLC4A1AP, TTC14, MAPK1, WTAP, CHCHD5	rs587709	rs587709:hsa-miR-6808-3p:Ex	Ex	rs587709:Ex
hsa-miR-6814-3p	0.190855	0.968078	0.140406	0.635137	1.28721	7	CEBPD, SKI, ZNF91	rs587709	rs587709:hsa-miR-6814-3p:Ex	Ex	rs587709:Ex
hsa-miR-6824-5p	0.468619	0.968078	0.0850427	0.309935	0.98321	45	STK17A, OGG1, KDM6B, SOX4, METTL6, ELFN2, VPS4A, RASGRP3, SLC16A3, UPK2, LARP1, RNF40, MTA3	rs587709	rs587709:hsa-miR-6824-5p:Ex	Ex	rs587709:Ex
hsa-miR-6825-3p	0.745527	0.968078	0.0589694	0.385237	0.78075	7	ERGIC1, ZNF268, AKIRIN1	rs587709	rs587709:hsa-miR-6825-3p:Ex	Ex	rs587709:Ex
hsa-miR-6826-5p	0.561776	0.968078	0.0713053	-0.311938	-0.939159	39	FZD6, SLC46A3, PTPN11, AIFM2, MEF2D, STRBP, CSDE1	rs587709	rs587709:hsa-miR-6826-5p:Ex	Ex	rs587709:Ex
hsa-miR-6831-3p	0.355649	0.968078	0.100991	0.353859	1.0502	34	METTL21A, PCF11, MED13, LYRM2, SERP1, YBX1, PGPEP1, SRSF10	rs587709	rs587709:hsa-miR-6831-3p:Ex	Ex	rs587709:Ex
hsa-miR-6834-3p	0.26975	0.968078	0.113313	-0.375579	-1.12015	37	PTGES2, BICC1, AGO4, SNX5, DDX6, TM9SF3, ZNF507, NUCKS1, RSRC1, WBP2	rs587709	rs587709:hsa-miR-6834-3p:Ex	Ex	rs587709:Ex
hsa-miR-6840-5p	0.962076	0.994781	0.0473534	0.238679	0.605864	18	GPRIN1, NXN, PPP1R14B, FANCA, ENPP1, KLF2, UACA, MGRN1, IL1RAPL1	rs587709	rs587709:hsa-miR-6840-5p:Ex	Ex	rs587709:Ex
hsa-miR-6841-3p	0.533333	0.968078	0.0795565	0.300801	0.945439	44	SHISA6, CERS4, FSIP2, TNFAIP8L3, DAZAP2, SSBP4, RAB3B, SPIDR, MACROD2, SS18	rs587709	rs587709:hsa-miR-6841-3p:Ex	Ex	rs587709:Ex
hsa-miR-6841-5p	0.919922	0.986348	0.0484088	-0.251814	-0.685511	24	TAB1, POU2F2, RNF115, EP300, POTEG, MARCKSL1, KLHDC8B, RICTOR	rs587709	rs587709:hsa-miR-6841-5p:Ex	Ex	rs587709:Ex
hsa-miR-6850-3p	0.0334446	0.879979	0.321776	0.49408	1.45997	33	CTXN1, ALDOA, C1orf35, DMPK, PLEKHA3, EIF1, KMT2A, HIST1H2BD, SERTAD2, FUT9, YIPF5, KPNA1, CANT1, ZNF730	rs587709	rs587709:hsa-miR-6850-3p:Ex	Ex	rs587709:Ex
hsa-miR-6853-5p	0.0571429	0.879979	0.271289	0.487384	1.44018	33	SLC7A5, SKI, NAB2, SOX4, SLC2A3, C20orf27, THSD4, NPTXR, CCNF, ANKRD52, COLGALT1, FXYD1	rs587709	rs587709:hsa-miR-6853-5p:Ex	Ex	rs587709:Ex
hsa-miR-6854-3p	0.961315	0.994781	0.0459538	-0.238215	-0.588513	16	EEF2, DCAF8, ENAH, ZNF607, GID4	rs587709	rs587709:hsa-miR-6854-3p:Ex	Ex	rs587709:Ex
hsa-miR-6861-3p	0.668605	0.968078	0.0629395	-0.301047	-0.873287	32	SAMD12, RCC2, CNBP, PPP1R11, HDLBP, NEK9	rs587709	rs587709:hsa-miR-6861-3p:Ex	Ex	rs587709:Ex
hsa-miR-6863	0.575258	0.968078	0.0734381	0.379427	0.923668	16	PTK7, ZCCHC14, MORC4, THSD4	rs587709	rs587709:hsa-miR-6863:Ex	Ex	rs587709:Ex
hsa-miR-6866-5p	0.790654	0.968078	0.0533478	-0.253856	-0.825756	55	NBPF11, TUBB, TMEM167A, TUBB2A, BCL2L2, IREB2, FBXW2, MRPL51, UHRF1BP1L, APLP2, NCBP2, SRSF3, MAP7	rs587709	rs587709:hsa-miR-6866-5p:Ex	Ex	rs587709:Ex
hsa-miR-6869-3p	0.158416	0.949405	0.155242	-0.531478	-1.28025	15	NFIX, RCC2, LETMD1, ZNF787	rs587709	rs587709:hsa-miR-6869-3p:Ex	Ex	rs587709:Ex
hsa-miR-6872-5p	0.0821355	0.879979	0.224966	0.66317	1.42899	9	CEBPD, SKI, BTG2, ZNF91, SLC27A1	rs587709	rs587709:hsa-miR-6872-5p:Ex	Ex	rs587709:Ex
hsa-miR-6874-3p	0.698706	0.968078	0.0585938	-0.280519	-0.865201	42	EIF4H, AIFM2, CYP1B1, NACC2, PEG10, ZNF175, TMEM117, DUSP3, PPP1R10, APC2, AQR, HIC2, ZNF592, MCM8, GPATCH3, ANP32E, AREL1, SEC62	rs587709	rs587709:hsa-miR-6874-3p:Ex	Ex	rs587709:Ex
hsa-miR-6876-3p	0.408478	0.968078	0.0880945	-0.345856	-1.0315	37	NFIB, BSN, HLA-B, GPAT4, H1F0, PODXL, CDK2AP1, NFIC, ACTB, RUFY2, RASSF4, TRAF7	rs587709	rs587709:hsa-miR-6876-3p:Ex	Ex	rs587709:Ex
hsa-miR-6880-3p	0.676	0.968078	0.0639272	0.329754	0.849067	19	HES4, VHL	rs587709	rs587709:hsa-miR-6880-3p:Ex	Ex	rs587709:Ex
hsa-miR-6881-5p	0.588008	0.968078	0.0691198	-0.324033	-0.927075	29	NRG4, SRPK1, NONO, PEG10, GDE1, RNPS1, B4GALT5	rs587709	rs587709:hsa-miR-6881-5p:Ex	Ex	rs587709:Ex
hsa-miR-6883-3p	0.974304	0.997612	0.0499914	0.212264	0.687471	53	CCBE1, LMBR1L, SHISA9, BCAS3, DDR2, ARAP2, CACNA1G, CELSR3, RELA, TMX2, ZWINT	rs587709	rs587709:hsa-miR-6883-3p:Ex	Ex	rs587709:Ex
hsa-miR-6886-5p	0.1	0.927383	0.199915	0.499857	1.34952	22	STK40, ZFR2, MAFG, ZBTB46, RPS6KA4, FXYD6, SLC16A3, PPP1R14B	rs587709	rs587709:hsa-miR-6886-5p:Ex	Ex	rs587709:Ex
hsa-miR-6892-5p	0.0370128	0.879979	0.321776	-0.483254	-1.46505	40	TUBB, TUBB2A, PAFAH1B2, CTPS2, SYNM, PEX11B, SEH1L, ARIH1, DHX33, OTUD7B, GABARAP, GPBP1L1, AQR	rs587709	rs587709:hsa-miR-6892-5p:Ex	Ex	rs587709:Ex
hsa-miR-708-3p	0.0604167	0.879979	0.266351	0.474793	1.42385	35	C1orf21, ARPP19, PSAT1, DENND5B, SCAMP1, PHACTR2, CCDC6, ASXL3, WDR26, RASGRP3, KLHL15, BCL2L11, SMC5, G2E3, SGK3	rs587709	rs587709:hsa-miR-708-3p:Ex	Ex	rs587709:Ex
hsa-miR-7107-3p	0.112903	0.927383	0.188204	0.443421	1.29525	31	BCL2L14, ELK1, ACER2, NAB2, PALM, CDKN1A, ETF1, LHFPL2, RPS6KL1, ATAD3C, GOLGA5	rs587709	rs587709:hsa-miR-7107-3p:Ex	Ex	rs587709:Ex
hsa-miR-7152-3p	0.742857	0.968078	0.0603786	0.283899	0.8389	33	SRM, KDM6B, RAPGEF2, TMEM184B, CHAC1, RPS6KL1, KCNK6, LIMD1	rs587709	rs587709:hsa-miR-7152-3p:Ex	Ex	rs587709:Ex
hsa-miR-718	0.130081	0.930974	0.175204	0.561108	1.33336	13	STK40, VEGFA, ASH1L, ADCY5, CIB2, CNDP1	rs587709	rs587709:hsa-miR-718:Ex	Ex	rs587709:Ex
hsa-miR-7702	0.631783	0.968078	0.0656814	-0.30698	-0.890499	32	YWHAQ, CYP4V2, IREB2, PLEKHA2, HBP1, TNPO1, STXBP4, ELOVL4, ZNF772, SEMA6B, PLA2G7, SLC6A20, KY, SH3BP5	rs587709	rs587709:hsa-miR-7702:Ex	Ex	rs587709:Ex
hsa-miR-7705	0.745353	0.968078	0.0558265	-0.266305	-0.845961	49	CMBL, PAFAH1B2, RDH11, ISCU, KLHL3, CSDE1, ENDOD1, TMEM30A, KIAA1143, RAPH1, SEC22C, SOCS5, PPP2CA	rs587709	rs587709:hsa-miR-7705:Ex	Ex	rs587709:Ex
hsa-miR-7706	0.464706	0.968078	0.0819779	-0.423355	-0.991823	13	VAV3, STRIP2, SYNM, CSNK2A1	rs587709	rs587709:hsa-miR-7706:Ex	Ex	rs587709:Ex
hsa-miR-7846-3p	0.457031	0.968078	0.0826646	-0.352247	-0.997846	28	DMKN, TARDBP, NACC2, NMNAT1, OTUD7B, CDK9, LPP	rs587709	rs587709:hsa-miR-7846-3p:Ex	Ex	rs587709:Ex
hsa-miR-7848-3p	0.619141	0.968078	0.0670513	-0.318419	-0.902019	28	KLHL42, STS, GPCPD1, PAFAH1B2	rs587709	rs587709:hsa-miR-7848-3p:Ex	Ex	rs587709:Ex
hsa-miR-7973	0.462039	0.968078	0.0878313	0.320103	0.992885	42	ERGIC1, TOR1B, KDM6B, ZNF562, SESN2, ARPP19, CBL, CCNG1, MACROD2, TMEM184C	rs587709	rs587709:hsa-miR-7973:Ex	Ex	rs587709:Ex
hsa-miR-802	0.121673	0.927383	0.175204	-0.3754	-1.2433	64	COX8A, MET, PAFAH1B2, RDH11, FAM3C, RPL7L1, LDLR, ZNF708, PHTF2, FRY, ZNF711, TJP1, C18orf32, DENND1B, SLC35A5, TNPO1, HSPA8, FAM81B, DIS3, ALDH9A1, ARID2, GRPEL2, AASDHPPT, BTF3L4, MLLT10, ATG12	rs587709	rs587709:hsa-miR-802:Ex	Ex	rs587709:Ex
hsa-miR-8053	0.0529412	0.879979	0.276501	-0.623674	-1.48422	14	NPM1, PLCG2, C8orf37, LDLR, MYO5C	rs587709	rs587709:hsa-miR-8053:Ex	Ex	rs587709:Ex
hsa-miR-8056	0.236328	0.968078	0.123257	-0.406524	-1.1516	28	EIF4H, TOMM20, IGFBP4, ZNF507, ZNF131, IKBKG, ZNF772, TXLNG, PPM1L, ZNF83	rs587709	rs587709:hsa-miR-8056:Ex	Ex	rs587709:Ex
hsa-miR-8058	0.869141	0.980874	0.0510114	-0.262886	-0.744703	28	PAFAH1B2, CACNA2D3, E2F6, HIPK3, DENND6A, ATAD2B, SLC30A4, C6orf120, LRWD1	rs587709	rs587709:hsa-miR-8058:Ex	Ex	rs587709:Ex
hsa-miR-8074	0.321649	0.968078	0.106323	0.461013	1.12228	16	ARC, CRIM1, SRGAP1, ATXN7L1, ANKEF1, PANK3, KCTD15	rs587709	rs587709:hsa-miR-8074:Ex	Ex	rs587709:Ex
hsa-miR-8078	0.954365	0.992431	0.0474483	-0.235639	-0.58969	17	CAMKK2, NUCKS1, POTEG, WDPCP	rs587709	rs587709:hsa-miR-8078:Ex	Ex	rs587709:Ex
hsa-miR-8086	0.452611	0.968078	0.0826646	-0.350385	-1.00247	29	WIPF2, PRIM1, ABHD2, NFATC2IP, NONO	rs587709	rs587709:hsa-miR-8086:Ex	Ex	rs587709:Ex
hsa-miR-8088	0.75	0.968078	0.0574877	-0.350057	-0.802376	12	MON1B, ANK3, ATCAY, RAP2C	rs587709	rs587709:hsa-miR-8088:Ex	Ex	rs587709:Ex
hsa-miR-887-3p	0.43299	0.968078	0.0886261	0.419191	1.02047	16	MTHFD1L, SPATA2, P4HB, FBRS, CLPTM1	rs587709	rs587709:hsa-miR-887-3p:Ex	Ex	rs587709:Ex
hsa-miR-889-5p	0.669776	0.968078	0.0610364	-0.275664	-0.882078	51	NDST3, RPL19, VDAC2, UNC80, GNL1	rs587709	rs587709:hsa-miR-889-5p:Ex	Ex	rs587709:Ex
hsa-miR-891a-5p	0.237805	0.968078	0.12564	0.503191	1.19573	13	SBK1, ARHGDIA, GLG1, PPIL4, ADRM1	rs587709	rs587709:hsa-miR-891a-5p:Ex	Ex	rs587709:Ex
hsa-miR-933	0.609467	0.968078	0.0683111	-0.338221	-0.885463	20	FAM163A, AFF2, SCN1A	rs587709	rs587709:hsa-miR-933:Ex	Ex	rs587709:Ex
hsa-miR-934	0.266	0.968078	0.116739	0.424485	1.14602	22	BBS5, IKBIP, HIPK2, YWHAZ, FREM1	rs587709	rs587709:hsa-miR-934:Ex	Ex	rs587709:Ex
hsa-miR-937-3p	0.591195	0.968078	0.0728939	0.405709	0.895877	10	GLUL, CBFA2T3, CPOX, PEX6	rs587709	rs587709:hsa-miR-937-3p:Ex	Ex	rs587709:Ex
hsa-miR-95-3p	0.480084	0.968078	0.0838361	0.448184	0.989668	10	CEBPD, CDKN1A, TMEM33	rs587709	rs587709:hsa-miR-95-3p:Ex	Ex	rs587709:Ex
hsa-miR-99a-3p	0.156977	0.949405	0.154191	-0.424449	-1.23126	32	SRPK1, EIF2B1, GRAMD1B, SLC46A3, WIPF2, CLTC	rs587709	rs587709:hsa-miR-99a-3p:Ex	Ex	rs587709:Ex
hsa-miR-99b-3p	0.0867925	0.879979	0.208955	-0.424995	-1.32996	46	SRPK1, EEF2, EIF2B1, GRAMD1B, SLC46A3, WIPF2, ACTG1, ZNF793, DUSP18, SCARB2, PPP5C	rs587709	rs587709:hsa-miR-99b-3p:Ex	Ex	rs587709:Ex
hsa-let-7d-3p	0.798419	0.977386	0.0554793	0.3658	0.752538	8	GTF3C4, HOOK3, QKI	rs602602	rs602602:hsa-let-7d-3p:Ex	Ex	rs602602:Ex
hsa-let-7e-3p	0.107143	0.964718	0.191892	0.616112	1.35421	10	SUMO2, GTF3C4, PLEKHA1, HOOK3, COPS6, MSANTD3	rs602602	rs602602:hsa-let-7e-3p:Ex	Ex	rs602602:Ex
hsa-let-7i-3p	0.779116	0.977386	0.0573667	-0.345912	-0.763558	10	PABPN1, KCNB1	rs602602	rs602602:hsa-let-7i-3p:Ex	Ex	rs602602:Ex
hsa-miR-1179	0.0461023	0.878756	0.321776	-0.445824	-1.43435	55	PCSK1, RUNX1, STK25, GRIN2B, EFNA5, CREB5, SDK2, DIP2A, RFK, RORA, DPH3, ID2, PHYKPL, GXYLT2, SLC2A3, TRIM37, HACE1	rs602602	rs602602:hsa-miR-1179:Ex	Ex	rs602602:Ex
hsa-miR-1199-3p	0.62249	0.977386	0.0681513	-0.354022	-0.894544	18	GREM2, CEP170B	rs602602	rs602602:hsa-miR-1199-3p:Ex	Ex	rs602602:Ex
hsa-miR-1204	0.634694	0.977386	0.0679923	-0.408472	-0.861503	9	SGPL1, DIP2A, CERS1	rs602602	rs602602:hsa-miR-1204:Ex	Ex	rs602602:Ex
hsa-miR-1225-5p	0.00409418	0.58765	0.407018	0.572041	1.71511	35	NPTXR, NUFIP2, ASPH, SON, DHX33, PARP1, ZNF678, NNT, DCX, FAM229B, L2HGDH, IRS1, ORC4, YWHAZ, GALK1, ODF2L, ZNF107	rs602602	rs602602:hsa-miR-1225-5p:Ex	Ex	rs602602:Ex
hsa-miR-1231	0.182178	0.972763	0.143759	-0.392769	-1.1919	42	SOX5, STARD13, CCT5, GMDS, AMBRA1, PTP4A1, FAIM2, CACNA1A, CORO2A, DERL2, MAPKAPK2, RPS6KA4, POLL, PHF13, STIM1, ARGFX	rs602602	rs602602:hsa-miR-1231:Ex	Ex	rs602602:Ex
hsa-miR-1245b-5p	0.425311	0.977386	0.0899861	0.335273	1.0118	37	ZC3H6, IP6K1, CALM3, CLNS1A, ZC3H7B, CAMSAP2, CARM1, RAD54L2, ZNF74, CDV3, RAB11FIP4, MKNK2	rs602602	rs602602:hsa-miR-1245b-5p:Ex	Ex	rs602602:Ex
hsa-miR-1246	0.351515	0.977386	0.0995791	0.335133	1.05887	43	CREBRF, CALM2, NFIB, SKIL, MPP2, ZNF85, DYRK1A, MED4, PLAGL2, GSK3B, CBX3, GPATCH11, ADCY9	rs602602	rs602602:hsa-miR-1246:Ex	Ex	rs602602:Ex
hsa-miR-1247-5p	0.57393	0.977386	0.0706196	-0.358073	-0.916985	19	EFHD2, MAP3K9, CBARP, ATXN1, RIMS3	rs602602	rs602602:hsa-miR-1247-5p:Ex	Ex	rs602602:Ex
hsa-miR-1249-3p	0.477912	0.977386	0.0817516	-0.447613	-0.988051	10	RBMS1, RAB22A	rs602602	rs602602:hsa-miR-1249-3p:Ex	Ex	rs602602:Ex
hsa-miR-1250-5p	0.139442	0.964718	0.166934	0.526681	1.30243	15	ANKRD33B, POU3F3, RPS8, PNRC1, RAN, GMEB2, TMUB1	rs602602	rs602602:hsa-miR-1250-5p:Ex	Ex	rs602602:Ex
hsa-miR-1251-5p	0.0249863	0.68532	0.352488	0.492352	1.48584	37	CCDC65, TERF2IP, TMCO1, GTF3C4, DENND5B, FOXO1, TMEM151B, REXO1, BCL2L1, CREBBP, L2HGDH, ZNFX1, MCM4, ARL6IP1, PEAK1, CCDC9, RBM43	rs602602	rs602602:hsa-miR-1251-5p:Ex	Ex	rs602602:Ex
hsa-miR-1258	0.187755	0.972763	0.143759	0.403367	1.19719	33	NHLRC3, NUP50, TXNDC16, TRIM2, MLF2, GPR27, FEM1C, LRIF1	rs602602	rs602602:hsa-miR-1258:Ex	Ex	rs602602:Ex
hsa-miR-125b-1-3p	0.172	0.964718	0.149208	0.453962	1.21191	21	MAP2K7, SGMS1, ITGA9, ZNF682, COX20, IGF1R, BMPR2	rs602602	rs602602:hsa-miR-125b-1-3p:Ex	Ex	rs602602:Ex
hsa-miR-1263	0.520492	0.977386	0.0782955	0.367121	0.958724	19	PRRC2C, THRA, DICER1, CCND2	rs602602	rs602602:hsa-miR-1263:Ex	Ex	rs602602:Ex
hsa-miR-1269a	0.707415	0.977386	0.0618406	-0.299823	-0.854391	30	CACNA2D3, SCD, ESYT2, ACACA, DENND6A, LHFPL3, ATAD2B, SLC38A2, FITM2	rs602602	rs602602:hsa-miR-1269a:Ex	Ex	rs602602:Ex
hsa-miR-1269b	0.942688	0.983995	0.04783	-0.235455	-0.674702	31	CACNA2D3, SCD, ESYT2, ACACA, DENND6A, LHFPL3, ATAD2B, SLC38A2, FITM2	rs602602	rs602602:hsa-miR-1269b:Ex	Ex	rs602602:Ex
hsa-miR-127-3p	0.153996	0.964718	0.156312	-0.463879	-1.26995	25	RGMA, MGMT, SERPINB9, SLC29A1, SEC31A, ACTR3C, BCL6, LGALS8	rs602602	rs602602:hsa-miR-127-3p:Ex	Ex	rs602602:Ex
hsa-miR-1273c	0.352	0.977386	0.0988903	0.404071	1.07872	21	M6PR, PCBD2, RBM23, ACTR1A, HOOK3, ARL10, CD274, OLFML2A, THAP1, NR1D2, ANKRD42, FAM234B, POLM	rs602602	rs602602:hsa-miR-1273c:Ex	Ex	rs602602:Ex
hsa-miR-1274a	0.551181	0.977386	0.0732559	-0.472283	-0.945672	7	MYH10, GPAM, C1QBP, PBX4, FOXO4	rs602602	rs602602:hsa-miR-1274a:Ex	Ex	rs602602:Ex
hsa-miR-1277-3p	0.359184	0.977386	0.0988903	0.427355	1.06396	16	PPP4R2, IFNLR1, KLHL23, SPATA2, IL6R, AHCYL2, SPRED1, CAPZA1, NOTCH1, ZCCHC3	rs602602	rs602602:hsa-miR-1277-3p:Ex	Ex	rs602602:Ex
hsa-miR-1278	0.862823	0.977386	0.052163	-0.247401	-0.772736	49	GRIK3, TOP1MT, HERPUD2, EMC7, SETD5, AZI2, TMEM164, TRIM33, RPS7	rs602602	rs602602:hsa-miR-1278:Ex	Ex	rs602602:Ex
hsa-miR-1282	0.931864	0.983995	0.0489954	0.254075	0.671606	20	PPDPF, ZNF786, CDKAL1, PPM1K, ANKRD40	rs602602	rs602602:hsa-miR-1282:Ex	Ex	rs602602:Ex
hsa-miR-1284	0.416327	0.977386	0.0902635	0.313668	1.00128	45	BTG1, PKN2, BCL2, RCAN2, KIAA1549L, COX17, KIF13A, ADCYAP1, ARID5B, PRR14L, DNAJB14, MTPN, TCTE1, TBCK, FKBP9, FGF2, NFS1, ZNF800, SPAG9, SENP6	rs602602	rs602602:hsa-miR-1284:Ex	Ex	rs602602:Ex
hsa-miR-1292-5p	0.268627	0.977386	0.114751	-0.36704	-1.1368	47	SLC7A5, RBM20, FGD6, SPTBN2, SOX4, PRKAB2, GIPC1, DERL2, DUSP2, SYVN1, PRR5, PTGES2, UNC119B, CCDC115, ABI2, NRGN, RBM33	rs602602	rs602602:hsa-miR-1292-5p:Ex	Ex	rs602602:Ex
hsa-miR-1295a	0.587549	0.977386	0.0694481	0.333922	0.906666	22	SH3BGRL, TRAPPC6B, ZNF607, ACTB, DSN1, DDI2, OCLN	rs602602	rs602602:hsa-miR-1295a:Ex	Ex	rs602602:Ex
hsa-miR-1306-3p	0.184524	0.972763	0.142901	0.576166	1.26641	10	PCBD2, ZNF425	rs602602	rs602602:hsa-miR-1306-3p:Ex	Ex	rs602602:Ex
hsa-miR-132-5p	0.780738	0.977386	0.0582216	-0.299533	-0.791512	22	SLC7A5, SNX5, DIP2A, NLGN2	rs602602	rs602602:hsa-miR-132-5p:Ex	Ex	rs602602:Ex
hsa-miR-135a-3p	0.0734694	0.964718	0.237794	0.462159	1.37168	33	SLC30A5, ERGIC2, ZNF138, RPS6KA5, COL27A1, PTMS, FBXO17, ISG20L2, ZNF791, INCENP, RAP1A, DDIT3, ARL6IP1, QSER1, DCAF12, INO80D	rs602602	rs602602:hsa-miR-135a-3p:Ex	Ex	rs602602:Ex
hsa-miR-136-3p	0.673786	0.977386	0.0626618	-0.286998	-0.882423	44	MUC20, FMN1, SOX5, PRPF38B, KLHL28, RAB3GAP2, PARP11, ERP44, CANX, ASAP1, C1orf43, SCN1B, PAOX, PHF1, IQGAP1	rs602602	rs602602:hsa-miR-136-3p:Ex	Ex	rs602602:Ex
hsa-miR-144-5p	0.734818	0.977386	0.0605093	0.277029	0.835993	36	ROCK1, ZNF529, ZNHIT3, ITGA3, BRD3, SMAD4, PCSK2, FAM217B, MREG, MET, TAOK1, C5orf51	rs602602	rs602602:hsa-miR-144-5p:Ex	Ex	rs602602:Ex
hsa-miR-1468-5p	0.248	0.977386	0.121543	-0.487844	-1.17893	15	PLXDC1, SRSF2, SATB2, RPL27A, DERL2	rs602602	rs602602:hsa-miR-1468-5p:Ex	Ex	rs602602:Ex
hsa-miR-147b	0.318725	0.977386	0.104733	-0.41967	-1.09869	21	HMGCS1, CEP170B, DYRK2, MITF, SLCO3A1, RASSF4	rs602602	rs602602:hsa-miR-147b:Ex	Ex	rs602602:Ex
hsa-miR-1537-3p	0.03099	0.68532	0.352488	0.633822	1.57799	16	ZDHHC20, RAB4A, GPR27, FMNL3, SLC11A2, SPPL3, IL6R, YBX1, PLEKHM1	rs602602	rs602602:hsa-miR-1537-3p:Ex	Ex	rs602602:Ex
hsa-miR-1537-5p	0.506958	0.977386	0.0780892	0.334148	0.973111	30	SHROOM3, ZNF740, CERS4, LRRC2, NDST3, TMEM64, NRXN1, SLC9A8, DCAF16, LIN28B, CALU, PYURF	rs602602	rs602602:hsa-miR-1537-5p:Ex	Ex	rs602602:Ex
hsa-miR-1539	0.138672	0.964718	0.165657	-0.537018	-1.32083	16	ETV5, SLC7A5, DUSP3, OSBPL5, ZNF83	rs602602	rs602602:hsa-miR-1539:Ex	Ex	rs602602:Ex
hsa-miR-154-3p	0.752066	0.977386	0.0603786	0.271286	0.832596	39	ITGB8, SAMD8, PRKAA1, BRD3, PANK3, NGDN, PLXNA3, FAM217B, KANSL1, CHAF1B, PLEKHA6, TULP4, MAPK1, ZDHHC2, CAND1, LIN52	rs602602	rs602602:hsa-miR-154-3p:Ex	Ex	rs602602:Ex
hsa-miR-181a-3p	0.702381	0.977386	0.0617054	0.378627	0.832219	10	HOOK3, CTC1, MARK2, PRR11, ARHGDIA	rs602602	rs602602:hsa-miR-181a-3p:Ex	Ex	rs602602:Ex
hsa-miR-181c-3p	0.793456	0.977386	0.0573667	0.282011	0.783537	25	KCNN3, TET3, GPR137C, SFXN3, TBL1XR1, C16orf58, FGF2, HIPK3, RAB5B, MIEF2	rs602602	rs602602:hsa-miR-181c-3p:Ex	Ex	rs602602:Ex
hsa-miR-181d-3p	0.683168	0.977386	0.0629395	0.31518	0.860419	23	C2orf72, CCDC106, SLC35E2B, MLLT1, GPR78, SGPP2, ING4, ZNF616	rs602602	rs602602:hsa-miR-181d-3p:Ex	Ex	rs602602:Ex
hsa-miR-182-3p	0.357143	0.977386	0.0959207	-0.356381	-1.07604	39	FBXW7, TFRC, ZC4H2, DDA1, DUSP1, ACTG1, TMEM30A, MYADM, RPS6, ASXL2, ACACA, SLC35B4, GSTO2, ZNF704	rs602602	rs602602:hsa-miR-182-3p:Ex	Ex	rs602602:Ex
hsa-miR-187-3p	0.506148	0.977386	0.0797706	-0.361647	-0.955645	22	DYRK2, CD276, TUBG1, BCL6, GIPC1, NDUFB5, MNT, STOML2, CCDC115	rs602602	rs602602:hsa-miR-187-3p:Ex	Ex	rs602602:Ex
hsa-miR-18b-3p	0.108949	0.964718	0.188204	0.482541	1.31019	22	SLC24A4, RAP2B, KLF13, CTDSPL2, WBP2, ZNF644, IGFBP3	rs602602	rs602602:hsa-miR-18b-3p:Ex	Ex	rs602602:Ex
hsa-miR-1908-3p	0.529297	0.977386	0.0749279	-0.377231	-0.927824	16	PLD5, TMBIM4, COMT, ARHGAP27	rs602602	rs602602:hsa-miR-1908-3p:Ex	Ex	rs602602:Ex
hsa-miR-191-3p	0.499002	0.977386	0.0791317	0.351741	0.970205	24	GABPB2, HMGB1, MTX3, MAP7D1, DMKN, ACTB, PDE12, ZNF557	rs602602	rs602602:hsa-miR-191-3p:Ex	Ex	rs602602:Ex
hsa-miR-1911-5p	0.0203871	0.68532	0.352488	0.545714	1.53701	27	C11orf58, CALM2, RNF216, C21orf91, STAG2, SPPL3, ZBTB34	rs602602	rs602602:hsa-miR-1911-5p:Ex	Ex	rs602602:Ex
hsa-miR-1915-5p	0.59519	0.977386	0.0702813	-0.296743	-0.931659	50	NRXN3, UTRN, PRPSAP1, B4GALNT3, POLR3G, SNX8, GMPR, MED29, MED16	rs602602	rs602602:hsa-miR-1915-5p:Ex	Ex	rs602602:Ex
hsa-miR-196b-3p	0.950593	0.983995	0.0474483	0.244397	0.594646	14	KBTBD12, SOS1, SUV39H1, PFKL, IER3, HIPK3	rs602602	rs602602:hsa-miR-196b-3p:Ex	Ex	rs602602:Ex
hsa-miR-1973	0.891892	0.983995	0.0492918	0.33343	0.634179	6	SSH3, SLC48A1, MTFR1L, SMCR8, GINS4	rs602602	rs602602:hsa-miR-1973:Ex	Ex	rs602602:Ex
hsa-miR-203b-5p	0.302554	0.977386	0.10714	-0.370869	-1.09174	35	EFHD2, SCD, NDUFA12, UTRN, RASSF4, ZCCHC2, DST, PPIE	rs602602	rs602602:hsa-miR-203b-5p:Ex	Ex	rs602602:Ex
hsa-miR-218-1-3p	0.601695	0.977386	0.0725352	0.30261	0.917316	38	P2RX7, ZFP14	rs602602	rs602602:hsa-miR-218-1-3p:Ex	Ex	rs602602:Ex
hsa-miR-219a-5p	0.852998	0.977386	0.0514265	-0.252437	-0.7659	40	SSH2, GPR176, SATB2, GXYLT1, QRFPR, FLOT2, CLIP2, CHRM3, CHD7, MDM4, RASSF8, PSMD6	rs602602	rs602602:hsa-miR-219a-5p:Ex	Ex	rs602602:Ex
hsa-miR-2277-5p	0.682093	0.977386	0.0637845	-0.340771	-0.851427	17	LRRC1, AMOTL1	rs602602	rs602602:hsa-miR-2277-5p:Ex	Ex	rs602602:Ex
hsa-miR-24-1-5p	0.146484	0.964718	0.160801	-0.433392	-1.25923	33	ELOVL5, SLC7A5, PARVA, SKAP2, SNX8, HIF1AN	rs602602	rs602602:hsa-miR-24-1-5p:Ex	Ex	rs602602:Ex
hsa-miR-24-2-5p	0.194499	0.972763	0.138022	-0.41925	-1.19183	29	ELOVL5, SLC7A5, PARVA, SKAP2, SNX8, SPRY2	rs602602	rs602602:hsa-miR-24-2-5p:Ex	Ex	rs602602:Ex
hsa-miR-29c-5p	0.0120566	0.58765	0.38073	0.696818	1.6555	13	GTF2F1, RAB5C, GSE1, BTF3L4, USP22, PPP2R5C, DNMT3A	rs602602	rs602602:hsa-miR-29c-5p:Ex	Ex	rs602602:Ex
hsa-miR-3115	0.359026	0.977386	0.09855	0.368939	1.05519	29	BCL2L2-PABPN1, MAPK6, NHSL2, HNRNPUL1, CDKN2AIPNL, STK4	rs602602	rs602602:hsa-miR-3115:Ex	Ex	rs602602:Ex
hsa-miR-3131	0.0510204	0.878756	0.287857	0.595342	1.48219	16	RFX2, BCL7A, ERGIC2, CARM1, GDI1, ZNF74, ARHGAP39	rs602602	rs602602:hsa-miR-3131:Ex	Ex	rs602602:Ex
hsa-miR-3142	0.417004	0.977386	0.0897105	0.335351	1.01199	36	ZC3H6, IP6K1, CALM3, CLNS1A, ZC3H7B, CAMSAP2, CARM1, RAD54L2, ZNF74, CDV3, RAB11FIP4, MKNK2	rs602602	rs602602:hsa-miR-3142:Ex	Ex	rs602602:Ex
hsa-miR-3144-3p	0.6417	0.977386	0.0670513	0.295498	0.891728	36	PTPN4, BAZ2A, GEN1, COX17, ELMSAN1, ZNF557, TYW5, RBM7, ATM, ZRANB1	rs602602	rs602602:hsa-miR-3144-3p:Ex	Ex	rs602602:Ex
hsa-miR-3145-3p	0.0868687	0.964718	0.216543	0.396947	1.30723	53	MIS18BP1, PNN, ZNF680, POLE3, ATF7IP, ADO, NUFIP2, PLEKHA2, SLC35F5, RAB10, BTF3L4, TSR1, LCOR, ZNF644	rs602602	rs602602:hsa-miR-3145-3p:Ex	Ex	rs602602:Ex
hsa-miR-3146	0.920082	0.983995	0.0506004	0.251184	0.707464	27	WBP2, PNRC2, STRN, TMEM47, ZNF557, CNOT6, CYFIP2, ARL6IP1	rs602602	rs602602:hsa-miR-3146:Ex	Ex	rs602602:Ex
hsa-miR-3150a-5p	0.370297	0.977386	0.095288	0.382832	1.0451	23	RFX2, TET3, MON1B, TSR1, ZNF146, MIEF1, SESTD1	rs602602	rs602602:hsa-miR-3150a-5p:Ex	Ex	rs602602:Ex
hsa-miR-3158-3p	0.438776	0.977386	0.0873098	0.309973	0.989483	45	THSD7A, BCL7A, DDX6, ANXA11, C22orf39, ZCCHC14	rs602602	rs602602:hsa-miR-3158-3p:Ex	Ex	rs602602:Ex
hsa-miR-3168	0.596491	0.977386	0.0687943	-0.331363	-0.907165	25	CCDC93, TMEM117, SCML2, ZNF264, AIFM2, UBR3, CRIM1, RBM24, TRNT1, ZNF763, AREL1, SH3GLB1	rs602602	rs602602:hsa-miR-3168:Ex	Ex	rs602602:Ex
hsa-miR-3171	0.0515464	0.878756	0.287857	0.456202	1.40816	40	H3F3B, CHD9, RSF1, PHF12, ZNF431, CD59, ZHX3, MAPRE2, SFXN1, TSR1, PIAS1, TFDP2, PVR	rs602602	rs602602:hsa-miR-3171:Ex	Ex	rs602602:Ex
hsa-miR-3177-3p	0.681188	0.977386	0.063079	0.340167	0.865365	17	TET3, SBK1, ADCY9, TMEM184B, SSR3, DCXR, DDX49, ENO1, BCL9L, ZNF282	rs602602	rs602602:hsa-miR-3177-3p:Ex	Ex	rs602602:Ex
hsa-miR-3186-3p	0.746094	0.977386	0.0580984	0.375945	0.800937	9	SKI, LRFN1, TRPV2, COL8A1, TPPP, IER2	rs602602	rs602602:hsa-miR-3186-3p:Ex	Ex	rs602602:Ex
hsa-miR-3186-5p	0.619238	0.977386	0.0683111	0.337776	0.892855	20	ORAI2, ZNF431, C4orf3, MYBBP1A, COX19, TMEM127	rs602602	rs602602:hsa-miR-3186-5p:Ex	Ex	rs602602:Ex
hsa-miR-3193	0.62475	0.977386	0.067676	-0.390117	-0.882055	11	CLMP, DUSP3, ZNF83	rs602602	rs602602:hsa-miR-3193:Ex	Ex	rs602602:Ex
hsa-miR-3195	0.294235	0.977386	0.109684	-0.434716	-1.12509	20	MIB2, RHBDD1, INO80E, ARC, PHLDA2, CTDNEP1, LHFPL3	rs602602	rs602602:hsa-miR-3195:Ex	Ex	rs602602:Ex
hsa-miR-3200-3p	0.794355	0.977386	0.0566484	0.272946	0.80073	31	PURA, MAPK6, ATP6V1E2, TRIOBP, MCM3AP, PDK3, PPIA	rs602602	rs602602:hsa-miR-3200-3p:Ex	Ex	rs602602:Ex
hsa-miR-3201	0.110236	0.964718	0.188204	-0.440564	-1.3032	36	CRADD, ELAVL2, CYB5R4, CDC25B, GRIK2, CA8, PTPRD, CELF1, PRELP, IVNS1ABP	rs602602	rs602602:hsa-miR-3201:Ex	Ex	rs602602:Ex
hsa-miR-323b-5p	0.666667	0.977386	0.0665892	0.310321	0.86594	26	CREBRF, TET3, EIF2S3, RNF115, RPL41, TECPR2, RRM2, NDUFAF7, POU2F2	rs602602	rs602602:hsa-miR-323b-5p:Ex	Ex	rs602602:Ex
hsa-miR-325	0.697813	0.977386	0.0621124	0.292351	0.85139	30	TMCO1, RSL1D1, FBXO21, RAB10, RPL37, PHAX, CAPZA2, CREBBP, ABT1, CBX4	rs602602	rs602602:hsa-miR-325:Ex	Ex	rs602602:Ex
hsa-miR-337-5p	0.133603	0.964718	0.172324	0.676424	1.32355	7	RAP2B, CLIP1, UBE2K, MEX3D, NCK2	rs602602	rs602602:hsa-miR-337-5p:Ex	Ex	rs602602:Ex
hsa-miR-339-3p	0.848907	0.977386	0.052913	-0.31508	-0.720747	12	RPL10A, PHLDA2, NFKB1	rs602602	rs602602:hsa-miR-339-3p:Ex	Ex	rs602602:Ex
hsa-miR-34c-3p	0.366197	0.977386	0.0968878	0.313665	1.03522	54	OGT, PHF12, PLCXD3, ARF3, FOXO1, SYNM, METTL14, SRSF10, REEP5, RCOR1, DCDC2, ZNF207, ENO4, MPLKIP, ANKFY1, SRSF1, PCMTD1, FHL2	rs602602	rs602602:hsa-miR-34c-3p:Ex	Ex	rs602602:Ex
hsa-miR-3605-3p	0.0254363	0.68532	0.352488	0.664747	1.57931	13	MAML2, RNASEH2B, PLXDC2, NCS1, VIM, KDM2B	rs602602	rs602602:hsa-miR-3605-3p:Ex	Ex	rs602602:Ex
hsa-miR-3615	0.121457	0.964718	0.181383	0.424991	1.2825	36	POLQ, NACC1, SPRY1, PPP6R1, KHSRP, RPS8, ZBTB7A, ZNF682, COX20, CTC1, DPF3, ZYG11B	rs602602	rs602602:hsa-miR-3615:Ex	Ex	rs602602:Ex
hsa-miR-3618	0.664016	0.977386	0.0645031	0.303169	0.882893	30	FAM126B, GABARAP, DDHD1, RPL37, ARID1A, HSBP1, PUM1, KLHL36, PDZD8	rs602602	rs602602:hsa-miR-3618:Ex	Ex	rs602602:Ex
hsa-miR-3619-3p	0.125	0.964718	0.17822	0.435388	1.27728	31	C2orf72, OGT, BBX, SPRY1, SBNO1, BCL2L1, IL6R, WNT2B	rs602602	rs602602:hsa-miR-3619-3p:Ex	Ex	rs602602:Ex
hsa-miR-3621	0.344	0.977386	0.100279	0.406336	1.08477	21	ATG9A, PTMA, SGMS1, KCNK3, CENPO, TMEM109, MAF, PXN, KCNN1, SUGT1, ZNF770	rs602602	rs602602:hsa-miR-3621:Ex	Ex	rs602602:Ex
hsa-miR-3648	0.373494	0.977386	0.0956031	-0.417433	-1.05477	18	APC2, MED16, FUT11, AGAP1, KDM6B, RCC2	rs602602	rs602602:hsa-miR-3648:Ex	Ex	rs602602:Ex
hsa-miR-3651	0.995943	0.995943	0.0465084	0.185085	0.554929	35	STAG2, TMEM151B, ZBTB10, PRKAR2A, PEA15, CDC5L, RACGAP1, POTEG, ZNF703, IFFO2, TOR1AIP1, NUP98, STS	rs602602	rs602602:hsa-miR-3651:Ex	Ex	rs602602:Ex
hsa-miR-3654	0.337891	0.977386	0.0999277	-0.369656	-1.07404	33	SAMD5, GPRIN3, MSANTD2, ESYT1, ARL8B	rs602602	rs602602:hsa-miR-3654:Ex	Ex	rs602602:Ex
hsa-miR-3675-5p	0.116564	0.964718	0.186433	0.413155	1.28702	41	IP6K1, RHOB, PTMS, RBM23, HNRNPUL1, PUM2, MAP7D1, STK4, H2AFX, HSP90AB1, PPP2CA, SFT2D2, TBPL1	rs602602	rs602602:hsa-miR-3675-5p:Ex	Ex	rs602602:Ex
hsa-miR-3676-3p	0.563707	0.977386	0.0711327	0.497503	0.946245	6	CTC1, DAG1, PIAS4, DYNC1LI2, PGD	rs602602	rs602602:hsa-miR-3676-3p:Ex	Ex	rs602602:Ex
hsa-miR-3677-3p	0.218147	0.977386	0.128143	0.664088	1.26309	6	ANKRD33B, TET3, RAB5C	rs602602	rs602602:hsa-miR-3677-3p:Ex	Ex	rs602602:Ex
hsa-miR-3683	0.44246	0.977386	0.0852885	0.461107	1.01351	10	M6PR, ACTR1A, HOOK3, THAP1, NR1D2, ANKRD42	rs602602	rs602602:hsa-miR-3683:Ex	Ex	rs602602:Ex
hsa-miR-3684	0.615079	0.977386	0.0681513	0.342651	0.88764	18	ARPC4, PUM2, QKI, CERS2, IFI16	rs602602	rs602602:hsa-miR-3684:Ex	Ex	rs602602:Ex
hsa-miR-3687	0.772277	0.977386	0.0571259	-0.338206	-0.783229	13	LDLR, KIAA0355, AMH	rs602602	rs602602:hsa-miR-3687:Ex	Ex	rs602602:Ex
hsa-miR-369-5p	0.840319	0.977386	0.0535669	0.321892	0.728867	11	TGFBR3, DNMT3A, ANKRD42, DNMT3B	rs602602	rs602602:hsa-miR-369-5p:Ex	Ex	rs602602:Ex
hsa-miR-3713	0.569672	0.977386	0.0736213	-0.344516	-0.910377	22	NOX5, OSBPL9, RFWD3	rs602602	rs602602:hsa-miR-3713:Ex	Ex	rs602602:Ex
hsa-miR-371a-3p	0.0993915	0.964718	0.202072	0.472228	1.3506	29	NSA2, GABARAP, PRDX6, ZNF75A, SYNM, ADAM22, PLCB4, UEVLD, COX15, CCDC9, SAR1B	rs602602	rs602602:hsa-miR-371a-3p:Ex	Ex	rs602602:Ex
hsa-miR-371b-3p	0.578842	0.977386	0.0714786	0.287434	0.930671	48	NSA2, SHOC2, ZNF75A, SYNM, NCAPD2, ADAM22, PPP2R5D, IGFBP3, UEVLD, CTC1, COX15, ZNF787, TMEM231, SAR1B	rs602602	rs602602:hsa-miR-371b-3p:Ex	Ex	rs602602:Ex
hsa-miR-374c-3p	0.736308	0.977386	0.0605093	0.279403	0.837715	35	HMGB1, TUB, GSPT1, ELP6, CAMSAP2, TMEM50A, RNF138, YWHAZ, NOA1, TTC28	rs602602	rs602602:hsa-miR-374c-3p:Ex	Ex	rs602602:Ex
hsa-miR-378b	0.6778	0.977386	0.0629395	-0.296339	-0.872343	35	DPY19L3, ARL8B, TXNL1, CACNG8, ESYT2, ACACA, CELF4, RCC2, PRKD2	rs602602	rs602602:hsa-miR-378b:Ex	Ex	rs602602:Ex
hsa-miR-378c	0.361004	0.977386	0.095288	-0.355456	-1.07325	39	DPY19L3, ARL8B, DDX17, SEC31A, TXNL1, RPS7, CACNG8, ESYT2, ACACA, CELF4, RCC2, PRKD2	rs602602	rs602602:hsa-miR-378c:Ex	Ex	rs602602:Ex
hsa-miR-378i	0.643411	0.977386	0.0647943	-0.301113	-0.882107	34	DPY19L3, ARL8B, TXNL1, CACNG8, ESYT2, ACACA, CELF4, RCC2, PRKD2	rs602602	rs602602:hsa-miR-378i:Ex	Ex	rs602602:Ex
hsa-miR-380-5p	0.512295	0.977386	0.0791317	0.34309	0.966321	27	SH2B3, SFXN1, IGFBP5, RUBCN, SPATA2, ZNF268, COX20, CD274, PNKD, LIN28B, DCAF12	rs602602	rs602602:hsa-miR-380-5p:Ex	Ex	rs602602:Ex
hsa-miR-381-5p	0.940574	0.983995	0.0495902	-0.245517	-0.648774	22	MIDN, NEFL, SLC36A1, SCML2	rs602602	rs602602:hsa-miR-381-5p:Ex	Ex	rs602602:Ex
hsa-miR-3912-3p	0.409274	0.977386	0.0905429	-0.435388	-1.02614	14	MTRNR2L1	rs602602	rs602602:hsa-miR-3912-3p:Ex	Ex	rs602602:Ex
hsa-miR-3917	0.59375	0.977386	0.0691198	0.426203	0.90801	9	ZNF347, GUCY1A2, ATOH8, CDC27, NF2, NYX, LRCH3, FAM9C	rs602602	rs602602:hsa-miR-3917:Ex	Ex	rs602602:Ex
hsa-miR-3923	0.153696	0.964718	0.156312	0.454946	1.23527	22	ZNF273, PURA, RAB10, BTF3L4, LCOR, RBM22, ZBTB41, RNF19B	rs602602	rs602602:hsa-miR-3923:Ex	Ex	rs602602:Ex
hsa-miR-3927-5p	0.156379	0.964718	0.159647	0.417793	1.24342	34	YPEL1, ZWILCH, ZNF675, XRCC5, SAR1A, LONRF2, RICTOR, ZNF708, FOXO3, DSN1	rs602602	rs602602:hsa-miR-3927-5p:Ex	Ex	rs602602:Ex
hsa-miR-3939	0.031919	0.68532	0.321776	0.701711	1.54235	10	ELK4, PRMT8, HPS4, CRY2	rs602602	rs602602:hsa-miR-3939:Ex	Ex	rs602602:Ex
hsa-miR-409-5p	0.864919	0.977386	0.0526973	0.255075	0.748303	31	FAM163A, ZNF12, STAG2, VLDLR, GSK3B, ZBTB34, GNAI1, QSER1, ABCA3, SRRD	rs602602	rs602602:hsa-miR-409-5p:Ex	Ex	rs602602:Ex
hsa-miR-424-3p	0.794466	0.977386	0.0557104	-0.278327	-0.797555	31	SCD, MAT2A, NETO2, APP, ARFGEF1, RCC2, PDE4D, EIF5A	rs602602	rs602602:hsa-miR-424-3p:Ex	Ex	rs602602:Ex
hsa-miR-4256	0.460285	0.977386	0.0845557	0.33917	0.998237	32	CREBRF, ZBTB25, CAMK2N1, RSBN1L, FBXO44, CBX5, ZNF516, MKNK2, KCNN1, TRPV2, UFL1	rs602602	rs602602:hsa-miR-4256:Ex	Ex	rs602602:Ex
hsa-miR-4259	0.0705687	0.964718	0.287805	0.432436	1.40017	48	H3F3B, FKBP8, GTF3C4, HNRNPUL1, SF1, LDB1, SETD7, SRCAP, UBB, MAX, NDRG1, MEF2D, PHAX, CLU, DSN1, MEN1, CBX4, SECISBP2L, SSR3, UBALD1, DR1	rs602602	rs602602:hsa-miR-4259:Ex	Ex	rs602602:Ex
hsa-miR-4274	0.406122	0.977386	0.0916795	0.315085	1.0058	45	ATG9A, ATAD5, ZC3H14, ANKRD13A, ANKRD36, ZNRF2, PPP2R2A, UBE2D2, CASK, SFT2D2, BAG4, GNAS, QSER1, NCOR2	rs602602	rs602602:hsa-miR-4274:Ex	Ex	rs602602:Ex
hsa-miR-4278	0.539235	0.977386	0.0755015	0.299158	0.940866	42	NAA50, THRA, DNAJC15, TARDBP, SON, VPS4A, RNF40, HBP1, GDI1, NMNAT2, AP1S1, ERC1, TRAPPC10, EVI5L	rs602602	rs602602:hsa-miR-4278:Ex	Ex	rs602602:Ex
hsa-miR-4285	0.336576	0.977386	0.0999277	-0.422028	-1.08077	19	SLC7A5, SLC12A5, BANP	rs602602	rs602602:hsa-miR-4285:Ex	Ex	rs602602:Ex
hsa-miR-4288	0.355599	0.977386	0.0972151	-0.360976	-1.06262	35	SOX5, HRK, PTP4A1, FAIM2, CACNA1A, PPP2R1B, ZNF417, ETS1, DERL2, MAPKAPK2, KNTC1	rs602602	rs602602:hsa-miR-4288:Ex	Ex	rs602602:Ex
hsa-miR-4304	0.20396	0.977386	0.135002	0.473808	1.20534	17	MAPK6, ATF7IP, BAZ2A, CALM3, KIAA1614, DPY19L4	rs602602	rs602602:hsa-miR-4304:Ex	Ex	rs602602:Ex
hsa-miR-4305	0.804688	0.977386	0.0545681	-0.279173	-0.787688	28	KLF6, LDHA, SLC5A8, ATP6V0E2, FRMD5, GATAD2A, CSNK1G2, RNF152	rs602602	rs602602:hsa-miR-4305:Ex	Ex	rs602602:Ex
hsa-miR-431-3p	0.122047	0.964718	0.17822	-0.69359	-1.3888	7	MTRNR2L1, ALG9, QPCTL	rs602602	rs602602:hsa-miR-431-3p:Ex	Ex	rs602602:Ex
hsa-miR-4315	0.730924	0.977386	0.0603786	-0.32279	-0.815628	18	EXTL3, SOX4, VAV3, ATXN7L1, SURF4, SH2B1, TSC22D2	rs602602	rs602602:hsa-miR-4315:Ex	Ex	rs602602:Ex
hsa-miR-4321	0.94898	0.983995	0.0489954	-0.264935	-0.558771	9	RNF207, PCBP1	rs602602	rs602602:hsa-miR-4321:Ex	Ex	rs602602:Ex
hsa-miR-4431	0.579051	0.977386	0.0709609	0.444882	0.915228	8	WDR33, PLEKHG5, ARL6IP4, SFT2D2	rs602602	rs602602:hsa-miR-4431:Ex	Ex	rs602602:Ex
hsa-miR-4442	0.757028	0.977386	0.0587186	-0.352427	-0.777939	10	LDLR	rs602602	rs602602:hsa-miR-4442:Ex	Ex	rs602602:Ex
hsa-miR-4444	0.839844	0.977386	0.0525899	-0.295793	-0.72752	16	EFHD2, CNTNAP2	rs602602	rs602602:hsa-miR-4444:Ex	Ex	rs602602:Ex
hsa-miR-4445-3p	0.431727	0.977386	0.0873098	-0.40032	-1.01153	18	TEAD1, EIF4G2, PIP4K2A, C1GALT1	rs602602	rs602602:hsa-miR-4445-3p:Ex	Ex	rs602602:Ex
hsa-miR-4445-5p	0.931373	0.983995	0.048022	-0.23478	-0.727166	47	SWAP70, SSH2, GPR176, GTF2H5, SATB2, GREB1, GXYLT1, QRFPR, FLOT2, HECTD2, CHRM3, MDM4, RASSF8	rs602602	rs602602:hsa-miR-4445-5p:Ex	Ex	rs602602:Ex
hsa-miR-4449	0.934783	0.983995	0.048215	0.258345	0.628581	14	VPS37B, BSG, TOR2A, STXBP2, GK5, C6orf141	rs602602	rs602602:hsa-miR-4449:Ex	Ex	rs602602:Ex
hsa-miR-4462	0.134269	0.964718	0.170932	0.475146	1.25597	20	SKI, RAI1, SERBP1, BAIAP3, ERC1, FAM222B, SPON2, OCRL	rs602602	rs602602:hsa-miR-4462:Ex	Ex	rs602602:Ex
hsa-miR-4474-5p	0.622177	0.977386	0.0692836	0.28868	0.912816	44	TMCO1, ZNF519, ABHD18, SIRT1, COL23A1, PHF14, RPL37, BCL2L1, TMEM50B, RWDD1, GPSM2	rs602602	rs602602:hsa-miR-4474-5p:Ex	Ex	rs602602:Ex
hsa-miR-4475	0.645545	0.977386	0.0656814	-0.284338	-0.910446	54	SLC7A5, TUBB, TUBB2A, MLEC, SEH1L, FAM118A, POM121C, FSTL4, SOX4, TTLL5	rs602602	rs602602:hsa-miR-4475:Ex	Ex	rs602602:Ex
hsa-miR-4479	0.776892	0.977386	0.0571259	0.319135	0.789191	15	POU3F3, VGF, GPRIN1, ZBTB7A, CSTF2, CTC1, PNPLA2	rs602602	rs602602:hsa-miR-4479:Ex	Ex	rs602602:Ex
hsa-miR-4485-3p	0.296443	0.977386	0.10882	0.561291	1.15471	8	RAP2B, CLIP1, DUSP8, UBE2K, GPR37L1	rs602602	rs602602:hsa-miR-4485-3p:Ex	Ex	rs602602:Ex
hsa-miR-449c-3p	0.858	0.977386	0.0526973	0.281847	0.752428	21	WBP2, ABHD2, ZNF557, SLC25A46, YOD1, GRIPAP1, ICK	rs602602	rs602602:hsa-miR-449c-3p:Ex	Ex	rs602602:Ex
hsa-miR-4508	0.653527	0.977386	0.0673624	0.294584	0.889006	37	PEX26, NACC1, ZRANB2, HOOK3, FBRS, REXO1, ADCY9, IGF1R, MED28, LEPROTL1, TRPV2, STRN4	rs602602	rs602602:hsa-miR-4508:Ex	Ex	rs602602:Ex
hsa-miR-4509	0.00238999	0.58765	0.431708	0.530494	1.74262	52	SLC24A4, RNF8, KLF13, CNIH1, TRIP11, HMGB1, HPRT1, PDCL, CLIP1, BTG3, MAPKAPK5, DAPK2, RNF187, TBL1XR1, GABPA, ZNF75D, SREK1IP1, SCN1A, HDGF, FRY, SUGT1, ZNF107, LRRC59, ZC3H13, ZNF256	rs602602	rs602602:hsa-miR-4509:Ex	Ex	rs602602:Ex
hsa-miR-450a-5p	0.474308	0.977386	0.0813027	0.403268	0.981196	14	HNRNPK, RIF1, FBXW11, QSER1, DIS3, CHD2, CEP97, SF3A1, C1D	rs602602	rs602602:hsa-miR-450a-5p:Ex	Ex	rs602602:Ex
hsa-miR-4515	0.174419	0.964718	0.145516	-0.417648	-1.2235	34	SLC7A5, JUNB, SCD, LDB2, UBE2Q1, ESYT2, ACACA, MRRF, KDM6B, LHFPL3, WASF3, NUCB1, TPM3, SLC38A2, UNG	rs602602	rs602602:hsa-miR-4515:Ex	Ex	rs602602:Ex
hsa-miR-451a	0.0887097	0.964718	0.213928	0.458502	1.34509	31	CUX2, BCL2, TMED7, MIF, ADAM10, TSC1, ZDHHC14, IL6R, DCBLD2, ARPP19, ROR2, CPNE3, MAPK1, UBE2H, CAB39	rs602602	rs602602:hsa-miR-451a:Ex	Ex	rs602602:Ex
hsa-miR-4520-5p	0.558594	0.977386	0.0721798	0.440473	0.938412	9	ALDH5A1, RRM2, EOGT, SMTN, LMNB2	rs602602	rs602602:hsa-miR-4520-5p:Ex	Ex	rs602602:Ex
hsa-miR-4521	0.294589	0.977386	0.110122	-0.383463	-1.09273	30	MAN2A1, ELAVL2, ITGB1, EIF5A2	rs602602	rs602602:hsa-miR-4521:Ex	Ex	rs602602:Ex
hsa-miR-4523	0.791667	0.977386	0.0560596	0.300818	0.779271	18	PISD, GPRC5B, CBX6, TOMM20, SESTD1	rs602602	rs602602:hsa-miR-4523:Ex	Ex	rs602602:Ex
hsa-miR-4529-3p	0.942688	0.983995	0.04783	-0.235495	-0.674817	31	CACNA2D3, SAMD12, DPH3, DENND6A, RCC2	rs602602	rs602602:hsa-miR-4529-3p:Ex	Ex	rs602602:Ex
hsa-miR-4535	0.834677	0.977386	0.0543434	0.264364	0.775555	31	CREBRF, ZNRF3, PPP6R1, TTYH1, CYP20A1, PDZD8, IGF1R, RNF20, AGBL5, SURF6	rs602602	rs602602:hsa-miR-4535:Ex	Ex	rs602602:Ex
hsa-miR-4536-3p	0.58483	0.977386	0.0709609	0.399687	0.90502	11	USP1, ZNF431, STX1B, NSUN3	rs602602	rs602602:hsa-miR-4536-3p:Ex	Ex	rs602602:Ex
hsa-miR-4540	0.245902	0.977386	0.123842	0.410944	1.15743	27	DDX6, ATXN3, YWHAE, KLHL23, EID1, RSRC2, PI4K2A, TMEM50A, GNAS, ORC4, FBXO25, ODF2L, FBXL20	rs602602	rs602602:hsa-miR-4540:Ex	Ex	rs602602:Ex
hsa-miR-4632-3p	0.858546	0.977386	0.0518458	-0.26175	-0.744096	29	APC2, AGRN, CERS1, ARHGAP27, ZBTB7B, SCN1B, PCYT2, BRSK1, HRAS	rs602602	rs602602:hsa-miR-4632-3p:Ex	Ex	rs602602:Ex
hsa-miR-4633-5p	0.708163	0.977386	0.0626618	0.287256	0.852572	33	TRIOBP, RSL1D1, STAMBPL1, IGFBP5, MON1B, LRPPRC, CFL2, POLR2D, KCNJ10, ZNF267, C18orf32	rs602602	rs602602:hsa-miR-4633-5p:Ex	Ex	rs602602:Ex
hsa-miR-4636	0.656746	0.977386	0.0649408	0.389221	0.855503	10	YIPF4, LUZP1, PET117, MIB1, MTMR3, PATZ1	rs602602	rs602602:hsa-miR-4636:Ex	Ex	rs602602:Ex
hsa-miR-4637	0.685885	0.977386	0.0629395	-0.329067	-0.851658	20	EIF5A2, SWAP70, XKR4, SCD5	rs602602	rs602602:hsa-miR-4637:Ex	Ex	rs602602:Ex
hsa-miR-4641	0.45509	0.977386	0.0840746	0.308608	0.99923	48	ANKRD65, AJAP1, SLC1A1, CBX6, BTF3L4, PANK3, FSIP2, RNF40, B4GALT1, HNRNPA2B1, CREBBP, HSP90AB1	rs602602	rs602602:hsa-miR-4641:Ex	Ex	rs602602:Ex
hsa-miR-4642	0.958	0.98743	0.0476387	0.217749	0.725411	57	NUP50, KAT7, STRN, ZC3H7B, STX1B, ARID1A, CNNM2, TMPO, DPF2, UBE2D4, EID2B, C16orf58, RPS23, GNAS, CACNA2D1, NKIRAS2, BPTF, GTF2A1, MEMO1, AASDHPPT, CCNT1, PERP, HS3ST1, POLM, PARD3B, TRMT5, CD44, TRIM4, RPS9	rs602602	rs602602:hsa-miR-4642:Ex	Ex	rs602602:Ex
hsa-miR-4655-3p	0.90121	0.983995	0.0508054	-0.306396	-0.624545	8	EGLN3, DOHH	rs602602	rs602602:hsa-miR-4655-3p:Ex	Ex	rs602602:Ex
hsa-miR-4655-5p	0.190661	0.972763	0.138805	0.441536	1.19886	22	ZNF43, KDM5A, CCDC106, FBRS, SLC11A2, JADE2, IGF1R, ARL5C, MTFR1L, TMEM86B, PIAS4, PLEKHM1	rs602602	rs602602:hsa-miR-4655-5p:Ex	Ex	rs602602:Ex
hsa-miR-4661-3p	0.763265	0.977386	0.0590955	0.277443	0.823449	33	TMTC1, RBM23, RPL18, FYTTD1, ARL10, CLU, GOSR1, TAOK1, DAZAP2, CALU, CCNG1	rs602602	rs602602:hsa-miR-4661-3p:Ex	Ex	rs602602:Ex
hsa-miR-4661-5p	0.270492	0.977386	0.11725	0.436223	1.13918	19	POLQ, AJAP1, VKORC1L1, FIGNL1, ANKRD36, GPAT4, MPLKIP, SRRD	rs602602	rs602602:hsa-miR-4661-5p:Ex	Ex	rs602602:Ex
hsa-miR-4664-3p	0.261134	0.977386	0.118815	0.606524	1.18678	7	SUMO2, FANCA, KANSL1	rs602602	rs602602:hsa-miR-4664-3p:Ex	Ex	rs602602:Ex
hsa-miR-4665-3p	0.231388	0.977386	0.126876	-0.483706	-1.20855	17	RHBDD1, PLD5, ZMAT3, COMT, CACNG8, VAV3	rs602602	rs602602:hsa-miR-4665-3p:Ex	Ex	rs602602:Ex
hsa-miR-4669	0.44332	0.977386	0.0862866	0.331761	1.00116	36	PRRT2, NDUFA11, BAZ2A, SPI1, REXO1, NNT, YWHAH, CCNY, NUP37, RACGAP1, ABCF2, POLR2E, STOX2	rs602602	rs602602:hsa-miR-4669:Ex	Ex	rs602602:Ex
hsa-miR-4670-5p	0.566532	0.977386	0.0730744	-0.459352	-0.936325	8	GREM2, TFRC	rs602602	rs602602:hsa-miR-4670-5p:Ex	Ex	rs602602:Ex
hsa-miR-4671-5p	0.782609	0.977386	0.0564118	0.322229	0.784019	14	PTMA, SKI, RAN, LMNB2, ZNF275, TRMT5	rs602602	rs602602:hsa-miR-4671-5p:Ex	Ex	rs602602:Ex
hsa-miR-4681	0.626719	0.977386	0.0667426	-0.308698	-0.908725	35	LRRC1, LDLR, STK25	rs602602	rs602602:hsa-miR-4681:Ex	Ex	rs602602:Ex
hsa-miR-4686	0.820926	0.977386	0.0550211	-0.258476	-0.814233	52	GRIK3, DYRK2, STRBP, GHITM, BHLHE40, ENPP5, RAP2C, DAAM1, TMEM70, DENND6A, KLHL21, PRKD3	rs602602	rs602602:hsa-miR-4686:Ex	Ex	rs602602:Ex
hsa-miR-4694-5p	0.648148	0.977386	0.0673624	0.297151	0.884366	34	GABARAP, PLXDC2, LCOR, FSIP2, POLR2D, PALLD, DNAJB6, SETX, SOCS7	rs602602	rs602602:hsa-miR-4694-5p:Ex	Ex	rs602602:Ex
hsa-miR-4704-5p	0.315353	0.977386	0.107972	0.358441	1.08172	37	GREB1L, RAI1, PEG10, EIF1, SPCS3, PDE12, ADAM22, JMY, BRWD3, POLR3K, RNF38, PUM1	rs602602	rs602602:hsa-miR-4704-5p:Ex	Ex	rs602602:Ex
hsa-miR-4707-5p	0.134694	0.964718	0.172324	0.425099	1.26169	33	SNN, FSCN1, JUND, CCDC47, CPNE5, KCNK3, TMEM127, ICAM5	rs602602	rs602602:hsa-miR-4707-5p:Ex	Ex	rs602602:Ex
hsa-miR-4715-5p	0.377246	0.977386	0.0946646	0.377427	1.04105	24	H3F3B, ADGRL1, NDRG1, ZBTB21, PHAX, CBX4, SSR3, DR1	rs602602	rs602602:hsa-miR-4715-5p:Ex	Ex	rs602602:Ex
hsa-miR-4718	0.469262	0.977386	0.0838361	-0.369597	-0.976655	22	RHOBTB3, PRKCB, SBF1	rs602602	rs602602:hsa-miR-4718:Ex	Ex	rs602602:Ex
hsa-miR-4720-5p	0.888668	0.983995	0.0508054	0.240887	0.785968	50	FAM182B, UBL4A, MPHOSPH9, PLEKHA2, RPL41, AMD1, ZNRF2, GOLGA7, DPF2, CFL1, CACNA2D1, ZBTB41, RER1, TRPV2, SLC39A10, OCIAD2, AASDHPPT, WASL	rs602602	rs602602:hsa-miR-4720-5p:Ex	Ex	rs602602:Ex
hsa-miR-4724-3p	0.782178	0.977386	0.05653	-0.26764	-0.812184	42	ANTXR2, SRSF2, ZNF117, RXRA, MYLIP, EIF4G3, KIF5C, RBM15B, XPOT, ACER3	rs602602	rs602602:hsa-miR-4724-3p:Ex	Ex	rs602602:Ex
hsa-miR-4728-3p	0.903421	0.983995	0.0506004	0.240854	0.757495	42	GTF2F1, RPS6KA5, SPCS3, LRRC58, FAM98B, BTF3L4, YOD1, NUP43, FAM217B, DNTTIP2, NFS1, TOM1L2, NARS	rs602602	rs602602:hsa-miR-4728-3p:Ex	Ex	rs602602:Ex
hsa-miR-4730	0.972656	0.990282	0.045862	-0.23356	-0.574455	16	RANGAP1, ZNF264, ZNF33A, SLC47A1, BACE2	rs602602	rs602602:hsa-miR-4730:Ex	Ex	rs602602:Ex
hsa-miR-4734	0.537849	0.977386	0.0751182	-0.35851	-0.938574	21	SLC7A5, INSIG1, RXRA, HDLBP, SH3BGRL3, CACNA1A	rs602602	rs602602:hsa-miR-4734:Ex	Ex	rs602602:Ex
hsa-miR-4737	0.454183	0.977386	0.0840746	0.399403	0.987686	15	N4BP1, RIF1, ZNF607, TECPR2, DAZAP2, CABLES1, YWHAZ	rs602602	rs602602:hsa-miR-4737:Ex	Ex	rs602602:Ex
hsa-miR-4738-5p	0.716024	0.977386	0.0618406	0.293439	0.839254	29	RPAP2, TET3, CPNE5, GNG4, TMEM120B, AIP, ITPKC	rs602602	rs602602:hsa-miR-4738-5p:Ex	Ex	rs602602:Ex
hsa-miR-4740-5p	0.777551	0.977386	0.0582216	0.274177	0.813753	33	FKBP5, SMG1, CBX6, PLAGL2, FBRS, UNK, RNF165, LMNB2, KCTD15, WASL, OPHN1, ITPRIPL1, CAB39	rs602602	rs602602:hsa-miR-4740-5p:Ex	Ex	rs602602:Ex
hsa-miR-4745-3p	0.0279369	0.68532	0.352488	0.526073	1.49892	28	HPCAL1, ACTN4, FAM160A1, TLK2, BAZ2A, KHSRP, CAPZB, CTC1, RAB11FIP4, LLGL2	rs602602	rs602602:hsa-miR-4745-3p:Ex	Ex	rs602602:Ex
hsa-miR-4746-5p	0.44332	0.977386	0.0862866	0.523809	1.02493	7	NCS1, CAMK4	rs602602	rs602602:hsa-miR-4746-5p:Ex	Ex	rs602602:Ex
hsa-miR-4754	0.32874	0.977386	0.10208	-0.573873	-1.14909	7	SEMA3E	rs602602	rs602602:hsa-miR-4754:Ex	Ex	rs602602:Ex
hsa-miR-4757-3p	0.377953	0.977386	0.0937465	-0.548819	-1.09892	7	OSBPL3, SLX4IP, HIF1AN	rs602602	rs602602:hsa-miR-4757-3p:Ex	Ex	rs602602:Ex
hsa-miR-4759	0.258317	0.977386	0.11725	-0.393281	-1.13787	32	MTRNR2L1, ABCD2, HMGN1, AZI2, TCF7L2, CREM, PPP2R3A, CSNK1G2, SNRPB	rs602602	rs602602:hsa-miR-4759:Ex	Ex	rs602602:Ex
hsa-miR-4761-3p	0.822034	0.977386	0.0573667	0.258473	0.783521	38	OGT, CTDSPL2, ZMAT4, JADE2, ARPP19, MARK2, POTEG, CCNL1, MAPK1, IFFO2, PPP1R12A, BTG2, HNRNPU, MDK, SSTR3	rs602602	rs602602:hsa-miR-4761-3p:Ex	Ex	rs602602:Ex
hsa-miR-4764-3p	0.0684647	0.964718	0.248911	0.454531	1.3717	37	ARPC4, LRIG1, ATOX1, RSF1, SAMD8, MRPL19, SERBP1, TRIM44, ZNF805, CYP20A1, HOOK1, MIEF1, MPLKIP, FAM153B, ARL5C, BASP1	rs602602	rs602602:hsa-miR-4764-3p:Ex	Ex	rs602602:Ex
hsa-miR-4766-3p	0.628631	0.977386	0.0692836	0.299973	0.90527	37	RGMB, SESN1, SMAD5, C5orf24, VKORC1L1, C22orf39, USP46, RBBP4, SPATA2, BAHD1, EOGT, PPP2CA, MAP7, PDZD8, DDAH1	rs602602	rs602602:hsa-miR-4766-3p:Ex	Ex	rs602602:Ex
hsa-miR-4774-5p	0.4	0.977386	0.0897105	-0.337217	-1.03683	44	MTRNR2L1, LIMS1, MAT2A, PTPRE, SLC24A2, DESI1, C12orf49, GLO1, PDZD11, RPL27A, CRIM1, IFRD1, BRI3BP, PAFAH1B2, PIK3C2B, PGM2L1	rs602602	rs602602:hsa-miR-4774-5p:Ex	Ex	rs602602:Ex
hsa-miR-4776-5p	0.10387	0.964718	0.197822	0.447545	1.3172	32	C2orf72, CREBRF, OGT, BBX, ZNRF3, SBNO1, TTYH1, BCL2L1	rs602602	rs602602:hsa-miR-4776-5p:Ex	Ex	rs602602:Ex
hsa-miR-4782-3p	0.601887	0.977386	0.0667426	-0.303326	-0.918549	38	SSH2, GPR176, SATB2, ZEB2, GXYLT1, QRFPR, FLOT2, CLIP2, CHRM3, CHD7, MDM4, XIAP, RASSF8	rs602602	rs602602:hsa-miR-4782-3p:Ex	Ex	rs602602:Ex
hsa-miR-4783-3p	0.2251	0.977386	0.128143	0.489256	1.20988	15	HRH2, BAZ2A, GPT2, TIMM8A, SSU72, PCYOX1	rs602602	rs602602:hsa-miR-4783-3p:Ex	Ex	rs602602:Ex
hsa-miR-4783-5p	0.384458	0.977386	0.0949752	0.369408	1.02636	25	SMCO4, JUN, FAM163A, CALM3, SMAD4, MED13, UBE2E3, ZRANB1, C17orf75, SCN1A, SNAP47, LIN52	rs602602	rs602602:hsa-miR-4783-5p:Ex	Ex	rs602602:Ex
hsa-miR-4785	0.872763	0.98018	0.0516356	-0.280713	-0.726512	20	PLXNA1, FABP3, MYADM, NKRF, RCC2	rs602602	rs602602:hsa-miR-4785:Ex	Ex	rs602602:Ex
hsa-miR-4787-3p	0.540816	0.977386	0.0760837	0.385849	0.960625	16	CRTC1, PROX1, KIAA1614	rs602602	rs602602:hsa-miR-4787-3p:Ex	Ex	rs602602:Ex
hsa-miR-4787-5p	0.902344	0.983995	0.0492918	-0.250309	-0.727276	33	PKD1, GUK1, MYADM, LYRM4, VPS51, STX4, SNX19, GATAD2A, IDE	rs602602	rs602602:hsa-miR-4787-5p:Ex	Ex	rs602602:Ex
hsa-miR-4790-5p	0.477823	0.977386	0.0819779	-0.41388	-0.975451	14	POLE, SOX4, ATXN7L1, FHDC1, TSC22D2	rs602602	rs602602:hsa-miR-4790-5p:Ex	Ex	rs602602:Ex
hsa-miR-4791	0.162791	0.964718	0.151149	-0.421094	-1.23359	34	CRADD, ELAVL2, CDC25B, GRIK2, CA8, PTPRD, CELF1, PRELP, IVNS1ABP	rs602602	rs602602:hsa-miR-4791:Ex	Ex	rs602602:Ex
hsa-miR-4796-5p	0.356725	0.977386	0.096563	-0.385576	-1.05558	25	EMB, CD99L2, PTCHD1	rs602602	rs602602:hsa-miR-4796-5p:Ex	Ex	rs602602:Ex
hsa-miR-4798-3p	0.146199	0.964718	0.160801	-0.468028	-1.28131	25	ELOVL5, EFNA5, SLC27A4, DGKH	rs602602	rs602602:hsa-miR-4798-3p:Ex	Ex	rs602602:Ex
hsa-miR-4798-5p	0.394366	0.977386	0.0925529	0.440489	1.04652	13	ONECUT2, HMGB1, CTCF	rs602602	rs602602:hsa-miR-4798-5p:Ex	Ex	rs602602:Ex
hsa-miR-4799-3p	0.859719	0.977386	0.0526973	0.247349	0.800997	49	FAM182B, UBL4A, MPHOSPH9, PLEKHA2, RPL41, AMD1, ZNRF2, GOLGA7, DPF2, CFL1, CACNA2D1, ZBTB41, RER1, TRPV2, SLC39A10, OCIAD2, AASDHPPT, WASL	rs602602	rs602602:hsa-miR-4799-3p:Ex	Ex	rs602602:Ex
hsa-miR-4800-5p	0.926441	0.983995	0.0488971	0.240292	0.699781	30	SKI, PPP6R1, SBNO1, LUZP1, WDFY1, IGF1R, MAFK, MSANTD3, PIAS4, TRIP13	rs602602	rs602602:hsa-miR-4800-5p:Ex	Ex	rs602602:Ex
hsa-miR-4804-5p	0.240481	0.977386	0.123842	0.519262	1.20366	12	FSCN1, OPRD1, BCL2L1, TNPO2, LRRC8A	rs602602	rs602602:hsa-miR-4804-5p:Ex	Ex	rs602602:Ex
hsa-miR-486-5p	0.152778	0.964718	0.158514	0.355245	1.19991	61	H3F3B, ZDHHC20, IGSF3, SP4, CRIPT, RCOR3, DENND5B, FOXO1, BTF3L4, ARHGAP5, ZNRF2, CIT, CMSS1, MBD4, RBM22, OLFM4, FAM217B	rs602602	rs602602:hsa-miR-486-5p:Ex	Ex	rs602602:Ex
hsa-miR-487a-3p	0.869215	0.979209	0.0523759	0.238798	0.788131	54	ITGB8, SAMD8, PRKAA1, BAZ2B, BRD3, PANK3, SYNGAP1, CLTC, NGDN, PLXNA3, FAM217B, KANSL1, MYCBP2, CHAF1B, PLEKHA6, TULP4, RAB3B, MAPK1, ZDHHC2, CAND1, LIN52	rs602602	rs602602:hsa-miR-487a-3p:Ex	Ex	rs602602:Ex
hsa-miR-487b-3p	0.429423	0.977386	0.0870516	-0.384951	-0.996291	20	GRM3, NXF1, KCTD10, MAGI2, SOBP, MINK1	rs602602	rs602602:hsa-miR-487b-3p:Ex	Ex	rs602602:Ex
hsa-miR-490-5p	0.264151	0.977386	0.113313	-0.37464	-1.13451	38	FOS, FGD4, INTS7, E2F3, FAM102A, CX3CL1, SLC2A3, APP, GCH1, HNRNPA1	rs602602	rs602602:hsa-miR-490-5p:Ex	Ex	rs602602:Ex
hsa-miR-494-5p	0.691837	0.977386	0.0637845	0.302518	0.861955	28	CREBRF, TET3, EIF2S3, RNF115, RPL41, TECPR2, RRM2, NDUFAF7, POU2F2	rs602602	rs602602:hsa-miR-494-5p:Ex	Ex	rs602602:Ex
hsa-miR-4999-5p	0.718391	0.977386	0.0589694	-0.300099	-0.836294	26	RHOBTB3, PRKCB, UNC80	rs602602	rs602602:hsa-miR-4999-5p:Ex	Ex	rs602602:Ex
hsa-miR-5009-5p	0.945312	0.983995	0.0471642	-0.238345	-0.67249	28	CACNA2D3, DENND6A, LRWD1, PAFAH1B2, ATAD2B, FITM2, TMEM233, SCAMP1, C6orf120	rs602602	rs602602:hsa-miR-5009-5p:Ex	Ex	rs602602:Ex
hsa-miR-5089-3p	0.44668	0.977386	0.0855357	0.317271	0.997829	42	CBWD5, ELK4, DDX6, FBXL18, RHOB, CPSF6, MED4, DONSON	rs602602	rs602602:hsa-miR-5089-3p:Ex	Ex	rs602602:Ex
hsa-miR-5090	0.350806	0.977386	0.0995791	0.366243	1.07443	31	VGLL4, HNRNPC, ZRANB2, UBL5, OPRD1, PIN1, NEUROD2, IGF1R, LEPROTL1, LMNB2, PIAS4	rs602602	rs602602:hsa-miR-5090:Ex	Ex	rs602602:Ex
hsa-miR-5091	0.277108	0.977386	0.114267	-0.454544	-1.14854	18	SUSD1, PLXDC1, CTNNBIP1, SSBP2, RPA1, ZSWIM1, NEURL1B, CDK6	rs602602	rs602602:hsa-miR-5091:Ex	Ex	rs602602:Ex
hsa-miR-5094	0.852652	0.977386	0.052163	-0.248141	-0.785754	51	LDLR, TNRC6A, TAF1D, FZD6, NAPG, ABCD2, MAP3K9, KLRD1, KIAA0895L, PLCL1, TMOD3, NINJ1, SLC25A36	rs602602	rs602602:hsa-miR-5094:Ex	Ex	rs602602:Ex
hsa-miR-516a-5p	0.369388	0.977386	0.0972151	0.423861	1.05526	16	SLC38A7, SPPL3, ZNF787, DAZAP2, NPEPPS, RNF19B, TPBG, ARF1, MYC, LRP10	rs602602	rs602602:hsa-miR-516a-5p:Ex	Ex	rs602602:Ex
hsa-miR-517-5p	0.0115912	0.58765	0.38073	0.517708	1.56935	38	CCDC65, TERF2IP, TMCO1, MTRNR2L8, KDM5A, NHSL2, FOXO1, TMEM151B, RPL41, CREBBP, L2HGDH, MCM4, ARL6IP1, PEAK1	rs602602	rs602602:hsa-miR-517-5p:Ex	Ex	rs602602:Ex
hsa-miR-517a-3p	0.501002	0.977386	0.0791317	0.415866	0.963981	12	USP1, ZNF431, PTK2B, C16orf58, THOC5	rs602602	rs602602:hsa-miR-517a-3p:Ex	Ex	rs602602:Ex
hsa-miR-517b-3p	0.805556	0.977386	0.0552496	0.338405	0.743811	10	USP1, ZNF431, C16orf58, THOC5, HNRNPU, DNAJC28, THAP2, DBN1	rs602602	rs602602:hsa-miR-517b-3p:Ex	Ex	rs602602:Ex
hsa-miR-517c-3p	0.599198	0.977386	0.0699459	0.385525	0.89365	12	USP1, ZNF431, PTK2B, C16orf58, THOC5	rs602602	rs602602:hsa-miR-517c-3p:Ex	Ex	rs602602:Ex
hsa-miR-5188	0.82996	0.977386	0.054794	0.362785	0.709859	7	JMY, KSR2	rs602602	rs602602:hsa-miR-5188:Ex	Ex	rs602602:Ex
hsa-miR-518a-3p	0.982143	0.990282	0.0461379	0.245074	0.538669	10	STK4, TYRO3	rs602602	rs602602:hsa-miR-518a-3p:Ex	Ex	rs602602:Ex
hsa-miR-518b	0.923848	0.983995	0.049391	0.266517	0.617789	12	STK4, TYRO3, SCN1A	rs602602	rs602602:hsa-miR-518b:Ex	Ex	rs602602:Ex
hsa-miR-518c-3p	0.981964	0.990282	0.0466015	0.22995	0.533026	12	STK4, TYRO3, TP53, PTEN, RPS6KA3, ZC3H12D, ZNF281, ARIH1, HSD17B1, ACVR1B, RBM8A, PGM2L1	rs602602	rs602602:hsa-miR-518c-3p:Ex	Ex	rs602602:Ex
hsa-miR-518d-3p	0.821429	0.977386	0.0543434	0.330001	0.72534	10	STK4, PPA1, TYRO3	rs602602	rs602602:hsa-miR-518d-3p:Ex	Ex	rs602602:Ex
hsa-miR-518e-3p	0.460938	0.977386	0.0822055	0.471542	1.0046	9	DMGDH, CSNK2A1, C16orf58, TYRO3, VSNL1, ZNF275	rs602602	rs602602:hsa-miR-518e-3p:Ex	Ex	rs602602:Ex
hsa-miR-518f-3p	0.847826	0.977386	0.0526973	0.302883	0.736949	14	PRDX6, STK4, VAPB, TYRO3	rs602602	rs602602:hsa-miR-518f-3p:Ex	Ex	rs602602:Ex
hsa-miR-5191	0.119433	0.964718	0.183024	0.427883	1.29122	36	ANKRD24, ELK4, PTMS, IFNLR1, IRF2, KLHL18, WDR83OS, MAP3K5, CERS2, CDKN1B, LMNB2, STYX, MORF4L2, MKLN1, STX6, ZNF436, PPP1R1C	rs602602	rs602602:hsa-miR-5191:Ex	Ex	rs602602:Ex
hsa-miR-520g-5p	0.295547	0.977386	0.110565	0.363317	1.09638	36	TERF2IP, H3F3B, KDM5A, FOXO1, AMD1, REEP3, ADH5, MSANTD4, CALM1, CBX4, CDC5L, VSNL1, TJAP1, TP53INP1, ZNF566	rs602602	rs602602:hsa-miR-520g-5p:Ex	Ex	rs602602:Ex
hsa-miR-521	0.681188	0.977386	0.063079	0.315623	0.861629	23	ELK4, AGAP9, RNF121, CARF, IPCEF1, KANSL1, SLC43A1	rs602602	rs602602:hsa-miR-521:Ex	Ex	rs602602:Ex
hsa-miR-524-3p	0.90239	0.983995	0.0501934	0.285441	0.705868	15	SKI, ACTB, ZNF516	rs602602	rs602602:hsa-miR-524-3p:Ex	Ex	rs602602:Ex
hsa-miR-525-3p	0.629098	0.977386	0.0686326	0.338612	0.884276	19	SKI, ZNF395, ACTB, ZNF516	rs602602	rs602602:hsa-miR-525-3p:Ex	Ex	rs602602:Ex
hsa-miR-548ad-3p	0.406	0.977386	0.0905429	0.386344	1.0314	21	PISD, SLC16A14, SAR1A, CAPZB, MAP10, WAC	rs602602	rs602602:hsa-miR-548ad-3p:Ex	Ex	rs602602:Ex
hsa-miR-548al	0.794922	0.977386	0.0551352	-0.309315	-0.76078	16	EIF4G2, PIP4K2A, C1GALT1, CAPN1	rs602602	rs602602:hsa-miR-548al:Ex	Ex	rs602602:Ex
hsa-miR-548ao-3p	0.501984	0.977386	0.0785029	0.372504	0.964976	18	SKI, UQCR10, MECP2, ATG12, PPP2R2A, PPP2R5C	rs602602	rs602602:hsa-miR-548ao-3p:Ex	Ex	rs602602:Ex
hsa-miR-548q	0.191837	0.972763	0.142057	0.372101	1.18781	45	BBX, WBP4, TBC1D19, CXXC5, CBY1, DSTYK, MEAF6, PLAGL2, SASH1, PPIA, MTHFD1, IGF1R, ZMYND11, SERF1B, MTMR6, NUCKS1, ANKRD45, ZNF154, LGALS3BP, FJX1, ZNF556, ZNF394, MAPT, PTBP2	rs602602	rs602602:hsa-miR-548q:Ex	Ex	rs602602:Ex
hsa-miR-549a	0.102564	0.964718	0.195789	-0.411489	-1.26563	46	PTCHD4, NBPF1, GOT1, NBPF3, TPCN2, NBPF15, ADIPOR2, EDEM1, ATXN1	rs602602	rs602602:hsa-miR-549a:Ex	Ex	rs602602:Ex
hsa-miR-551a	0.307692	0.977386	0.107972	0.591952	1.15827	7	CKB, REXO1, STX1B, IER3, ANKRD50	rs602602	rs602602:hsa-miR-551a:Ex	Ex	rs602602:Ex
hsa-miR-551b-3p	0.628458	0.977386	0.0668966	0.42494	0.874204	8	REXO1, STX1B, MAP4, IER3, ANKRD50	rs602602	rs602602:hsa-miR-551b-3p:Ex	Ex	rs602602:Ex
hsa-miR-553	0.47619	0.977386	0.0813027	0.452379	0.994325	10	MT2A, ARHGAP1, PLAGL2, PPP2CA	rs602602	rs602602:hsa-miR-553:Ex	Ex	rs602602:Ex
hsa-miR-554	0.136187	0.964718	0.166934	0.471903	1.28131	22	DDX6, EIF1, MAOB, STRN, INCENP, TBL1XR1, CTC1	rs602602	rs602602:hsa-miR-554:Ex	Ex	rs602602:Ex
hsa-miR-5579-3p	0.390342	0.977386	0.0931455	0.327602	1.03032	42	PRRC2C, ZNF567, ATF7IP, ANXA11, PDCD4, FAM98B, FMNL3, NUMBL, PRR14L, ESCO1, PTPN14, MAK16, RABIF, FOXN2, PURG, RAB5B, STX6, CLIC5	rs602602	rs602602:hsa-miR-5579-3p:Ex	Ex	rs602602:Ex
hsa-miR-5579-5p	0.773176	0.977386	0.0568864	-0.273723	-0.833803	43	LRRC1, NYAP2, HSPA5, TAF13, DHX36, TNFRSF21	rs602602	rs602602:hsa-miR-5579-5p:Ex	Ex	rs602602:Ex
hsa-miR-5587-3p	0.0136642	0.58765	0.38073	0.531264	1.59285	35	SNN, RPS6KA2, CCDC47, CPNE5, FBXL18, PPP6R1, GIGYF1, SLC2A8, GPRIN1, FANCA, SPI1, TMEM127	rs602602	rs602602:hsa-miR-5587-3p:Ex	Ex	rs602602:Ex
hsa-miR-563	0.60625	0.977386	0.0713053	0.326932	0.912292	26	SH2B3, SFXN1, IGFBP5, RUBCN, SPATA2, ZNF268, COX20, PNKD, LIN28B, DCAF12	rs602602	rs602602:hsa-miR-563:Ex	Ex	rs602602:Ex
hsa-miR-5687	0.174442	0.964718	0.149208	0.418771	1.19771	29	CREBRF, ERGIC2, PTMA, GSE1, PURB, IPO9, WBP11, TMEM64, ZNF805, GPSM2, KIF3A, MKNK2	rs602602	rs602602:hsa-miR-5687:Ex	Ex	rs602602:Ex
hsa-miR-5705	0.660714	0.977386	0.0646485	0.387571	0.851877	10	IGFBP5, CHIC1, LNPEP, PDIA6, TFIP11, PIP5K1C, PRRC2B	rs602602	rs602602:hsa-miR-5705:Ex	Ex	rs602602:Ex
hsa-miR-5707	0.723735	0.977386	0.0593488	0.308565	0.837816	22	ZNF786, PLEKHG5, ZNF607, CDKN2AIP, CDKAL1, PPM1K, ANKRD40	rs602602	rs602602:hsa-miR-5707:Ex	Ex	rs602602:Ex
hsa-miR-5708	0.587525	0.977386	0.0711327	0.381036	0.905267	13	OAZ1, PEX11B, OTUD7B, POLM, BEST3	rs602602	rs602602:hsa-miR-5708:Ex	Ex	rs602602:Ex
hsa-miR-572	0.976143	0.990282	0.0465084	-0.22356	-0.578594	20	STK40, MED29, IDE, CIB2, DGKE, LHFPL4, PPIB	rs602602	rs602602:hsa-miR-572:Ex	Ex	rs602602:Ex
hsa-miR-5739	0.354125	0.977386	0.0988903	-0.396547	-1.06425	23	PLXDC1, CTNNBIP1, TNRC6A, CACNA1B	rs602602	rs602602:hsa-miR-5739:Ex	Ex	rs602602:Ex
hsa-miR-574-3p	0.556237	0.977386	0.0747385	0.336768	0.935673	25	C2orf72, CPLX2, TGFB1, PIN1, PDZD2, EP300, SMAD4, CLTC, MKRN1, PEAK1	rs602602	rs602602:hsa-miR-574-3p:Ex	Ex	rs602602:Ex
hsa-miR-581	0.844444	0.977386	0.0538979	0.24335	0.801402	53	BTG1, PPP1R16B, HNRNPUL1, DICER1, SLC22A6, SMNDC1, SPATA2, ZNF268, RNF4, ZNF682, NNT, DCDC2, CHAF1B, ZFP36L1	rs602602	rs602602:hsa-miR-581:Ex	Ex	rs602602:Ex
hsa-miR-585-3p	0.628514	0.977386	0.067676	-0.352916	-0.891749	18	EIF5A2, CDC25B, RPL37A, TMEM175	rs602602	rs602602:hsa-miR-585-3p:Ex	Ex	rs602602:Ex
hsa-miR-591	0.321637	0.977386	0.102822	-0.359059	-1.09217	41	CNKSR3, GALNT8, CHMP4B, AASS, TAF1D, HERC6, IL1RL2, PGGT1B, ZMAT3	rs602602	rs602602:hsa-miR-591:Ex	Ex	rs602602:Ex
hsa-miR-597-3p	0.425	0.977386	0.0857844	-0.342689	-1.02656	37	POLE, TFRC, NAV2, TAPBP, ZC4H2, DUSP1, ACTG1, PRKAB2, ASXL2, GSTO2, ZNF704	rs602602	rs602602:hsa-miR-597-3p:Ex	Ex	rs602602:Ex
hsa-miR-597-5p	0.658683	0.977386	0.0650878	0.277614	0.898877	48	CDKL1, PRRC2C, PPP1R10, TMED7, JMY, VWA1, TMEM120B, ADK, NMNAT2, C16orf58, RHOA, COX15, IGF1R, DCAF12, MYBL1, C1RL	rs602602	rs602602:hsa-miR-597-5p:Ex	Ex	rs602602:Ex
hsa-miR-598-3p	0.56487	0.977386	0.0727141	0.334156	0.921699	24	GTF3C1, PTMA, CALM2, NCL, B4GALT1, TNPO2, YWHAH, NPM1, BCOR, SPIN1, BTBD3, CASP8AP2	rs602602	rs602602:hsa-miR-598-3p:Ex	Ex	rs602602:Ex
hsa-miR-598-5p	0.36747	0.977386	0.096563	-0.495003	-1.09266	10	SFMBT2	rs602602	rs602602:hsa-miR-598-5p:Ex	Ex	rs602602:Ex
hsa-miR-601	0.362725	0.977386	0.0972151	0.404008	1.06793	20	PLXNA2, CREBBP, CD274, PDZD8, NFS1, YWHAZ, GRAMD1B, NR1D2, ZNF585B, POTEG, MCOLN2	rs602602	rs602602:hsa-miR-601:Ex	Ex	rs602602:Ex
hsa-miR-602	0.27821	0.977386	0.111918	-0.400337	-1.12025	27	MIDN, TMEM132B, SOX4, CSNK1D, WDR13, NDUFS3, ARID1B, PDZD4	rs602602	rs602602:hsa-miR-602:Ex	Ex	rs602602:Ex
hsa-miR-604	0.821501	0.977386	0.0553643	0.262441	0.786859	35	NFIX, POU3F3, GIGYF1, ZNF85, GPRIN1, ZNF644, TMED10, SGCD, SECISBP2L, SV2B, SENP2, LMNB2, PIAS4, SRRM4, NCOA1	rs602602	rs602602:hsa-miR-604:Ex	Ex	rs602602:Ex
hsa-miR-6069	0.030756	0.68532	0.352488	0.485184	1.48906	39	MRAS, FAM107A, ZNF519, RSL1D1, CHD4, CRY2, GATAD2B, LPCAT3, PHAX, FOXO3	rs602602	rs602602:hsa-miR-6069:Ex	Ex	rs602602:Ex
hsa-miR-6070	0.661323	0.977386	0.0650878	0.370574	0.858993	12	OAZ1, EXOSC10, ERCC1, IPO9	rs602602	rs602602:hsa-miR-6070:Ex	Ex	rs602602:Ex
hsa-miR-6075	0.753507	0.977386	0.0588438	0.310841	0.821659	20	PEX26, TMBIM6, GATAD2B, BTG2, HS3ST1, NDEL1, IGF2BP1	rs602602	rs602602:hsa-miR-6075:Ex	Ex	rs602602:Ex
hsa-miR-6078	0.893443	0.983995	0.0519512	-0.266694	-0.704734	22	LUZP2, METTL21A, ANO8, VAV3	rs602602	rs602602:hsa-miR-6078:Ex	Ex	rs602602:Ex
hsa-miR-6080	0.287356	0.977386	0.10882	-0.403614	-1.12476	26	RNF157, NDUFA12, SRSF2, KLHL28, BLVRA, TRIM37, AGAP1, PDE4D, ABCG8	rs602602	rs602602:hsa-miR-6080:Ex	Ex	rs602602:Ex
hsa-miR-6082	0.705411	0.977386	0.0619763	0.35682	0.827112	12	ZFP30, BTBD3, DTWD2, ARMC10, ZWINT	rs602602	rs602602:hsa-miR-6082:Ex	Ex	rs602602:Ex
hsa-miR-6084	0.927565	0.983995	0.049391	0.271339	0.644649	13	SLC35E2B, GOSR1, IGF1R, GK5, CNDP1, AP1B1, CEP72	rs602602	rs602602:hsa-miR-6084:Ex	Ex	rs602602:Ex
hsa-miR-611	0.01449	0.58765	0.38073	0.690597	1.6803	14	RFX2, BCL7A, ERGIC2, CARM1, GDI1, ZNF74, ARHGAP39	rs602602	rs602602:hsa-miR-611:Ex	Ex	rs602602:Ex
hsa-miR-6125	0.980119	0.990282	0.0463228	0.210409	0.612756	30	BTD, ZNF786, H2AFX, POLR3K, DENR, GNB1, BCR, HAVCR1, ZNF562, AEN, CNBP, IL17RB	rs602602	rs602602:hsa-miR-6125:Ex	Ex	rs602602:Ex
hsa-miR-614	0.515748	0.977386	0.0766747	-0.489377	-0.9799	7	UTP20, SYT7, PER1, CRISPLD2	rs602602	rs602602:hsa-miR-614:Ex	Ex	rs602602:Ex
hsa-miR-621	0.518887	0.977386	0.0768737	0.329532	0.959667	30	C22orf39, ALDH1A2, STRN, SLC25A46, FOXO3, CNOT6, CCDC127	rs602602	rs602602:hsa-miR-621:Ex	Ex	rs602602:Ex
hsa-miR-624-5p	0.838583	0.977386	0.0530213	-0.258733	-0.76534	36	ESYT1, GPR135, FIGN, RPL14, FAM193B	rs602602	rs602602:hsa-miR-624-5p:Ex	Ex	rs602602:Ex
hsa-miR-625-3p	0.746063	0.977386	0.0584693	-0.280276	-0.829067	36	SCD, ENDOD1, MAP2K6, FIGN, IGSF9B	rs602602	rs602602:hsa-miR-625-3p:Ex	Ex	rs602602:Ex
hsa-miR-626	0.111969	0.964718	0.184706	-0.428131	-1.29269	39	SLC7A5, KIFC2, HRK, C1orf52, RASSF4, SAMD4A, SPRED3, ZMAT3	rs602602	rs602602:hsa-miR-626:Ex	Ex	rs602602:Ex
hsa-miR-628-3p	0.385246	0.977386	0.0949752	0.366004	1.03086	27	ZNF273, PURA, TMCO1, FBXO21, BTF3L4, JMY, TGFBRAP1, CREBBP, ABT1, CBX4	rs602602	rs602602:hsa-miR-628-3p:Ex	Ex	rs602602:Ex
hsa-miR-632	0.556604	0.977386	0.0706196	-0.315153	-0.954366	38	SOX5, HRK, PHKG2, PTP4A1, FAIM2, CACNA1A, PPP2R1B, ZNF417, ETS1, DERL2, MAPKAPK2	rs602602	rs602602:hsa-miR-632:Ex	Ex	rs602602:Ex
hsa-miR-639	0.598814	0.977386	0.0692836	0.439551	0.904262	8	CREBRF, ZNF268, MARK2, BET1L	rs602602	rs602602:hsa-miR-639:Ex	Ex	rs602602:Ex
hsa-miR-643	0.0529661	0.878756	0.287857	0.460891	1.39712	38	BTG1, MAPK14, SNRPE, POC5, VLDLR, CPOX, PANK3, WBP11, RSBN1, ZNF268, YOD1	rs602602	rs602602:hsa-miR-643:Ex	Ex	rs602602:Ex
hsa-miR-6503-3p	0.643564	0.977386	0.0658312	0.348725	0.887134	17	HNRNPC, KCNJ6, DLGAP3, ZNF425, USP22	rs602602	rs602602:hsa-miR-6503-3p:Ex	Ex	rs602602:Ex
hsa-miR-6503-5p	0.0881764	0.964718	0.213928	0.518286	1.37001	20	ELK1, FAM163A, PDPK1, SBNO1, ZMAT4, ATAD3C, GOLGA5	rs602602	rs602602:hsa-miR-6503-5p:Ex	Ex	rs602602:Ex
hsa-miR-6505-3p	0.329341	0.977386	0.102822	-0.34894	-1.08286	48	LPP, SCD, ADAT2, TMEM132B, SAMD4A, ZCCHC2, EXTL3, KLF7, TRIM33	rs602602	rs602602:hsa-miR-6505-3p:Ex	Ex	rs602602:Ex
hsa-miR-6506-3p	0.237903	0.977386	0.125033	-0.5947	-1.21221	8	HMGCS1	rs602602	rs602602:hsa-miR-6506-3p:Ex	Ex	rs602602:Ex
hsa-miR-652-5p	0.153846	0.964718	0.159647	0.413437	1.24763	36	ITGB8, ATF7IP, RBM23, HPS4, SLC1A1, EFR3B, H2AFX, HDX	rs602602	rs602602:hsa-miR-652-5p:Ex	Ex	rs602602:Ex
hsa-miR-656-5p	0.730612	0.977386	0.0611693	0.290669	0.828194	28	SGMS1, TRIM14, VKORC1L1, MECP2, ZBTB7A, AP2B1, UBE2D4, HSPB6, PEA15, PALLD, LEPROTL1, RAB30	rs602602	rs602602:hsa-miR-656-5p:Ex	Ex	rs602602:Ex
hsa-miR-659-5p	0.812877	0.977386	0.0554793	-0.289175	-0.776082	23	MAT2A, SAMD12, INF2, NAP1L4, RCC2	rs602602	rs602602:hsa-miR-659-5p:Ex	Ex	rs602602:Ex
hsa-miR-662	0.290581	0.977386	0.111011	0.423325	1.11899	20	ZMIZ1, ORC6, SCP2, REXO1, YPEL2	rs602602	rs602602:hsa-miR-662:Ex	Ex	rs602602:Ex
hsa-miR-664b-5p	0.591633	0.977386	0.0702813	-0.344553	-0.902033	21	RHOBTB3, SPRY4, MAGT1, COLGALT1, OTUD5, NXPH2, GPBP1L1, SMYD1, MSN, CD55	rs602602	rs602602:hsa-miR-664b-5p:Ex	Ex	rs602602:Ex
hsa-miR-668-5p	0.772541	0.977386	0.0587186	0.306134	0.799458	19	KLF13, TNFAIP8L1, ITPKC, SDHAF1, SLC25A15	rs602602	rs602602:hsa-miR-668-5p:Ex	Ex	rs602602:Ex
hsa-miR-671-3p	0.881188	0.983589	0.0510114	-0.304311	-0.704735	13	SORCS2, GJC1, FADS1, ATG14, CHPF2	rs602602	rs602602:hsa-miR-671-3p:Ex	Ex	rs602602:Ex
hsa-miR-6717-5p	0.194553	0.972763	0.137251	0.439778	1.19409	22	MYO5C, FBXL18, RPL41, BSG, NMNAT2, SFT2D2, ZBTB22, FN3K, DNAJC10	rs602602	rs602602:hsa-miR-6717-5p:Ex	Ex	rs602602:Ex
hsa-miR-6723-5p	0.573705	0.977386	0.0718276	0.372171	0.920344	15	ATXN3, KLHL23, EID1, TMEM50A, FBXO25, COL5A3	rs602602	rs602602:hsa-miR-6723-5p:Ex	Ex	rs602602:Ex
hsa-miR-6726-3p	0.693548	0.977386	0.063079	-0.351627	-0.828729	14	LPP, TAF1D	rs602602	rs602602:hsa-miR-6726-3p:Ex	Ex	rs602602:Ex
hsa-miR-6727-5p	0.929577	0.983995	0.0492918	-0.257489	-0.643342	17	RGS6, AMH, GLI4	rs602602	rs602602:hsa-miR-6727-5p:Ex	Ex	rs602602:Ex
hsa-miR-6731-3p	0.103734	0.964718	0.199915	0.430852	1.30024	37	PRKCH, BRD4, SYT17, OSBPL1A, CCDC144A, CDKN2AIP, SMAD4, USP42, GOSR1, GABPA, ADAM17	rs602602	rs602602:hsa-miR-6731-3p:Ex	Ex	rs602602:Ex
hsa-miR-6735-3p	0.702041	0.977386	0.063079	0.272037	0.868388	45	GNAL, ORAI2, TRIP11, PPP6R1, FUT1, PNRC1, RAB11FIP4, ABT1, ZNF175, FOXK2, ZNF865, RAB30, ZNF638	rs602602	rs602602:hsa-miR-6735-3p:Ex	Ex	rs602602:Ex
hsa-miR-6743-3p	0.028575	0.68532	0.352488	0.585928	1.56421	21	NACC1, FOSL2, TAF11, TWIST1, CBY1, KMT2A, ZNF398, SMU1, SSH3, ZNF638, TIMM8A	rs602602	rs602602:hsa-miR-6743-3p:Ex	Ex	rs602602:Ex
hsa-miR-6746-3p	0.762295	0.977386	0.0593488	0.28692	0.808117	27	FSCN1, CHD4, SLC16A10, MLLT1	rs602602	rs602602:hsa-miR-6746-3p:Ex	Ex	rs602602:Ex
hsa-miR-6749-5p	0.840954	0.977386	0.0533478	-0.317429	-0.72612	12	MED16, PACS1, GNB1L, CYP2C8, COL18A1, SNRPD3	rs602602	rs602602:hsa-miR-6749-5p:Ex	Ex	rs602602:Ex
hsa-miR-6753-3p	0.325866	0.977386	0.104733	0.371387	1.09306	32	ATG9A, ELK1, LDB1, ETF1, ZMAT4, ATAD3C, MAP3K3, KSR2, GOLGA5	rs602602	rs602602:hsa-miR-6753-3p:Ex	Ex	rs602602:Ex
hsa-miR-6755-3p	0.377551	0.977386	0.0959207	0.355811	1.05604	33	CEP128, PTMA, PLXDC2, SKIL, HSP90AA1, PURB, MAX	rs602602	rs602602:hsa-miR-6755-3p:Ex	Ex	rs602602:Ex
hsa-miR-6759-3p	0.373469	0.977386	0.096563	0.321915	1.02761	45	KLHL4, ZNF786, MAPK14, KMT2A, RBBP4, CSTF2, SGCD, ARPP19, PNKD, ATM, TRMT10C, MRPL52, PXN, UBE2K, FAHD2A, CAND1	rs602602	rs602602:hsa-miR-6759-3p:Ex	Ex	rs602602:Ex
hsa-miR-6761-3p	0.777328	0.977386	0.057853	0.391103	0.765268	7	NFIX, RNF40, ARL5C, NOTCH1, TPM1	rs602602	rs602602:hsa-miR-6761-3p:Ex	Ex	rs602602:Ex
hsa-miR-6762-3p	0.621951	0.977386	0.0687943	0.283493	0.911882	47	NACC1, NFIX, GIGYF1, ZNF85, ZNF644, IPO9, RNF4, TMED10, SEC22C, SGCD, SECISBP2L, IGF1R, C2orf68, SV2B, MAP4, LMNB2, GPT2, CREG2, SRRM4, NCOA1, KREMEN1, C6orf141, PSD4, TXNRD2, TRIM4	rs602602	rs602602:hsa-miR-6762-3p:Ex	Ex	rs602602:Ex
hsa-miR-6763-3p	0.881188	0.983589	0.0510114	0.269524	0.735782	23	SNN, CCDC47, CPNE5, TMEM127, EPAS1, RPS11, NARS, LSM3	rs602602	rs602602:hsa-miR-6763-3p:Ex	Ex	rs602602:Ex
hsa-miR-6766-3p	0.540275	0.977386	0.0741759	-0.324237	-0.954466	35	SSH2, GPR176, SATB2, CACNG8, GXYLT1, QRFPR, FLOT2, CLIP2, CHRM3, CHD7, MDM4, RASSF8	rs602602	rs602602:hsa-miR-6766-3p:Ex	Ex	rs602602:Ex
hsa-miR-6770-3p	0.82495	0.977386	0.054794	-0.298056	-0.744701	17	PKD1, ZNF264, CTSA, ZNF33A, ZBTB7B, SLC47A1	rs602602	rs602602:hsa-miR-6770-3p:Ex	Ex	rs602602:Ex
hsa-miR-6774-3p	0.754941	0.977386	0.0580984	0.385685	0.793447	8	YARS, KDM2B, ARHGAP35	rs602602	rs602602:hsa-miR-6774-3p:Ex	Ex	rs602602:Ex
hsa-miR-6775-5p	0.236626	0.977386	0.126876	0.390992	1.16365	34	VGLL4, HNRNPC, ZRANB2, UBL5, MGAT5B, OPRD1, PIN1, NEUROD2, IGF1R, LEPROTL1, POTEG, LMNB2, PIAS4	rs602602	rs602602:hsa-miR-6775-5p:Ex	Ex	rs602602:Ex
hsa-miR-6785-3p	0.595918	0.977386	0.0711327	-0.428488	-0.903718	9	APC2, NPRL3, VAV3, SCN1B	rs602602	rs602602:hsa-miR-6785-3p:Ex	Ex	rs602602:Ex
hsa-miR-6786-3p	0.593625	0.977386	0.0701132	-0.343246	-0.898613	21	SLC7A5, AR, RNF126, LRRC55, CCDC115, ABI2, FAHD1	rs602602	rs602602:hsa-miR-6786-3p:Ex	Ex	rs602602:Ex
hsa-miR-6786-5p	0.664671	0.977386	0.0646485	0.311303	0.858666	24	FXYD1, NACC1, ADGRL1, GFER	rs602602	rs602602:hsa-miR-6786-5p:Ex	Ex	rs602602:Ex
hsa-miR-6788-3p	0.401639	0.977386	0.0925529	-0.387289	-1.02341	22	SUSD1, HRK, DSC1, NPRL3	rs602602	rs602602:hsa-miR-6788-3p:Ex	Ex	rs602602:Ex
hsa-miR-6789-5p	0.259332	0.977386	0.11725	-0.397202	-1.12916	29	FSTL3, SRSF2, HSP90B1, PKD1, STIP1, SOX4, SETD5	rs602602	rs602602:hsa-miR-6789-5p:Ex	Ex	rs602602:Ex
hsa-miR-6800-5p	0.278926	0.977386	0.115734	0.361205	1.10856	39	ERGIC2, SERBP1, ACVR2B, TAF11, DICER1, ELMSAN1, COX18, ZKSCAN1	rs602602	rs602602:hsa-miR-6800-5p:Ex	Ex	rs602602:Ex
hsa-miR-6803-3p	0.697813	0.977386	0.0621124	-0.360363	-0.824334	12	HCN2, EGLN3, DOHH	rs602602	rs602602:hsa-miR-6803-3p:Ex	Ex	rs602602:Ex
hsa-miR-6808-3p	0.960377	0.98743	0.0448645	-0.215128	-0.651462	38	TTC14, LHFPL2, NCOA3, ATXN1	rs602602	rs602602:hsa-miR-6808-3p:Ex	Ex	rs602602:Ex
hsa-miR-6814-3p	0.0140886	0.58765	0.38073	0.802645	1.57053	7	CEBPD, KDSR, SKI, ZNF91, TTL, DPF3	rs602602	rs602602:hsa-miR-6814-3p:Ex	Ex	rs602602:Ex
hsa-miR-6824-5p	0.487755	0.977386	0.0815265	0.304409	0.971724	45	METTL6, NAA50, HNRNPC, RNF41, VPS4A, RNF40, GATAD2B, HBP1, GDI1, UBE2D3, TNPO2	rs602602	rs602602:hsa-miR-6824-5p:Ex	Ex	rs602602:Ex
hsa-miR-6825-3p	0.11336	0.964718	0.188204	0.690253	1.35061	7	ERGIC1, KIAA0513, ZNF268, TPM1	rs602602	rs602602:hsa-miR-6825-3p:Ex	Ex	rs602602:Ex
hsa-miR-6826-5p	0.822314	0.977386	0.0561767	0.256926	0.788523	39	PISD, ZNF680, ZNF567, MEF2D, KPNA5, CBX3, PTPN11, SLC7A11, CLOCK, UBE2G1, SLC46A3, TOR1AIP1, RAB5B, YWHAG, PPP1R1C	rs602602	rs602602:hsa-miR-6826-5p:Ex	Ex	rs602602:Ex
hsa-miR-6831-3p	0.59465	0.977386	0.0716527	0.30677	0.912994	34	NACC1, AKAP11, MAPK14, DDHD2, PCF11, ZBTB10, CPPED1, SRSF10, LYRM2, DCUN1D5, MED13, NLGN4X, THAP1, YBX1	rs602602	rs602602:hsa-miR-6831-3p:Ex	Ex	rs602602:Ex
hsa-miR-6834-3p	0.286307	0.977386	0.114267	0.365555	1.10319	37	PRRC2C, DDX6, AGO4, WBP2, ICMT, CLIP1, TSPAN14, PHAX, TBL1XR1, TM9SF3	rs602602	rs602602:hsa-miR-6834-3p:Ex	Ex	rs602602:Ex
hsa-miR-6840-5p	0.172619	0.964718	0.148262	0.47831	1.23907	18	YY1, FBXL18, RBM23, GPRIN1, FANCA, ICAM5	rs602602	rs602602:hsa-miR-6840-5p:Ex	Ex	rs602602:Ex
hsa-miR-6841-3p	0.464066	0.977386	0.0845557	0.31034	0.981304	44	PURA, FBXL18, CERS4, ZNF85, FSIP2, SS18, BCL2L1, PDRG1, CALM1, ZNF267, TOMM20, DAZAP2, SPIDR, ZBTB22, RAB3B, OCIAD1, RGP1, SSBP4	rs602602	rs602602:hsa-miR-6841-3p:Ex	Ex	rs602602:Ex
hsa-miR-6841-5p	0.0127032	0.58765	0.38073	0.599399	1.65332	24	SLC30A5, MTRNR2L8, NUFIP2, ZNF85, RNF115, RICTOR, KLHDC8B, EP300, POU2F2, ORC4, POTEG, TRPV2, TAB1	rs602602	rs602602:hsa-miR-6841-5p:Ex	Ex	rs602602:Ex
hsa-miR-6850-3p	0.171429	0.964718	0.151149	0.410988	1.21981	33	YIPF5, CTXN1, EIF1, ICMT, KMT2A, ITPKB, TMEM120B, LRRC4B, SVOP	rs602602	rs602602:hsa-miR-6850-3p:Ex	Ex	rs602602:Ex
hsa-miR-6853-5p	0.529297	0.977386	0.0749279	-0.325657	-0.9462	33	RUNX1, SLC7A5, DHCR7, THSD4, SOX4, HSPA4L, WWP2, SLC2A3	rs602602	rs602602:hsa-miR-6853-5p:Ex	Ex	rs602602:Ex
hsa-miR-6854-3p	0.849609	0.977386	0.052057	-0.292266	-0.718845	16	FOS, PTPRG, ADAMTS1, ENAH, GID4, HNRNPL	rs602602	rs602602:hsa-miR-6854-3p:Ex	Ex	rs602602:Ex
hsa-miR-6861-3p	0.716243	0.977386	0.0601186	-0.290789	-0.841336	32	MAT2A, SAMD12, INF2, HDLBP, RCC2, NEK9, BACE2, BUB3, PPP1R11	rs602602	rs602602:hsa-miR-6861-3p:Ex	Ex	rs602602:Ex
hsa-miR-6863	0.53125	0.977386	0.0747385	-0.376203	-0.925295	16	MORC4, PABPN1, THSD4, ATP6V0E2, RPA1	rs602602	rs602602:hsa-miR-6863:Ex	Ex	rs602602:Ex
hsa-miR-6866-5p	0.972656	0.990282	0.045862	-0.21365	-0.687379	55	TUBB, SERF2, WDR35, TUBB2A	rs602602	rs602602:hsa-miR-6866-5p:Ex	Ex	rs602602:Ex
hsa-miR-6869-3p	0.50996	0.977386	0.077884	0.383802	0.949105	15	JUND, NFIX, ZNF787	rs602602	rs602602:hsa-miR-6869-3p:Ex	Ex	rs602602:Ex
hsa-miR-6872-5p	0.0137387	0.58765	0.38073	0.745808	1.58892	9	CEBPD, KDSR, SKI, ZNF91, TTL, DPF3, SLC27A1, BTG2	rs602602	rs602602:hsa-miR-6872-5p:Ex	Ex	rs602602:Ex
hsa-miR-6874-3p	0.913481	0.983995	0.0500923	0.237228	0.746091	42	NPTX2, PPP1R15A, PEG10, PPP1R10, KHSRP, SEC62, CYP1B1, GPATCH3, ZNFX1, FRAT2, ZNF175	rs602602	rs602602:hsa-miR-6874-3p:Ex	Ex	rs602602:Ex
hsa-miR-6876-3p	0.323077	0.977386	0.101714	-0.363783	-1.08975	37	KIFC2, HRK, C1orf52, RASSF4, SAMD4A, SPRED3	rs602602	rs602602:hsa-miR-6876-3p:Ex	Ex	rs602602:Ex
hsa-miR-6880-3p	0.125	0.964718	0.179782	0.495259	1.29335	19	P2RX7, ZFP14, ARHGEF37, VHL, CTC1	rs602602	rs602602:hsa-miR-6880-3p:Ex	Ex	rs602602:Ex
hsa-miR-6881-5p	0.677485	0.977386	0.0645031	0.305272	0.873098	29	ZFP30, SRPK1, PEG10, RNF40, ZNFX1, KANSL1, RHOA, RAB7A, RNPS1	rs602602	rs602602:hsa-miR-6881-5p:Ex	Ex	rs602602:Ex
hsa-miR-6883-3p	0.985859	0.99129	0.0467883	0.199048	0.655505	53	RCAN1, RABL3, UCHL5, PLEKHA1, IPO9, NUDT21, ZNF793, KCNJ10, TWF1, NFIA, NECAB1, RNF20, ALKBH4, MAPK1, NEBL, PPWD1	rs602602	rs602602:hsa-miR-6883-3p:Ex	Ex	rs602602:Ex
hsa-miR-6886-5p	0.764344	0.977386	0.0592219	-0.303282	-0.801418	22	MIB2, STK40, RANGAP1, MAFG, RBM15B, PPP1R14B, RPS6KA4	rs602602	rs602602:hsa-miR-6886-5p:Ex	Ex	rs602602:Ex
hsa-miR-6892-5p	0.951644	0.983995	0.0464155	-0.22502	-0.682716	40	TUBB, TUBB2A, SEH1L, TMBIM4, MYADM, CADM1, NCKAP5, PAFAH1B2, ZSWIM1, EIF2S2, SRPRB	rs602602	rs602602:hsa-miR-6892-5p:Ex	Ex	rs602602:Ex
hsa-miR-708-3p	0.0669371	0.964718	0.248911	0.460874	1.38181	35	RAP2B, SGK3, SMC5, DENND5B, N4BP1, NCL, TMBIM6, COPZ1, G2E3, HNRNPA2B1, KCNJ10, ARPP19, RNF138, FGF2	rs602602	rs602602:hsa-miR-708-3p:Ex	Ex	rs602602:Ex
hsa-miR-7107-3p	0.280242	0.977386	0.113787	0.380759	1.11702	31	ATG9A, ELK1, LDB1, ETF1, ZMAT4, ATAD3C, MAP3K3, KSR2, GOLGA5	rs602602	rs602602:hsa-miR-7107-3p:Ex	Ex	rs602602:Ex
hsa-miR-7152-3p	0.153061	0.964718	0.160801	0.419944	1.24639	33	GINM1, MAP2K7, THRA, IP6K1, LRRC58, BCL2L1, PIANP, LIMD1, TMEM184B	rs602602	rs602602:hsa-miR-7152-3p:Ex	Ex	rs602602:Ex
hsa-miR-718	0.344554	0.977386	0.0995791	-0.468166	-1.0842	13	STK40, JMJD1C, CIB2, ADCY5, ASH1L, MMAB, VEGFA	rs602602	rs602602:hsa-miR-718:Ex	Ex	rs602602:Ex
hsa-miR-7702	0.747554	0.977386	0.0580984	-0.285082	-0.824824	32	ELOVL4, PTPRT, CYP4V2, RXRA, STXBP4	rs602602	rs602602:hsa-miR-7702:Ex	Ex	rs602602:Ex
hsa-miR-7705	0.941884	0.983995	0.048506	0.225163	0.729151	49	H3F3B, PLXDC2, BRCC3, LCOR, KLHDC10, ISCU, GPATCH11, ZNF347, TBL1XR1, SC5D, SEC22C, PPP2CA, GPSM2, HOOK1, SLC30A1, KIAA1143, RAB18, RYK, KLHL7, SOCS5, EXOSC2, KRI1, GUCY1A2, CEP97	rs602602	rs602602:hsa-miR-7705:Ex	Ex	rs602602:Ex
hsa-miR-7706	0.901408	0.983995	0.0507028	0.286024	0.679539	13	SYNM, CSNK2A1, TRIP13, CLDN4, CCND1, TGFBR3L	rs602602	rs602602:hsa-miR-7706:Ex	Ex	rs602602:Ex
hsa-miR-7846-3p	0.640625	0.977386	0.0653834	-0.314794	-0.888193	28	LPP, MLH1	rs602602	rs602602:hsa-miR-7846-3p:Ex	Ex	rs602602:Ex
hsa-miR-7848-3p	0.045515	0.878756	0.321776	-0.522319	-1.47373	28	GPCPD1, SPRY4, GSS, RGL2, RORA, MDN1, RRAS2, MTMR4, USHBP1, UBE2S, PAFAH1B2, PHF13, KLHL42, MIER3, ARSK, MAST3	rs602602	rs602602:hsa-miR-7848-3p:Ex	Ex	rs602602:Ex
hsa-miR-7973	0.994059	0.995943	0.0454968	-0.186613	-0.566299	42	TTC14, NCOA3, IPPK, NPLOC4, KDM6B, MTMR4, SLC4A1AP, ATG2A, PPP2R1A, NUDT3, CHCHD5, ZFYVE26, SH3TC2, SESN2	rs602602	rs602602:hsa-miR-7973:Ex	Ex	rs602602:Ex
hsa-miR-802	0.502935	0.977386	0.0776799	0.284187	0.97278	64	ZNF711, SLC35A5, MECP2, ATG12, SNRPE, SF1, KIAA1549L, EPC2, RNF41, BTF3L4, ZNF708, STX1B, DDX21, CREBBP, PELP1, SYNCRIP, HMBOX1, MET, ARPP19, C18orf32, DNTTIP2, COX8A, DIS3, FRY, AASDHPPT, TJAP1, TP53INP1, SPRED1, CAPZA1	rs602602	rs602602:hsa-miR-802:Ex	Ex	rs602602:Ex
hsa-miR-8053	0.4375	0.977386	0.086795	-0.425528	-1.0029	14	LDLR	rs602602	rs602602:hsa-miR-8053:Ex	Ex	rs602602:Ex
hsa-miR-8056	0.560547	0.977386	0.0720033	-0.331049	-0.934055	28	VPS28, CDH7, CA8, ATXN1, PTAR1, ZNF83	rs602602	rs602602:hsa-miR-8056:Ex	Ex	rs602602:Ex
hsa-miR-8058	0.980469	0.990282	0.0454968	-0.210588	-0.594174	28	CACNA2D3, DENND6A, LRWD1, PAFAH1B2, ATAD2B, FITM2, TMEM233, SCAMP1, C6orf120	rs602602	rs602602:hsa-miR-8058:Ex	Ex	rs602602:Ex
hsa-miR-8074	0.388672	0.977386	0.0916795	-0.43326	-1.06563	16	SRGAP1, TNRC6A, ARC, PEX2, ATXN7L1, CRIM1	rs602602	rs602602:hsa-miR-8074:Ex	Ex	rs602602:Ex
hsa-miR-8078	0.414487	0.977386	0.0897105	-0.411518	-1.02819	17	SCD, GREB1, WDPCP, QRFPR, AGAP1	rs602602	rs602602:hsa-miR-8078:Ex	Ex	rs602602:Ex
hsa-miR-8086	0.541582	0.977386	0.0756946	0.33444	0.956519	29	ZNF519, ABHD18, WBP2, COL23A1, PIP5K1A, ABHD2, ZNF557, YOD1, TIRAP, SREK1IP1, ICK	rs602602	rs602602:hsa-miR-8086:Ex	Ex	rs602602:Ex
hsa-miR-8088	0.0921844	0.964718	0.208955	0.606764	1.40649	12	KCNJ6, NACC1, MON1B, CTCF, HSPA2	rs602602	rs602602:hsa-miR-8088:Ex	Ex	rs602602:Ex
hsa-miR-887-3p	0.459184	0.977386	0.0847985	0.404016	1.00585	16	ZRANB2, SPATA2, FBRS, PLD2	rs602602	rs602602:hsa-miR-887-3p:Ex	Ex	rs602602:Ex
hsa-miR-889-5p	0.906694	0.983995	0.0508054	0.234954	0.765819	51	MAP2K7, PTMA, NSA2, MBNL1, EMC10, NDST3, ZNF644, RPS6KA6, CAPZA2, GNL1, L2HGDH, SECISBP2L	rs602602	rs602602:hsa-miR-889-5p:Ex	Ex	rs602602:Ex
hsa-miR-891a-5p	0.336016	0.977386	0.10208	0.461767	1.09707	13	PPIL4, SBK1, THAP6, USP37, GNB1	rs602602	rs602602:hsa-miR-891a-5p:Ex	Ex	rs602602:Ex
hsa-miR-933	0.769384	0.977386	0.0574877	-0.308655	-0.79883	20	SOX5, SLCO3A1, AFF2	rs602602	rs602602:hsa-miR-933:Ex	Ex	rs602602:Ex
hsa-miR-934	0.601167	0.977386	0.0683111	0.327606	0.889514	22	FAM126B, DDHD1, HSBP1, GOSR1, YWHAZ	rs602602	rs602602:hsa-miR-934:Ex	Ex	rs602602:Ex
hsa-miR-937-3p	0.172619	0.964718	0.148262	0.582265	1.27981	10	NACC1, MON1B, CPOX	rs602602	rs602602:hsa-miR-937-3p:Ex	Ex	rs602602:Ex
hsa-miR-95-3p	0.424603	0.977386	0.0875697	0.46867	1.03013	10	CEBPD, SNX1, TMEM33, DUSP8, NXPH3	rs602602	rs602602:hsa-miR-95-3p:Ex	Ex	rs602602:Ex
hsa-miR-99a-3p	0.761252	0.977386	0.0572461	-0.281275	-0.813809	32	CCDC14, GOLGA6L10, SRGAP1, KIAA0319, KLRD1, GOLGA6L4, MMP16	rs602602	rs602602:hsa-miR-99a-3p:Ex	Ex	rs602602:Ex
hsa-miR-99b-3p	0.633136	0.977386	0.0664364	-0.29372	-0.903405	46	CCDC14, GOLGA6L10, SRGAP1, KIAA0319, EIF3C, KLRD1, ACTG1, GOLGA6L4, MMP16, RPL27A, PPP5C, DZIP1, AGTPBP1, ABI2, GALNT2, CSTF2T, WIPF1	rs602602	rs602602:hsa-miR-99b-3p:Ex	Ex	rs602602:Ex
hsa-let-7d-3p	0.45208	0.987634	0.0791317	0.515746	1.03755	8	PDE2A, CAPN15, QKI, GTF3C4, SNRPD3, CELF1	rs6586028	rs6586028:hsa-let-7d-3p:Ex	Ex	rs6586028:Ex
hsa-let-7e-3p	0.609481	0.987634	0.0751182	-0.387257	-0.892311	10	AGPAT5, PLEKHA1	rs6586028	rs6586028:hsa-let-7e-3p:Ex	Ex	rs6586028:Ex
hsa-let-7i-3p	0.942755	0.997012	0.0432769	0.282201	0.60984	10	PABPN1, MXRA7, KCNB1, KDM2A	rs6586028	rs6586028:hsa-let-7i-3p:Ex	Ex	rs6586028:Ex
hsa-miR-1179	0.501416	0.987634	0.09855	-0.289227	-0.979912	55	PCSK1, PLEKHA1, LIN54, TYW5, CDK6, DIP2A, SETD1B, CREB5, GXYLT2, NEGR1, PPP1R12A, ARL5B, RFK, IREB2, SLC2A3, NUDT3	rs6586028	rs6586028:hsa-miR-1179:Ex	Ex	rs6586028:Ex
hsa-miR-1199-3p	0.478477	0.987634	0.0716527	0.402321	0.998607	18	KIAA1614, ABCC5, ARHGAP27, HRAS, FOXK1, PTPN18, CEP170B, BLCAP, GREM2, PTBP1	rs6586028	rs6586028:hsa-miR-1199-3p:Ex	Ex	rs6586028:Ex
hsa-miR-1204	0.50547	0.987634	0.0833634	-0.418591	-0.946951	9	SGPL1, DIP2A, BRPF3	rs6586028	rs6586028:hsa-miR-1204:Ex	Ex	rs6586028:Ex
hsa-miR-1225-5p	0.732258	0.987634	0.0500923	0.291105	0.837943	35	SEMA6D, PSMG2, SON, ZNF678, SEMA4D, PARP1	rs6586028	rs6586028:hsa-miR-1225-5p:Ex	Ex	rs6586028:Ex
hsa-miR-1231	0.816901	0.987634	0.0437126	0.266774	0.79937	42	AMBRA1, CCT5, GMDS, PET117, POLD3, GABPB1, RPS6KA4, HDGF, LZIC, MSH6, LSM3, CACNA1A, HSPB6, PHLPP2	rs6586028	rs6586028:hsa-miR-1231:Ex	Ex	rs6586028:Ex
hsa-miR-1245b-5p	0.300532	0.908968	0.128143	-0.343094	-1.07562	37	SLC24A2, CYLD, XPOT, ZC3H6, NEU3, ZNF74, BZW1, CSRNP3, EIF4H, RBM24, YKT6, TMEM251, GSTO2, RPL35	rs6586028	rs6586028:hsa-miR-1245b-5p:Ex	Ex	rs6586028:Ex
hsa-miR-1246	0.98254	0.997893	0.0358449	0.214782	0.642438	43	RORA, SRRT, CALM2, GDE1, CRADD, MSH3, AKR7A2, GSK3B, MED4, CHD7	rs6586028	rs6586028:hsa-miR-1246:Ex	Ex	rs6586028:Ex
hsa-miR-1247-5p	0.278772	0.900459	0.130777	-0.432434	-1.14464	19	EFHD2, ARL6IP1, RPL35A, TESK2	rs6586028	rs6586028:hsa-miR-1247-5p:Ex	Ex	rs6586028:Ex
hsa-miR-1249-3p	0.112701	0.81028	0.176694	0.630301	1.36209	10	LTBP3, PRLR, PLCG2, RAB22A, PAN2	rs6586028	rs6586028:hsa-miR-1249-3p:Ex	Ex	rs6586028:Ex
hsa-miR-1250-5p	0.207705	0.900459	0.121543	0.50244	1.21586	15	RAN, POU3F3, GNB1L, RPS2, GMEB2, TMUB1, TPGS1, ATP1A1	rs6586028	rs6586028:hsa-miR-1250-5p:Ex	Ex	rs6586028:Ex
hsa-miR-1251-5p	0.869681	0.987634	0.0655321	-0.255011	-0.799477	37	ARL6IP1, L2HGDH, DENND5B, SIRPA, FUT11, YTHDF1, DNAJB9, SOX4, MCM4	rs6586028	rs6586028:hsa-miR-1251-5p:Ex	Ex	rs6586028:Ex
hsa-miR-1258	0.137931	0.81028	0.195789	-0.403953	-1.24987	33	TXNDC16, NRIP1, NHLRC3, ENPP4, GPR27, TRIM2, TMED5, STARD7, TBRG1, ANKRD46, ZNF281, NUP50	rs6586028	rs6586028:hsa-miR-1258:Ex	Ex	rs6586028:Ex
hsa-miR-125b-1-3p	0.542857	0.987634	0.0888945	-0.349404	-0.948325	21	SGPL1, CKAP4, COX20, PRNP, BMPR2, SGMS1	rs6586028	rs6586028:hsa-miR-125b-1-3p:Ex	Ex	rs6586028:Ex
hsa-miR-1263	0.588235	0.987634	0.0835991	-0.353285	-0.935138	19	CD46, RABGEF1, DICER1, STXBP5L, WDR26, MRS2, DENND4C, CCND2	rs6586028	rs6586028:hsa-miR-1263:Ex	Ex	rs6586028:Ex
hsa-miR-1269a	0.998384	1	0.0359209	0.166782	0.464445	30	MYO18A, ATAD2B, H6PD, E2F6, EN2, MGAT5, CAB39, ACACA, LMNB2, ITPRIPL1, CACNA2D3, KCTD15, KCNMB1	rs6586028	rs6586028:hsa-miR-1269a:Ex	Ex	rs6586028:Ex
hsa-miR-1269b	0.989691	0.997893	0.057853	-0.181075	-0.558718	31	CDC40, ESYT2, SLC38A2, DENND6A, CBX6, FITM2, C6orf120, LHFPL3, PLAGL2, SCD	rs6586028	rs6586028:hsa-miR-1269b:Ex	Ex	rs6586028:Ex
hsa-miR-127-3p	0.113115	0.81028	0.168238	0.484834	1.2944	25	MAPK4, MGMT, BCL6, ACTR3C	rs6586028	rs6586028:hsa-miR-127-3p:Ex	Ex	rs6586028:Ex
hsa-miR-1273c	0.601297	0.987634	0.059476	0.353073	0.9085	21	ACTR1A, RBM23, GLB1L3, SLC35A3, NELFE, GANAB, FAM234B	rs6586028	rs6586028:hsa-miR-1273c:Ex	Ex	rs6586028:Ex
hsa-miR-1274a	0.134703	0.81028	0.183024	-0.642902	-1.3315	7	RPS23, PBX4, CTC1	rs6586028	rs6586028:hsa-miR-1274a:Ex	Ex	rs6586028:Ex
hsa-miR-1277-3p	0.881956	0.987634	0.0436251	0.293476	0.710943	16	RORA, SPRED1, IFNLR1, ARHGEF33, IL6R	rs6586028	rs6586028:hsa-miR-1277-3p:Ex	Ex	rs6586028:Ex
hsa-miR-1278	0.331536	0.929189	0.122108	-0.319349	-1.06603	49	RPS7, PLEKHA1, GRIK3, AZI2, IST1, TRIM33, MED21, ZNF146, ZNF84, YWHAZ, LBR, SPPL2A, SARAF, TBL1XR1, MRPL9, MDM2, TOP1MT	rs6586028	rs6586028:hsa-miR-1278:Ex	Ex	rs6586028:Ex
hsa-miR-1282	0.0769231	0.75185	0.261664	-0.509254	-1.36773	20	OGFRL1, MAPK1IP1L, PGM3, ZNF786, C17orf58, ANKRD40, ACBD5	rs6586028	rs6586028:hsa-miR-1282:Ex	Ex	rs6586028:Ex
hsa-miR-1284	0.319489	0.925145	0.0913924	0.358607	1.0798	45	EIF4A1, RCAN2, INPP5B, TOR1AIP2, KIF13A, BCL2, COX17, FAM210A, SRSF7, LDLR, BTG1, ARID5B, PHF8, DNAJB4, MTA3, CRNKL1, MTPN	rs6586028	rs6586028:hsa-miR-1284:Ex	Ex	rs6586028:Ex
hsa-miR-1292-5p	0.771978	0.987634	0.0730744	-0.257558	-0.844495	47	RBM20, SYVN1, ABI2, SLC7A5, FGD6, SOX4, TAB2, COL18A1, UNC119B, MCFD2, TIMP1, PRKAB2	rs6586028	rs6586028:hsa-miR-1292-5p:Ex	Ex	rs6586028:Ex
hsa-miR-1295a	0.0144895	0.587629	0.38073	-0.577497	-1.60385	22	PGRMC1, ARL4C, ACTB, PABPC1, TRAPPC6B, SLC7A5, DDI2, ZNF607, NUDCD2, DSN1	rs6586028	rs6586028:hsa-miR-1295a:Ex	Ex	rs6586028:Ex
hsa-miR-1306-3p	0.429338	0.987634	0.0813027	0.475215	1.02695	10	HSPA6, TOMM40, HIST1H2BD, CDK4, TRIB1, CXCR2, CD3EAP, ZNF425	rs6586028	rs6586028:hsa-miR-1306-3p:Ex	Ex	rs6586028:Ex
hsa-miR-132-5p	0.86514	0.987634	0.0636424	-0.275332	-0.764663	22	DIP2A, NFE2L2, NLGN2, SLC7A5, YWHAG, GID8	rs6586028	rs6586028:hsa-miR-132-5p:Ex	Ex	rs6586028:Ex
hsa-miR-135a-3p	0.233422	0.900459	0.147331	-0.367364	-1.13666	33	ARL6IP1, ETV6, B3GAT2, NLK, RHOBTB3, QSER1, AMOTL2, RPS6KA5, ZNF138, GTPBP2	rs6586028	rs6586028:hsa-miR-135a-3p:Ex	Ex	rs6586028:Ex
hsa-miR-136-3p	0.7904	0.987634	0.0462303	0.271655	0.811904	44	TGFBR3, GTF2F1, PRPF38B, FAM227A, PHF1, ITGA3, PARP11, C1orf21, NUDT16, HNRNPC, C1orf43	rs6586028	rs6586028:hsa-miR-136-3p:Ex	Ex	rs6586028:Ex
hsa-miR-144-5p	0.51715	0.987634	0.0925529	-0.306304	-0.959928	36	TMEM200C, SYNPO2, FAM217B, BRD3, ZNF529, DSEL, LBR, KLHL42, PIGA, BLMH, TAOK1, ROCK2, C5orf51	rs6586028	rs6586028:hsa-miR-144-5p:Ex	Ex	rs6586028:Ex
hsa-miR-1468-5p	0.266667	0.900459	0.131458	-0.452684	-1.13913	15	RPL27A, SEMA3D, BRIX1	rs6586028	rs6586028:hsa-miR-1468-5p:Ex	Ex	rs6586028:Ex
hsa-miR-147b	0.675325	0.987634	0.0770737	-0.319135	-0.866171	21	HMGCS1, NDUFA4, RASSF4, ALDH5A1, GPR27	rs6586028	rs6586028:hsa-miR-147b:Ex	Ex	rs6586028:Ex
hsa-miR-1537-3p	0.514334	0.987634	0.0689567	0.403943	0.978548	16	INPP5B, PLEKHM1, NUCB1, YBX1, FOXK1, FMNL3, IL6R	rs6586028	rs6586028:hsa-miR-1537-3p:Ex	Ex	rs6586028:Ex
hsa-miR-1537-5p	0.306947	0.908968	0.0943564	0.391385	1.08991	30	CERS4, NDST3, SHROOM3, CPE, LRRC2, TRIP4, SLC9A8	rs6586028	rs6586028:hsa-miR-1537-5p:Ex	Ex	rs6586028:Ex
hsa-miR-1539	0.877751	0.987634	0.0610364	-0.274173	-0.706026	16	CTC1, MAFK, SLC7A5, GLYAT	rs6586028	rs6586028:hsa-miR-1539:Ex	Ex	rs6586028:Ex
hsa-miR-154-3p	0.0333142	0.75185	0.321776	-0.438693	-1.38812	39	PMEPA1, MMP16, ZDHHC2, PANK3, FIGN, FAM217B, MAPK1, BRD3, SYPL1, AKIP1, MRI1, KPNA3, ITGB8, HPS3, SMIM13	rs6586028	rs6586028:hsa-miR-154-3p:Ex	Ex	rs6586028:Ex
hsa-miR-181a-3p	0.930233	0.992792	0.043888	0.288538	0.623536	10	WDR13, VMP1	rs6586028	rs6586028:hsa-miR-181a-3p:Ex	Ex	rs6586028:Ex
hsa-miR-181c-3p	0.556122	0.987634	0.08654	-0.321984	-0.935924	25	GPR137C, TBR1, PCYOX1L, FGF2, ADSS, G3BP2, RAB14	rs6586028	rs6586028:hsa-miR-181c-3p:Ex	Ex	rs6586028:Ex
hsa-miR-181d-3p	0.747557	0.987634	0.0495902	0.312049	0.818383	23	TNK2, ING4, INTS7, PSMD3, AGAP1, CCDC106	rs6586028	rs6586028:hsa-miR-181d-3p:Ex	Ex	rs6586028:Ex
hsa-miR-182-3p	0.565574	0.987634	0.0894367	-0.297363	-0.940923	39	TMEM30A, HPS4, RNMT, MYADM, ACTG1, SLC35B4, YWHAE	rs6586028	rs6586028:hsa-miR-182-3p:Ex	Ex	rs6586028:Ex
hsa-miR-187-3p	0.106732	0.81028	0.173748	0.501984	1.30026	22	STOML2, INPP5B, BCL6, CCPG1, ITPR2, HIPK3, LZIC, CCNB1IP1, CD276	rs6586028	rs6586028:hsa-miR-187-3p:Ex	Ex	rs6586028:Ex
hsa-miR-18b-3p	0.264368	0.900459	0.104344	0.446109	1.15553	22	XRRA1, SLC24A4, NUP98, CMPK1	rs6586028	rs6586028:hsa-miR-18b-3p:Ex	Ex	rs6586028:Ex
hsa-miR-1908-3p	0.602024	0.987634	0.0613026	0.375662	0.910037	16	COMT, EPB41, ARHGAP27, HRAS, FOXK1	rs6586028	rs6586028:hsa-miR-1908-3p:Ex	Ex	rs6586028:Ex
hsa-miR-191-3p	0.697674	0.987634	0.053677	0.331598	0.874224	24	GABPB2, HMGB1, MAP7D1, RPL7L1, GABPB1, MAPK8IP1, DPY19L3, ENPP5	rs6586028	rs6586028:hsa-miR-191-3p:Ex	Ex	rs6586028:Ex
hsa-miR-1911-5p	0.516077	0.987634	0.0664364	0.353187	0.961942	27	SEMA6D, CLIP2, SMC1A, CALM2	rs6586028	rs6586028:hsa-miR-1911-5p:Ex	Ex	rs6586028:Ex
hsa-miR-1915-5p	0.257053	0.900459	0.103197	0.37087	1.13798	50	CERS4, CAPZB, MAPT, CRCP, BCL2L1, SNX8, B4GALNT3, TPP1, GDE1, SSBP4, OCIAD2, NTMT1, GK5	rs6586028	rs6586028:hsa-miR-1915-5p:Ex	Ex	rs6586028:Ex
hsa-miR-196b-3p	0.563025	0.987634	0.0643583	0.391646	0.931216	14	PFKL, MAP2K2, HIPK3, NR4A3	rs6586028	rs6586028:hsa-miR-196b-3p:Ex	Ex	rs6586028:Ex
hsa-miR-1973	0.379562	0.970191	0.0891647	0.588323	1.09486	6	ALS2CL, SSH3, MTFR1L	rs6586028	rs6586028:hsa-miR-1973:Ex	Ex	rs6586028:Ex
hsa-miR-203b-5p	0.00654419	0.477726	0.407018	-0.518948	-1.62987	35	UTRN, ZDHHC21, EFHD2, TM7SF3, RASSF4, SIRPA, SPTY2D1, RNF149, AIDA, CEBPD, RAB30, DST, NDUFA12	rs6586028	rs6586028:hsa-miR-203b-5p:Ex	Ex	rs6586028:Ex
hsa-miR-218-1-3p	0.892913	0.987634	0.0399219	0.250204	0.737457	38	SLCO3A1, EBNA1BP2, ABCA2, MAP7, PSMA1, TBC1D13, ZDHHC5, DUSP1, SRGAP2	rs6586028	rs6586028:hsa-miR-218-1-3p:Ex	Ex	rs6586028:Ex
hsa-miR-219a-5p	0.595016	0.987634	0.0580984	0.304598	0.908926	40	ROBO1, CLIP2, FLOT2, LIPC, MOB4, PCMT1, ZBTB18, CHD7, MDM4	rs6586028	rs6586028:hsa-miR-219a-5p:Ex	Ex	rs6586028:Ex
hsa-miR-2277-5p	0.969697	0.997012	0.0391956	0.242106	0.590186	17	NCOR2, NEUROD2, NFIC, CPLX1, PNPLA2	rs6586028	rs6586028:hsa-miR-2277-5p:Ex	Ex	rs6586028:Ex
hsa-miR-24-1-5p	0.599469	0.987634	0.0845557	-0.29929	-0.926036	33	WNK1, SLITRK1, LARP1, SLC38A9, RACGAP1, HIF1AN, ABI2, SLC7A5, DHX33, STARD5, TVP23C	rs6586028	rs6586028:hsa-miR-24-1-5p:Ex	Ex	rs6586028:Ex
hsa-miR-24-2-5p	0.428803	0.987634	0.0760837	0.364531	1.00802	29	NFIX, SNX8, PARVA, PRMT7, BCL2, SP2, INCENP, SPRY2	rs6586028	rs6586028:hsa-miR-24-2-5p:Ex	Ex	rs6586028:Ex
hsa-miR-29c-5p	0.251273	0.900459	0.109684	0.512432	1.18667	13	DNMT3A, GTF2F1, GSE1	rs6586028	rs6586028:hsa-miR-29c-5p:Ex	Ex	rs6586028:Ex
hsa-miR-3115	0.126214	0.81028	0.157403	0.471899	1.30491	29	NHSL2, JARID2, SLC25A33, DUSP18, MTG2, CDKN2AIPNL, DDX3X, BCL2L2-PABPN1, EIF4A3, STK4, TLN1, PABPN1	rs6586028	rs6586028:hsa-miR-3115:Ex	Ex	rs6586028:Ex
hsa-miR-3131	0.888702	0.987634	0.0432769	0.29139	0.70589	16	RFX2, ARHGAP39, ELL, NFIC, GDI1, RCC2	rs6586028	rs6586028:hsa-miR-3131:Ex	Ex	rs6586028:Ex
hsa-miR-3142	0.3219	0.925145	0.122679	-0.343147	-1.07539	36	SLC24A2, CYLD, XPOT, ZC3H6, NEU3, ZNF74, BZW1, CSRNP3, EIF4H, RBM24, YKT6, TMEM251, GSTO2, RPL35	rs6586028	rs6586028:hsa-miR-3142:Ex	Ex	rs6586028:Ex
hsa-miR-3144-3p	0.147757	0.812502	0.188204	-0.387277	-1.21369	36	TMEM30A, ARAP2, TYW5, PTEN, ZNF557, OXR1, ATM, UCHL3, ARL6, BAZ2A, TSPAN13, RAD23B, RBM7	rs6586028	rs6586028:hsa-miR-3144-3p:Ex	Ex	rs6586028:Ex
hsa-miR-3145-3p	0.00206475	0.330443	0.431708	-0.495708	-1.67178	53	MIS18BP1, EFHD2, NDRG4, USP45, RABGAP1, ENAH, PGM3, LCOR, GNA13, BCOR, NEGR1, SLC35F5, RNF149, SLC38A2, GAN, PACS1, TAOK1, GAS2L3, SMIM13, BTF3L4, YOD1, TRAF3IP2, POLE3, SPRYD4, TADA2A, TOR1AIP1, ADO	rs6586028	rs6586028:hsa-miR-3145-3p:Ex	Ex	rs6586028:Ex
hsa-miR-3146	0.0130264	0.587629	0.38073	-0.535527	-1.58576	27	ARL6IP1, LHFPL5, COX6B1, PGBD1, COX6C, ZNF557, DIS3, SLC25A36, IRF2BP2, TMX3, STRN	rs6586028	rs6586028:hsa-miR-3146:Ex	Ex	rs6586028:Ex
hsa-miR-3150a-5p	0.581433	0.987634	0.0613026	0.355239	0.931654	23	RFX2, ZNF507, GMDS, RBM8A, RAB5B, STX16, EXO5, TNFRSF11A, PROSER3	rs6586028	rs6586028:hsa-miR-3150a-5p:Ex	Ex	rs6586028:Ex
hsa-miR-3158-3p	0.576677	0.987634	0.0607719	0.310923	0.936218	45	THSD7A, PIGQ, XRCC6, RANGAP1, GDAP1L1, IGSF8, C22orf39, RAB3IP, MRTO4, NLGN1, LSM4, ENPP5, MRPS18A, DDX6, NFASC	rs6586028	rs6586028:hsa-miR-3158-3p:Ex	Ex	rs6586028:Ex
hsa-miR-3168	0.0765306	0.75185	0.261664	-0.479138	-1.39273	25	RPL41, ANP32E, ZNF264, SEC62, CRIM1, UBQLN1, SH3GLB1, FRAT2, UBN2, UBR3, RBM24, TRNT1, TMEM117	rs6586028	rs6586028:hsa-miR-3168:Ex	Ex	rs6586028:Ex
hsa-miR-3171	0.847222	0.987634	0.0689567	-0.251883	-0.798559	40	MMP16, ATP2A2, ESYT2, SUPT7L, MAPRE2, FRYL, TFDP2, SFXN1, ZNF641, ZNF431	rs6586028	rs6586028:hsa-miR-3171:Ex	Ex	rs6586028:Ex
hsa-miR-3177-3p	0.0217862	0.662665	0.352488	0.649219	1.58261	17	ATP6V0B, ENO1, CASKIN1, DDX49, ZNF282, FOXK1, SBK1, NFIC, SSR3, DCXR	rs6586028	rs6586028:hsa-miR-3177-3p:Ex	Ex	rs6586028:Ex
hsa-miR-3186-3p	0.472648	0.987634	0.0870516	-0.435935	-0.986188	9	TPPP, IER2, LRFN1	rs6586028	rs6586028:hsa-miR-3186-3p:Ex	Ex	rs6586028:Ex
hsa-miR-3186-5p	0.671569	0.987634	0.0546808	0.33785	0.856783	20	COX19, MYBBP1A, C4orf3, FKTN, GOLGA3, CCDC30, ORAI2, GGA2	rs6586028	rs6586028:hsa-miR-3186-5p:Ex	Ex	rs6586028:Ex
hsa-miR-3193	0.443925	0.987634	0.0943564	-0.43723	-1.02237	11	CLMP, SETD1B, MAFK, GLYAT	rs6586028	rs6586028:hsa-miR-3193:Ex	Ex	rs6586028:Ex
hsa-miR-3195	0.441176	0.987634	0.0751182	0.401879	1.01916	20	MIB2, AIP, INO80E, UCK1	rs6586028	rs6586028:hsa-miR-3195:Ex	Ex	rs6586028:Ex
hsa-miR-3200-3p	0.213918	0.900459	0.152145	-0.378564	-1.16808	31	MAPK6, PDK3, PURA, ARHGAP12, RPL23, PPIA, RPSA, EIF4G3, ATP6V1E2	rs6586028	rs6586028:hsa-miR-3200-3p:Ex	Ex	rs6586028:Ex
hsa-miR-3201	0.959872	0.997012	0.0374584	0.22956	0.667168	36	CDC25B, SPRED1, FOXN2, CRADD, PRELP, CYB5R4	rs6586028	rs6586028:hsa-miR-3201:Ex	Ex	rs6586028:Ex
hsa-miR-323b-5p	0.748705	0.987634	0.0716527	-0.285731	-0.837912	26	RPL41, H1F0, GNA13, ZNF850, STRIP2	rs6586028	rs6586028:hsa-miR-323b-5p:Ex	Ex	rs6586028:Ex
hsa-miR-325	0.867528	0.987634	0.042417	0.268604	0.747993	30	PHAX, TMCO1, CREBBP, RAB10, RSL1D1, ZNF573, SF3B1, CAPZA2, LZIC	rs6586028	rs6586028:hsa-miR-325:Ex	Ex	rs6586028:Ex
hsa-miR-337-5p	0.606383	0.987634	0.0633597	0.463233	0.905771	7	MDH2, CLIP1, NCK2	rs6586028	rs6586028:hsa-miR-337-5p:Ex	Ex	rs6586028:Ex
hsa-miR-339-3p	0.753488	0.987634	0.0659816	-0.334441	-0.80859	12	RPL10A, PHLDA2, KLHL15, MEX3D	rs6586028	rs6586028:hsa-miR-339-3p:Ex	Ex	rs6586028:Ex
hsa-miR-34c-3p	0.340058	0.929189	0.125033	-0.311782	-1.04885	54	PLCXD3, OGT, MANSC1, MARCKS, AGO2, DCDC2, ZNF207, REEP5, SYNM, METTL14, STRBP, BZW1, NCKAP1, SRSF10, BMPR1A, SMIM13, ANKFY1, GUF1, AXIN2, REL, FANCD2	rs6586028	rs6586028:hsa-miR-34c-3p:Ex	Ex	rs6586028:Ex
hsa-miR-3605-3p	0.533107	0.987634	0.0675189	0.410396	0.950382	13	MAML2, RNASEH2B, NCS1, PSMB5, FKBP14, PODXL	rs6586028	rs6586028:hsa-miR-3605-3p:Ex	Ex	rs6586028:Ex
hsa-miR-3615	0.0513644	0.75185	0.252961	0.485535	1.41111	36	DPF3, ARF6, PPP6R1, GDAP1L1, CACNG8, CCNDBP1, SRM, OPA3, LRCH3, SPRY1, WASF2, CMBL, ALDOA, ATP9A, TAB1, POLQ, TRIT1	rs6586028	rs6586028:hsa-miR-3615:Ex	Ex	rs6586028:Ex
hsa-miR-3618	0.927302	0.992792	0.0393562	0.254393	0.708419	30	FREM1, CNBP, HSBP1, ZNF527, PDZD8, TIPRL, KLHL3	rs6586028	rs6586028:hsa-miR-3618:Ex	Ex	rs6586028:Ex
hsa-miR-3619-3p	0.988599	0.997893	0.036762	0.219339	0.612535	31	PDE2A, BCL2L1, OTUB1, SPRY1, WIPF2, IL6R, EIF5AL1, BSN, SSC5D, RNF126, BBX, SBNO1, MTMR10	rs6586028	rs6586028:hsa-miR-3619-3p:Ex	Ex	rs6586028:Ex
hsa-miR-3621	0.781818	0.987634	0.0696133	-0.301915	-0.819434	21	ZNF770, CAMK2N2, PTMA, ATG9A, PXN, SGMS1, NRARP, INSIG1	rs6586028	rs6586028:hsa-miR-3621:Ex	Ex	rs6586028:Ex
hsa-miR-3648	0.456954	0.987634	0.0739901	0.409024	1.01524	18	NFIX, ZNF787, FKTN, FOXK1, AGAP1	rs6586028	rs6586028:hsa-miR-3648:Ex	Ex	rs6586028:Ex
hsa-miR-3651	0.558065	0.987634	0.0628004	0.322676	0.928819	35	NUP98, PEA15, CDC5L, STS, CISD1, SCAI, SAE1, RPL7L1, NFIC, ZNF200, IFFO2, ZNF703, SRP9	rs6586028	rs6586028:hsa-miR-3651:Ex	Ex	rs6586028:Ex
hsa-miR-3654	0.6048	0.987634	0.0585938	0.317852	0.905562	33	PRKD2, KSR2, SURF6, MSANTD2, FKBP5, FAM174B, HIPK3, H2AFZ, FRK, SFT2D2, RAP1B, DDX6	rs6586028	rs6586028:hsa-miR-3654:Ex	Ex	rs6586028:Ex
hsa-miR-3675-5p	0.164577	0.85815	0.133555	0.411993	1.23096	41	DUSP18, PFN1, RBM23, HSP90AB1, IP6K1, G6PC3, DNMBP, MAP7D1, STK4, H2AFX, HNRNPUL1, SFT2D2	rs6586028	rs6586028:hsa-miR-3675-5p:Ex	Ex	rs6586028:Ex
hsa-miR-3676-3p	0.812044	0.987634	0.0510114	0.395294	0.735637	6	PIAS4, DYNC1LI2, PGD	rs6586028	rs6586028:hsa-miR-3676-3p:Ex	Ex	rs6586028:Ex
hsa-miR-3677-3p	0.922907	0.992792	0.0537873	-0.303626	-0.59891	6	ANKRD33B, VAMP1, ARHGDIA	rs6586028	rs6586028:hsa-miR-3677-3p:Ex	Ex	rs6586028:Ex
hsa-miR-3683	0.853273	0.987634	0.0585938	-0.304614	-0.701887	10	ANKRD42, XKR4, HOOK3, NR1D2	rs6586028	rs6586028:hsa-miR-3683:Ex	Ex	rs6586028:Ex
hsa-miR-3684	0.516556	0.987634	0.0678338	0.393217	0.97601	18	KITLG, QKI, EXOC7, POM121, ANKRD23, PABPN1, ZBTB18	rs6586028	rs6586028:hsa-miR-3684:Ex	Ex	rs6586028:Ex
hsa-miR-3687	0.174873	0.865799	0.135002	0.549136	1.27167	13	U2AF2, MFGE8, LDLR, PPARGC1B, KIAA0355, ATXN3	rs6586028	rs6586028:hsa-miR-3687:Ex	Ex	rs6586028:Ex
hsa-miR-369-5p	0.121951	0.81028	0.166934	0.606302	1.35011	11	DNMT3A, TGFBR3, NR4A3	rs6586028	rs6586028:hsa-miR-369-5p:Ex	Ex	rs6586028:Ex
hsa-miR-3713	0.440204	0.987634	0.0999277	-0.361196	-1.00313	22	TMEM30A, RFWD3, HMGN2, DNAJB9, CCNF, UHMK1, LYRM7, TMCC1, C2orf72	rs6586028	rs6586028:hsa-miR-3713:Ex	Ex	rs6586028:Ex
hsa-miR-371a-3p	0.278317	0.900459	0.100279	0.404119	1.11748	29	PLCB4, ZNF75A, PRDX6, SMC1A	rs6586028	rs6586028:hsa-miR-371a-3p:Ex	Ex	rs6586028:Ex
hsa-miR-371b-3p	0.559242	0.987634	0.0617054	0.309568	0.943252	48	XRRA1, ZNF75A, ATXN1, SMC1A, TPM3, ZNF787, PHACTR2, NUDT16, UBE2S	rs6586028	rs6586028:hsa-miR-371b-3p:Ex	Ex	rs6586028:Ex
hsa-miR-374c-3p	0.675393	0.987634	0.0774768	-0.282503	-0.887265	35	TMEM233, MANSC1, TMEM50A, CREB5, FAM135A, HLF, YWHAZ, KLHL42, ZSCAN25	rs6586028	rs6586028:hsa-miR-374c-3p:Ex	Ex	rs6586028:Ex
hsa-miR-378b	0.05	0.75185	0.257206	0.492231	1.41688	35	KCNJ6, PRKD2, VPS37B, CACNG8, P4HB, NDST1, DCTPP1, HIPK3, TGFB2, DPY19L3, PPARGC1B, WTAP, RAP1B	rs6586028	rs6586028:hsa-miR-378b:Ex	Ex	rs6586028:Ex
hsa-miR-378c	0.169811	0.865799	0.131458	0.410796	1.21883	39	KCNJ6, PRKD2, VPS37B, CACNG8, P4HB, NDST1, DCTPP1, HIPK3, TGFB2, DPY19L3, PPARGC1B, WTAP, RAP1B	rs6586028	rs6586028:hsa-miR-378c:Ex	Ex	rs6586028:Ex
hsa-miR-378i	0.0531401	0.75185	0.248911	0.493867	1.41138	34	KCNJ6, PRKD2, VPS37B, CACNG8, P4HB, NDST1, DCTPP1, HIPK3, TGFB2, DPY19L3, PPARGC1B, WTAP, RAP1B	rs6586028	rs6586028:hsa-miR-378i:Ex	Ex	rs6586028:Ex
hsa-miR-380-5p	0.578947	0.987634	0.0860347	-0.315246	-0.933481	27	SPATA2, MARCKS, COX20, EXOC2, PLRG1, SFXN1, KCTD12, LIN28B, DLG5, SPIN4, CCND1, ACTR2	rs6586028	rs6586028:hsa-miR-380-5p:Ex	Ex	rs6586028:Ex
hsa-miR-381-5p	0.681934	0.987634	0.0755015	-0.314481	-0.873388	22	ABI2, ARSK, YWHAZ, PEX11B, CEP19, IFNAR1, HES1, ZNF607	rs6586028	rs6586028:hsa-miR-381-5p:Ex	Ex	rs6586028:Ex
hsa-miR-3912-3p	0.552941	0.987634	0.0652353	0.39457	0.93817	14	MTRNR2L1, HNRNPA0, RPL13A, PARL	rs6586028	rs6586028:hsa-miR-3912-3p:Ex	Ex	rs6586028:Ex
hsa-miR-3917	0.463895	0.987634	0.0880945	-0.439093	-0.993331	9	CDC27, ZNF347	rs6586028	rs6586028:hsa-miR-3917:Ex	Ex	rs6586028:Ex
hsa-miR-3923	0.641221	0.987634	0.0787114	-0.326421	-0.906549	22	PURA, WDR91, TRIM33, LCOR, AVL9, DNAJB9	rs6586028	rs6586028:hsa-miR-3923:Ex	Ex	rs6586028:Ex
hsa-miR-3927-5p	0.0540616	0.75185	0.321776	-0.4607	-1.43473	34	ZNF675, ZNF708, LIFR, OPRM1, MAPK1, KPNA6, SESN3, RICTOR, ZWILCH, SEMA7A, LONRF2, UBN2, HSF2	rs6586028	rs6586028:hsa-miR-3927-5p:Ex	Ex	rs6586028:Ex
hsa-miR-3939	0.171558	0.865799	0.159647	-0.556474	-1.28222	10	HPS4, ELK4, PRMT8	rs6586028	rs6586028:hsa-miR-3939:Ex	Ex	rs6586028:Ex
hsa-miR-409-5p	0.708763	0.987634	0.0741759	-0.281108	-0.867376	31	ACAP2, RUFY2, AKAP1, QSER1, ZDHHC9, ZNF12, RAB14, ZBTB34, KPNA3	rs6586028	rs6586028:hsa-miR-409-5p:Ex	Ex	rs6586028:Ex
hsa-miR-424-3p	0.584691	0.987634	0.0610364	0.32678	0.912578	31	EIF5A, MAT2A, ALG1, APP, EEF2K, TRAM2, GABRB3, ZFP91, EIF5AL1, HUWE1	rs6586028	rs6586028:hsa-miR-424-3p:Ex	Ex	rs6586028:Ex
hsa-miR-4256	0.864516	0.987634	0.0425023	0.270378	0.763246	32	FBXO44, PHB2, CCPG1, ZNF516, NR3C1, CBX5, NFAT5, MKNK2, TRPV2, ZBTB25, RSBN1L	rs6586028	rs6586028:hsa-miR-4256:Ex	Ex	rs6586028:Ex
hsa-miR-4259	0.780488	0.987634	0.0718276	-0.250982	-0.831092	48	TSPYL1, SECISBP2L, CTNND1, SPRY4, SIRPA, MAX, TNRC6A, NDRG1	rs6586028	rs6586028:hsa-miR-4259:Ex	Ex	rs6586028:Ex
hsa-miR-4274	0.683511	0.987634	0.0776799	-0.268938	-0.887423	45	SERINC3, ASAH2B, EDEM3, ANKRD13A, QSER1, ZNF449, ATG9A, ANKRD36, ATAD5, CAPZA1, ZC3H14, RLIM, TMEM189	rs6586028	rs6586028:hsa-miR-4274:Ex	Ex	rs6586028:Ex
hsa-miR-4278	0.036469	0.75185	0.321776	0.490957	1.47112	42	DNAJC15, SON, MTG2, SMC1A, PKD1, UBA1, CDK16, TARDBP, NMNAT2, DUS2, TRAPPC10, ERC1, NFIC, VPS4A, AGAP1, C19orf53, MTA3, GDI1, AP1S1, SHMT2, SETD5, RNF40	rs6586028	rs6586028:hsa-miR-4278:Ex	Ex	rs6586028:Ex
hsa-miR-4285	0.474632	0.987634	0.0714786	0.399391	1.00202	19	BANP, REXO1, ECSIT, BRSK2, PCYT2, FOXK1, MKNK2	rs6586028	rs6586028:hsa-miR-4285:Ex	Ex	rs6586028:Ex
hsa-miR-4288	0.503226	0.987634	0.0678338	0.335055	0.964452	35	PEA15, MBD3, MAP7D1, MOB4, PET117, POLD3, PPP2R1B, EMC8, ZNF417, KNTC1, MSH6	rs6586028	rs6586028:hsa-miR-4288:Ex	Ex	rs6586028:Ex
hsa-miR-4304	0.757353	0.987634	0.0683111	-0.31016	-0.811744	17	EFHD2, MAPK6, LIFR	rs6586028	rs6586028:hsa-miR-4304:Ex	Ex	rs6586028:Ex
hsa-miR-4305	0.0451434	0.75185	0.321776	-0.487015	-1.45595	28	RPL41, CTC1, RANBP6, MXD1, HOOK3, GATAD2A, TIAL1, TSC22D2, EIF4H, TAOK1, KIAA1143, NCAN, UHMK1	rs6586028	rs6586028:hsa-miR-4305:Ex	Ex	rs6586028:Ex
hsa-miR-431-3p	0.0531915	0.75185	0.261664	0.748029	1.46264	7	MTRNR2L1, ALG9, SUMO1, DDX19B	rs6586028	rs6586028:hsa-miR-431-3p:Ex	Ex	rs6586028:Ex
hsa-miR-4315	0.600503	0.987634	0.0815265	-0.340388	-0.901411	18	EXTL3, CAPS2, TSC22D2, SOX4, CCR6, MTO1, SURF4	rs6586028	rs6586028:hsa-miR-4315:Ex	Ex	rs6586028:Ex
hsa-miR-4321	0.822018	0.987634	0.0507028	0.348397	0.72547	9	PHAX, RNF207, UBE2V2	rs6586028	rs6586028:hsa-miR-4321:Ex	Ex	rs6586028:Ex
hsa-miR-4431	0.296564	0.908968	0.103197	0.569064	1.14482	8	ARL6IP4, PLEKHG5, SFT2D2, NBPF3, AP3B1	rs6586028	rs6586028:hsa-miR-4431:Ex	Ex	rs6586028:Ex
hsa-miR-4442	0.32737	0.929189	0.096563	0.519841	1.12338	10	U2AF2, MFGE8, LDLR, ATXN3	rs6586028	rs6586028:hsa-miR-4442:Ex	Ex	rs6586028:Ex
hsa-miR-4444	0.264059	0.900459	0.131458	-0.444484	-1.1446	16	RPL18A, EFHD2, CNTNAP2, GPR27, GALM	rs6586028	rs6586028:hsa-miR-4444:Ex	Ex	rs6586028:Ex
hsa-miR-4445-3p	0.806291	0.987634	0.046882	0.308587	0.76595	18	RAPGEFL1, MRPS18B, TEAD1, SBK1, C1GALT1, TRIM4, STX6, CAPN1	rs6586028	rs6586028:hsa-miR-4445-3p:Ex	Ex	rs6586028:Ex
hsa-miR-4445-5p	0.87931	0.987634	0.0404114	0.245698	0.74863	47	ROBO1, FLOT2, GTF2H5, ERC1, SNAP47, MOB4, HS6ST3, PCMT1, ZBTB18, MDM4, SEZ6	rs6586028	rs6586028:hsa-miR-4445-5p:Ex	Ex	rs6586028:Ex
hsa-miR-4449	0.346218	0.929189	0.0897105	0.463236	1.10144	14	BSG, NF2, VPS37B, PTGES2, GK5, TOR2A	rs6586028	rs6586028:hsa-miR-4449:Ex	Ex	rs6586028:Ex
hsa-miR-4462	0.437908	0.987634	0.0755015	0.40291	1.02177	20	SPON2, PKD1, SERBP1, OPA3, ERC1, PPFIA3, SKI	rs6586028	rs6586028:hsa-miR-4462:Ex	Ex	rs6586028:Ex
hsa-miR-4474-5p	0.180371	0.875924	0.169571	-0.362766	-1.19394	44	SLC24A2, RPL37, SLC35A1, FCHSD2, CEP85L, PHF14, SLC38A9, HIF1AN, ZNF84, ZNF519, ZNF776, GPSM2, PRIM1, COPS7B, DDR2, RRP36, TMEM50B, RWDD1, FBXL4, DNPEP	rs6586028	rs6586028:hsa-miR-4474-5p:Ex	Ex	rs6586028:Ex
hsa-miR-4475	0.900763	0.987634	0.0380842	0.240879	0.752508	54	FSTL4, RAD54L2, OTUD7B, PARP1, TTLL5, MLEC, MPLKIP, DCTN5, NEBL, UBTF, ADAMTS8, CASP2, CTPS2, DUSP8, MSH6, NRBP1, ZSWIM1	rs6586028	rs6586028:hsa-miR-4475:Ex	Ex	rs6586028:Ex
hsa-miR-4479	0.123457	0.81028	0.199915	-0.529915	-1.33348	15	VGF, SLC12A5, CTC1	rs6586028	rs6586028:hsa-miR-4479:Ex	Ex	rs6586028:Ex
hsa-miR-4485-3p	0.906459	0.987634	0.0551352	-0.304984	-0.656887	8	TDRKH, RAP2B, UBE2K, GPR37L1	rs6586028	rs6586028:hsa-miR-4485-3p:Ex	Ex	rs6586028:Ex
hsa-miR-449c-3p	0.111688	0.81028	0.216543	-0.490362	-1.3309	21	SLC25A46, TMEM233, COX6C, KLF3, ZNF557, IPO7, PABPC1, ZNF264	rs6586028	rs6586028:hsa-miR-449c-3p:Ex	Ex	rs6586028:Ex
hsa-miR-4508	0.0782748	0.75185	0.202072	0.462978	1.35066	37	U2AF2, RGS6, REXO1, BRSK2, CAPN15, SCAF4, IGF1R, PEX26, PTDSS2, TRPV2, FBRS	rs6586028	rs6586028:hsa-miR-4508:Ex	Ex	rs6586028:Ex
hsa-miR-4509	0.631083	0.987634	0.0557104	0.295823	0.910298	52	SLC24A4, HMGB1, LRRC59, MAPKAPK5, RNF187, SUGT1, CLIP1, NKIRAS1, DAPK2, GABPA, ZBTB18, NEK9, HDGF, PFAS, HPRT1	rs6586028	rs6586028:hsa-miR-4509:Ex	Ex	rs6586028:Ex
hsa-miR-450a-5p	0.194103	0.896806	0.156312	-0.498373	-1.24453	14	CHD2, QSER1, GPR155, DIS3, ARSK	rs6586028	rs6586028:hsa-miR-450a-5p:Ex	Ex	rs6586028:Ex
hsa-miR-4515	0.866142	0.987634	0.0650878	-0.258487	-0.804992	34	JUNB, ESYT2, SLC38A2, GTPBP2, SLC7A5, CBX7, UNG, UBE2Q1	rs6586028	rs6586028:hsa-miR-4515:Ex	Ex	rs6586028:Ex
hsa-miR-451a	0.141694	0.81028	0.148262	0.457278	1.27701	31	CUX2, PKD1, ZDHHC14, ABCB1, BCL2, IKBKB, ADAM10, CPNE3, IL6R	rs6586028	rs6586028:hsa-miR-451a:Ex	Ex	rs6586028:Ex
hsa-miR-4520-5p	0.4814	0.987634	0.0860347	-0.430888	-0.974771	9	CLMP, ALDH5A1	rs6586028	rs6586028:hsa-miR-4520-5p:Ex	Ex	rs6586028:Ex
hsa-miR-4521	0.214099	0.900459	0.153159	-0.384144	-1.16517	30	MAN2A1, FOSL2, EIF5A2, ANKRD13A, TRIM35, ISCU, IREB2, CRIM1, KLHL42, BMPR1A, NPM1, ELAVL2	rs6586028	rs6586028:hsa-miR-4521:Ex	Ex	rs6586028:Ex
hsa-miR-4523	0.834437	0.987634	0.0453152	0.297639	0.738774	18	CCDC125, NUCB1, PISD, TRMT112, GPRC5B	rs6586028	rs6586028:hsa-miR-4523:Ex	Ex	rs6586028:Ex
hsa-miR-4529-3p	0.337134	0.929189	0.0894367	0.380311	1.06207	31	TTYH1, MYO18A, ATAD2B, FRK, E2F6, PDZD8, ZIC5, SAMD12, EN2, MGAT5, RCC2	rs6586028	rs6586028:hsa-miR-4529-3p:Ex	Ex	rs6586028:Ex
hsa-miR-4535	0.0399127	0.75185	0.321776	0.535706	1.49603	31	TTYH1, PPP6R1, SURF6, BUB3, GDE1, MAT2A, IGF1R, PABPN1, C10orf67, SSTR3, RNF20, PDZD8	rs6586028	rs6586028:hsa-miR-4535:Ex	Ex	rs6586028:Ex
hsa-miR-4536-3p	0.890244	0.987634	0.0446854	0.301352	0.671049	11	DBN1, NACC2, NSUN3	rs6586028	rs6586028:hsa-miR-4536-3p:Ex	Ex	rs6586028:Ex
hsa-miR-4540	0.881579	0.987634	0.0643583	-0.251536	-0.744828	27	ODF2L, NFE2L1, TMEM50A, YWHAE, ACBD5, UBN2, PI4K2A, FBXO25, REL, CASZ1	rs6586028	rs6586028:hsa-miR-4540:Ex	Ex	rs6586028:Ex
hsa-miR-4632-3p	0.289644	0.908968	0.0978773	0.400965	1.10876	29	CCPG1, ARHGAP27, PIAS4, HRAS, RASL10A, PCYT2, PLEKHG5, FOXK1, MSANTD1, BRSK1	rs6586028	rs6586028:hsa-miR-4632-3p:Ex	Ex	rs6586028:Ex
hsa-miR-4633-5p	0.763926	0.987634	0.0718276	-0.275784	-0.853305	33	STAMBPL1, MAN2A1, ZNF267, KLRD1, ST13	rs6586028	rs6586028:hsa-miR-4633-5p:Ex	Ex	rs6586028:Ex
hsa-miR-4636	0.633274	0.987634	0.0617054	0.407787	0.881234	10	NACC2, PET117, MTMR3	rs6586028	rs6586028:hsa-miR-4636:Ex	Ex	rs6586028:Ex
hsa-miR-4637	0.294872	0.908968	0.126876	-0.413625	-1.11089	20	SWAP70, SGTB, EIF5A2, GPC5, CTC1, XKR4, ZBTB34, STRN, DDR2	rs6586028	rs6586028:hsa-miR-4637:Ex	Ex	rs6586028:Ex
hsa-miR-4641	0.432859	0.987634	0.0743625	0.332446	1.01296	48	RORA, SGK1, PFN1, CREBBP, HSP90AB1, STX1A, HNRNPA1, IGF1R, AJAP1, WARS	rs6586028	rs6586028:hsa-miR-4641:Ex	Ex	rs6586028:Ex
hsa-miR-4642	0.0909091	0.809313	0.252961	-0.376261	-1.27939	57	RPS23, TNKS2, ZFAND1, E2F3, EID2B, SGTB, BPTF, ARID1A, SLC38A2, MEMO1, LARP4B, GTF2A1, CADPS2, NUP50, CNEP1R1, STRN, ARHGEF7, DPF2, HS3ST1, CD44	rs6586028	rs6586028:hsa-miR-4642:Ex	Ex	rs6586028:Ex
hsa-miR-4655-3p	0.0144739	0.587629	0.38073	0.770142	1.54934	8	DOHH, PPM1F, EGLN3	rs6586028	rs6586028:hsa-miR-4655-3p:Ex	Ex	rs6586028:Ex
hsa-miR-4655-5p	0.735369	0.987634	0.0716527	-0.304431	-0.845476	22	TMEM179, TTC39C, HCN2, SYT7, SLC11A2	rs6586028	rs6586028:hsa-miR-4655-5p:Ex	Ex	rs6586028:Ex
hsa-miR-4661-3p	0.344828	0.929189	0.118288	-0.340026	-1.05208	33	CGGBP1, RPL18, COX6B1, BRIX1, SLC38A9, TMEM170B, RPL22, TAOK1, TRIM65	rs6586028	rs6586028:hsa-miR-4661-3p:Ex	Ex	rs6586028:Ex
hsa-miR-4661-5p	0.43734	0.987634	0.100633	-0.392516	-1.03898	19	HMGN3, EPM2AIP1, FIGNL1, LARP1	rs6586028	rs6586028:hsa-miR-4661-5p:Ex	Ex	rs6586028:Ex
hsa-miR-4664-3p	0.76484	0.987634	0.0643583	-0.374214	-0.775025	7	FANCA, UTP15, DUSP22	rs6586028	rs6586028:hsa-miR-4664-3p:Ex	Ex	rs6586028:Ex
hsa-miR-4665-3p	0.0858586	0.78346	0.197822	0.570108	1.38976	17	COMT, CACNG8, EPB41, OCIAD1, NRGN, RHBDD1, MEAF6	rs6586028	rs6586028:hsa-miR-4665-3p:Ex	Ex	rs6586028:Ex
hsa-miR-4669	0.902087	0.987634	0.0403295	0.253024	0.735362	36	PRRT2, REXO1, VPS35, ABCF2, FOXK1, POLR2E, BICD2, PRCP, NUP37	rs6586028	rs6586028:hsa-miR-4669:Ex	Ex	rs6586028:Ex
hsa-miR-4670-5p	0.124722	0.81028	0.188204	-0.619703	-1.33474	8	KRR1, ELK4	rs6586028	rs6586028:hsa-miR-4670-5p:Ex	Ex	rs6586028:Ex
hsa-miR-4671-5p	0.95086	0.997012	0.0574877	-0.249852	-0.623929	14	PTMA, HIF1AN, ZNF275, VAMP1	rs6586028	rs6586028:hsa-miR-4671-5p:Ex	Ex	rs6586028:Ex
hsa-miR-4681	0.375806	0.970191	0.0828962	0.361732	1.04124	35	JARID2, RCOR1, ZNF507, CTBP1, ADAT1, LDLR, FOXK1, SNRPB, YPEL4, STK25, MRAS, FBRS, RERE, SSH3	rs6586028	rs6586028:hsa-miR-4681:Ex	Ex	rs6586028:Ex
hsa-miR-4686	0.654795	0.987634	0.0815265	-0.269152	-0.909116	52	BHLHE40, GRIK3, ZFP14, SSR1, PRKD3, STRBP, FER, UNG, TMEM70, TMEM245, DENND6A, DYRK2	rs6586028	rs6586028:hsa-miR-4686:Ex	Ex	rs6586028:Ex
hsa-miR-4694-5p	0.888889	0.987634	0.0411544	0.260911	0.745636	34	DNAJB6, PALLD, TRAF3, RTN3, FRK	rs6586028	rs6586028:hsa-miR-4694-5p:Ex	Ex	rs6586028:Ex
hsa-miR-4704-5p	0.954787	0.997012	0.0610364	-0.221036	-0.692961	37	GREB1L, SPCS3, NKTR, SLC38A2, ADAM22, MAGI2, PUM1, BRWD3, VEZF1, WDFY3, CSMD1	rs6586028	rs6586028:hsa-miR-4704-5p:Ex	Ex	rs6586028:Ex
hsa-miR-4707-5p	0.700265	0.987634	0.0762797	-0.285607	-0.8837	33	COX6B1, FRMPD4, FSCN1, SPTY2D1, FLYWCH2, SYT7, TMEM127, COPS7B, BCL9L, JUND, CPNE5, ARHGAP35	rs6586028	rs6586028:hsa-miR-4707-5p:Ex	Ex	rs6586028:Ex
hsa-miR-4715-5p	0.528239	0.987634	0.0668966	0.366396	0.965964	24	PHAX, SPRED2, PER2, DR1, SYDE2, SSR3, LIMA1, DNAL1	rs6586028	rs6586028:hsa-miR-4715-5p:Ex	Ex	rs6586028:Ex
hsa-miR-4718	0.845649	0.987634	0.0443293	0.288122	0.746304	22	CERS4, LRRC2, TRIP4, SLC9A8, URM1, TMEM64, PSD, SBF1, PHF5A	rs6586028	rs6586028:hsa-miR-4718:Ex	Ex	rs6586028:Ex
hsa-miR-4720-5p	0.162088	0.857422	0.183024	-0.361251	-1.20821	50	RPL41, PTCHD4, CDC27, NAPEPLD, E2F3, SLC39A10, FAM182B, PABPC1, PNISR, SOX4, GINS3, MAPKAPK2, MPHOSPH9, WASL, CFL1	rs6586028	rs6586028:hsa-miR-4720-5p:Ex	Ex	rs6586028:Ex
hsa-miR-4724-3p	0.00882518	0.536865	0.38073	-0.498969	-1.60632	42	SERINC3, MAPK6, ERI1, PURA, RUFY2, HPS4, XPOT, PALM2-AKAP2, CD46, ANTXR2, BPTF, TM9SF4, DPYSL2, EIF4G3, SRSF10, STAM, RPS6KA3, SRSF2	rs6586028	rs6586028:hsa-miR-4724-3p:Ex	Ex	rs6586028:Ex
hsa-miR-4728-3p	0.512397	0.987634	0.0956031	-0.298504	-0.960968	42	SLC30A7, FERMT2, HMGN2, FAM217B, LRRC58, SPCS3, SSR1, RPS6KA5, AGTPBP1, ARL5B, CHRM3, RNF6, NUP43, BTF3L4, ZNF226, YOD1	rs6586028	rs6586028:hsa-miR-4728-3p:Ex	Ex	rs6586028:Ex
hsa-miR-4730	0.571669	0.987634	0.0637845	0.384753	0.932061	16	LY6H, ZNF33A, RANGAP1, MICAL2, FAM228A	rs6586028	rs6586028:hsa-miR-4730:Ex	Ex	rs6586028:Ex
hsa-miR-4734	0.72987	0.987634	0.0730744	-0.311171	-0.844554	21	SENP2, PTMA, MAFK, SLC7A5, ATG9A, SPECC1L, PXN	rs6586028	rs6586028:hsa-miR-4734:Ex	Ex	rs6586028:Ex
hsa-miR-4737	0.978224	0.997893	0.0385579	0.227518	0.550573	15	FAM227A, CTPS1, CEP97, MIDN	rs6586028	rs6586028:hsa-miR-4737:Ex	Ex	rs6586028:Ex
hsa-miR-4738-5p	0.512945	0.987634	0.0670513	0.347707	0.961492	29	AIP, SGK1, TMEM164, GPT2, TMEM120B	rs6586028	rs6586028:hsa-miR-4738-5p:Ex	Ex	rs6586028:Ex
hsa-miR-4740-5p	0.6624	0.987634	0.0543434	0.306885	0.874319	33	UNK, SRRT, MICAL2, TRPC4AP, FKBP5, H6PD, E2F6, FBRS	rs6586028	rs6586028:hsa-miR-4740-5p:Ex	Ex	rs6586028:Ex
hsa-miR-4745-3p	0.0775444	0.75185	0.204295	0.499225	1.37111	28	HPCAL1, CAPZB, MINK1, SSU72, FAM160A1, ADAMTS13, IBA57, NFIC, LETMD1, BRSK1, KIF1C	rs6586028	rs6586028:hsa-miR-4745-3p:Ex	Ex	rs6586028:Ex
hsa-miR-4746-5p	0.491135	0.987634	0.0738053	0.516602	1.01012	7	NF2, CAMK4, NCS1, UBQLN4	rs6586028	rs6586028:hsa-miR-4746-5p:Ex	Ex	rs6586028:Ex
hsa-miR-4754	0.127854	0.81028	0.188204	-0.64766	-1.34135	7	SEMA3E, KANSL3	rs6586028	rs6586028:hsa-miR-4754:Ex	Ex	rs6586028:Ex
hsa-miR-4757-3p	0.739726	0.987634	0.0659816	-0.379198	-0.785348	7	OSBPL3, CTC1, HIF1AN	rs6586028	rs6586028:hsa-miR-4757-3p:Ex	Ex	rs6586028:Ex
hsa-miR-4759	0.506452	0.987634	0.0675189	0.343197	0.968803	32	MTRNR2L1, CREM, PSD3, UBE2G1, KCNK1, DR1, C9orf78, SNRPB, TRIM71, ATP9A, SPOP	rs6586028	rs6586028:hsa-miR-4759:Ex	Ex	rs6586028:Ex
hsa-miR-4761-3p	0.752756	0.987634	0.0477342	0.283835	0.83658	38	JADE2, ZMAT4, DNM2, BRD7, SMUG1, SSTR3, TRIM71	rs6586028	rs6586028:hsa-miR-4761-3p:Ex	Ex	rs6586028:Ex
hsa-miR-4764-3p	0.260638	0.900459	0.138805	-0.350745	-1.09961	37	FAM153B, HOOK1, TM7SF3, ATP6V1B2, ATOX1, BDP1, ARHGAP15	rs6586028	rs6586028:hsa-miR-4764-3p:Ex	Ex	rs6586028:Ex
hsa-miR-4766-3p	0.547872	0.987634	0.0897105	-0.301449	-0.945063	37	NRIP1, SPATA2, FIGN, AGO2, RPS24, GAN, DHCR7, LCLAT1, CLASP1, IL6ST	rs6586028	rs6586028:hsa-miR-4766-3p:Ex	Ex	rs6586028:Ex
hsa-miR-4774-5p	0.9696	0.997012	0.036839	0.225535	0.674063	44	MTRNR2L1, PTPRE, MAT2A, ZNF793, RBPJ, NUDT16, H2AFX, IFRD1, TPD52, CPNE3, NRAS, DESI1, PDZD11, GLO1	rs6586028	rs6586028:hsa-miR-4774-5p:Ex	Ex	rs6586028:Ex
hsa-miR-4776-5p	0.904839	0.987634	0.0404114	0.259148	0.731543	32	TTYH1, BCL2L1, GDE1, MAT2A, SSTR3, RNF20, PDZD8	rs6586028	rs6586028:hsa-miR-4776-5p:Ex	Ex	rs6586028:Ex
hsa-miR-4782-3p	0.677165	0.987634	0.0525899	0.294773	0.868821	38	ROBO1, CLIP2, FLOT2, LIPC, MOB4, PCMT1, ZBTB18, CHD7, MDM4	rs6586028	rs6586028:hsa-miR-4782-3p:Ex	Ex	rs6586028:Ex
hsa-miR-4783-3p	0.105528	0.81028	0.176694	0.561403	1.35855	15	NF2, LMAN2, SSU72, GPT2, DENND4B	rs6586028	rs6586028:hsa-miR-4783-3p:Ex	Ex	rs6586028:Ex
hsa-miR-4783-5p	0.0268653	0.75185	0.352488	0.566497	1.51242	25	SMCO4, AFF2, JUN, UBE2E3, SNAP47, LIN52	rs6586028	rs6586028:hsa-miR-4783-5p:Ex	Ex	rs6586028:Ex
hsa-miR-4785	0.0717949	0.75185	0.271289	-0.520565	-1.39811	20	FAM3C, SPATA2, LIFR, AGO2, SUPT7L, DPM2, MYADM, FABP3, SPPL2A	rs6586028	rs6586028:hsa-miR-4785:Ex	Ex	rs6586028:Ex
hsa-miR-4787-3p	0.0185433	0.635737	0.352488	0.650306	1.57536	16	CRTC1, MIB2, KIAA1614, PRLR, PCBP2, GTPBP10, PROX1	rs6586028	rs6586028:hsa-miR-4787-3p:Ex	Ex	rs6586028:Ex
hsa-miR-4787-5p	0.128	0.81028	0.155242	0.448579	1.278	33	FKBP4, VPS51, PKD1, PIP5K1C, LYRM4, P4HB, GUK1, SNX19, ANKRD45, STMN3, ALDOA	rs6586028	rs6586028:hsa-miR-4787-5p:Ex	Ex	rs6586028:Ex
hsa-miR-4790-5p	0.747899	0.987634	0.0510114	0.338728	0.805394	14	POLE, ATXN7L1	rs6586028	rs6586028:hsa-miR-4790-5p:Ex	Ex	rs6586028:Ex
hsa-miR-4791	0.94525	0.997012	0.0383206	0.243087	0.694698	34	CDC25B, SPRED1, FOXN2, CRADD, PRELP	rs6586028	rs6586028:hsa-miR-4791:Ex	Ex	rs6586028:Ex
hsa-miR-4796-5p	0.867213	0.987634	0.0431037	0.274868	0.733834	25	INPP5B, ONECUT2, DDX55, SVOP, DEPTOR, SCYL3, GLO1, CD99L2, LAMP3, CCDC149, SENP6	rs6586028	rs6586028:hsa-miR-4796-5p:Ex	Ex	rs6586028:Ex
hsa-miR-4798-3p	0.380102	0.970191	0.10925	-0.355377	-1.03299	25	DGKH, RPL24, ARNT, TMOD2, PRNP, RBM12B	rs6586028	rs6586028:hsa-miR-4798-3p:Ex	Ex	rs6586028:Ex
hsa-miR-4798-5p	0.108659	0.81028	0.175204	0.586755	1.35879	13	HMGB1, ONECUT2, SMC1A, CTCF	rs6586028	rs6586028:hsa-miR-4798-5p:Ex	Ex	rs6586028:Ex
hsa-miR-4799-3p	0.140162	0.81028	0.195789	-0.365817	-1.22115	49	RPL41, PTCHD4, CDC27, NAPEPLD, E2F3, SLC39A10, FAM182B, PABPC1, PNISR, SOX4, GINS3, MAPKAPK2, MPHOSPH9, WASL, CFL1	rs6586028	rs6586028:hsa-miR-4799-3p:Ex	Ex	rs6586028:Ex
hsa-miR-4800-5p	0.610662	0.987634	0.0585938	0.326169	0.908295	30	ZNF33A, PPP6R1, BUB3, ECSIT, IGF1R, LRWD1, PIAS4	rs6586028	rs6586028:hsa-miR-4800-5p:Ex	Ex	rs6586028:Ex
hsa-miR-4804-5p	0.695804	0.987634	0.0561767	0.371868	0.844601	12	OPRD1, BCL2L1, TNPO2, DESI1, TACO1, LRRC8A	rs6586028	rs6586028:hsa-miR-4804-5p:Ex	Ex	rs6586028:Ex
hsa-miR-486-5p	0.704819	0.987634	0.0826646	-0.255412	-0.879143	61	RCOR3, ZDHHC20, PTEN, DENND5B, SMAD2, FAM217B, PIM1, ARHGAP5, RBM12B, FBN1	rs6586028	rs6586028:hsa-miR-486-5p:Ex	Ex	rs6586028:Ex
hsa-miR-487a-3p	0.0720461	0.75185	0.287857	-0.389688	-1.31093	54	PMEPA1, EGR1, MMP16, ZDHHC2, PANK3, FIGN, FAM217B, MAPK1, BRD3, RAB3B, SYPL1, AKIP1, MRI1, CLTC, CPEB4, KPNA3, ITGB8, HPS3, SYNGAP1, SMIM13, MAGI2, PIK3R1	rs6586028	rs6586028:hsa-miR-487a-3p:Ex	Ex	rs6586028:Ex
hsa-miR-487b-3p	0.725641	0.987634	0.0727141	-0.312822	-0.840164	20	SUZ12, L2HGDH, GRM3, CPEB4, MAGI2, KRAS	rs6586028	rs6586028:hsa-miR-487b-3p:Ex	Ex	rs6586028:Ex
hsa-miR-490-5p	0.264305	0.900459	0.1396	-0.349664	-1.10079	38	GPR137C, PIK3CA, E2F3, CEBPG, POGK, HTR7, YWHAZ, BMPR2, SLC2A3, GCH1, TAOK1, CX3CL1, BCL9L, FAM114A1, FGD4	rs6586028	rs6586028:hsa-miR-490-5p:Ex	Ex	rs6586028:Ex
hsa-miR-494-5p	0.472585	0.987634	0.0972151	-0.33056	-0.988224	28	RPL41, PTEN, H1F0, GNA13, ZNF850, STRIP2, UHRF1BP1, DPYD	rs6586028	rs6586028:hsa-miR-494-5p:Ex	Ex	rs6586028:Ex
hsa-miR-4999-5p	0.61658	0.987634	0.0817516	-0.31239	-0.916091	26	DCAF16, MAPK1IP1L, SLC30A6, RHOBTB3, PPWD1, PAFAH1B1, LIN28B, CDKN1A, GSTO2, UNC80	rs6586028	rs6586028:hsa-miR-4999-5p:Ex	Ex	rs6586028:Ex
hsa-miR-5009-5p	0.662359	0.987634	0.054794	0.322424	0.885532	28	MYO18A, ATAD2B, LRWD1, HIPK3, TGFB2, E2F6, MORF4L2, ALDOA	rs6586028	rs6586028:hsa-miR-5009-5p:Ex	Ex	rs6586028:Ex
hsa-miR-5089-3p	0.294766	0.908968	0.132147	-0.339231	-1.09208	42	CBWD5, SOS1, DNAJB14, CKAP4, CPSF6, SMAD2, ELK4, RHOB, SKIDA1, SUB1, UBN2, PPP1R14B, HIF1A, FICD, DONSON	rs6586028	rs6586028:hsa-miR-5089-3p:Ex	Ex	rs6586028:Ex
hsa-miR-5090	0.00271597	0.330443	0.431708	0.619176	1.72913	31	PIN1, VGLL4, RGS6, OPRD1, MICAL2, BRSK2, IGF1R, CYTH2, UNC13A, PIAS4, HNRNPC, NEUROD2	rs6586028	rs6586028:hsa-miR-5090:Ex	Ex	rs6586028:Ex
hsa-miR-5091	0.628141	0.987634	0.0791317	-0.333858	-0.884118	18	CDK6, CHIC1, NEURL1B, SPPL2A, FN3K, RPA1, ARHGAP35, SLC43A2	rs6586028	rs6586028:hsa-miR-5091:Ex	Ex	rs6586028:Ex
hsa-miR-5094	0.0314422	0.75185	0.321776	-0.416482	-1.39914	51	TAF1D, ARL6IP1, ERI2, WDR82, FAM160B1, VPS4B, DENND5B, KLRD1, TNRC6A, AGO2, ANKRD42, FZD6, SLC25A36, MAP3K2, KIAA0895L, ABCD2, ITGB8, UBN2, SGMS1, HIF1A, ZNF805	rs6586028	rs6586028:hsa-miR-5094:Ex	Ex	rs6586028:Ex
hsa-miR-516a-5p	0.657673	0.987634	0.0571259	0.361725	0.876275	16	ZNF787, CALR, SLC38A7, CCDC30, TPBG	rs6586028	rs6586028:hsa-miR-516a-5p:Ex	Ex	rs6586028:Ex
hsa-miR-517-5p	0.378747	0.970191	0.113787	-0.32675	-1.02866	38	RPL41, ARL6IP1, L2HGDH, SV2C, ACTG1, YTHDF1, DNAJB9, GTF2A1, MCM4	rs6586028	rs6586028:hsa-miR-517-5p:Ex	Ex	rs6586028:Ex
hsa-miR-517a-3p	0.800699	0.987634	0.0496901	0.336861	0.76509	12	DBN1, NACC2	rs6586028	rs6586028:hsa-miR-517a-3p:Ex	Ex	rs6586028:Ex
hsa-miR-517b-3p	0.783542	0.987634	0.0517405	0.352592	0.761956	10	DBN1, NACC2	rs6586028	rs6586028:hsa-miR-517b-3p:Ex	Ex	rs6586028:Ex
hsa-miR-517c-3p	0.867133	0.987634	0.0460458	0.311109	0.706602	12	DBN1, NACC2, TRAF3IP1	rs6586028	rs6586028:hsa-miR-517c-3p:Ex	Ex	rs6586028:Ex
hsa-miR-5188	0.175532	0.865799	0.138022	0.648211	1.26746	7	KSR2, MICAL2, WASF2	rs6586028	rs6586028:hsa-miR-5188:Ex	Ex	rs6586028:Ex
hsa-miR-518a-3p	0.948122	0.997012	0.0430173	0.277392	0.599448	10	RBM8A, STK4, TYRO3	rs6586028	rs6586028:hsa-miR-518a-3p:Ex	Ex	rs6586028:Ex
hsa-miR-518b	0.763986	0.987634	0.0518458	0.34772	0.789755	12	RBM8A, STK4, RAP1B, TYRO3, SCN1A, ARIH1	rs6586028	rs6586028:hsa-miR-518b:Ex	Ex	rs6586028:Ex
hsa-miR-518c-3p	0.87907	0.987634	0.0585938	-0.289748	-0.700536	12	PTEN, RPS6KA3, ZNF281, ACVR1B, PGM2L1, TP53	rs6586028	rs6586028:hsa-miR-518c-3p:Ex	Ex	rs6586028:Ex
hsa-miR-518d-3p	0.50805	0.987634	0.0725352	0.450769	0.974118	10	PPA1, RBM8A, STK4, TYRO3	rs6586028	rs6586028:hsa-miR-518d-3p:Ex	Ex	rs6586028:Ex
hsa-miR-518e-3p	0.92844	0.992792	0.0451344	0.293703	0.611579	9	DMGDH, VSNL1, TYRO3	rs6586028	rs6586028:hsa-miR-518e-3p:Ex	Ex	rs6586028:Ex
hsa-miR-518f-3p	0.295798	0.908968	0.0988903	0.480238	1.14186	14	PRDX6, RBM8A, STK4, ZNF282, RAP1B, VAPB, TYRO3	rs6586028	rs6586028:hsa-miR-518f-3p:Ex	Ex	rs6586028:Ex
hsa-miR-5191	0.369181	0.970191	0.0835991	0.360942	1.049	36	TXNRD2, VPS26B, ANKRD24, MAP3K5, IRF2, FRK, IFNLR1, MKLN1, MORF4L2, KLHL18, STX6, GRN, PRDM10	rs6586028	rs6586028:hsa-miR-5191:Ex	Ex	rs6586028:Ex
hsa-miR-520g-5p	0.9374	0.997012	0.0385579	0.241996	0.703312	36	SRSF4, CDC5L, VSNL1, MSANTD4, TJAP1, ADH5, TERF2IP, NRAS	rs6586028	rs6586028:hsa-miR-520g-5p:Ex	Ex	rs6586028:Ex
hsa-miR-521	0.161238	0.857422	0.138022	0.470195	1.23314	23	INPP5B, AGAP9, ERCC8, PHB2, B4GALNT3, SLC43A1, PLEKHM1, ADRM1	rs6586028	rs6586028:hsa-miR-521:Ex	Ex	rs6586028:Ex
hsa-miR-524-3p	0.149079	0.812502	0.146416	0.530892	1.28471	15	AATF, ZNF516, UNC13A, ANKRD23, GLP2R, SKI	rs6586028	rs6586028:hsa-miR-524-3p:Ex	Ex	rs6586028:Ex
hsa-miR-525-3p	0.207856	0.900459	0.119888	0.488753	1.22622	19	AATF, ESD, ZNF516, UNC13A, ANKRD23, GLP2R	rs6586028	rs6586028:hsa-miR-525-3p:Ex	Ex	rs6586028:Ex
hsa-miR-548ad-3p	0.358185	0.954288	0.0857844	0.42162	1.08488	21	EIF5A, CAPZB, IQSEC3, APP, PISD	rs6586028	rs6586028:hsa-miR-548ad-3p:Ex	Ex	rs6586028:Ex
hsa-miR-548al	0.187184	0.875924	0.129443	0.508925	1.23287	16	RAPGEFL1, MRPS18B, SBK1, C1GALT1, TRIM4, STX6, CAPN1	rs6586028	rs6586028:hsa-miR-548al:Ex	Ex	rs6586028:Ex
hsa-miR-548ao-3p	0.457286	0.987634	0.0968878	-0.380855	-1.00858	18	ASAP3, UBA6, GAN, SPTLC2, FICD, ZNF844	rs6586028	rs6586028:hsa-miR-548ao-3p:Ex	Ex	rs6586028:Ex
hsa-miR-548q	0.966454	0.997012	0.0369161	0.227747	0.685767	45	MAPT, SASH1, IGF1R, NUDT16, DNMT1, ANKRD45, MTHFD1, WBP4, MEAF6, CBY1, TBC1D19, DGAT1, BBX	rs6586028	rs6586028:hsa-miR-548q:Ex	Ex	rs6586028:Ex
hsa-miR-549a	0.657754	0.987634	0.0799859	-0.274774	-0.90469	46	TMEM41B, PTCHD4, ZNF708, COPB2, NBPF1, PAPOLG, NBPF15, MAP3K2, CACUL1, ANKRD17, MPRIP, TAOK1, C5orf51, NBPF14	rs6586028	rs6586028:hsa-miR-549a:Ex	Ex	rs6586028:Ex
hsa-miR-551a	0.253546	0.900459	0.111918	0.609218	1.19122	7	CKB, REXO1, AP5Z1	rs6586028	rs6586028:hsa-miR-551a:Ex	Ex	rs6586028:Ex
hsa-miR-551b-3p	0.889693	0.987634	0.0464155	0.331727	0.667352	8	REXO1, KIAA1671, AP5Z1, MAP4	rs6586028	rs6586028:hsa-miR-551b-3p:Ex	Ex	rs6586028:Ex
hsa-miR-553	0.636569	0.987634	0.0728939	-0.378538	-0.87222	10	BACE2, DST, LSAMP, KIAA1586	rs6586028	rs6586028:hsa-miR-553:Ex	Ex	rs6586028:Ex
hsa-miR-554	0.900763	0.987634	0.0617054	-0.258914	-0.719066	22	WDR91, NONO, CTC1	rs6586028	rs6586028:hsa-miR-554:Ex	Ex	rs6586028:Ex
hsa-miR-5579-3p	0.278237	0.900459	0.13649	-0.341926	-1.10076	42	CLIC5, PDCD4, EPM2AIP1, PURG, ANXA11, E2F3	rs6586028	rs6586028:hsa-miR-5579-3p:Ex	Ex	rs6586028:Ex
hsa-miR-5579-5p	0.960317	0.997012	0.0369161	0.22995	0.687808	43	PDE10A, CNBP, NYAP2, PRLR, IGFBP5, DNTTIP2, FBXL7, HSPA5, FKBP14, CLDND1, DNAL1, FEM1C, C12orf60	rs6586028	rs6586028:hsa-miR-5579-5p:Ex	Ex	rs6586028:Ex
hsa-miR-5587-3p	0.859677	0.987634	0.0427591	0.268245	0.77214	35	DFFA, PPP6R1, PHYHIP, GNB1L, RTN4RL2, GIGYF1, FBXL18, MFSD6, ANK1, CCDC47, SNN, CACNA1E, LSM3	rs6586028	rs6586028:hsa-miR-5587-3p:Ex	Ex	rs6586028:Ex
hsa-miR-563	0.569948	0.987634	0.0860347	-0.318242	-0.933251	26	SPATA2, MARCKS, COX20, EXOC2, PLRG1, SFXN1, KCTD12, LIN28B, DLG5, SPIN4, CCND1, ACTR2	rs6586028	rs6586028:hsa-miR-563:Ex	Ex	rs6586028:Ex
hsa-miR-5687	0.809896	0.987634	0.0679923	-0.264314	-0.79588	29	ARGLU1, PTMA, RABGEF1, PRKD3, KIF3A, GPSM2, SPAST, PRKAB2, ZNF805, RNF146, PIP4K2A, IPO9, C6orf120	rs6586028	rs6586028:hsa-miR-5687:Ex	Ex	rs6586028:Ex
hsa-miR-5705	0.758465	0.987634	0.0642141	-0.339363	-0.781954	10	CHIC1, GOLGA8B	rs6586028	rs6586028:hsa-miR-5705:Ex	Ex	rs6586028:Ex
hsa-miR-5707	0.40458	0.987634	0.105125	-0.366992	-1.01922	22	OGFRL1, MAPK1IP1L, ZNF786, C17orf58, ANKRD40, ACBD5	rs6586028	rs6586028:hsa-miR-5707:Ex	Ex	rs6586028:Ex
hsa-miR-5708	0.755518	0.987634	0.0510114	0.346624	0.802701	13	OAZ1, OTUD7B	rs6586028	rs6586028:hsa-miR-5708:Ex	Ex	rs6586028:Ex
hsa-miR-572	0.976923	0.997893	0.0582216	-0.210388	-0.565051	20	DGKE, ATM, CDKN1A, FPR3	rs6586028	rs6586028:hsa-miR-572:Ex	Ex	rs6586028:Ex
hsa-miR-5739	0.511401	0.987634	0.0675189	0.373517	0.979591	23	LY6H, MICAL2, ATP6V0E1, EPS15L1, PNPLA4, FAM228A, SCARB1, NFIC, CTNNBIP1	rs6586028	rs6586028:hsa-miR-5739:Ex	Ex	rs6586028:Ex
hsa-miR-574-3p	0.260656	0.900459	0.105125	0.427754	1.14201	25	PIN1, PDZD2, TMEM178B, RAC1, PRMT1, RXRA	rs6586028	rs6586028:hsa-miR-574-3p:Ex	Ex	rs6586028:Ex
hsa-miR-581	0.756374	0.987634	0.0756946	-0.254757	-0.859173	53	NNT, PURG, SATB1, SPATA2, SESN3, RUNX1T1, DCDC2, SLC22A6, DICER1, FEM1A, G3BP2, ETV3, CDKN1A, TMEM251, ARHGAP18	rs6586028	rs6586028:hsa-miR-581:Ex	Ex	rs6586028:Ex
hsa-miR-585-3p	0.344221	0.929189	0.114751	-0.411022	-1.08846	18	RPL37A, TSPYL1, DNAJC10, EIF5A2, MAPK1	rs6586028	rs6586028:hsa-miR-585-3p:Ex	Ex	rs6586028:Ex
hsa-miR-591	0.217033	0.900459	0.156312	-0.358219	-1.14607	41	TAF1D, IL1RL2, SLC39A10, CNKSR3, RANBP9, ZEB1, SIN3A, TMEM59, C5orf51, SPARC, ZFYVE9, WNT9A, CHMP4B	rs6586028	rs6586028:hsa-miR-591:Ex	Ex	rs6586028:Ex
hsa-miR-597-3p	0.0958466	0.81028	0.181383	0.450704	1.31486	37	POLE, PSD3, FAM151B, EBNA1BP2, GDE1, NAV2, ABCF2, ASXL2, TOR1B, ARID5B, DUSP1, ZNF791, RTCB, ZC4H2, TGIF1, KMT2D	rs6586028	rs6586028:hsa-miR-597-3p:Ex	Ex	rs6586028:Ex
hsa-miR-597-5p	0.113744	0.81028	0.164406	0.4217	1.28492	48	AKAP12, RHOA, P4HB, PGPEP1, EPHA4, NMNAT2, PAG1, IGF1R, PRRC2C, TMEM120B, HS6ST3, EMCN, PPP1R10, NFIC, CCS, HSPA5, ADK, MYO1F, CDKL1, BTBD3, ANK1, C1RL	rs6586028	rs6586028:hsa-miR-597-5p:Ex	Ex	rs6586028:Ex
hsa-miR-598-3p	0.8075	0.987634	0.0661326	-0.276564	-0.797123	24	SPIN1, SCAMP1, PTMA, BCOR, SLC7A5, GTF3C1, CASP8AP2, YWHAH, NPM1	rs6586028	rs6586028:hsa-miR-598-3p:Ex	Ex	rs6586028:Ex
hsa-miR-598-5p	0.0857788	0.78346	0.231127	-0.618739	-1.42569	10	HSD17B12, VEGFA	rs6586028	rs6586028:hsa-miR-598-5p:Ex	Ex	rs6586028:Ex
hsa-miR-601	0.426471	0.987634	0.0768737	0.407146	1.03252	20	PLXNA2, CREBBP, TMED9, CCDC90B, PDZD8, GRAMD1B, KLHL3, ZFPM1	rs6586028	rs6586028:hsa-miR-601:Ex	Ex	rs6586028:Ex
hsa-miR-602	0.0292476	0.75185	0.352488	0.546906	1.48955	27	PDZD4, SPRED1, WDR13, SPON2, NDUFS3, MAPKAPK5, TMEM132B, SIAH2, QSOX2, MYO16, PPFIA3, ARID1B, DNAL1	rs6586028	rs6586028:hsa-miR-602:Ex	Ex	rs6586028:Ex
hsa-miR-604	0.332258	0.929189	0.0897105	0.373001	1.07368	35	NFIX, SRRM4, ZNF33A, FBXW8, POU3F3	rs6586028	rs6586028:hsa-miR-604:Ex	Ex	rs6586028:Ex
hsa-miR-6069	0.478142	0.987634	0.0992333	-0.310185	-0.981494	39	TSPYL1, DCAF16, DNAJC10, NONO, ST13, FGF1, PRKD3, LPCAT3, ZNF519, IREB2, TNFAIP2	rs6586028	rs6586028:hsa-miR-6069:Ex	Ex	rs6586028:Ex
hsa-miR-6070	0.0996503	0.81028	0.186433	0.606236	1.3769	12	OAZ1, ALG9, ERCC1, SORCS2, EXOSC10, EN2	rs6586028	rs6586028:hsa-miR-6070:Ex	Ex	rs6586028:Ex
hsa-miR-6075	0.985294	0.997893	0.0370705	0.227473	0.576869	20	PPM1F, PEX26, MRPL37, XRCC3, NDEL1, GATAD2B, TMBIM6, KCNMB1, CANT1	rs6586028	rs6586028:hsa-miR-6075:Ex	Ex	rs6586028:Ex
hsa-miR-6078	0.951654	0.997012	0.0590955	-0.233187	-0.647614	22	ZNF638, ZNF141, SMIM14	rs6586028	rs6586028:hsa-miR-6078:Ex	Ex	rs6586028:Ex
hsa-miR-6080	0.488636	0.987634	0.0696133	0.365252	0.986142	26	IFT140, SMC1A, POP7, ACVR1, USP36, BLVRA, TULP4	rs6586028	rs6586028:hsa-miR-6080:Ex	Ex	rs6586028:Ex
hsa-miR-6082	0.513953	0.987634	0.0857844	-0.398718	-0.963996	12	ATP6V1B2, ZFP30, ARHGAP32, SOX4, PFKP	rs6586028	rs6586028:hsa-miR-6082:Ex	Ex	rs6586028:Ex
hsa-miR-6084	0.699491	0.987634	0.0545681	0.362789	0.840134	13	IGF1R, JMJD1C, GK5, MTMR1, GOSR1, TMEM186, VAV3, CNDP1	rs6586028	rs6586028:hsa-miR-6084:Ex	Ex	rs6586028:Ex
hsa-miR-611	0.769748	0.987634	0.0496901	0.332303	0.790116	14	RFX2, ARHGAP39, ELL, NFIC, GDI1	rs6586028	rs6586028:hsa-miR-611:Ex	Ex	rs6586028:Ex
hsa-miR-6125	0.371567	0.970191	0.0835991	0.375331	1.0452	30	BCR, CNBP, GNB1, TOR1AIP2, H2AFX, FAM234A, BICD2, POLR3K, LTBP4, TOMM40, CEP170B, AEN, SLC25A45, POM121C, ZNF562	rs6586028	rs6586028:hsa-miR-6125:Ex	Ex	rs6586028:Ex
hsa-miR-614	0.801418	0.987634	0.0502948	0.380402	0.743809	7	RAD54L2, UTP20	rs6586028	rs6586028:hsa-miR-614:Ex	Ex	rs6586028:Ex
hsa-miR-621	0.234987	0.900459	0.145516	-0.376654	-1.14246	30	SLC25A46, CDK6, COX6B1, FAM49A, MYOZ2, ACTG1	rs6586028	rs6586028:hsa-miR-621:Ex	Ex	rs6586028:Ex
hsa-miR-624-5p	0.717678	0.987634	0.0747385	-0.27938	-0.875551	36	UBR7, DCAF16, CDK6, FIGN, ADAM22, MAP2K1, C21orf91, BTRC, XKR7, ARF1, SPPL3	rs6586028	rs6586028:hsa-miR-624-5p:Ex	Ex	rs6586028:Ex
hsa-miR-625-3p	0.889182	0.987634	0.0640704	-0.248437	-0.778578	36	CD47, PURA, FIGN	rs6586028	rs6586028:hsa-miR-625-3p:Ex	Ex	rs6586028:Ex
hsa-miR-626	0.306011	0.908968	0.128789	-0.338657	-1.07159	39	TRPM7, RUFY2, RASSF4, TENM1, ACTB, SAMD4A, TRAF7, H1F0, NFIB, ABRACL, SLC7A5, C1orf52, FAM214B	rs6586028	rs6586028:hsa-miR-626:Ex	Ex	rs6586028:Ex
hsa-miR-628-3p	0.626316	0.987634	0.0817516	-0.308745	-0.914229	27	MMP16, PURA, COX6C, KLHL8, ARSJ, TGFBRAP1, BTF3L4, LRAT, FBXO21, CDC14A, CBX4, LRP6	rs6586028	rs6586028:hsa-miR-628-3p:Ex	Ex	rs6586028:Ex
hsa-miR-632	0.215748	0.900459	0.114751	0.399682	1.17803	38	PRDX6, PEA15, MBD3, PHKG2, MAP7D1, MOB4, PET117, POLD3, PPP2R1B, EMC8, ZNF417, KNTC1, MSH6	rs6586028	rs6586028:hsa-miR-632:Ex	Ex	rs6586028:Ex
hsa-miR-639	1	1	0.0410713	0.180399	0.362919	8	YPEL4, METTL21A, BET1L	rs6586028	rs6586028:hsa-miR-639:Ex	Ex	rs6586028:Ex
hsa-miR-643	0.13624	0.81028	0.199915	-0.38937	-1.22579	38	RPS27A, SLC16A6, AZIN1, PANK3, CPOX, BACH1, ELAVL4, B3GNT2, FEM1A	rs6586028	rs6586028:hsa-miR-643:Ex	Ex	rs6586028:Ex
hsa-miR-6503-3p	0.0757576	0.75185	0.2114	0.576631	1.40566	17	KCNJ6, GSTO1, DLGAP3, HNRNPC	rs6586028	rs6586028:hsa-miR-6503-3p:Ex	Ex	rs6586028:Ex
hsa-miR-6503-5p	0.183007	0.875924	0.128789	0.488467	1.23875	20	RPS6KL1, ZMAT4, ELK1, MAPT	rs6586028	rs6586028:hsa-miR-6503-5p:Ex	Ex	rs6586028:Ex
hsa-miR-6505-3p	0.796209	0.987634	0.0453152	0.267379	0.814703	48	LPP, CCPG1, MAST3, TMEM132B, ARNTL, HIPK3, UBL3, NKIRAS1, CBX5, PBX1	rs6586028	rs6586028:hsa-miR-6505-3p:Ex	Ex	rs6586028:Ex
hsa-miR-6506-3p	0.0191592	0.635737	0.352488	-0.76089	-1.63884	8	HMGCS1, WDR75, SSR1	rs6586028	rs6586028:hsa-miR-6506-3p:Ex	Ex	rs6586028:Ex
hsa-miR-652-5p	0.739968	0.987634	0.049391	0.287274	0.834901	36	TANGO2, RBM23, ARSB, NUDT16, EFR3B, H2AFX, HNRNPA0, LUZP2, HDX, GRK6, FAM71F2, NRBF2, HIVEP3	rs6586028	rs6586028:hsa-miR-652-5p:Ex	Ex	rs6586028:Ex
hsa-miR-656-5p	0.218094	0.900459	0.115734	0.427788	1.17491	28	LPP, PEA15, PALLD, CEP89, UBE2F, MECP2, NDUFA2, AP2B1, TRIM14, CHAC1, UBE2D4, HSPB6	rs6586028	rs6586028:hsa-miR-656-5p:Ex	Ex	rs6586028:Ex
hsa-miR-659-5p	0.496743	0.987634	0.0689567	0.377617	0.990344	23	PPP6R1, SURF6, BUB3, MAT2A, IGF1R, RPL28, PDZD8, SAMD12, WNT3, SPA17, RCC2	rs6586028	rs6586028:hsa-miR-659-5p:Ex	Ex	rs6586028:Ex
hsa-miR-662	0.901961	0.987634	0.0411544	0.276252	0.700571	20	REXO1, CISD1, TRAF3, MLXIP, SCP2, NDUFS7, ZMIZ1, THBS2, PNPLA7	rs6586028	rs6586028:hsa-miR-662:Ex	Ex	rs6586028:Ex
hsa-miR-664b-5p	0.85974	0.987634	0.0649408	-0.27941	-0.758352	21	RHOBTB3, SPRY4, PLAG1	rs6586028	rs6586028:hsa-miR-664b-5p:Ex	Ex	rs6586028:Ex
hsa-miR-668-5p	0.821604	0.987634	0.0454968	0.303903	0.762453	19	VPS51, PRLR, GPS1, ALDOA, TNFAIP8L1, ISY1, ULBP3, SDHAF1, C2orf49	rs6586028	rs6586028:hsa-miR-668-5p:Ex	Ex	rs6586028:Ex
hsa-miR-671-3p	0.554479	0.987634	0.0838361	-0.379834	-0.933927	13	KIFAP3, GJC1, UBFD1, DIS3L	rs6586028	rs6586028:hsa-miR-671-3p:Ex	Ex	rs6586028:Ex
hsa-miR-6717-5p	0.419847	0.987634	0.102822	-0.36406	-1.01108	22	RPL41, PDE4A, PPIP5K2, DNAJC10	rs6586028	rs6586028:hsa-miR-6717-5p:Ex	Ex	rs6586028:Ex
hsa-miR-6723-5p	0.777219	0.987634	0.049094	0.322666	0.780824	15	COL5A3, PER2, CCDC90B, B3GALT5, ATXN3, RALGAPB	rs6586028	rs6586028:hsa-miR-6723-5p:Ex	Ex	rs6586028:Ex
hsa-miR-6726-3p	0.786555	0.987634	0.0487011	0.32388	0.770089	14	LPP, PRLR, PLCG2, PAN2, DDX19B	rs6586028	rs6586028:hsa-miR-6726-3p:Ex	Ex	rs6586028:Ex
hsa-miR-6727-5p	0.0605375	0.75185	0.321776	0.608835	1.48417	17	GLI4, RGS6, BRSK2, PIP5K1C, IGF1R, SEC16A	rs6586028	rs6586028:hsa-miR-6727-5p:Ex	Ex	rs6586028:Ex
hsa-miR-6731-3p	0.199468	0.900459	0.160801	-0.370229	-1.16069	37	PRKCH, PPIP5K2, STX7, INTS2, SIRPA, CCDC144A, SHISA6, WSB2	rs6586028	rs6586028:hsa-miR-6731-3p:Ex	Ex	rs6586028:Ex
hsa-miR-6735-3p	0.12766	0.81028	0.204295	-0.377172	-1.24457	45	EFHD2, ZNF638, SMAD7, TNRC6A, PHF13, MRI1, RAB30, HSPA1A, ZNF865, TRIP11, SNRPD1, FICD, FUT1	rs6586028	rs6586028:hsa-miR-6735-3p:Ex	Ex	rs6586028:Ex
hsa-miR-6743-3p	0.883117	0.987634	0.0636424	-0.269683	-0.731952	21	FOSL2, ZNF638, SYT7, KMT2A, RPL35, NACC1, TWIST1	rs6586028	rs6586028:hsa-miR-6743-3p:Ex	Ex	rs6586028:Ex
hsa-miR-6746-3p	0.963158	0.997012	0.0601186	-0.217768	-0.644837	27	TSPYL1, FSCN1, ITPK1	rs6586028	rs6586028:hsa-miR-6746-3p:Ex	Ex	rs6586028:Ex
hsa-miR-6749-5p	0.671329	0.987634	0.057853	0.381126	0.865627	12	GNB1L, SSTR3, CYP2C8, NFIC, CPLX1, SNRPD3, MED16	rs6586028	rs6586028:hsa-miR-6749-5p:Ex	Ex	rs6586028:Ex
hsa-miR-6753-3p	0.0774194	0.75185	0.204295	0.486609	1.37364	32	RPS6KL1, PALM, KSR2, ZMAT4, ELK1	rs6586028	rs6586028:hsa-miR-6753-3p:Ex	Ex	rs6586028:Ex
hsa-miR-6755-3p	0.0554328	0.75185	0.321776	-0.452611	-1.40043	33	PMEPA1, WNK1, MAX, AGO2, PTMA, PRNP, BACE2, ZNF264, AIDA, PLXDC2	rs6586028	rs6586028:hsa-miR-6755-3p:Ex	Ex	rs6586028:Ex
hsa-miR-6759-3p	0.22524	0.900459	0.112843	0.382234	1.15094	45	KLHL4, WDR92, FAHD2A, PHB2, RSL24D1, GTF2H5, MRPL18, AAK1, GABPB1, STK25, C19orf47, RABGAP1L	rs6586028	rs6586028:hsa-miR-6759-3p:Ex	Ex	rs6586028:Ex
hsa-miR-6761-3p	0.448582	0.987634	0.0785029	0.536881	1.04978	7	NFIX, TPM1, RNF40, ARL5C, NOTCH1, POFUT2	rs6586028	rs6586028:hsa-miR-6761-3p:Ex	Ex	rs6586028:Ex
hsa-miR-6762-3p	0.22884	0.900459	0.110565	0.379129	1.15519	47	NFIX, SRRM4, ZNF33A, TXNRD2, FBXW8, VPS53, GPT2, IGF1R, MLEC	rs6586028	rs6586028:hsa-miR-6762-3p:Ex	Ex	rs6586028:Ex
hsa-miR-6763-3p	0.780928	0.987634	0.0692836	-0.291821	-0.822025	23	SUPT16H, FRMPD4, SPTY2D1, SYT7, LSAMP, TMEM127, COPS7B, CPNE5, ARHGAP35	rs6586028	rs6586028:hsa-miR-6763-3p:Ex	Ex	rs6586028:Ex
hsa-miR-6766-3p	0.33871	0.929189	0.0886261	0.369655	1.06405	35	ROBO1, CLIP2, FLOT2, CACNG8, LIPC, MOB4, PCMT1, ZBTB18, CHD7, MDM4	rs6586028	rs6586028:hsa-miR-6766-3p:Ex	Ex	rs6586028:Ex
hsa-miR-6770-3p	0.0572391	0.75185	0.245042	0.591085	1.4409	17	FBXO44, ZNF33A, PKD1, BCL2L1, CTSA, PIAS4, HRAS, INCENP, SPNS1	rs6586028	rs6586028:hsa-miR-6770-3p:Ex	Ex	rs6586028:Ex
hsa-miR-6774-3p	0.728752	0.987634	0.0555947	0.399062	0.802814	8	CCPG1, DCTN4, YARS, MRO	rs6586028	rs6586028:hsa-miR-6774-3p:Ex	Ex	rs6586028:Ex
hsa-miR-6775-5p	0.00120321	0.330443	0.45506	0.618195	1.76669	34	PIN1, VGLL4, RGS6, OPRD1, MICAL2, BRSK2, IGF1R, CYTH2, UNC13A, PIAS4, HNRNPC, MGAT5B, NEUROD2	rs6586028	rs6586028:hsa-miR-6775-5p:Ex	Ex	rs6586028:Ex
hsa-miR-6785-3p	0.269147	0.900459	0.122108	-0.517853	-1.17151	9	ABCA10, SCN1B, CTC1	rs6586028	rs6586028:hsa-miR-6785-3p:Ex	Ex	rs6586028:Ex
hsa-miR-6786-3p	0.524675	0.987634	0.0908241	-0.353727	-0.960056	21	FANCA, MAPK1, ABI2, SLC7A5, OPRL1, MLX	rs6586028	rs6586028:hsa-miR-6786-3p:Ex	Ex	rs6586028:Ex
hsa-miR-6786-5p	0.242525	0.900459	0.110565	0.440032	1.1601	24	PLXNA1, SSU72, KLC2, HRAS, RTN4RL2, BICD2, GFER, LRIG2, PLD3, ADGRL1	rs6586028	rs6586028:hsa-miR-6786-5p:Ex	Ex	rs6586028:Ex
hsa-miR-6788-3p	0.607553	0.987634	0.0596037	0.352924	0.914159	22	DNAJB2, NPRL3, C3orf62, SUFU	rs6586028	rs6586028:hsa-miR-6788-3p:Ex	Ex	rs6586028:Ex
hsa-miR-6789-5p	0.642395	0.987634	0.0562941	0.321886	0.890091	29	MTG2, PKD1, STIP1, VPS4A, AGAP1, MTA3, GDI1, FSTL3, UBQLN4, SETD5, RNF40	rs6586028	rs6586028:hsa-miR-6789-5p:Ex	Ex	rs6586028:Ex
hsa-miR-6800-5p	0.91195	0.99066	0.0388759	0.243262	0.721758	39	SRSF6, BUB3, UBE2G1, SERBP1, TMEM170A, LEFTY1, RABGAP1L, EIF4EBP2, ABHD12, GLO1, TAF11, C11orf1	rs6586028	rs6586028:hsa-miR-6800-5p:Ex	Ex	rs6586028:Ex
hsa-miR-6803-3p	0.435315	0.987634	0.0793435	0.446207	1.01344	12	DOHH, PPM1F, EGLN3	rs6586028	rs6586028:hsa-miR-6803-3p:Ex	Ex	rs6586028:Ex
hsa-miR-6808-3p	0.540157	0.987634	0.0632191	0.319468	0.941607	38	SUN2, ATXN1, CHRDL1, MMAB, AKR7A2, ZDHHC5, TJAP1, WTAP, LHFPL2, ERGIC1, CHCHD5, POLR2D	rs6586028	rs6586028:hsa-miR-6808-3p:Ex	Ex	rs6586028:Ex
hsa-miR-6814-3p	0.861702	0.987634	0.0469759	0.346588	0.677691	7	DPF3, ZNF91, SKI	rs6586028	rs6586028:hsa-miR-6814-3p:Ex	Ex	rs6586028:Ex
hsa-miR-6824-5p	0.65655	0.987634	0.0546808	0.295289	0.889144	45	METTL6, MTG2, PKD1, PTPN9, OGG1, HNRNPC, VPS4A, AGAP1, TNPO2, UPK2, MTA3, GDI1, SETD5, RNF40, ZNF423	rs6586028	rs6586028:hsa-miR-6824-5p:Ex	Ex	rs6586028:Ex
hsa-miR-6825-3p	0.606383	0.987634	0.0633597	0.462914	0.905147	7	TPM1, ERGIC1, ATP6V1E1, KCNE4	rs6586028	rs6586028:hsa-miR-6825-3p:Ex	Ex	rs6586028:Ex
hsa-miR-6826-5p	0.142077	0.81028	0.195789	-0.386049	-1.22154	39	TMEM41B, CBX3, KLF7, CLOCK, PTEN, ZNF280B, PTPN11, PRKD3, STRBP, FZD6, YWHAG, KPNA5, CYP26B1, SLC46A3, PKHD1	rs6586028	rs6586028:hsa-miR-6826-5p:Ex	Ex	rs6586028:Ex
hsa-miR-6831-3p	0.727858	0.987634	0.0502948	0.294141	0.840602	34	KAT6B, TOR1AIP2, PGPEP1, PAG1, MMAB, PRICKLE1, TPM1, GPI, C9orf78, YBX1	rs6586028	rs6586028:hsa-miR-6831-3p:Ex	Ex	rs6586028:Ex
hsa-miR-6834-3p	0.525559	0.987634	0.0652353	0.327629	0.955805	37	PHAX, SPRED1, BICC1, C11orf49, ZNF507, VASH1, ZNF24, PRRC2C, CLIP1, PTGES2	rs6586028	rs6586028:hsa-miR-6834-3p:Ex	Ex	rs6586028:Ex
hsa-miR-6840-5p	0.698675	0.987634	0.0534572	0.336984	0.836432	18	NXN, RBM23, IL1RAPL1, FBXL18, ANK1, CACNA1E, YY1, VAV3, ICAM5, PFKFB3, ENPP1, MGRN1	rs6586028	rs6586028:hsa-miR-6840-5p:Ex	Ex	rs6586028:Ex
hsa-miR-6841-3p	0.259947	0.900459	0.138805	-0.334868	-1.10212	44	PURA, TNFAIP8L3, ZNF267, RGP1, TNRC6C, H1F0, AGO2, RAB3B, PPP6R3, SYT7, ABI2, IREB2, SHISA6, TOMM20	rs6586028	rs6586028:hsa-miR-6841-3p:Ex	Ex	rs6586028:Ex
hsa-miR-6841-5p	0.73588	0.987634	0.0512184	0.321447	0.847461	24	POU2F2, RNF115, TRPV2, TAB1, MRPL17, TNFAIP1, POTEG, KLHDC8B	rs6586028	rs6586028:hsa-miR-6841-5p:Ex	Ex	rs6586028:Ex
hsa-miR-6850-3p	0.3088	0.908968	0.0934449	0.383657	1.09304	33	DMPK, DENND6B, LRRC4B, TMEM120B, C1orf35, SVOP, YIPF5, KPNA1, ALDOA, MDM4	rs6586028	rs6586028:hsa-miR-6850-3p:Ex	Ex	rs6586028:Ex
hsa-miR-6853-5p	0.5888	0.987634	0.0598603	0.322997	0.920221	33	BCR, AIP, MAP2K7, THSD4, QSOX2, CAMTA2, WWP2, NFIC, SKI, WDR81, C20orf27, NAB2, RUNX1, DARS2	rs6586028	rs6586028:hsa-miR-6853-5p:Ex	Ex	rs6586028:Ex
hsa-miR-6854-3p	0.888702	0.987634	0.0432769	0.291041	0.705043	16	FOS, SSBP4, PTPRG, ADAMTS1, DCAF8, HGS, EEF2, MOCOS	rs6586028	rs6586028:hsa-miR-6854-3p:Ex	Ex	rs6586028:Ex
hsa-miR-6861-3p	0.204839	0.900459	0.119888	0.421517	1.18989	32	CNBP, PPP6R1, SURF6, BUB3, MYO18A, MAT2A, IGF1R, HDLBP, PDZD8, NEK9, AKR1A1, SAMD12, SPA17, RCC2, KLF16, PPP1R11, ARL5C	rs6586028	rs6586028:hsa-miR-6861-3p:Ex	Ex	rs6586028:Ex
hsa-miR-6863	0.264059	0.900459	0.131458	-0.444333	-1.14421	16	TGOLN2, BRIX1, RRM1, TNRC6B, SLC16A13, PTK7, RPA1, AKNA	rs6586028	rs6586028:hsa-miR-6863:Ex	Ex	rs6586028:Ex
hsa-miR-6866-5p	0.98151	0.997893	0.0344919	0.211437	0.659789	55	SRSF3, CRCP, GPT2, UBE2G1, PGPEP1, STOML1, MAP7, NSMCE2, MTMR3, PCNA, TRIM39, HYPK, CYB561	rs6586028	rs6586028:hsa-miR-6866-5p:Ex	Ex	rs6586028:Ex
hsa-miR-6869-3p	0.139028	0.81028	0.152145	0.535332	1.29546	15	PDZD4, NFIX, ZNF787, FKTN, AGAP1, LETMD1	rs6586028	rs6586028:hsa-miR-6869-3p:Ex	Ex	rs6586028:Ex
hsa-miR-6872-5p	0.702752	0.987634	0.0579755	0.406012	0.845441	9	DPF3, SLC27A1, ZNF91, SKI	rs6586028	rs6586028:hsa-miR-6872-5p:Ex	Ex	rs6586028:Ex
hsa-miR-6874-3p	0.0743802	0.75185	0.276501	-0.412421	-1.3277	42	NPTX2, TRPM7, CYP1B1, ANP32E, ZNF264, SEC62, CRIM1, UBQLN1, SH3GLB1, EIF4H, FRAT2, TRNT1, MCM8, TMEM117, ZNFX1, APC2, BOC	rs6586028	rs6586028:hsa-miR-6874-3p:Ex	Ex	rs6586028:Ex
hsa-miR-6876-3p	0.398936	0.987634	0.10882	-0.32505	-1.01905	37	TRPM7, RUFY2, RASSF4, TENM1, ACTB, SAMD4A, TRAF7, H1F0, NFIB, ABRACL, C1orf52, FAM214B	rs6586028	rs6586028:hsa-miR-6876-3p:Ex	Ex	rs6586028:Ex
hsa-miR-6880-3p	0.306905	0.908968	0.123842	-0.42475	-1.1243	19	TRIB2, HES4, ZFP14, CTC1, FLVCR1	rs6586028	rs6586028:hsa-miR-6880-3p:Ex	Ex	rs6586028:Ex
hsa-miR-6881-5p	0.31877	0.925145	0.0922597	0.392277	1.08474	29	NRG4, AMBRA1, PFN1, MICAL2, RHOA, GDE1, RAB7A, HEMK1, IBA57, TRIM71, KANSL1, RPS6KA4	rs6586028	rs6586028:hsa-miR-6881-5p:Ex	Ex	rs6586028:Ex
hsa-miR-6883-3p	0.51926	0.987634	0.0640704	0.311392	0.966144	53	NFIA, AP3B2, CNBP, ATXN1, CCBE1, ZNF793, CELSR3, EFNA5, NEBL, FRK, WASF3, RCAN1, RNF20, SHISA9	rs6586028	rs6586028:hsa-miR-6883-3p:Ex	Ex	rs6586028:Ex
hsa-miR-6886-5p	0.231527	0.900459	0.112843	0.458153	1.18673	22	MIB2, ZBTB46, RANGAP1, STK40, TNPO2, RPS6KA4, ZNF444, ZFP91, EIF5AL1	rs6586028	rs6586028:hsa-miR-6886-5p:Ex	Ex	rs6586028:Ex
hsa-miR-6892-5p	0.997222	1	0.0610364	-0.19538	-0.619422	40	TTC37, SUPT16H, MYADM, SYNM, DHX33, PEX11B, TUBB2A, IRF2BP2, TAOK1	rs6586028	rs6586028:hsa-miR-6892-5p:Ex	Ex	rs6586028:Ex
hsa-miR-708-3p	0.78534	0.987634	0.0697793	-0.265914	-0.835163	35	DENND5B, SCAMP1, RAP2B, RASGRP3, SGK3, ASXL3, FGF2, DPP8, SUB1	rs6586028	rs6586028:hsa-miR-708-3p:Ex	Ex	rs6586028:Ex
hsa-miR-7107-3p	0.0781759	0.75185	0.204295	0.49025	1.36909	31	RPS6KL1, PALM, KSR2, ZMAT4, ELK1	rs6586028	rs6586028:hsa-miR-7107-3p:Ex	Ex	rs6586028:Ex
hsa-miR-7152-3p	0.76	0.987634	0.048022	0.288336	0.821471	33	RPS6KL1, MAP2K7, BCL2L1, IP6K1, SRM, GNAZ, MPPED1, LIMD1	rs6586028	rs6586028:hsa-miR-7152-3p:Ex	Ex	rs6586028:Ex
hsa-miR-718	0.871671	0.987634	0.0609039	-0.291336	-0.716331	13	VEGFA, PTEN	rs6586028	rs6586028:hsa-miR-718:Ex	Ex	rs6586028:Ex
hsa-miR-7702	0.86129	0.987634	0.0426734	0.271514	0.766451	32	KCNJ6, STXBP4, YWHAQ, PLA2G7, RXRA, KY, ZBTB38, ZNF772, PTPRT	rs6586028	rs6586028:hsa-miR-7702:Ex	Ex	rs6586028:Ex
hsa-miR-7705	0.0053407	0.477726	0.407018	-0.480955	-1.60549	49	TMEM30A, HOOK1, HSD17B12, ZNF347, LCOR, KIF21A, SC5D, RAB18, CREB3L2, SLC30A1, ISCU, PLXDC2, GPSM2, NUDT3, GLRA2, KIAA1143, GUCY1A2, TBL1XR1, UQCRB, ARHGEF26, BRCC3	rs6586028	rs6586028:hsa-miR-7705:Ex	Ex	rs6586028:Ex
hsa-miR-7706	0.290557	0.908968	0.123842	-0.460927	-1.13332	13	ZNF124, SYNM, STRIP2	rs6586028	rs6586028:hsa-miR-7706:Ex	Ex	rs6586028:Ex
hsa-miR-7846-3p	0.226171	0.900459	0.113313	0.424075	1.16471	28	LPP, PHAX, ACTR1A, TARDBP, MAPKAPK5, OTUD7B, NMNAT1, NACC2, LETM1, ZNF282, TOR1B, GNL3L	rs6586028	rs6586028:hsa-miR-7846-3p:Ex	Ex	rs6586028:Ex
hsa-miR-7848-3p	0.924282	0.992792	0.0617054	-0.240981	-0.720423	28	GPCPD1, SPRY4, PHF13, MDN1, ARSK, CSRNP3, KLHL42, USHBP1, ZNF281	rs6586028	rs6586028:hsa-miR-7848-3p:Ex	Ex	rs6586028:Ex
hsa-miR-7973	0.903581	0.987634	0.0653834	-0.238479	-0.767731	42	TTC14, TMEM184C, ZNF93, MAPK1	rs6586028	rs6586028:hsa-miR-7973:Ex	Ex	rs6586028:Ex
hsa-miR-802	0.813814	0.987634	0.0749279	-0.247214	-0.852786	64	ANKRD26, FAM3C, PHTF2, HMGN1, ZNF708, AGO2, SLC35A5, DIS3, C18orf32, TMED5, FGD6, CAPZA1, RNF6	rs6586028	rs6586028:hsa-miR-802:Ex	Ex	rs6586028:Ex
hsa-miR-8053	0.810811	0.987634	0.0650878	-0.308708	-0.770903	14	PPIP5K2, DNAJC10	rs6586028	rs6586028:hsa-miR-8053:Ex	Ex	rs6586028:Ex
hsa-miR-8056	0.273021	0.900459	0.101351	0.409729	1.12531	28	VPS28, IGFBP4, ATXN1, PTAR1, ZNF507, ZNF83, ZNF131, HDGF, GRN, ST18, ZNF772, PLXND1, PPM1L	rs6586028	rs6586028:hsa-miR-8056:Ex	Ex	rs6586028:Ex
hsa-miR-8058	0.53958	0.987634	0.0645031	0.346128	0.950635	28	MYO18A, ATAD2B, LRWD1, HIPK3, TGFB2, E2F6, MORF4L2, ALDOA, EN2, MGAT5	rs6586028	rs6586028:hsa-miR-8058:Ex	Ex	rs6586028:Ex
hsa-miR-8074	0.149144	0.812502	0.179782	-0.50031	-1.28835	16	PANK3, TNRC6A, BACH1, PEX2, CRIM1, ANKEF1, AKAP13, SERF1A, ARC	rs6586028	rs6586028:hsa-miR-8074:Ex	Ex	rs6586028:Ex
hsa-miR-8078	0.929293	0.992792	0.0411544	0.268272	0.65397	17	TMED9, SMUG1, AGAP1, CAMKK2, KLHL20, HIST1H2BD, POTEG	rs6586028	rs6586028:hsa-miR-8078:Ex	Ex	rs6586028:Ex
hsa-miR-8086	0.0450258	0.75185	0.321776	-0.47129	-1.41911	29	SGPL1, NONO, COX6C, KLF3, ZNF557, IPO7, SLC38A9, ZNF264, GAN, ZNF519, PRIM1, YOD1, RRP36	rs6586028	rs6586028:hsa-miR-8086:Ex	Ex	rs6586028:Ex
hsa-miR-8088	0.241259	0.900459	0.114267	0.526023	1.19472	12	KCNJ6, CTCF	rs6586028	rs6586028:hsa-miR-8088:Ex	Ex	rs6586028:Ex
hsa-miR-887-3p	0.602024	0.987634	0.0613026	0.375423	0.90946	16	MTHFD1L, P4HB, CLPTM1, BTBD7, MDM4, FBRS, CRLF3	rs6586028	rs6586028:hsa-miR-887-3p:Ex	Ex	rs6586028:Ex
hsa-miR-889-5p	0.678571	0.987634	0.0797706	-0.266834	-0.896413	51	SECISBP2L, L2HGDH, TXN, PTEN, KIAA1958, MARCKS, PEX2, RPS6KA6, PTMA, NCOA1, ZNF609	rs6586028	rs6586028:hsa-miR-889-5p:Ex	Ex	rs6586028:Ex
hsa-miR-891a-5p	0.185059	0.875924	0.130777	0.544766	1.26155	13	GNB1, ADRM1, USP37, SBK1, PPIL4, THAP6	rs6586028	rs6586028:hsa-miR-891a-5p:Ex	Ex	rs6586028:Ex
hsa-miR-933	0.854575	0.987634	0.0436251	0.292018	0.740555	20	AFF2, SLCO3A1, UBE2E3, MXRA7, TERF2IP, FAM163A, C1orf226	rs6586028	rs6586028:hsa-miR-933:Ex	Ex	rs6586028:Ex
hsa-miR-934	0.804598	0.987634	0.0466015	0.301938	0.782093	22	FREM1, HSBP1, ZNF527, TIPRL, GOSR1	rs6586028	rs6586028:hsa-miR-934:Ex	Ex	rs6586028:Ex
hsa-miR-937-3p	0.537246	0.987634	0.0817516	-0.408996	-0.942401	10	CPOX, CAMK2N2, MON1B, NACC1, GLUL	rs6586028	rs6586028:hsa-miR-937-3p:Ex	Ex	rs6586028:Ex
hsa-miR-95-3p	0.465011	0.987634	0.0897105	-0.437864	-1.00892	10	CEBPD, CELF2, TMEM245, CDKN1A, CCND1, NXPH3	rs6586028	rs6586028:hsa-miR-95-3p:Ex	Ex	rs6586028:Ex
hsa-miR-99a-3p	0.269634	0.900459	0.135002	-0.357682	-1.10407	32	MMP16, SRPK1, KLRD1, SCARB2, DPM2, EIF2B1, AGTPBP1, ABI2, CLTC, SLC46A3, GOLGA6L4, CEP19	rs6586028	rs6586028:hsa-miR-99a-3p:Ex	Ex	rs6586028:Ex
hsa-miR-99b-3p	0.419786	0.987634	0.10592	-0.30958	-1.01929	46	DZIP1, MMP16, RPL27A, SRPK1, KLRD1, SCARB2, DPM2, ACTG1, EIF2B1, AGTPBP1, ABI2, SLC46A3, GOLGA6L4, CEP19	rs6586028	rs6586028:hsa-miR-99b-3p:Ex	Ex	rs6586028:Ex
hsa-let-7d-3p	0.588028	0.852267	0.0645031	0.449971	0.916127	8	QKI, CAPN15, HOOK3, GTF3C4	rs6733839	rs6733839:hsa-let-7d-3p:Ex	Ex	rs6733839:Ex
hsa-let-7e-3p	0.74199	0.947935	0.0515309	0.373725	0.802736	10	COPS8, AGPAT5, HOOK3, GTF3C4, SUMO2, COPS6, MSANTD3	rs6733839	rs6733839:hsa-let-7e-3p:Ex	Ex	rs6733839:Ex
hsa-let-7i-3p	0.303541	0.747229	0.0975449	0.523716	1.12491	10	ACTB, FUBP1, PABPN1	rs6733839	rs6733839:hsa-let-7i-3p:Ex	Ex	rs6733839:Ex
hsa-miR-1179	0.0126475	0.463823	0.38073	0.505397	1.54112	55	ID2, MORF4L1, IREB2, GRIN2B, LIN54, SOD2, PCSK1, EFNA5, CDK6, SLC2A3, NUDT3, PARD6B, ARL5B, STK25, CREB5, HNRNPA1, ATF3, DMPK, MYNN, LMNB2	rs6733839	rs6733839:hsa-miR-1179:Ex	Ex	rs6733839:Ex
hsa-miR-1199-3p	0.708763	0.937313	0.0741759	-0.308611	-0.844455	18	HRAS, KIAA1614	rs6733839	rs6733839:hsa-miR-1199-3p:Ex	Ex	rs6733839:Ex
hsa-miR-1204	0.0696056	0.529292	0.261664	-0.650179	-1.45332	9	CERS1, ZBTB46, ANK1, BRPF3	rs6733839	rs6733839:hsa-miR-1204:Ex	Ex	rs6733839:Ex
hsa-miR-1225-5p	0.935532	0.987187	0.0354665	0.235145	0.671078	35	LGALSL, NNT, ODF2L, REL, ORC4, NUFIP2	rs6733839	rs6733839:hsa-miR-1225-5p:Ex	Ex	rs6733839:Ex
hsa-miR-1231	0.540212	0.828432	0.0614364	0.331297	0.964917	42	ELK4, CACNA1A, GABPB1, PHF13, THYN1, CD164, GINM1	rs6733839	rs6733839:hsa-miR-1231:Ex	Ex	rs6733839:Ex
hsa-miR-1245b-5p	0.165919	0.68948	0.129443	0.426017	1.2231	37	CALM3, TPT1, CYLD, GSTO2, BZW1, NEU3, XPOT, RBM24, RPL35, ZNF772, DNAJA2, ZNF74, ADAMTS17, SLC24A2, RAD54L2	rs6733839	rs6733839:hsa-miR-1245b-5p:Ex	Ex	rs6733839:Ex
hsa-miR-1246	0.540663	0.828432	0.0610364	0.327778	0.961237	43	PRKAR1A, SKIL, CBX3, ADCY9, SRRT, CALM2, MED4, ZNF763, PTPRD, PIM1, TMBIM4, LMNB2, GPATCH11, AKR7A2	rs6733839	rs6733839:hsa-miR-1246:Ex	Ex	rs6733839:Ex
hsa-miR-1247-5p	0.346154	0.747229	0.115734	-0.381442	-1.06366	19	TESK2, KLC2, RIMS3, WAC	rs6733839	rs6733839:hsa-miR-1247-5p:Ex	Ex	rs6733839:Ex
hsa-miR-1249-3p	0.383863	0.76008	0.10592	-0.462823	-1.06159	10	PLCG2, LTBP3	rs6733839	rs6733839:hsa-miR-1249-3p:Ex	Ex	rs6733839:Ex
hsa-miR-1250-5p	0.214403	0.747229	0.117766	0.513682	1.22755	15	RPS8, GNB1L, RAN, ANKRD33B	rs6733839	rs6733839:hsa-miR-1250-5p:Ex	Ex	rs6733839:Ex
hsa-miR-1251-5p	0.979073	0.987187	0.0331626	0.213192	0.612078	37	ARL6IP1, ZNFX1, REXO1, FUT11, CCDC65, MCM4, GTF3C4, RYK, PEAK1, TERF2IP, L2HGDH, DCTN4	rs6733839	rs6733839:hsa-miR-1251-5p:Ex	Ex	rs6733839:Ex
hsa-miR-1258	0.65745	0.904047	0.052805	0.311795	0.874733	33	AHR, NUP50, NHLRC3, ENPP4, TBRG1, ZNF281, FEM1C, TMED5, ABHD14B	rs6733839	rs6733839:hsa-miR-1258:Ex	Ex	rs6733839:Ex
hsa-miR-125b-1-3p	0.044586	0.526287	0.271289	0.570074	1.46034	21	ITGA9, PRNP, SOD2, SGMS1, SGPL1, WDR12, FRZB, CKAP4, NR3C1	rs6733839	rs6733839:hsa-miR-125b-1-3p:Ex	Ex	rs6733839:Ex
hsa-miR-1263	0.0604575	0.526287	0.234393	0.57706	1.44418	19	WDR26, SOD2, DENND4C, CD46, CCND2, RABGEF1, MRS2	rs6733839	rs6733839:hsa-miR-1263:Ex	Ex	rs6733839:Ex
hsa-miR-1269a	0.920312	0.987187	0.0381629	0.25401	0.697915	30	SLC38A2, RNF165, LMNB2, ATAD2B, CBX6, SCD, CACNA2D3, PLAGL2, H6PD, DENND6A, CMKLR1	rs6733839	rs6733839:hsa-miR-1269a:Ex	Ex	rs6733839:Ex
hsa-miR-1269b	0.913242	0.985097	0.037303	0.251612	0.701162	31	SLC38A2, RNF165, FBRS, LMNB2, ATAD2B, CBX6, SCD, CACNA2D3, PLAGL2	rs6733839	rs6733839:hsa-miR-1269b:Ex	Ex	rs6733839:Ex
hsa-miR-127-3p	0.0378215	0.526287	0.321776	0.563815	1.50031	25	LGALS8, MGMT, RGMA, BAG5, SKI, XBP1, SERPINB9, SEC31A, DAGLA, ACTR3C, ACTR3B, USP35	rs6733839	rs6733839:hsa-miR-127-3p:Ex	Ex	rs6733839:Ex
hsa-miR-1273c	0.866242	0.97898	0.0418239	0.285343	0.730953	21	M6PR, PCBD2, SLC35A3, ARL10, FN3KRP, HOOK3	rs6733839	rs6733839:hsa-miR-1273c:Ex	Ex	rs6733839:Ex
hsa-miR-1274a	0.949033	0.987187	0.0421619	0.288615	0.569905	7	RPS23, C1QBP	rs6733839	rs6733839:hsa-miR-1274a:Ex	Ex	rs6733839:Ex
hsa-miR-1277-3p	0.245586	0.747229	0.107554	0.490743	1.19781	16	IL6R, CAPZA1, STAM, SPRED1, PPP4R2, ARHGEF33, SPATA2	rs6733839	rs6733839:hsa-miR-1277-3p:Ex	Ex	rs6733839:Ex
hsa-miR-1278	0.00343822	0.382491	0.431708	0.55327	1.65032	49	SARAF, RNPS1, GRIK3, HSP90AA1, C11orf58, RPS7, SFT2D2, SPRTN, ZNF84, RBM8A, NQO2, IST1, RBM22, CARHSP1, TRIM33, MRPL9, MDM2, FEM1C, LBR, BCAS3	rs6733839	rs6733839:hsa-miR-1278:Ex	Ex	rs6733839:Ex
hsa-miR-1282	0.23756	0.747229	0.109684	0.46983	1.19148	20	ARF1, MAPK1IP1L, ZNF786, AP1S3, PGM3, OGFRL1, NRXN3, ANO8, PPDPF	rs6733839	rs6733839:hsa-miR-1282:Ex	Ex	rs6733839:Ex
hsa-miR-1284	0.78797	0.961966	0.0435378	0.275458	0.812189	45	ZNF800, ADCYAP1, SRSF7, PHF8, HMGN2, MTPN, EIF4A1, TMTC3, MTA3, TCTE1	rs6733839	rs6733839:hsa-miR-1284:Ex	Ex	rs6733839:Ex
hsa-miR-1292-5p	0.972892	0.987187	0.0661326	-0.213797	-0.721788	47	GIPC1, PISD, PSMG4, KIF3B, FGD6, HSPA1B, TRIM17, APBA1, RBM33, DERL2, TAB2, SPTBN2, COL18A1, KCTD15	rs6733839	rs6733839:hsa-miR-1292-5p:Ex	Ex	rs6733839:Ex
hsa-miR-1295a	0.321086	0.747229	0.0911073	0.43123	1.11471	22	ACTB, PGRMC1, PABPC1, SLC7A5, NOL9, TRAPPC6B, DSN1, DDI2, NT5C1A, SH3BGRL	rs6733839	rs6733839:hsa-miR-1295a:Ex	Ex	rs6733839:Ex
hsa-miR-1306-3p	0.768971	0.960033	0.0498907	0.366275	0.786735	10	PCBD2, TOMM40, TRIB1, CDK4, HIST1H2BD	rs6733839	rs6733839:hsa-miR-1306-3p:Ex	Ex	rs6733839:Ex
hsa-miR-132-5p	0.43883	0.791903	0.102822	-0.346561	-1.0062	22	ZBTB46, UBL4A, GPS1, FOXO1, RGMB, CANT1	rs6733839	rs6733839:hsa-miR-132-5p:Ex	Ex	rs6733839:Ex
hsa-miR-135a-3p	0.560676	0.847033	0.0602484	0.334065	0.937211	33	ARL6IP1, COL27A1, B3GAT2, ERGIC2, GABPB1, INO80D, ETV6, REL, RGS6, ALDH9A1, ZNF791, DDIT3, APEX1, NLK, AMOTL2, AKR7A2	rs6733839	rs6733839:hsa-miR-135a-3p:Ex	Ex	rs6733839:Ex
hsa-miR-136-3p	0.466463	0.791903	0.0687943	0.343064	1.00189	44	MUC20, TGFBR3, ASAP1, CAND1, ERP44, IQGAP1, KDM5A, UHMK1, REL, CANX, FAM227A	rs6733839	rs6733839:hsa-miR-136-3p:Ex	Ex	rs6733839:Ex
hsa-miR-144-5p	0.455772	0.791903	0.0691198	0.352119	1.00579	36	SOD2, DSEL, FAM217B, SMAD4, ZNF529, MET, GABBR2, KLHL42	rs6733839	rs6733839:hsa-miR-144-5p:Ex	Ex	rs6733839:Ex
hsa-miR-1468-5p	0.741408	0.947935	0.0501934	0.336485	0.804105	15	SEMA3D, RPL27A, SRSF2, BRIX1, SATB2, LYRM7	rs6733839	rs6733839:hsa-miR-1468-5p:Ex	Ex	rs6733839:Ex
hsa-miR-147b	0.716561	0.937436	0.0504983	0.324532	0.831341	21	NDUFA4, COL4A2, CEP170B, VGLL4, ALDH5A1	rs6733839	rs6733839:hsa-miR-147b:Ex	Ex	rs6733839:Ex
hsa-miR-1537-3p	0.929374	0.987187	0.0389556	0.268989	0.656552	16	IL6R, SLC11A2	rs6733839	rs6733839:hsa-miR-1537-3p:Ex	Ex	rs6733839:Ex
hsa-miR-1537-5p	0.323437	0.747229	0.0894367	0.398732	1.09555	30	LIN28B, CALU, THRB, DCAF16, CDKN1A, TBRG1, LRRC2, ZBTB33, NRXN1, PRKCB	rs6733839	rs6733839:hsa-miR-1537-5p:Ex	Ex	rs6733839:Ex
hsa-miR-1539	0.313002	0.747229	0.0928481	0.458242	1.11848	16	MAFK, PER1, DUSP3, SLC7A5, GLYAT, TGFA	rs6733839	rs6733839:hsa-miR-1539:Ex	Ex	rs6733839:Ex
hsa-miR-154-3p	0.039039	0.526287	0.282013	0.506696	1.46225	39	PRKAA1, CAND1, FAM217B, PANK3, ACTR2, GID4, KPNA3, MRI1, KANSL1, WNT5A, ITGB8, CHAF1B, TULP4	rs6733839	rs6733839:hsa-miR-154-3p:Ex	Ex	rs6733839:Ex
hsa-miR-181a-3p	0.237164	0.747229	0.1396	-0.528629	-1.21253	10	WDR13, ARHGDIA, MARK2	rs6733839	rs6733839:hsa-miR-181a-3p:Ex	Ex	rs6733839:Ex
hsa-miR-181c-3p	0.157812	0.68948	0.13649	0.471604	1.25494	25	TBR1, SOD2, RAB14, KCNN3, PCYOX1L	rs6733839	rs6733839:hsa-miR-181c-3p:Ex	Ex	rs6733839:Ex
hsa-miR-181d-3p	0.962848	0.987187	0.0356176	0.235413	0.616624	23	TNK2, SLC47A1, AGAP1, PSMD3, HCN2, SGPP2	rs6733839	rs6733839:hsa-miR-181d-3p:Ex	Ex	rs6733839:Ex
hsa-miR-182-3p	0.495495	0.815141	0.0650878	0.338047	0.975559	39	TMEM30A, TFRC, GSTO2, RPS6, ALDH1A3, RNMT, MYADM, ACTG1	rs6733839	rs6733839:hsa-miR-182-3p:Ex	Ex	rs6733839:Ex
hsa-miR-187-3p	0.84345	0.97898	0.0431902	0.292603	0.756363	22	ITPR2, CCPG1, CCNB1IP1, MNT, NDUFB5, CENPA, MAD2L2, CCDC115	rs6733839	rs6733839:hsa-miR-187-3p:Ex	Ex	rs6733839:Ex
hsa-miR-18b-3p	0.261981	0.747229	0.103197	0.450105	1.1635	22	RAP2B, ZMAT3, DNA2, FUT11, XRRA1, NUP98	rs6733839	rs6733839:hsa-miR-18b-3p:Ex	Ex	rs6733839:Ex
hsa-miR-1908-3p	0.882825	0.97898	0.041321	0.287091	0.700736	16	RPL37, DNAH17, TMBIM4, ARHGAP27, PTBP1	rs6733839	rs6733839:hsa-miR-1908-3p:Ex	Ex	rs6733839:Ex
hsa-miR-191-3p	0.598116	0.859498	0.0582216	0.347485	0.913626	24	ACTB, MIDN, GABPB1, TBC1D9B, PDE12, TRAF7, MTX3	rs6733839	rs6733839:hsa-miR-191-3p:Ex	Ex	rs6733839:Ex
hsa-miR-1911-5p	0.223602	0.747229	0.111463	0.441713	1.19087	27	ARF1, MAPK1IP1L, SLC38A9, C11orf58, RNF216, CALM2	rs6733839	rs6733839:hsa-miR-1911-5p:Ex	Ex	rs6733839:Ex
hsa-miR-1915-5p	0.868497	0.97898	0.0372254	0.255454	0.767435	50	SHISA6, TOMM20, MACROD2, GK5, DAZAP2, ZNF354B, RPS23, B4GALNT3, MAPT, CALM1, POLR3G, NRXN3	rs6733839	rs6733839:hsa-miR-1915-5p:Ex	Ex	rs6733839:Ex
hsa-miR-196b-3p	0.0410387	0.526287	0.321776	-0.611729	-1.57676	14	KBTBD12, MAP2K2, CERS1	rs6733839	rs6733839:hsa-miR-196b-3p:Ex	Ex	rs6733839:Ex
hsa-miR-1973	0.275556	0.747229	0.121543	-0.585551	-1.17548	6	SLC48A1, MTFR1L, SSH3	rs6733839	rs6733839:hsa-miR-1973:Ex	Ex	rs6733839:Ex
hsa-miR-203b-5p	0.0985075	0.599254	0.248911	-0.42015	-1.31822	35	UTRN, LYRM2, SIRPA, ZDHHC21, KIF6, RASSF4, TM7SF3, PPIE, CAPN1, ELK1, MED13, VEZF1, NLGN4X	rs6733839	rs6733839:hsa-miR-203b-5p:Ex	Ex	rs6733839:Ex
hsa-miR-218-1-3p	0.876133	0.97898	0.0388759	0.257652	0.742881	38	RPL15, SLC39A9, PIK3C2A, ABCA2, NDUFB5, EXOC8, MYO10, FRS2, ZDHHC5, CRKL, IRAK4, DUSP1	rs6733839	rs6733839:hsa-miR-218-1-3p:Ex	Ex	rs6733839:Ex
hsa-miR-219a-5p	0.930233	0.987187	0.0665892	-0.223641	-0.730237	40	FLOT2, MBNL1, MDM4, ZBTB18, PUM1	rs6733839	rs6733839:hsa-miR-219a-5p:Ex	Ex	rs6733839:Ex
hsa-miR-2277-5p	0.2528	0.747229	0.105521	0.480057	1.18409	17	CPLX1, PER1, AMOTL1, KDM6B	rs6733839	rs6733839:hsa-miR-2277-5p:Ex	Ex	rs6733839:Ex
hsa-miR-24-1-5p	0.726496	0.940322	0.0780892	-0.274813	-0.854463	33	SLITRK1, SKAP2, TPM4, PARVA, CLNS1A, WNK1, LARP1, HIF1AN, ANGPTL2, SNX8	rs6733839	rs6733839:hsa-miR-24-1-5p:Ex	Ex	rs6733839:Ex
hsa-miR-24-2-5p	0.977848	0.987187	0.0359209	0.231089	0.628528	29	PRKAR1A, SLC38A9, SLC7A5, PNKD, PRMT7, DHX33, RACGAP1, ABI2, INCENP, TMEM231, ELOVL5	rs6733839	rs6733839:hsa-miR-24-2-5p:Ex	Ex	rs6733839:Ex
hsa-miR-29c-5p	0.684211	0.91815	0.0745501	-0.339405	-0.847533	13	BTF3L4, GTF2F1, CPEB4, DNMT3B, JAGN1	rs6733839	rs6733839:hsa-miR-29c-5p:Ex	Ex	rs6733839:Ex
hsa-miR-3115	0.00747898	0.446026	0.407018	0.604654	1.64457	29	STK4, DDX3Y, CALCOCO2, BCL2L2-PABPN1, NHSL2, DDX3X, DNAJC10, MAPK6, EIF4A3, DUSP18, MRRF, TBPL1, FAM126A, HIST1H2BE, PABPN1, JARID2	rs6733839	rs6733839:hsa-miR-3115:Ex	Ex	rs6733839:Ex
hsa-miR-3131	0.261637	0.747229	0.103576	0.479154	1.16953	16	GDI1, ZNF264, ERGIC2, ZNF74, RFX2	rs6733839	rs6733839:hsa-miR-3131:Ex	Ex	rs6733839:Ex
hsa-miR-3142	0.173913	0.68948	0.126254	0.426105	1.21713	36	CALM3, TPT1, CYLD, GSTO2, BZW1, NEU3, XPOT, RBM24, RPL35, ZNF772, DNAJA2, ZNF74, ADAMTS17, SLC24A2, RAD54L2	rs6733839	rs6733839:hsa-miR-3142:Ex	Ex	rs6733839:Ex
hsa-miR-3144-3p	0.104948	0.627965	0.166934	0.454432	1.29804	36	TMEM30A, CD55, SOD2, ARL6, ARAP2, SPRTN, GEN1, PPIL3, SAMD12, RAD23B, UCHL3, PAN2, SNX4, ELMSAN1, TSPAN13, GDAP2, BAZ2A	rs6733839	rs6733839:hsa-miR-3144-3p:Ex	Ex	rs6733839:Ex
hsa-miR-3145-3p	0.0393013	0.526287	0.276501	0.463653	1.39927	53	MIS18BP1, BCOR, ENAH, SLC38A2, EFHD2, GAN, GABPB1, SLC35F5, ZNF680, TMC7, RNF149, KBTBD8, ATF7IP, PGM3, YOD1, NUFIP2, PLEKHA2	rs6733839	rs6733839:hsa-miR-3145-3p:Ex	Ex	rs6733839:Ex
hsa-miR-3146	0.0394542	0.526287	0.321776	0.551303	1.48633	27	PGBD1, ARL6IP1, COX6C, SLC25A36, COX6B1, TMX3, STRN	rs6733839	rs6733839:hsa-miR-3146:Ex	Ex	rs6733839:Ex
hsa-miR-3150a-5p	0.419505	0.782143	0.0749279	0.388268	1.017	23	SESTD1, RBM8A, NIP7, KIAA1586, TNFRSF11A, RFX2, TSR1, TET3, RREB1, LSAMP, ZNF146, PROSER3	rs6733839	rs6733839:hsa-miR-3150a-5p:Ex	Ex	rs6733839:Ex
hsa-miR-3158-3p	0.145401	0.6804	0.202072	-0.35945	-1.20504	45	ZNF704, RANGAP1, IGSF8, LSM4, RRP7A, RTN2, PIGQ, ZCCHC14	rs6733839	rs6733839:hsa-miR-3158-3p:Ex	Ex	rs6733839:Ex
hsa-miR-3168	0.0279551	0.526287	0.352488	0.576248	1.53339	25	RPL41, SEC62, ZNF264, UBQLN1, LANCL1, RBM24, SH3GLB1, ZNF763, RCAN2, ATRN	rs6733839	rs6733839:hsa-miR-3168:Ex	Ex	rs6733839:Ex
hsa-miR-3171	0.875	0.97898	0.0696133	-0.235904	-0.770276	40	ZNF544, SYT9, ZNF641, MAPRE2, ANKRD44, ZHX3, CMPK1	rs6733839	rs6733839:hsa-miR-3171:Ex	Ex	rs6733839:Ex
hsa-miR-3177-3p	0.899204	0.97973	0.0637845	-0.260551	-0.696952	17	CAPN1, SBK1, ZNF282, ATP6V0B, TMEM184B	rs6733839	rs6733839:hsa-miR-3177-3p:Ex	Ex	rs6733839:Ex
hsa-miR-3186-3p	0.761821	0.955549	0.052057	0.371211	0.775898	9	TRPV2, SKI, IER2, CACNA1B	rs6733839	rs6733839:hsa-miR-3186-3p:Ex	Ex	rs6733839:Ex
hsa-miR-3186-5p	0.0448265	0.526287	0.321776	-0.561936	-1.57528	20	TPM4, TTLL12, FKTN, ZNF641, RTN4R, SDHAF1, CCDC30, MYBBP1A, ORAI2, TMEM127, GOLGA3, OTUB2	rs6733839	rs6733839:hsa-miR-3186-5p:Ex	Ex	rs6733839:Ex
hsa-miR-3193	0.649502	0.904047	0.057006	0.393308	0.864345	11	MAFK, DUSP3, GLYAT, TGFA, SETD1B, ZNF83	rs6733839	rs6733839:hsa-miR-3193:Ex	Ex	rs6733839:Ex
hsa-miR-3195	0.282504	0.747229	0.0988903	0.449066	1.13882	20	VGF, MIB2, PER1, ARC, VWA7, PHLDA2	rs6733839	rs6733839:hsa-miR-3195:Ex	Ex	rs6733839:Ex
hsa-miR-3200-3p	0.00855393	0.446026	0.38073	0.592051	1.64985	31	PPIA, TPT1, CD55, EIF4G3, PDK3, DDB1, GALNT2, MAPK6, PURA, STX2, TRIOBP, NSUN4, PSAT1	rs6733839	rs6733839:hsa-miR-3200-3p:Ex	Ex	rs6733839:Ex
hsa-miR-3201	0.340299	0.747229	0.127505	-0.339113	-1.07655	36	CDC25B, CRADD, KCNMB4, ENO4, BACH2, ELAVL2, CELF1, CA8, PTEN, CLCN3	rs6733839	rs6733839:hsa-miR-3201:Ex	Ex	rs6733839:Ex
hsa-miR-323b-5p	0.334906	0.747229	0.0878313	0.413879	1.1029	26	RPL13A, RPL41, NDUFAF7, ALDH9A1, EIF2S3, GTPBP10, GNA13, MYO10, TET3, SCD	rs6733839	rs6733839:hsa-miR-323b-5p:Ex	Ex	rs6733839:Ex
hsa-miR-325	0.895312	0.97898	0.0394367	0.26292	0.722396	30	RBMS1, RPL37, FBXO21, TRIM33, CAPZA2, KLHL8	rs6733839	rs6733839:hsa-miR-325:Ex	Ex	rs6733839:Ex
hsa-miR-337-5p	0.71529	0.937436	0.0551352	0.411234	0.81203	7	RAP2B, MDH2, CLIP1, MEX3D	rs6733839	rs6733839:hsa-miR-337-5p:Ex	Ex	rs6733839:Ex
hsa-miR-339-3p	0.879012	0.97898	0.0614364	-0.283439	-0.688673	12	WDTC1, FOXO1, PITPNM3, NFKB1	rs6733839	rs6733839:hsa-miR-339-3p:Ex	Ex	rs6733839:Ex
hsa-miR-34c-3p	0.428571	0.782143	0.11725	-0.298275	-1.03189	54	PLCXD3, MARCKS, CTNNB1, SCRG1, FYN, ENO4, BMPR1A, CHMP3, FOXO1, FOXN3	rs6733839	rs6733839:hsa-miR-34c-3p:Ex	Ex	rs6733839:Ex
hsa-miR-3605-3p	0.341625	0.747229	0.0897105	0.466732	1.07285	13	RPLP1, MAML2, PODXL, TMC5, RNASEH2B	rs6733839	rs6733839:hsa-miR-3605-3p:Ex	Ex	rs6733839:Ex
hsa-miR-3615	0.140299	0.675251	0.206588	-0.386759	-1.22781	36	COX20, DPF3, SRM, OPA3, CACNG8, ZBTB7A, CMBL, ZYG11B, ATP9A	rs6733839	rs6733839:hsa-miR-3615:Ex	Ex	rs6733839:Ex
hsa-miR-3618	0.346875	0.747229	0.0855357	0.391308	1.07515	30	KLF10, RPL37, FAM126B, DDHD1, AHI1, PDE4DIP, PDZD8, ARL8B, TIPRL	rs6733839	rs6733839:hsa-miR-3618:Ex	Ex	rs6733839:Ex
hsa-miR-3619-3p	0.449275	0.791903	0.10673	-0.331561	-1.01087	31	BCL2L1, C2orf72, BSN, SLC1A4, GUCY1A2, AGO2, ADD1, OGT, SHC3	rs6733839	rs6733839:hsa-miR-3619-3p:Ex	Ex	rs6733839:Ex
hsa-miR-3621	0.624204	0.887646	0.0568864	0.346166	0.886761	21	LTBP4, SGMS1, CENPO, PTMA, ZNF770	rs6733839	rs6733839:hsa-miR-3621:Ex	Ex	rs6733839:Ex
hsa-miR-3648	0.28866	0.747229	0.128789	-0.401495	-1.09861	18	APC2, FKTN, MED16	rs6733839	rs6733839:hsa-miR-3648:Ex	Ex	rs6733839:Ex
hsa-miR-3651	0.802985	0.961966	0.0753094	-0.256219	-0.803885	35	FAM102B, SAE1, PEA15, GLRA2, RPL7L1, TMEM151B, OLA1, ARGLU1	rs6733839	rs6733839:hsa-miR-3651:Ex	Ex	rs6733839:Ex
hsa-miR-3654	0.655914	0.904047	0.052913	0.312553	0.87686	33	FKBP5, SLC38A9, SFT2D2, PTMA, MRPL9, MSANTD2, EIF1AX, ARL8B, PRKD2, HMGN4, FRK, FRS2, ESYT1, SURF6	rs6733839	rs6733839:hsa-miR-3654:Ex	Ex	rs6733839:Ex
hsa-miR-3675-5p	0.302892	0.747229	0.0916795	0.383703	1.10848	41	STK4, NONO, DNMBP, SFT2D2, AP1G1, OTUD4, PPP2CA, DUSP18, TBPL1, HSP90AB1	rs6733839	rs6733839:hsa-miR-3675-5p:Ex	Ex	rs6733839:Ex
hsa-miR-3676-3p	0.664855	0.905493	0.0599892	0.449444	0.847968	6	USP7, PIAS4, PGD	rs6733839	rs6733839:hsa-miR-3676-3p:Ex	Ex	rs6733839:Ex
hsa-miR-3677-3p	0.561594	0.847033	0.0681513	0.499044	0.941548	6	VAMP1, PODXL, ANKRD33B, TET3	rs6733839	rs6733839:hsa-miR-3677-3p:Ex	Ex	rs6733839:Ex
hsa-miR-3683	0.777506	0.961966	0.0668966	-0.339697	-0.779172	10	NR1D2	rs6733839	rs6733839:hsa-miR-3683:Ex	Ex	rs6733839:Ex
hsa-miR-3684	0.798046	0.961966	0.0466015	0.311717	0.771554	18	MIDN, QKI, PABPC1, PABPN1, BTBD3, HES7, ANKRD23, SLC16A6	rs6733839	rs6733839:hsa-miR-3684:Ex	Ex	rs6733839:Ex
hsa-miR-3687	0.0613599	0.526287	0.234393	0.636481	1.46305	13	MEMO1, ATXN3, MFGE8	rs6733839	rs6733839:hsa-miR-3687:Ex	Ex	rs6733839:Ex
hsa-miR-369-5p	0.172757	0.68948	0.134273	0.575403	1.26452	11	TGFBR3, DNMT3A, NR4A3, PAFAH1B2, ANKRD42	rs6733839	rs6733839:hsa-miR-369-5p:Ex	Ex	rs6733839:Ex
hsa-miR-3713	0.380192	0.76008	0.0817516	0.406041	1.0496	22	TMEM30A, NOX5, UHMK1, MTHFD1, NARS, HMGN2	rs6733839	rs6733839:hsa-miR-3713:Ex	Ex	rs6733839:Ex
hsa-miR-371a-3p	0.135135	0.675251	0.199915	-0.402795	-1.23677	29	TMEM169, PTGFRN, COX15, SMC1A, TPK1, AFF1, ADD1, PLCB4, ADAM22, ZNF75A	rs6733839	rs6733839:hsa-miR-371a-3p:Ex	Ex	rs6733839:Ex
hsa-miR-371b-3p	0.800885	0.961966	0.0419082	0.271359	0.806438	48	PHACTR2, COX6C, ATXN1, UEVLD, SAR1B, REL, XRRA1, SHOC2, ZNF726, SYNM	rs6733839	rs6733839:hsa-miR-371b-3p:Ex	Ex	rs6733839:Ex
hsa-miR-374c-3p	0.314843	0.747229	0.0886261	0.386762	1.10377	35	TMEM233, CTTNBP2NL, TMEM50A, EXOSC6, FMN2, KLHL42, TUB, CREB5, TTC28, FAM135A	rs6733839	rs6733839:hsa-miR-374c-3p:Ex	Ex	rs6733839:Ex
hsa-miR-378b	0.485757	0.813309	0.0659816	0.344123	0.982086	35	TXNL1, VPS37B, ZNF609, HAUS3, RDH11, ARL8B, LMNB2, PRKD2	rs6733839	rs6733839:hsa-miR-378b:Ex	Ex	rs6733839:Ex
hsa-miR-378c	0.165165	0.68948	0.130106	0.420043	1.21219	39	ANO4, TXNL1, VPS37B, ZNF609, RPS7, HAUS3, RDH11, ARL8B, LMNB2, SEC31A, PRKD2	rs6733839	rs6733839:hsa-miR-378c:Ex	Ex	rs6733839:Ex
hsa-miR-378i	0.485452	0.813309	0.0670513	0.346258	0.975917	34	TXNL1, VPS37B, ZNF609, HAUS3, RDH11, ARL8B, LMNB2, PRKD2	rs6733839	rs6733839:hsa-miR-378i:Ex	Ex	rs6733839:Ex
hsa-miR-380-5p	0.411491	0.782143	0.0760837	0.388227	1.04667	27	TMEM67, LIN28B, KCTD12, ZNF268, ACTR2, SLC16A1	rs6733839	rs6733839:hsa-miR-380-5p:Ex	Ex	rs6733839:Ex
hsa-miR-381-5p	0.0559105	0.526287	0.24134	0.552192	1.42739	22	NEFL, CTPS1, MIDN, ARSK, DAZAP2, KDM6B, PEX11B, RALGAPB, N4BP1, CEP97	rs6733839	rs6733839:hsa-miR-381-5p:Ex	Ex	rs6733839:Ex
hsa-miR-3912-3p	0.118033	0.673156	0.164406	0.578328	1.35568	14	ACTB, RPL13A, PXDN, HNRNPA0, NEDD9	rs6733839	rs6733839:hsa-miR-3912-3p:Ex	Ex	rs6733839:Ex
hsa-miR-3917	0.946636	0.987187	0.0550211	-0.273819	-0.612058	9	GUCY1A2, ZNF347	rs6733839	rs6733839:hsa-miR-3917:Ex	Ex	rs6733839:Ex
hsa-miR-3923	0.327476	0.747229	0.0899861	0.425479	1.09984	22	ZNF273, RBFOX2, PURA, MCF2L2, RBPJ, RBM22, TRIM33, WDR91, ZBTB41	rs6733839	rs6733839:hsa-miR-3923:Ex	Ex	rs6733839:Ex
hsa-miR-3927-5p	0.395415	0.766155	0.114267	-0.331086	-1.0386	34	OPRM1, ZNF675, KPNA6, ZNF652, YPEL1	rs6733839	rs6733839:hsa-miR-3927-5p:Ex	Ex	rs6733839:Ex
hsa-miR-3939	0.495784	0.815141	0.0707899	0.459229	0.986393	10	ELK4, PRMT8	rs6733839	rs6733839:hsa-miR-3939:Ex	Ex	rs6733839:Ex
hsa-miR-409-5p	0.123288	0.675251	0.154191	0.459251	1.27978	31	RSU1, RPS4X, SOD2, RAB14, KPNA3, ZNF12, PDXK, EIF4EBP2, VLDLR	rs6733839	rs6733839:hsa-miR-409-5p:Ex	Ex	rs6733839:Ex
hsa-miR-424-3p	0.950725	0.987187	0.0653834	-0.230543	-0.702885	31	EIF5A, WAC, TRAM2, ARHGAP1, LCOR, ENTPD5, SFT2D3, EEF2K, SNRPD1	rs6733839	rs6733839:hsa-miR-424-3p:Ex	Ex	rs6733839:Ex
hsa-miR-4256	0.0445469	0.526287	0.266351	0.526834	1.47073	32	UFL1, ZNF516, CAMK2N1, CCPG1, ZBTB25, KIF1B, CDK6, TRPV2, GPR180, NR3C1, CBX5, GPER1	rs6733839	rs6733839:hsa-miR-4256:Ex	Ex	rs6733839:Ex
hsa-miR-4259	0.890855	0.97898	0.0369933	0.254757	0.7571	48	SETD7, CLU, UBB, H3F3B, TSPYL1, NDRG1, TNRC6A	rs6733839	rs6733839:hsa-miR-4259:Ex	Ex	rs6733839:Ex
hsa-miR-4274	0.741353	0.947935	0.0463228	0.284315	0.838303	45	CLIP4, CAPZA1, SFT2D2, ZNRF2, SERINC3, ANKRD13A, ATXN2, NUP93, RPL35, ZNF772, POLR3G, DAD1, ZC3H14, NUCKS1, EDEM3	rs6733839	rs6733839:hsa-miR-4274:Ex	Ex	rs6733839:Ex
hsa-miR-4278	0.38088	0.76008	0.078921	0.361512	1.05292	42	GDI1, TRAPPC10, HSP90B1, CD55, HBP1, SRSF2, IPO7, MTA3, AGAP1, ERC1, UBA1, DUS2, APEX1, SHMT2, NAA50, NMNAT2	rs6733839	rs6733839:hsa-miR-4278:Ex	Ex	rs6733839:Ex
hsa-miR-4285	0.864379	0.97898	0.0431037	0.295149	0.738654	19	RPL41, REXO1, SLC12A5, SLC7A5, BCORL1	rs6733839	rs6733839:hsa-miR-4285:Ex	Ex	rs6733839:Ex
hsa-miR-4288	0.904048	0.982076	0.0370705	0.251979	0.719119	35	CACNA1A, THYN1, PPP2R1B, CD164, GINM1, ETS1, KNTC1, HRK, FAIM2, PDPK1, ASGR2	rs6733839	rs6733839:hsa-miR-4288:Ex	Ex	rs6733839:Ex
hsa-miR-4304	0.184	0.706191	0.126876	0.506373	1.249	17	CALM3, EFHD2, DDX3X, MAPK6, LIFR, ATF7IP, AMZ1, WASF2, BAZ2A	rs6733839	rs6733839:hsa-miR-4304:Ex	Ex	rs6733839:Ex
hsa-miR-4305	0.275157	0.747229	0.0992333	0.420243	1.13948	28	RPL41, LDHA, SLC5A8, PER1, PPP2CA, UHMK1, TIAL1, MXD1, HOOK3, GATAD2A, TNFRSF10B, TMEM138, FRMD5, RANBP6, TSC22D2	rs6733839	rs6733839:hsa-miR-4305:Ex	Ex	rs6733839:Ex
hsa-miR-431-3p	0.0692841	0.529292	0.261664	-0.701099	-1.46172	7	MTRNR2L1, DDX19B, QPCTL	rs6733839	rs6733839:hsa-miR-431-3p:Ex	Ex	rs6733839:Ex
hsa-miR-4315	0.131443	0.675251	0.197822	-0.482544	-1.32039	18	SH2B1, CSRP1, ZBTB7A, ZYG11B, TKFC	rs6733839	rs6733839:hsa-miR-4315:Ex	Ex	rs6733839:Ex
hsa-miR-4321	0.683012	0.91815	0.0571259	0.401025	0.838216	9	PCBP1, MRPL44	rs6733839	rs6733839:hsa-miR-4321:Ex	Ex	rs6733839:Ex
hsa-miR-4431	0.723502	0.939781	0.0675189	-0.377914	-0.817235	8	ARL6IP4, PLEKHG5	rs6733839	rs6733839:hsa-miR-4431:Ex	Ex	rs6733839:Ex
hsa-miR-4442	0.0455312	0.526287	0.276501	0.708844	1.52255	10	MEMO1, ATXN3, MFGE8	rs6733839	rs6733839:hsa-miR-4442:Ex	Ex	rs6733839:Ex
hsa-miR-4444	0.319422	0.747229	0.0916795	0.454102	1.10838	16	EFHD2, KCNN3, PER1, CNTNAP2, HNRNPA1, LMNB2, RNF24	rs6733839	rs6733839:hsa-miR-4444:Ex	Ex	rs6733839:Ex
hsa-miR-4445-3p	0.311856	0.747229	0.123257	-0.392944	-1.07521	18	GPR137C, C1GALT1, RAPGEFL1, CAPN1, MRPS18B, SBK1	rs6733839	rs6733839:hsa-miR-4445-3p:Ex	Ex	rs6733839:Ex
hsa-miR-4445-5p	0.914925	0.985097	0.0363018	0.247054	0.731645	47	HS6ST3, ZNF268, HECTD2, PTMA, CHRM3, ROBO1, KBTBD8, GPR176, ERC1, STX6, SATB2, SWAP70, SSH2, BASP1, RDH10, COIL	rs6733839	rs6733839:hsa-miR-4445-5p:Ex	Ex	rs6733839:Ex
hsa-miR-4449	0.263934	0.747229	0.104344	0.50262	1.17821	14	VPS37B, GK5, ZFHX3, ZNF487, STXBP2	rs6733839	rs6733839:hsa-miR-4449:Ex	Ex	rs6733839:Ex
hsa-miR-4462	0.577836	0.852267	0.0862866	-0.331034	-0.927987	20	RBM28, OPA3, PPFIA3, PKD1, FAM222B	rs6733839	rs6733839:hsa-miR-4462:Ex	Ex	rs6733839:Ex
hsa-miR-4474-5p	0.588415	0.852267	0.0576091	0.322362	0.941428	44	RPL37, SLC38A9, SOD2, COPS7B, ZNF84, DDR2, SHISA9, DAZAP2, ABHD18	rs6733839	rs6733839:hsa-miR-4474-5p:Ex	Ex	rs6733839:Ex
hsa-miR-4475	0.448052	0.791903	0.114267	-0.296311	-1.02509	54	ARHGEF2, FAM118A, TUBB, UBTF, DCTN5, PARP1, MLEC, RAPGEF1, ELL2, TTLL5, NCKAP5	rs6733839	rs6733839:hsa-miR-4475:Ex	Ex	rs6733839:Ex
hsa-miR-4479	0.162029	0.68948	0.138022	0.548979	1.31191	15	RPL14, VGF, SLC12A5, PER1, AMOTL1, ANKRD23, CSTF2	rs6733839	rs6733839:hsa-miR-4479:Ex	Ex	rs6733839:Ex
hsa-miR-4485-3p	0.644366	0.901125	0.0601186	0.424538	0.864348	8	RAP2B, CLIP1	rs6733839	rs6733839:hsa-miR-4485-3p:Ex	Ex	rs6733839:Ex
hsa-miR-449c-3p	0.0203685	0.526287	0.352488	0.597988	1.53184	21	COX6C, TMEM233, ZNF264, SLC25A46, C2orf69, PABPC1, IPO7, YOD1, WIPF2	rs6733839	rs6733839:hsa-miR-449c-3p:Ex	Ex	rs6733839:Ex
hsa-miR-4508	0.424514	0.782143	0.0725352	0.357526	1.02646	37	REXO1, ADCY9, FBRS, MED28, TMEM63C, TRPV2, SCAF4, RGS6, CAPN15, STRN4, HOOK3, PEX26, TAF1, PTDSS2, TRIM59, ASB6	rs6733839	rs6733839:hsa-miR-4508:Ex	Ex	rs6733839:Ex
hsa-miR-4509	0.457143	0.791903	0.111463	-0.29173	-1.00674	52	DAPK2, TPM4, SIRPA, TRIP11, HMGB1, RNF187, PFAS, ZBTB18, AGO2	rs6733839	rs6733839:hsa-miR-4509:Ex	Ex	rs6733839:Ex
hsa-miR-450a-5p	0.396721	0.766155	0.0808589	0.441004	1.03377	14	ARSK, CHD2, WIPF2, DIS3, HNRNPK, CEP97	rs6733839	rs6733839:hsa-miR-450a-5p:Ex	Ex	rs6733839:Ex
hsa-miR-4515	0.448698	0.791903	0.0709609	0.356607	1.00509	34	JUNB, SLC38A2, RNF165, LDB2, SLC7A5, KDM6B, MRRF, LMNB2, WASF3, CBX6, UNG, SCD, GTPBP2	rs6733839	rs6733839:hsa-miR-4515:Ex	Ex	rs6733839:Ex
hsa-miR-451a	0.363775	0.747229	0.0815265	0.380062	1.05911	31	ARPP19, IL6R, CPNE3, RAB14, CUX2, RAB5A	rs6733839	rs6733839:hsa-miR-451a:Ex	Ex	rs6733839:Ex
hsa-miR-4520-5p	0.189142	0.709213	0.131458	0.600666	1.2555	9	ADAM9, EOGT, RNF11, ALDH5A1, LMNB2, BCL7B	rs6733839	rs6733839:hsa-miR-4520-5p:Ex	Ex	rs6733839:Ex
hsa-miR-4521	0.298438	0.747229	0.0940503	0.408494	1.12237	30	IREB2, FOSL2, CCND2, MAN2A1, ITGB1, ANKRD13A, KLHL42, NUFIP2, SETBP1, ISCU, NPM1, EIF5A2	rs6733839	rs6733839:hsa-miR-4521:Ex	Ex	rs6733839:Ex
hsa-miR-4523	0.36645	0.747229	0.0847985	0.431155	1.06718	18	ATP6V1B2, TOMM20, SESTD1, GPRC5B, RBM12B, CBX6	rs6733839	rs6733839:hsa-miR-4523:Ex	Ex	rs6733839:Ex
hsa-miR-4529-3p	0.524638	0.828432	0.0972151	-0.314549	-0.959006	31	ABAT, MYO18A, TTYH1	rs6733839	rs6733839:hsa-miR-4529-3p:Ex	Ex	rs6733839:Ex
hsa-miR-4535	1	1	0.0330163	0.177687	0.495156	31	AKIRIN1, PDZD8, SAMD12, BUB3, PABPN1, CLCN5, MAT2A, SURF6, AGBL5, FADS1, ZNRF3	rs6733839	rs6733839:hsa-miR-4535:Ex	Ex	rs6733839:Ex
hsa-miR-4536-3p	0.131229	0.675251	0.156312	0.600991	1.32075	11	EFHD2, ZNF431, NSUN3, STX1B, PFKP	rs6733839	rs6733839:hsa-miR-4536-3p:Ex	Ex	rs6733839:Ex
hsa-miR-4540	0.0357189	0.526287	0.321776	0.557888	1.50408	27	EID1, ATXN3, B3GALT5, TMEM50A, ODF2L, REL, ORC4, RALGAPB	rs6733839	rs6733839:hsa-miR-4540:Ex	Ex	rs6733839:Ex
hsa-miR-4632-3p	0.175676	0.68948	0.173748	-0.386366	-1.18633	29	APC2, CERS1, HRAS, SCN1B, PCYT2, BRSK1	rs6733839	rs6733839:hsa-miR-4632-3p:Ex	Ex	rs6733839:Ex
hsa-miR-4633-5p	0.797721	0.961966	0.0732559	-0.258494	-0.803723	33	STAMBPL1, IGFBP5, RAB3C, MON1B, CPEB4, CFL2, RRAGC, SCO1	rs6733839	rs6733839:hsa-miR-4633-5p:Ex	Ex	rs6733839:Ex
hsa-miR-4636	0.354523	0.747229	0.111011	-0.47384	-1.08686	10	GIPC1	rs6733839	rs6733839:hsa-miR-4636:Ex	Ex	rs6733839:Ex
hsa-miR-4637	0.375602	0.76008	0.0826646	0.415811	1.05449	20	GPC5, STRN, DDR2, SAR1B, LONRF3, EIF5A2, ZBTB34, SWAP70	rs6733839	rs6733839:hsa-miR-4637:Ex	Ex	rs6733839:Ex
hsa-miR-4641	0.803835	0.961966	0.0417397	0.270842	0.804903	48	UQCRB, SLC1A1, SH3BGRL3, KLRD1, PANK3, SLC2A3, HNRNPA1, FTO, HSP90AB1, G3BP1, B4GALT1, TGFA	rs6733839	rs6733839:hsa-miR-4641:Ex	Ex	rs6733839:Ex
hsa-miR-4642	0.517832	0.825365	0.0605093	0.312943	0.963709	57	MEMO1, SLC38A2, NUP50, STRN, STX1B, CCNT1, RPS23, E2F3, CNNM2, NDUFB5, ZFAND1, TIMM10, AASDHPPT, TNKS2, SRPRB	rs6733839	rs6733839:hsa-miR-4642:Ex	Ex	rs6733839:Ex
hsa-miR-4655-3p	0.317972	0.747229	0.114267	-0.513164	-1.10971	8	PTCD1, DOHH, PPM1F, ZNF483	rs6733839	rs6733839:hsa-miR-4655-3p:Ex	Ex	rs6733839:Ex
hsa-miR-4655-5p	0.932907	0.987187	0.0385579	0.257881	0.66661	22	KDM5A, FBRS, SLC47A1, TMEM179, SLC11A2, HCN2, TMEM86B, PIAS4, TTC39C, PLEKHM1, CCDC115	rs6733839	rs6733839:hsa-miR-4655-5p:Ex	Ex	rs6733839:Ex
hsa-miR-4661-3p	0.0233258	0.526287	0.352488	0.549752	1.54231	33	TMTC1, CLU, COX6B1, CALU, SLC38A9, PPP2R1A, RPL18, GOSR1, DAZAP2	rs6733839	rs6733839:hsa-miR-4661-3p:Ex	Ex	rs6733839:Ex
hsa-miR-4661-5p	0.535948	0.828432	0.0653834	0.373175	0.933925	19	IL6ST, EPM2AIP1, SNRPB2, HMGN3, VKORC1L1, FRK, FRS2, POLQ	rs6733839	rs6733839:hsa-miR-4661-5p:Ex	Ex	rs6733839:Ex
hsa-miR-4664-3p	0.0984183	0.599254	0.188204	0.693483	1.36936	7	KANSL1, FANCA, UTP15, SUMO2, DUSP22	rs6733839	rs6733839:hsa-miR-4664-3p:Ex	Ex	rs6733839:Ex
hsa-miR-4665-3p	0.168	0.68948	0.133555	0.520108	1.28288	17	OCIAD1, ZMAT3, ACOX1, MEAF6, PALD1, NRGN	rs6733839	rs6733839:hsa-miR-4665-3p:Ex	Ex	rs6733839:Ex
hsa-miR-4669	0.565217	0.847752	0.0587186	0.327921	0.936674	36	YWHAH, NNT, REXO1, VPS35, PRRT2, CCNY, EIF5, MNT, DAD1, SLC35A2, NUP37, RACGAP1, BAZ2A, ABCF2, PRCP	rs6733839	rs6733839:hsa-miR-4669:Ex	Ex	rs6733839:Ex
hsa-miR-4670-5p	0.056338	0.526287	0.252961	0.728544	1.48329	8	TFRC, ELK4, KRR1, PDPK1	rs6733839	rs6733839:hsa-miR-4670-5p:Ex	Ex	rs6733839:Ex
hsa-miR-4671-5p	0.168852	0.68948	0.135002	0.547182	1.28267	14	VAMP1, PTMA, RAN, SKI, LMNB2, HES7	rs6733839	rs6733839:hsa-miR-4671-5p:Ex	Ex	rs6733839:Ex
hsa-miR-4681	0.065967	0.526287	0.213928	0.490583	1.40007	35	RCOR1, FSCN1, MRAS, PTMA, FBRS, CDKN1A, STK25, ARHGAP29, IQCE, ADAT1, G3BP1, JARID2, CTBP1, GATAD2A, ZNF280B, SNRPB, RERE, CCAR2, LRRC1	rs6733839	rs6733839:hsa-miR-4681:Ex	Ex	rs6733839:Ex
hsa-miR-4686	0.138282	0.675251	0.141225	0.409659	1.23567	52	BHLHE40, GHITM, GRIK3, EFCAB14, SSR1, SEC63, TMEM70, SPRED1, PAICS, VLDLR, STRBP, CEP97	rs6733839	rs6733839:hsa-miR-4686:Ex	Ex	rs6733839:Ex
hsa-miR-4694-5p	0.243492	0.747229	0.105125	0.410544	1.15711	34	RPS24, GLUD1, PALLD, C8orf37, TBRG1, SETX, SOCS7, TRIB1, FRK, TRAF3, POGZ, ABI2, VMP1, ZNF394, N4BP2L2	rs6733839	rs6733839:hsa-miR-4694-5p:Ex	Ex	rs6733839:Ex
hsa-miR-4704-5p	0.0612855	0.526287	0.222056	0.479488	1.37662	37	EIF1, GREB1L, BRWD3, SLC38A2, JMY, SPCS3, FMNL2, DAZAP2, MAGI2, SCOC, ATP6V1A, CSMD1, NKTR, PDE12, ZNF772, CAMK2G	rs6733839	rs6733839:hsa-miR-4704-5p:Ex	Ex	rs6733839:Ex
hsa-miR-4707-5p	0.267281	0.747229	0.0995791	0.405856	1.13862	33	ICAM5, COX6B1, FSCN1, COPS7B, CCDC47, FRMPD4, SMCR8, CPNE5	rs6733839	rs6733839:hsa-miR-4707-5p:Ex	Ex	rs6733839:Ex
hsa-miR-4715-5p	0.587127	0.852267	0.0590955	0.350832	0.922426	24	H3F3B, SYDE2, NDRG1, MRRF, SSR3, DNAL1, SPRED2, PER2	rs6733839	rs6733839:hsa-miR-4715-5p:Ex	Ex	rs6733839:Ex
hsa-miR-4718	0.0591054	0.526287	0.234393	0.549512	1.42046	22	LIN28B, NAT10, DCAF16, CDKN1A, CD164, LRRC2	rs6733839	rs6733839:hsa-miR-4718:Ex	Ex	rs6733839:Ex
hsa-miR-4720-5p	0.799133	0.961966	0.0410713	0.269961	0.811016	50	RPL41, CFL1, ZNRF2, GOLGA7, ITGB1, TRPV2, PABPC1, E2F3, RDH11, WASL, PLEKHA2, VSTM4, AMD1, TNPO1, AASDHPPT, ZBTB41, PAFAH1B2	rs6733839	rs6733839:hsa-miR-4720-5p:Ex	Ex	rs6733839:Ex
hsa-miR-4724-3p	0.014643	0.463823	0.38073	0.532711	1.55154	42	ZNF208, EIF4G3, CD46, KCNN3, SERINC3, SRSF2, MAPK6, PURA, STAM, XPOT, NARS, CD164, SRSF10, ACER3, MIA3, ANTXR2	rs6733839	rs6733839:hsa-miR-4724-3p:Ex	Ex	rs6733839:Ex
hsa-miR-4728-3p	0.0515933	0.526287	0.245042	0.477932	1.392	42	INHBA, SSR1, DSTN, FAM217B, SLC30A7, SPCS3, PTBP3, CHRM3, NARS, HMGN2, ARL5B, STK25, YOD1, DNTTIP2, ZNF772, ZNF226, TCP1	rs6733839	rs6733839:hsa-miR-4728-3p:Ex	Ex	rs6733839:Ex
hsa-miR-4730	0.661316	0.904047	0.0545681	0.34483	0.841668	16	RPS28, ZNF264, MRI1, SLC47A1, FBXL16, MICAL2	rs6733839	rs6733839:hsa-miR-4730:Ex	Ex	rs6733839:Ex
hsa-miR-4734	0.157643	0.68948	0.138022	0.495792	1.27005	21	MAFK, SH3BGRL3, CACNA1A, PTMA, SLC7A5, FN3KRP, TGFA	rs6733839	rs6733839:hsa-miR-4734:Ex	Ex	rs6733839:Ex
hsa-miR-4737	0.00451575	0.382491	0.407018	0.721829	1.72497	15	CTPS1, MIDN, ARSK, DAZAP2, KDM6B, FAM227A, N4BP1, CEP97	rs6733839	rs6733839:hsa-miR-4737:Ex	Ex	rs6733839:Ex
hsa-miR-4738-5p	0.808108	0.96392	0.0699459	-0.259605	-0.79711	29	SAMD5, SGK1, TMEM120B, UBALD2, ITPKC, AIP	rs6733839	rs6733839:hsa-miR-4738-5p:Ex	Ex	rs6733839:Ex
hsa-miR-4740-5p	0.334869	0.747229	0.08654	0.389193	1.09187	33	FKBP5, SLC38A2, RNF165, CBARP, FBRS, WASL, SRRT, MICAL2, LMNB2, RPL22, GNG5	rs6733839	rs6733839:hsa-miR-4740-5p:Ex	Ex	rs6733839:Ex
hsa-miR-4745-3p	0.385246	0.76008	0.112843	-0.34482	-1.04649	28	ZNF704, ARHGDIA, BRSK1, LETMD1, GPRC5C	rs6733839	rs6733839:hsa-miR-4745-3p:Ex	Ex	rs6733839:Ex
hsa-miR-4746-5p	0.501155	0.817601	0.086795	-0.465789	-0.971124	7	UBQLN4, CAMK4	rs6733839	rs6733839:hsa-miR-4746-5p:Ex	Ex	rs6733839:Ex
hsa-miR-4754	0.757469	0.953562	0.0524828	0.392603	0.775241	7	ATP6V0A2, KANSL3	rs6733839	rs6733839:hsa-miR-4754:Ex	Ex	rs6733839:Ex
hsa-miR-4757-3p	0.140878	0.675251	0.179782	-0.658981	-1.37391	7	MTFR1L, OSBPL3, CIAO1, HIF1AN	rs6733839	rs6733839:hsa-miR-4757-3p:Ex	Ex	rs6733839:Ex
hsa-miR-4759	0.94302	0.987187	0.0649408	-0.228332	-0.701485	32	MTRNR2L1, TCF7L2, ATP9A, C9orf78, HMGN1, AZI2, CSNK1G2, ZNF514	rs6733839	rs6733839:hsa-miR-4759:Ex	Ex	rs6733839:Ex
hsa-miR-4761-3p	0.0377644	0.526287	0.287857	0.515358	1.48592	38	CCNL1, ID2, ARPP19, ATP6V0A2, MIDN, SH3GLB1, TRIM71, ZNF281, SMUG1, MTUS2	rs6733839	rs6733839:hsa-miR-4761-3p:Ex	Ex	rs6733839:Ex
hsa-miR-4764-3p	0.239163	0.747229	0.104733	0.403702	1.15903	37	FAM153B, ATP6V1B2, HOOK1, DNAJC3, TWISTNB, MRPL19, ATOX1, PAN2, SAMD8, ZNF805, RALY, ZNF274, MASTL, RSF1, BASP1	rs6733839	rs6733839:hsa-miR-4764-3p:Ex	Ex	rs6733839:Ex
hsa-miR-4766-3p	0.68012	0.91815	0.0499914	0.303415	0.87111	37	CPEB2, IL6ST, LCLAT1, GAN, RPS24, DDAH1, EOGT, PPP2CA, SMAD5, PDZD8, C5orf24, SETBP1, VKORC1L1, BAHD1, KCNIP3	rs6733839	rs6733839:hsa-miR-4766-3p:Ex	Ex	rs6733839:Ex
hsa-miR-4774-5p	0.958841	0.987187	0.0350901	0.224719	0.656271	44	CPNE3, RPL27A, IFRD1, PTPRE, RBPJ, SMARCE1, C12orf49, PDZD11, CHD4, LONRF2, SLC24A2, PAFAH1B2, ZBTB34, MAT2A, NRAS	rs6733839	rs6733839:hsa-miR-4774-5p:Ex	Ex	rs6733839:Ex
hsa-miR-4776-5p	0.165242	0.68948	0.184706	-0.397508	-1.22123	32	BCL2L1, TTYH1, C2orf72, SLC1A4, SSTR3, AGO2, GDE1, OGT	rs6733839	rs6733839:hsa-miR-4776-5p:Ex	Ex	rs6733839:Ex
hsa-miR-4782-3p	0.523529	0.828432	0.0982123	-0.299795	-0.963928	38	FLOT2, MBNL1, RPL36A, MDM4, ZBTB18, PUM1	rs6733839	rs6733839:hsa-miR-4782-3p:Ex	Ex	rs6733839:Ex
hsa-miR-4783-3p	0.837971	0.977186	0.0445962	0.308072	0.736205	15	HRH2, GPT2, BAZ2A	rs6733839	rs6733839:hsa-miR-4783-3p:Ex	Ex	rs6733839:Ex
hsa-miR-4783-5p	0.714063	0.937436	0.0497903	0.315848	0.840471	25	CALM3, SMAD4, JUN, SMCO4, SLFN5	rs6733839	rs6733839:hsa-miR-4783-5p:Ex	Ex	rs6733839:Ex
hsa-miR-4785	0.757624	0.953562	0.0483118	0.316459	0.802531	20	FAM3C, MYADM, LIFR, NKRF, SUPT7L, RNF125, GUF1, SPATA2	rs6733839	rs6733839:hsa-miR-4785:Ex	Ex	rs6733839:Ex
hsa-miR-4787-3p	0.81862	0.973277	0.0447749	0.306313	0.747654	16	FUBP1, FRMD8, MIB2, RPL35, GTPBP10	rs6733839	rs6733839:hsa-miR-4787-3p:Ex	Ex	rs6733839:Ex
hsa-miR-4787-5p	0.14245	0.675251	0.199915	-0.403645	-1.25503	33	PER3, ECE1, VPS51, PHLDA3, ARHGDIA, SPECC1L, PKD1, PIP5K1C, FAM222B	rs6733839	rs6733839:hsa-miR-4787-5p:Ex	Ex	rs6733839:Ex
hsa-miR-4790-5p	0.859694	0.97898	0.0640704	-0.287691	-0.741535	14	ZBTB7A, ZYG11B, TKFC, POLE, MTO1, ATXN7L1	rs6733839	rs6733839:hsa-miR-4790-5p:Ex	Ex	rs6733839:Ex
hsa-miR-4791	0.363897	0.747229	0.119888	-0.338431	-1.06164	34	CDC25B, CRADD, KCNMB4, ENO4, BACH2, ELAVL2, CELF1, CA8	rs6733839	rs6733839:hsa-miR-4791:Ex	Ex	rs6733839:Ex
hsa-miR-4796-5p	0.745313	0.947935	0.04783	0.310066	0.825086	25	ONECUT2, LRRC40, COPS7B, DDX55, PRKCD, CD99L2	rs6733839	rs6733839:hsa-miR-4796-5p:Ex	Ex	rs6733839:Ex
hsa-miR-4798-3p	0.170313	0.68948	0.130777	0.465361	1.23833	25	PRNP, MPP6, CNTNAP5, RPL24, EFNA5, AGAP1, SLC27A4, ARNT, RBM12B	rs6733839	rs6733839:hsa-miR-4798-3p:Ex	Ex	rs6733839:Ex
hsa-miR-4798-5p	0.130326	0.675251	0.195789	-0.536625	-1.34001	13	CTCF, ZNF652, SYT7, HMGB1, SMC1A	rs6733839	rs6733839:hsa-miR-4798-5p:Ex	Ex	rs6733839:Ex
hsa-miR-4799-3p	0.785088	0.961966	0.042417	0.27327	0.815121	49	RPL41, CFL1, ZNRF2, GOLGA7, ITGB1, TRPV2, PABPC1, E2F3, RDH11, WASL, PLEKHA2, VSTM4, AMD1, TNPO1, AASDHPPT, ZBTB41, PAFAH1B2	rs6733839	rs6733839:hsa-miR-4799-3p:Ex	Ex	rs6733839:Ex
hsa-miR-4800-5p	0.654696	0.904047	0.0819779	-0.29226	-0.899038	30	ECSIT, ZNF33A, PALM2-AKAP2, SLC1A4, INF2, TXNIP, RPP25L, PPP6R1, HIF1AN, PEX10, TRIP13, IGF1R, UBN2, SBNO1	rs6733839	rs6733839:hsa-miR-4800-5p:Ex	Ex	rs6733839:Ex
hsa-miR-4804-5p	0.360494	0.747229	0.110565	-0.445868	-1.08333	12	BCL2L1, OPRD1, TNPO2, TACO1	rs6733839	rs6733839:hsa-miR-4804-5p:Ex	Ex	rs6733839:Ex
hsa-miR-486-5p	0.798621	0.961966	0.0389556	0.26256	0.824626	61	H3F3B, SEC23IP, MACROD2, FAM217B, ZNRF2, SPRTN, MBD4, RBM22, FBN1, DOCK3, PIM1, RBM12B, G3BP2, FOXP1, RCOR3, SP4, SERPINE1, UBASH3B, ABCF2, CRIPT, CDK4, BASP1, DCTN4, FPR1	rs6733839	rs6733839:hsa-miR-486-5p:Ex	Ex	rs6733839:Ex
hsa-miR-487a-3p	0.0605187	0.526287	0.21925	0.444229	1.34862	54	EGR1, RPS4X, PRKAA1, CAND1, FAM217B, PANK3, ACTR2, GID4, KPNA3, MRI1, KANSL1, MAGI2, ITGB8, MYCBP2, CHAF1B, TULP4, PTPRS, ACTR3C, ACTR3B, SAMD8	rs6733839	rs6733839:hsa-miR-487a-3p:Ex	Ex	rs6733839:Ex
hsa-miR-487b-3p	0.845907	0.97898	0.0432769	0.293509	0.74433	20	ARPP19, WNT5A, MAGI2, KRAS, BMI1, KCTD10, SOBP, SUZ12, L2HGDH, PRELID3B	rs6733839	rs6733839:hsa-miR-487b-3p:Ex	Ex	rs6733839:Ex
hsa-miR-490-5p	0.462236	0.791903	0.0687943	0.347605	1.00224	38	CALM3, ARPP19, SOD2, CEBPG, SLC2A3, E2F3, HNRNPA1, APP, ZNF763, CNNM2	rs6733839	rs6733839:hsa-miR-490-5p:Ex	Ex	rs6733839:Ex
hsa-miR-494-5p	0.426101	0.782143	0.0749279	0.379843	1.02994	28	RPL13A, RPL41, NDUFAF7, ALDH9A1, EIF2S3, GTPBP10, GNA13, MYO10, TET3, SCD	rs6733839	rs6733839:hsa-miR-494-5p:Ex	Ex	rs6733839:Ex
hsa-miR-4999-5p	0.0115282	0.463823	0.38073	0.606752	1.61686	26	LIN28B, MAPK1IP1L, GSTO2, PPWD1, DCAF16, RNF11, CDKN1A, LRRC2	rs6733839	rs6733839:hsa-miR-4999-5p:Ex	Ex	rs6733839:Ex
hsa-miR-5009-5p	0.251572	0.747229	0.104733	0.428342	1.16145	28	TMEM233, RNF165, SCAMP1, NUP205, MORF4L2, LRWD1, ATAD2B, PAFAH1B2, CACNA2D3, RBM41	rs6733839	rs6733839:hsa-miR-5009-5p:Ex	Ex	rs6733839:Ex
hsa-miR-5089-3p	0.585736	0.852267	0.0576091	0.323856	0.943242	42	LAMC1, ELK4, SUB1, DONSON, PTBP3, FBXL18, CBWD5, MED4	rs6733839	rs6733839:hsa-miR-5089-3p:Ex	Ex	rs6733839:Ex
hsa-miR-5090	0.292754	0.747229	0.13649	-0.359963	-1.09747	31	OPRD1, NEUROD2, SRCIN1, CAPNS1, UNC13A, CC2D1B, PIN1, HNRNPC	rs6733839	rs6733839:hsa-miR-5090:Ex	Ex	rs6733839:Ex
hsa-miR-5091	0.837629	0.977186	0.0658312	-0.279392	-0.764502	18	CTNNBIP1, PLXDC1, NEURL1B	rs6733839	rs6733839:hsa-miR-5091:Ex	Ex	rs6733839:Ex
hsa-miR-5094	0.388167	0.761726	0.0753094	0.348521	1.04766	51	ARL6IP1, SLC25A36, FZD6, KLRD1, SGMS1, LYPLAL1, YWHAB, FAM160B1, NAPG, TNRC6A, ITGB8, TMEM18, NUFIP2, N4BP1	rs6733839	rs6733839:hsa-miR-5094:Ex	Ex	rs6733839:Ex
hsa-miR-516a-5p	0.783307	0.961966	0.0467883	0.316632	0.772841	16	ARF1, DAZAP2, SLC38A7, FPR1, ZNF787, C9orf64, MYC	rs6733839	rs6733839:hsa-miR-516a-5p:Ex	Ex	rs6733839:Ex
hsa-miR-517-5p	0.283988	0.747229	0.0949752	0.386506	1.1144	38	SV2C, RPL41, ARL6IP1, NHSL2, KDM5A, ACTG1, CCDC65, MCM4, TNFRSF10B, PEAK1, TERF2IP, L2HGDH, FRMD5	rs6733839	rs6733839:hsa-miR-517-5p:Ex	Ex	rs6733839:Ex
hsa-miR-517a-3p	0.346734	0.747229	0.0894367	0.474225	1.06864	12	EFHD2, ZNF431, DNAJC28, THOC5, C16orf58	rs6733839	rs6733839:hsa-miR-517a-3p:Ex	Ex	rs6733839:Ex
hsa-miR-517b-3p	0.318718	0.747229	0.0946646	0.518996	1.11477	10	EFHD2, ZNF431, DNAJC28, THOC5, C16orf58	rs6733839	rs6733839:hsa-miR-517b-3p:Ex	Ex	rs6733839:Ex
hsa-miR-517c-3p	0.194305	0.709213	0.126254	0.554958	1.25057	12	EFHD2, ZNF431, TRAF3IP1, DNAJC28, THOC5, C16orf58	rs6733839	rs6733839:hsa-miR-517c-3p:Ex	Ex	rs6733839:Ex
hsa-miR-5188	0.824253	0.973632	0.0486034	0.35658	0.704109	7	JMY, MICAL2, WASF2	rs6733839	rs6733839:hsa-miR-5188:Ex	Ex	rs6733839:Ex
hsa-miR-518a-3p	0.161889	0.68948	0.140406	0.593217	1.27419	10	STK4, RBM8A, CCR6, ZNF281, PGM2L1, ZC3H12D, ARIH1	rs6733839	rs6733839:hsa-miR-518a-3p:Ex	Ex	rs6733839:Ex
hsa-miR-518b	0.239531	0.747229	0.111918	0.527776	1.18932	12	STK4, RBM8A, ZNF281, PGM2L1, ZC3H12D, SCN1A, ARIH1	rs6733839	rs6733839:hsa-miR-518b:Ex	Ex	rs6733839:Ex
hsa-miR-518c-3p	0.443886	0.791903	0.0760837	0.449067	1.01195	12	STK4, RBM8A, ZNF281	rs6733839	rs6733839:hsa-miR-518c-3p:Ex	Ex	rs6733839:Ex
hsa-miR-518d-3p	0.27656	0.747229	0.103197	0.535061	1.14928	10	STK4, RBM8A, ZNF281, PPA1, PGM2L1, ZC3H12D, ARIH1	rs6733839	rs6733839:hsa-miR-518d-3p:Ex	Ex	rs6733839:Ex
hsa-miR-518e-3p	0.914153	0.985097	0.0566484	-0.297621	-0.665261	9	TYRO3, VSNL1, CSNK2A1, NCKAP5	rs6733839	rs6733839:hsa-miR-518e-3p:Ex	Ex	rs6733839:Ex
hsa-miR-518f-3p	0.322951	0.747229	0.0922597	0.470224	1.10227	14	STK4, RBM8A, ZNF281, VAPB, PGM2L1, SLCO4C1, ZC3H12D, ARIH1	rs6733839	rs6733839:hsa-miR-518f-3p:Ex	Ex	rs6733839:Ex
hsa-miR-5191	0.877612	0.97898	0.0707899	-0.238615	-0.75751	36	ANKRD24, PTMS, THAP2, VPS26B, PPP1R9B, TXNRD2, KLHL18	rs6733839	rs6733839:hsa-miR-5191:Ex	Ex	rs6733839:Ex
hsa-miR-520g-5p	0.0245695	0.526287	0.352488	0.537042	1.53401	36	SV2C, H3F3B, IREB2, KDM5A, TJAP1, ZNF566, ACTG1, SPSB1, AMD1, ADH5, CALM1, EIF4G2, DYRK4, SLC31A1, MSANTD4, BEND4, NRAS, TERF2IP, CDC5L, REEP3	rs6733839	rs6733839:hsa-miR-520g-5p:Ex	Ex	rs6733839:Ex
hsa-miR-521	0.283282	0.747229	0.096563	0.439236	1.1505	23	PXDN, ELK4, AGAP9, KANSL1, CARF, B4GALNT3, RNF121, SLC43A1, POFUT2, MYLK4	rs6733839	rs6733839:hsa-miR-521:Ex	Ex	rs6733839:Ex
hsa-miR-524-3p	0.0720131	0.536424	0.213928	0.603886	1.44312	15	ACTB, GLP2R, ZNF516, SKI, KPNB1, ANKRD23	rs6733839	rs6733839:hsa-miR-524-3p:Ex	Ex	rs6733839:Ex
hsa-miR-525-3p	0.0490196	0.526287	0.261664	0.58887	1.47373	19	ACTB, GLP2R, ZNF395, ZNF516, SKI, KPNB1, ANKRD23, PPIG	rs6733839	rs6733839:hsa-miR-525-3p:Ex	Ex	rs6733839:Ex
hsa-miR-548ad-3p	0.508021	0.824124	0.0943564	-0.338728	-0.965948	21	EIF5A, PISD, WAC	rs6733839	rs6733839:hsa-miR-548ad-3p:Ex	Ex	rs6733839:Ex
hsa-miR-548al	0.722955	0.939781	0.0743625	-0.313176	-0.825364	16	C1GALT1, RAPGEFL1, CAPN1, MRPS18B, SBK1	rs6733839	rs6733839:hsa-miR-548al:Ex	Ex	rs6733839:Ex
hsa-miR-548ao-3p	0.361564	0.747229	0.0855357	0.434155	1.07461	18	GAN, ASAP3, UQCR10, SKI, ATG12, PPP2R5C	rs6733839	rs6733839:hsa-miR-548ao-3p:Ex	Ex	rs6733839:Ex
hsa-miR-548q	0.406015	0.779976	0.0751182	0.349704	1.0311	45	PPIA, MTMR6, TXNL1, ZNF609, MEAF6, MTHFD1, MAPT, SEMA4C, ZNF154, SCARF1, WBP4, CXXC5, NUCKS1, ZNF394, TBC1D19, PLAGL2, ANKRD45	rs6733839	rs6733839:hsa-miR-548q:Ex	Ex	rs6733839:Ex
hsa-miR-549a	0.516272	0.825365	0.0623861	0.326299	0.969136	46	NBPF12, RRAS2, EDEM1, ATXN1, PPP2CB, GOT1, EIF3M, NBPF11, MPRIP, ADH5, CACUL1, SLC25A6, NBPF3, TSR1, ZNF708	rs6733839	rs6733839:hsa-miR-549a:Ex	Ex	rs6733839:Ex
hsa-miR-551a	0.0052396	0.382491	0.407018	0.846642	1.67179	7	CKB, ANKRD50, AP5Z1, REXO1, STX1B, IER3	rs6733839	rs6733839:hsa-miR-551a:Ex	Ex	rs6733839:Ex
hsa-miR-551b-3p	0.0545775	0.526287	0.257206	0.729982	1.48622	8	ANKRD50, AP5Z1, REXO1, STX1B, IER3	rs6733839	rs6733839:hsa-miR-551b-3p:Ex	Ex	rs6733839:Ex
hsa-miR-553	0.989882	0.995336	0.0383206	0.221767	0.476341	10	PPP2CA, KIAA1586, PLAGL2, LSAMP	rs6733839	rs6733839:hsa-miR-553:Ex	Ex	rs6733839:Ex
hsa-miR-554	0.290735	0.747229	0.0968878	0.443333	1.14599	22	EIF1, NONO, STRN, MAOB, WDR91, DYRK4, DNPEP, INCENP, BTRC, KLHL15	rs6733839	rs6733839:hsa-miR-554:Ex	Ex	rs6733839:Ex
hsa-miR-5579-3p	0.0330808	0.526287	0.321776	0.50347	1.46638	42	UQCRB, FOXN2, EPM2AIP1, CLIC5, PPP2R1B, GID4, ESCO1, PDCD4, E2F3, RDH11, CCR6, ATF7IP, JMJD1C, EIF1AX, ZNF772, GNAQ, RNF125, STX6	rs6733839	rs6733839:hsa-miR-5579-3p:Ex	Ex	rs6733839:Ex
hsa-miR-5579-5p	0.262048	0.747229	0.0995791	0.385944	1.13181	43	FTH1, CLDND1, PDE10A, ZNF711, KATNAL1, HSPA5, DAZAP2, NARS, PIK3C3, NUFIP2, DNTTIP2, ATP7A, SYNM, FEM1C, DHX33, RGP1, ZNF121, C12orf60, LRRC1, RNF6, TMEM138	rs6733839	rs6733839:hsa-miR-5579-5p:Ex	Ex	rs6733839:Ex
hsa-miR-5587-3p	0.341829	0.747229	0.0840746	0.380113	1.0848	35	RTN4RL2, GNB1L, SLC2A8, COPS7B, CCDC47, FRMPD4, FBXL18, SMCR8, CPNE5, FANCA, RPS6KA2	rs6733839	rs6733839:hsa-miR-5587-3p:Ex	Ex	rs6733839:Ex
hsa-miR-563	0.416667	0.782143	0.0760837	0.390996	1.04192	26	TMEM67, LIN28B, KCTD12, ZNF268, ACTR2, SLC16A1	rs6733839	rs6733839:hsa-miR-563:Ex	Ex	rs6733839:Ex
hsa-miR-5687	0.637658	0.895174	0.0555947	0.325311	0.884797	29	ERGIC2, RABGEF1, PTMA, GSE1, PIP4K2A, KIF3A, PRKAB2, WBP11, ZNF805, DCTN6, PURB, RNF146, MKNK2, IPO9, PRKD3, FNIP1	rs6733839	rs6733839:hsa-miR-5687:Ex	Ex	rs6733839:Ex
hsa-miR-5705	0.745363	0.947935	0.0513223	0.372715	0.800567	10	GOLGA8B, LNPEP, TFIP11	rs6733839	rs6733839:hsa-miR-5705:Ex	Ex	rs6733839:Ex
hsa-miR-5707	0.892971	0.97898	0.0405756	0.274164	0.708699	22	MAPK1IP1L, ZNF786, AP1S3, OGFRL1, NRXN3	rs6733839	rs6733839:hsa-miR-5707:Ex	Ex	rs6733839:Ex
hsa-miR-5708	0.384743	0.76008	0.0831291	0.457543	1.05173	13	PEX11B, C12orf49, OTUD7B, OAZ1, GJC1, MTMR10, FEM1A, KLHL15	rs6733839	rs6733839:hsa-miR-5708:Ex	Ex	rs6733839:Ex
hsa-miR-572	0.472296	0.798092	0.0978773	-0.350027	-0.98123	20	ZKSCAN1, LHFPL4, PFAS, TMEM151B	rs6733839	rs6733839:hsa-miR-572:Ex	Ex	rs6733839:Ex
hsa-miR-5739	0.393258	0.766155	0.113313	-0.352988	-1.02216	23	LY6H, CTNNBIP1, PLXDC1, NEURL1B	rs6733839	rs6733839:hsa-miR-5739:Ex	Ex	rs6733839:Ex
hsa-miR-574-3p	0.515625	0.825365	0.0650878	0.35716	0.950401	25	PDZD2, SMAD4, TGFB1, AMOTL1, TMEM178B, MKRN1, CUL2	rs6733839	rs6733839:hsa-miR-574-3p:Ex	Ex	rs6733839:Ex
hsa-miR-581	0.27802	0.747229	0.0940503	0.369534	1.11523	53	SATB1, ID2, EDEM1, NNT, ZNF268, ETV3, ZFP36L1, CDKN1A, KDM6B, CHAF1B, KPNB1	rs6733839	rs6733839:hsa-miR-581:Ex	Ex	rs6733839:Ex
hsa-miR-585-3p	0.447883	0.791903	0.0741759	0.403989	0.999943	18	RPL37A, PRKCA, DNAJC10, TSPYL1, NOM1, ZNF154, MSANTD4, EIF5A2	rs6733839	rs6733839:hsa-miR-585-3p:Ex	Ex	rs6733839:Ex
hsa-miR-591	0.267884	0.747229	0.0988903	0.391475	1.13093	41	SIN3A, ZMAT3, MOXD1, KATNAL1, TMEM59, PELP1, IL1RL2, RDH11, CUL3, CNKSR3, ASTN2, SPARC, RNF126, PGGT1B, NDUFB5, CHMP4B, EXOC8, RELA, WNT9A	rs6733839	rs6733839:hsa-miR-591:Ex	Ex	rs6733839:Ex
hsa-miR-597-3p	0.636637	0.895174	0.0880945	-0.283246	-0.902734	37	ZNF704, ZC4H2, FAM151B, KMT2D, RAB23, TOR1B, GDE1	rs6733839	rs6733839:hsa-miR-597-3p:Ex	Ex	rs6733839:Ex
hsa-miR-597-5p	0.824074	0.973632	0.0756946	-0.24915	-0.841921	48	PAG1, TMEM120B, CCS, AKAP12, ANK1, COX15, EPHA4, EPDR1, PRRC2C, CDKL1, PTPRJ	rs6733839	rs6733839:hsa-miR-597-5p:Ex	Ex	rs6733839:Ex
hsa-miR-598-3p	0.0910518	0.575589	0.184706	0.505565	1.32926	24	YWHAH, BCOR, SCAMP1, ZFP91, PTMA, SLC7A5, CALM2, GTF3C1, B4GALT1, BTBD3, NPM1, C1orf174	rs6733839	rs6733839:hsa-miR-598-3p:Ex	Ex	rs6733839:Ex
hsa-miR-598-5p	0.231029	0.747229	0.114751	0.555554	1.19329	10	HSD17B12, SFMBT2, VEGFA, ANK3	rs6733839	rs6733839:hsa-miR-598-5p:Ex	Ex	rs6733839:Ex
hsa-miR-601	0.109231	0.643051	0.287805	-0.519623	-1.45666	20	NR1D2, KLHL3, GRAMD1B, ZFPM1, PLXNA2, ATP6AP1, TMED9	rs6733839	rs6733839:hsa-miR-601:Ex	Ex	rs6733839:Ex
hsa-miR-602	0.442547	0.791903	0.0723571	0.376935	1.01622	27	MIDN, TMEM132B, MYO16, MAPKAPK5, CSNK1D, SPRED1, NDUFS3, COX18, ARID1B	rs6733839	rs6733839:hsa-miR-602:Ex	Ex	rs6733839:Ex
hsa-miR-604	0.827586	0.974416	0.0411544	0.275388	0.785925	35	ZNF609, SLC7A5, MSI1, TMED10, LMNB2, SGCD, SV2B, PIAS4, SRRM4, PTBP1, SLC25A25, RAD50, POU3F3, DAB2, SECISBP2L	rs6733839	rs6733839:hsa-miR-604:Ex	Ex	rs6733839:Ex
hsa-miR-6069	0.0765766	0.553683	0.197822	0.4648	1.34135	39	TPT1, NONO, IREB2, ST13, KCNC3, DNAJC10, DCAF16, TSPYL1, MRAS, EIF4EBP2	rs6733839	rs6733839:hsa-miR-6069:Ex	Ex	rs6733839:Ex
hsa-miR-6070	0.284757	0.747229	0.100991	0.502711	1.13283	12	TFRC, SOCS7, ALG9, ERCC1, SORCS2, OAZ1, PANK1, IPO9	rs6733839	rs6733839:hsa-miR-6070:Ex	Ex	rs6733839:Ex
hsa-miR-6075	0.963061	0.987187	0.0602484	-0.211702	-0.593463	20	CAPNS1, CANT1, PPM1F	rs6733839	rs6733839:hsa-miR-6075:Ex	Ex	rs6733839:Ex
hsa-miR-6078	0.539936	0.828432	0.0639272	0.362876	0.938016	22	PSMB2, ZNF141, TOLLIP, USP15, GLRX2, RPP14, TLK2, CRISPLD2, ANO8, ATOH8	rs6733839	rs6733839:hsa-miR-6078:Ex	Ex	rs6733839:Ex
hsa-miR-6080	0.534591	0.828432	0.0636424	0.357926	0.953793	26	ACVR1, SRSF2, USP36, AGAP1, TULP4, SYNM, HIPK1, MSANTD4, PDE4D, ATPAF1	rs6733839	rs6733839:hsa-miR-6080:Ex	Ex	rs6733839:Ex
hsa-miR-6082	0.247906	0.747229	0.109684	0.520475	1.17286	12	ATP6V1B2, ZFP30, DTWD2, ARHGAP32, BTBD3, PFKP, DCTN4	rs6733839	rs6733839:hsa-miR-6082:Ex	Ex	rs6733839:Ex
hsa-miR-6084	0.185738	0.706191	0.128789	0.549065	1.26211	13	MTMR1, GOSR1, GK5, JMJD1C, TNFAIP2, CNDP1	rs6733839	rs6733839:hsa-miR-6084:Ex	Ex	rs6733839:Ex
hsa-miR-611	0.25082	0.747229	0.107554	0.506263	1.18675	14	GDI1, ZNF264, ERGIC2, ZNF74, RFX2	rs6733839	rs6733839:hsa-miR-611:Ex	Ex	rs6733839:Ex
hsa-miR-6125	0.517188	0.825365	0.0649408	0.351947	0.967005	30	CHST11, HSP90B1, LTBP4, CEP170B, ZNF786, TOMM40, HAVCR1, SDE2, AEN, DENR	rs6733839	rs6733839:hsa-miR-6125:Ex	Ex	rs6733839:Ex
hsa-miR-614	0.56942	0.84832	0.0659816	0.475336	0.938608	7	SOD2, PER1, RAD54L2, CRISPLD2	rs6733839	rs6733839:hsa-miR-614:Ex	Ex	rs6733839:Ex
hsa-miR-621	0.528125	0.828432	0.0639272	0.348931	0.958717	30	CTPS1, COX6B1, SLC25A46, STRN, CDK6, ACTG1, FAM49A, ACTR3B, DAD1	rs6733839	rs6733839:hsa-miR-621:Ex	Ex	rs6733839:Ex
hsa-miR-624-5p	0.22039	0.747229	0.110122	0.411389	1.17509	36	RPL14, ARF1, PTPRG, UBR7, TMED4, DCAF16, CDK6, STS, VMA21	rs6733839	rs6733839:hsa-miR-624-5p:Ex	Ex	rs6733839:Ex
hsa-miR-625-3p	0.492537	0.815141	0.102822	-0.312218	-0.991169	36	MAP2K6, IGFBP5, FIGN, PEG10, FKTN	rs6733839	rs6733839:hsa-miR-625-3p:Ex	Ex	rs6733839:Ex
hsa-miR-626	0.895833	0.97898	0.0696133	-0.235944	-0.758408	39	TENM1, IFNGR2, RASSF4, SMS, SMC1A, BSN	rs6733839	rs6733839:hsa-miR-626:Ex	Ex	rs6733839:Ex
hsa-miR-628-3p	0.274845	0.747229	0.09855	0.424345	1.14404	27	COX6C, ZNF273, JMY, RBFOX2, FBXO21, PURA, LRP6, KLHL8, TGFBRAP1	rs6733839	rs6733839:hsa-miR-628-3p:Ex	Ex	rs6733839:Ex
hsa-miR-632	0.859517	0.97898	0.0397596	0.263446	0.759586	38	CACNA1A, THYN1, PPP2R1B, CD164, GINM1, ETS1, KNTC1, HRK, FAIM2, PDPK1, NAA50, ASGR2	rs6733839	rs6733839:hsa-miR-632:Ex	Ex	rs6733839:Ex
hsa-miR-639	0.501761	0.817601	0.0723571	0.487122	0.991766	8	ZNF268, CDKN1A, BET1L	rs6733839	rs6733839:hsa-miR-639:Ex	Ex	rs6733839:Ex
hsa-miR-643	0.0891239	0.575589	0.183024	0.455191	1.31244	38	RPS27A, RSBN1, PRRC1, PANK3, ZNF268, TMC7, AZIN1, VLDLR, SNRPE, YOD1, TBPL1, MPRIP, ARID1B, LRRC8B, CPOX, WBP11	rs6733839	rs6733839:hsa-miR-643:Ex	Ex	rs6733839:Ex
hsa-miR-6503-3p	0.4256	0.782143	0.0758887	0.411304	1.01451	17	USP22, GSTO1, CSRNP2, HAUS3, CACNA2D3, TMEM236, AKT1	rs6733839	rs6733839:hsa-miR-6503-3p:Ex	Ex	rs6733839:Ex
hsa-miR-6503-5p	0.158311	0.68948	0.181383	-0.44489	-1.24716	20	ZNF704, HDAC5, KPNA6, BCL2L14, ELK1, RPS6KL1, FAM163A	rs6733839	rs6733839:hsa-miR-6503-5p:Ex	Ex	rs6733839:Ex
hsa-miR-6505-3p	0.246313	0.747229	0.10208	0.38506	1.14434	48	TMEM132B, FADS3, UBL3, THYN1, CAMK2N1, CCPG1, MBD4, GID4, KCTD6, NUDT3, PABPC1, MYH15, TRIM33, PSMA5, EIF1AX, NECAB1, CBX5, NKIRAS1	rs6733839	rs6733839:hsa-miR-6505-3p:Ex	Ex	rs6733839:Ex
hsa-miR-6506-3p	0.830986	0.975273	0.0483118	0.348849	0.710245	8	SSR1, WDR75, ZNF829, TERF1	rs6733839	rs6733839:hsa-miR-6506-3p:Ex	Ex	rs6733839:Ex
hsa-miR-652-5p	0.566717	0.847752	0.0585938	0.32781	0.936358	36	SLC1A1, HSF2, EXOSC6, FAM71F2, ITGB8, ATF7IP, HNRNPA0, RBM12B, EFR3B	rs6733839	rs6733839:hsa-miR-652-5p:Ex	Ex	rs6733839:Ex
hsa-miR-656-5p	0.632075	0.894215	0.0557104	0.324745	0.880543	28	VCL, STK17B, SGMS1, PALLD, SMCR8, VKORC1L1, G3BP2, SPIN4	rs6733839	rs6733839:hsa-miR-656-5p:Ex	Ex	rs6733839:Ex
hsa-miR-659-5p	0.340557	0.747229	0.0860347	0.415932	1.08946	23	CYLD, AQR, RPL28, AKIRIN1, PDZD8, SAMD12, BUB3, MAT2A, SURF6, PTBP1	rs6733839	rs6733839:hsa-miR-659-5p:Ex	Ex	rs6733839:Ex
hsa-miR-662	0.327448	0.747229	0.0902635	0.434252	1.10125	20	CISD1, ZMIZ1, REXO1, ORC6	rs6733839	rs6733839:hsa-miR-662:Ex	Ex	rs6733839:Ex
hsa-miR-664b-5p	0.971338	0.987187	0.0365315	0.225639	0.578012	21	CD55, PPIP5K1, SOCS7, MSANTD4	rs6733839	rs6733839:hsa-miR-664b-5p:Ex	Ex	rs6733839:Ex
hsa-miR-668-5p	0.333333	0.747229	0.118288	-0.383772	-1.07016	19	VPS51, PRLR, GPS1, TNFAIP8L1, SDHAF1, ITPKC, TRIM65	rs6733839	rs6733839:hsa-miR-668-5p:Ex	Ex	rs6733839:Ex
hsa-miR-671-3p	0.674959	0.915836	0.0551352	0.370558	0.851782	13	UBFD1, ERGIC2, SORCS2, GJC1, FADS1	rs6733839	rs6733839:hsa-miR-671-3p:Ex	Ex	rs6733839:Ex
hsa-miR-6717-5p	0.204473	0.731692	0.119348	0.473366	1.22363	22	RPL13A, RPL41, SOD2, SFT2D2, DNAJC10, FBXL18, C8orf37, FN3K, PDE4A, NMNAT2, MYO5C, PPIP5K2	rs6733839	rs6733839:hsa-miR-6717-5p:Ex	Ex	rs6733839:Ex
hsa-miR-6723-5p	0.0273135	0.526287	0.352488	0.660552	1.57853	15	EID1, ATXN3, B3GALT5, ZNF609, TMEM50A, RALGAPB	rs6733839	rs6733839:hsa-miR-6723-5p:Ex	Ex	rs6733839:Ex
hsa-miR-6726-3p	0.0663265	0.526287	0.282013	-0.564305	-1.45452	14	PLCG2, LPP, DDX19B, PRLR, BARX2	rs6733839	rs6733839:hsa-miR-6726-3p:Ex	Ex	rs6733839:Ex
hsa-miR-6727-5p	0.0795756	0.558559	0.261664	-0.530468	-1.41896	17	PHLDA3, PIP5K1C, CAPNS1, FAM222B, GLI4	rs6733839	rs6733839:hsa-miR-6727-5p:Ex	Ex	rs6733839:Ex
hsa-miR-6731-3p	0.261584	0.747229	0.0992333	0.398049	1.1428	37	SHISA6, PRKCH, SRSF7, SOD2, CCDC144A, GOSR1, SMAD4, LRIG2	rs6733839	rs6733839:hsa-miR-6731-3p:Ex	Ex	rs6733839:Ex
hsa-miR-6735-3p	0.252632	0.747229	0.101714	0.382378	1.12744	45	GNAL, EFHD2, HSPA1A, PHF13, MRI1, TNRC6A	rs6733839	rs6733839:hsa-miR-6735-3p:Ex	Ex	rs6733839:Ex
hsa-miR-6743-3p	0.893312	0.97898	0.0404114	0.278267	0.712826	21	FOSL2, PTGR2, RPL35, PDYN, SMU1, TWIST1	rs6733839	rs6733839:hsa-miR-6743-3p:Ex	Ex	rs6733839:Ex
hsa-miR-6746-3p	0.346273	0.747229	0.0852885	0.402671	1.08561	27	TXNL1, FSCN1, LAMP2, TSPYL1, MSANTD1, SLC16A10, CHD4, ZNRF1, KMT2C	rs6733839	rs6733839:hsa-miR-6746-3p:Ex	Ex	rs6733839:Ex
hsa-miR-6749-5p	0.226131	0.747229	0.115734	0.535675	1.20711	12	CPLX1, GNB1L, CDKN1A	rs6733839	rs6733839:hsa-miR-6749-5p:Ex	Ex	rs6733839:Ex
hsa-miR-6753-3p	0.0296232	0.526287	0.352488	-0.488581	-1.50103	32	ZNF704, KLHL3, C19orf12, KPNA6, PKIA, ACER2, BCL2L14, MAP3K3, ELK1, RPS6KL1, RBM33	rs6733839	rs6733839:hsa-miR-6753-3p:Ex	Ex	rs6733839:Ex
hsa-miR-6755-3p	0.0814132	0.560676	0.193813	0.483068	1.35524	33	PRNP, SKIL, ZNF264, RPS17, WDPCP, HSP90AA1, AIDA, PTMA, KIF1B, CD164, PDZD8, CEP128	rs6733839	rs6733839:hsa-miR-6755-3p:Ex	Ex	rs6733839:Ex
hsa-miR-6759-3p	0.178947	0.694849	0.124434	0.408343	1.204	45	ARPP19, KCNC3, EML6, CAND1, DSEL, GABPB1, ACTR2, DDR2, ZNF786, ZNF654, SLC4A1AP, STK25, CENPK, PNKD, SGCD, PFKFB3, CSTF2, FAHD2A, RABGAP1L, KLHL4, WDR92, PXN, PHB2	rs6733839	rs6733839:hsa-miR-6759-3p:Ex	Ex	rs6733839:Ex
hsa-miR-6761-3p	0.975395	0.987187	0.0409056	0.264723	0.522728	7	VWA5A, POFUT2, ARL5C	rs6733839	rs6733839:hsa-miR-6761-3p:Ex	Ex	rs6733839:Ex
hsa-miR-6762-3p	0.958209	0.987187	0.0341205	0.234039	0.693103	47	ZNF609, ORC5, KREMEN1, SLC7A5, TMED10, LMNB2, SGCD, CREG2, SV2B, GPT2, SRRM4	rs6733839	rs6733839:hsa-miR-6762-3p:Ex	Ex	rs6733839:Ex
hsa-miR-6763-3p	0.125387	0.675251	0.154191	0.492637	1.29038	23	RPS11, COPS7B, CCDC47, FRMPD4, PTPRE, SUPT16H, NARS, SMCR8, CPNE5	rs6733839	rs6733839:hsa-miR-6763-3p:Ex	Ex	rs6733839:Ex
hsa-miR-6766-3p	0.465672	0.791903	0.106323	-0.317787	-0.997054	35	FLOT2, MBNL1, MDM4, CACNG8, ZBTB18, PUM1	rs6733839	rs6733839:hsa-miR-6766-3p:Ex	Ex	rs6733839:Ex
hsa-miR-6770-3p	0.233422	0.747229	0.147331	-0.433804	-1.16039	17	BCL2L1, HRAS, ZNF33A, PKD1, GPRC5C, SMARCD2, CTSA	rs6733839	rs6733839:hsa-miR-6770-3p:Ex	Ex	rs6733839:Ex
hsa-miR-6774-3p	0.364055	0.747229	0.105521	-0.491526	-1.06292	8	GIPC1, YARS, KDM2B	rs6733839	rs6733839:hsa-miR-6774-3p:Ex	Ex	rs6733839:Ex
hsa-miR-6775-5p	0.0773639	0.553683	0.276501	-0.429489	-1.34729	34	MGAT5B, OPRD1, NEUROD2, SRCIN1, CAPNS1, UNC13A, CC2D1B, PIN1, HNRNPC	rs6733839	rs6733839:hsa-miR-6775-5p:Ex	Ex	rs6733839:Ex
hsa-miR-6785-3p	0.000587388	0.214397	0.477271	-0.848909	-1.89754	9	APC2, SCN1B, NPRL3	rs6733839	rs6733839:hsa-miR-6785-3p:Ex	Ex	rs6733839:Ex
hsa-miR-6786-3p	0.296178	0.747229	0.0956031	0.445363	1.14087	21	SLC7A5, AR, MICAL2, RNF126, LMNB2, FANCA, RAB33B, ABI2, CCDC115	rs6733839	rs6733839:hsa-miR-6786-3p:Ex	Ex	rs6733839:Ex
hsa-miR-6786-5p	0.457534	0.791903	0.10208	-0.33626	-0.997652	24	HRAS, KLC2, TCOF1	rs6733839	rs6733839:hsa-miR-6786-5p:Ex	Ex	rs6733839:Ex
hsa-miR-6788-3p	0.929712	0.987187	0.0387167	0.25847	0.668132	22	PCBD2, ACOX1, SUSD1, DSC1, C3orf62, HRK	rs6733839	rs6733839:hsa-miR-6788-3p:Ex	Ex	rs6733839:Ex
hsa-miR-6789-5p	0.52973	0.828432	0.0925529	-0.314198	-0.964735	29	RAF1, STIP1, UBQLN4, VPS4A, MEF2D, PKD1, HMGA1, MTG2	rs6733839	rs6733839:hsa-miR-6789-5p:Ex	Ex	rs6733839:Ex
hsa-miR-6800-5p	0.701201	0.930685	0.048799	0.298516	0.861475	39	ERGIC2, CCNT1, TBRG1, EIF4EBP2, COX18, LEFTY1, G3BP1, BUB3, NLK, ZNF585B, ELMSAN1, DICER1, RGP1, FOXJ3, RABGAP1L	rs6733839	rs6733839:hsa-miR-6800-5p:Ex	Ex	rs6733839:Ex
hsa-miR-6803-3p	0.962963	0.987187	0.0571259	-0.23161	-0.562745	12	PTCD1, DOHH, PPM1F	rs6733839	rs6733839:hsa-miR-6803-3p:Ex	Ex	rs6733839:Ex
hsa-miR-6808-3p	0.132931	0.675251	0.147331	0.435117	1.25456	38	ARPP19, COL4A1, MACROD2, ATXN1, SLC4A1AP, TJAP1, KDM6B, MDM2, CHRDL1, AKR7A2, EXOC8, CNKSR2, NCOA3, TTC14, ZDHHC5	rs6733839	rs6733839:hsa-miR-6808-3p:Ex	Ex	rs6733839:Ex
hsa-miR-6814-3p	0.363796	0.747229	0.0894367	0.553169	1.0923	7	KDSR, TTL, CEBPD, SKI	rs6733839	rs6733839:hsa-miR-6814-3p:Ex	Ex	rs6733839:Ex
hsa-miR-6824-5p	0.878195	0.97898	0.0385579	0.256897	0.75746	45	GDI1, CHST11, HSP90B1, HBP1, SRSF2, KDM6B, IPO7, MTA3, AGAP1, G3BP1, APEX1, RNF41, ATXN7L3B, NAA50, RASGRP3, PTPN9	rs6733839	rs6733839:hsa-miR-6824-5p:Ex	Ex	rs6733839:Ex
hsa-miR-6825-3p	0.773286	0.960033	0.0515309	0.385294	0.760809	7	ZNF268, AKIRIN1, ATP6V1E1	rs6733839	rs6733839:hsa-miR-6825-3p:Ex	Ex	rs6733839:Ex
hsa-miR-6826-5p	0.366366	0.747229	0.08042	0.370966	1.07056	39	YWHAG, FZD6, KPNA5, CBX3, SOD2, ZNF680	rs6733839	rs6733839:hsa-miR-6826-5p:Ex	Ex	rs6733839:Ex
hsa-miR-6831-3p	0.894334	0.97898	0.0385579	0.260176	0.733298	34	THOC2, GPI, PCF11, DDHD2, SERP1, CMTM6, SRSF10, CPPED1, C12orf49, PGPEP1, SDCBP, DCUN1D5, EIF5A2	rs6733839	rs6733839:hsa-miR-6831-3p:Ex	Ex	rs6733839:Ex
hsa-miR-6834-3p	0.754858	0.953562	0.0452247	0.284141	0.815773	37	GOLGA8B, ZNF24, BICC1, SPRED1, ICMT, TSPAN14, TM9SF3, C11orf49, SEMA4C	rs6733839	rs6733839:hsa-miR-6834-3p:Ex	Ex	rs6733839:Ex
hsa-miR-6840-5p	0.965798	0.987187	0.0378488	0.245785	0.608361	18	ICAM5, FBXL18, FANCA, PFKFB3	rs6733839	rs6733839:hsa-miR-6840-5p:Ex	Ex	rs6733839:Ex
hsa-miR-6841-3p	0.0914634	0.575589	0.181383	0.447692	1.30744	44	SHISA6, SS18, TOMM20, OCIAD1, IREB2, MACROD2, PURA, RNF11, DAZAP2, FBXL18	rs6733839	rs6733839:hsa-miR-6841-3p:Ex	Ex	rs6733839:Ex
hsa-miR-6841-5p	0.872841	0.97898	0.0408229	0.281254	0.739487	24	CDKN1A, TRPV2, SCOC, ORC4, RICTOR, NUFIP2	rs6733839	rs6733839:hsa-miR-6841-5p:Ex	Ex	rs6733839:Ex
hsa-miR-6850-3p	0.0854701	0.567904	0.261664	-0.436735	-1.35792	33	SVOP, LRRC4B, DENND6B, YIPF5, MDM4, TMEM120B, FUT9, MLH1, CANT1, ITPKB	rs6733839	rs6733839:hsa-miR-6850-3p:Ex	Ex	rs6733839:Ex
hsa-miR-6853-5p	0.997151	0.99989	0.062249	-0.17693	-0.550118	33	BCR, COLGALT1, DHCR7, AIP, WWP2, CAMTA2, C20orf27	rs6733839	rs6733839:hsa-miR-6853-5p:Ex	Ex	rs6733839:Ex
hsa-miR-6854-3p	0.015249	0.463823	0.38073	0.663459	1.61938	16	HNRNPL, ENAH, PTPRG, GID4, RNF11, HGS	rs6733839	rs6733839:hsa-miR-6854-3p:Ex	Ex	rs6733839:Ex
hsa-miR-6861-3p	0.854701	0.97898	0.0697793	-0.250696	-0.770194	32	MYO18A, KLF16, BRPF3, INF2, PPP1R11, PPP6R1, BACE2, ABL2, AKR1A1, IGF1R, UBN2, CYP20A1	rs6733839	rs6733839:hsa-miR-6861-3p:Ex	Ex	rs6733839:Ex
hsa-miR-6863	0.361478	0.747229	0.114751	-0.401068	-1.057	16	ATP6V0E2, TGOLN2, ZCCHC14, ZBTB7A	rs6733839	rs6733839:hsa-miR-6863:Ex	Ex	rs6733839:Ex
hsa-miR-6866-5p	0.458092	0.791903	0.0670513	0.32785	0.999719	55	UHRF1BP1L, PGRMC1, IREB2, TUBB2A, APLP2, SLC17A5, NBPF11, FBXW2, YOD1, MTMR3, EIF1AX, RNF126, TTC28, KRAS, PGPEP1, NSMCE2, GPT2, RELA	rs6733839	rs6733839:hsa-miR-6866-5p:Ex	Ex	rs6733839:Ex
hsa-miR-6869-3p	0.554987	0.844043	0.086795	-0.35101	-0.915944	15	FKTN, LETMD1	rs6733839	rs6733839:hsa-miR-6869-3p:Ex	Ex	rs6733839:Ex
hsa-miR-6872-5p	0.583187	0.852267	0.0646485	0.440028	0.919739	9	KDSR, TTL, CEBPD, SKI	rs6733839	rs6733839:hsa-miR-6872-5p:Ex	Ex	rs6733839:Ex
hsa-miR-6874-3p	0.141123	0.675251	0.142901	0.424009	1.23494	42	NPTX2, SEC62, ZNF264, AQR, CYP1B1, UBQLN1, ZNFX1, DUSP3, SH3GLB1, ZNF592, POLDIP2, PPP1R15A, TRIB1	rs6733839	rs6733839:hsa-miR-6874-3p:Ex	Ex	rs6733839:Ex
hsa-miR-6876-3p	0.690691	0.923451	0.0835991	-0.272747	-0.869272	37	TENM1, IFNGR2, RASSF4, SMS, SMC1A, BSN, SAMD4A	rs6733839	rs6733839:hsa-miR-6876-3p:Ex	Ex	rs6733839:Ex
hsa-miR-6880-3p	0.597436	0.859498	0.0828962	-0.331062	-0.923178	19	HES4, P2RX7, ZFP14, TRIB2	rs6733839	rs6733839:hsa-miR-6880-3p:Ex	Ex	rs6733839:Ex
hsa-miR-6881-5p	0.625	0.887646	0.05653	0.329286	0.895609	29	NONO, RNPS1, ZNFX1, KANSL1, ZFP30, TRIM71, MICAL2, ADSS, IBA57, RPRD2	rs6733839	rs6733839:hsa-miR-6881-5p:Ex	Ex	rs6733839:Ex
hsa-miR-6883-3p	0.0138284	0.463823	0.38073	0.502538	1.51662	53	CCBE1, TXNL1, UCHL5, ARAP2, NUDT21, PPWD1, ATXN1, DDR2, SHISA9, EFNA5, CACNA1G, RABL3, AK2, WASF3, WHAMM, NECAB1, BCAS3, ZSCAN16, FRK, RELA	rs6733839	rs6733839:hsa-miR-6883-3p:Ex	Ex	rs6733839:Ex
hsa-miR-6886-5p	0.202128	0.730461	0.159647	-0.418748	-1.21579	22	RANGAP1, ZBTB46, ZBTB7A, TNPO2, PPP1R14B, ALKBH5, ZFR2	rs6733839	rs6733839:hsa-miR-6886-5p:Ex	Ex	rs6733839:Ex
hsa-miR-6892-5p	0.212766	0.747229	0.113313	0.407973	1.17564	40	AQR, SOD2, TUBB2A, SUPT16H, MYADM, PEX11B, SYNM, RRAD, TMBIM4, OTUD7B, CASP2, TTC37, RAD54L2, DHX33, FRK, PAFAH1B2, SRPRB	rs6733839	rs6733839:hsa-miR-6892-5p:Ex	Ex	rs6733839:Ex
hsa-miR-708-3p	0.00408109	0.382491	0.407018	0.598526	1.70812	35	PHACTR2, WDR26, ARPP19, RAP2B, SUB1, SCAMP1, G2E3, SGK3, PSAT1, CCDC6, ASXL3, AKT3, N4BP1	rs6733839	rs6733839:hsa-miR-708-3p:Ex	Ex	rs6733839:Ex
hsa-miR-7107-3p	0.0640606	0.526287	0.287805	-0.466685	-1.42284	31	ZNF704, KLHL3, C19orf12, KPNA6, ACER2, BCL2L14, MAP3K3, ELK1, RPS6KL1, RBM33, ETF1, KSR2, ATG9A	rs6733839	rs6733839:hsa-miR-7107-3p:Ex	Ex	rs6733839:Ex
hsa-miR-7152-3p	0.424501	0.782143	0.10925	-0.326179	-1.01417	33	BCL2L1, CX3CL1, SRM, IP6K1, GNAZ, THRA, RPS6KL1, TMEM184B, BBS10	rs6733839	rs6733839:hsa-miR-7152-3p:Ex	Ex	rs6733839:Ex
hsa-miR-718	0.621891	0.887646	0.0589694	0.384152	0.883031	13	GOSR1, ASH1L, JMJD1C, VEGFA, CNDP1	rs6733839	rs6733839:hsa-miR-718:Ex	Ex	rs6733839:Ex
hsa-miR-7702	0.354839	0.747229	0.0833634	0.386339	1.07852	32	IREB2, HBP1, ELOVL4, SH3BP5, STXBP4, YWHAQ, PLEKHA2, ZNF772, PDCL, TNPO1, MCL1, ELMSAN1, SLC6A20	rs6733839	rs6733839:hsa-miR-7702:Ex	Ex	rs6733839:Ex
hsa-miR-7705	0.122807	0.675251	0.151149	0.42227	1.25957	49	HSD17B12, NCBP3, TMEM30A, SC5D, UQCRB, H3F3B, ZMAT3, HOOK1, RAB18, PPP2CA, NUDT3, RDH11, CREB3L2, RAPH1, BRCC3	rs6733839	rs6733839:hsa-miR-7705:Ex	Ex	rs6733839:Ex
hsa-miR-7706	0.411277	0.782143	0.0795565	0.448616	1.03121	13	ZNF124, TGFBR3L, SYNM, STRIP2, DUSP9, ELL	rs6733839	rs6733839:hsa-miR-7706:Ex	Ex	rs6733839:Ex
hsa-miR-7846-3p	0.270492	0.747229	0.138022	-0.370878	-1.12557	28	LPP, MLH1, LURAP1L, SDHAF1, SLC30A3, PHAX, TOR1B, CDK9, ZNF282, PRRC2B, LETM1	rs6733839	rs6733839:hsa-miR-7846-3p:Ex	Ex	rs6733839:Ex
hsa-miR-7848-3p	0.542453	0.828432	0.0629395	0.347327	0.941773	28	RRAS2, ARSK, PHF13, KLHL42, STS, ZNF281	rs6733839	rs6733839:hsa-miR-7848-3p:Ex	Ex	rs6733839:Ex
hsa-miR-7973	0.576631	0.852267	0.0583453	0.325686	0.948573	42	ARPP19, IPPK, PPP2R1A, MACROD2, ZFYVE26, ZBTB25, SLC4A1AP, NUDT3, KDM6B	rs6733839	rs6733839:hsa-miR-7973:Ex	Ex	rs6733839:Ex
hsa-miR-802	0.0504202	0.526287	0.237794	0.428387	1.34842	64	ARPP19, CAPZA1, ZNF711, SYNCRIP, PELP1, STX1B, HMBOX1, MET, FAM3C, KPNA1, TJAP1, RDH11, SPRED1, KPNA2, PHTF2, SNRPE, DNTTIP2, TJP1, ALDH9A1, ARID2, DIS3, ATG12, TNPO1, AASDHPPT, RNF41, TMED5, RALY, PAFAH1B2, ZNF708, COX8A	rs6733839	rs6733839:hsa-miR-802:Ex	Ex	rs6733839:Ex
hsa-miR-8053	0.463934	0.791903	0.0727141	0.424594	0.995305	14	SOD2, COPS7B, SFT2D2, DNAJC10, C8orf37, NPM1, MYO5C, PPIP5K2	rs6733839	rs6733839:hsa-miR-8053:Ex	Ex	rs6733839:Ex
hsa-miR-8056	0.949686	0.987187	0.0369933	0.24875	0.674484	28	WDR26, TOMM20, ATXN1, ZNF772, TXLNG, NRXN1	rs6733839	rs6733839:hsa-miR-8056:Ex	Ex	rs6733839:Ex
hsa-miR-8058	0.427673	0.782143	0.0747385	0.37913	1.02801	28	TMEM233, RNF165, SCAMP1, MORF4L2, LRWD1, ATAD2B, PAFAH1B2, CACNA2D3, RBM41, TGFB2	rs6733839	rs6733839:hsa-miR-8058:Ex	Ex	rs6733839:Ex
hsa-miR-8074	0.192616	0.709213	0.123842	0.515844	1.25908	16	PANK3, ARC, TNRC6A, AKAP13, GNG5, PNPLA4	rs6733839	rs6733839:hsa-miR-8074:Ex	Ex	rs6733839:Ex
hsa-miR-8078	0.6944	0.925022	0.052163	0.333319	0.822153	17	WDPCP, CDKN1A, AGAP1, KLHL20, SMUG1, PLEKHA8, NUCKS1, SCD	rs6733839	rs6733839:hsa-miR-8078:Ex	Ex	rs6733839:Ex
hsa-miR-8086	0.0373487	0.526287	0.321776	0.558519	1.51909	29	COX6C, NONO, SLC38A9, ZNF264, GAN, SGPL1, SREK1IP1, ABHD18, IPO7, YOD1, WIPF2	rs6733839	rs6733839:hsa-miR-8086:Ex	Ex	rs6733839:Ex
hsa-miR-8088	0.11358	0.658044	0.208955	-0.554271	-1.34672	12	CTCF, ATCAY, MON1B	rs6733839	rs6733839:hsa-miR-8088:Ex	Ex	rs6733839:Ex
hsa-miR-887-3p	0.659631	0.904047	0.0791317	-0.32458	-0.855418	16	MDM4, MTHFD1L, CLPTM1	rs6733839	rs6733839:hsa-miR-887-3p:Ex	Ex	rs6733839:Ex
hsa-miR-889-5p	0.194175	0.709213	0.181383	-0.334261	-1.13703	51	KIAA1958, MARCKS, ECE1, MBNL1, KIF6, CEP89, ADAR, NDST3, PTEN	rs6733839	rs6733839:hsa-miR-889-5p:Ex	Ex	rs6733839:Ex
hsa-miR-891a-5p	0.491228	0.815141	0.0925529	-0.389476	-0.972567	13	ARHGDIA, GNB1, SBK1, NFKBIA	rs6733839	rs6733839:hsa-miR-891a-5p:Ex	Ex	rs6733839:Ex
hsa-miR-933	0.944591	0.987187	0.0611693	-0.22846	-0.640442	20	MXRA7, SOX5, UBE2E3, SLCO3A1, FAM163A	rs6733839	rs6733839:hsa-miR-933:Ex	Ex	rs6733839:Ex
hsa-miR-934	0.159744	0.68948	0.137251	0.485176	1.25416	22	FAM126B, HIPK2, DDHD1, GOSR1, ARL8B, IKBIP, TIPRL, KMT2C	rs6733839	rs6733839:hsa-miR-934:Ex	Ex	rs6733839:Ex
hsa-miR-937-3p	0.0855746	0.567904	0.24134	-0.609272	-1.39751	10	CAMK2N2, PEX6, MON1B, DCAF8	rs6733839	rs6733839:hsa-miR-937-3p:Ex	Ex	rs6733839:Ex
hsa-miR-95-3p	0.0623946	0.526287	0.234393	0.689644	1.48131	10	TMEM33, CDKN1A, CANX, CEBPD, CELF2	rs6733839	rs6733839:hsa-miR-95-3p:Ex	Ex	rs6733839:Ex
hsa-miR-99a-3p	0.247863	0.747229	0.148262	-0.369568	-1.13539	32	KIAA0319, GRAMD1B, ARF5, GOLGA6L10, SRPK1, SMC1A, MAP4, PUM1, SLC46A3, POLR2E, PPP6R1, MMP16, WIZ, GSTM5, DPM2	rs6733839	rs6733839:hsa-miR-99a-3p:Ex	Ex	rs6733839:Ex
hsa-miR-99b-3p	0.773006	0.960033	0.0787114	-0.255322	-0.856504	46	PPP5C, KIAA0319, GRAMD1B, GOLGA6L10, SRPK1, SMC1A, MAP4, PUM1, SLC46A3	rs6733839	rs6733839:hsa-miR-99b-3p:Ex	Ex	rs6733839:Ex
hsa-let-7d-3p	0.232108	0.896976	0.123842	0.598703	1.23291	8	PDE2A, QKI, SNRPD3, GTF3C4	rs6846529	rs6846529:hsa-let-7d-3p:Ex	Ex	rs6846529:Ex
hsa-let-7e-3p	0.239544	0.896976	0.120433	0.559847	1.2254	10	GPS1, SUMO2, PLEKHA1, COPS6, GTF3C4, AGPAT5	rs6846529	rs6846529:hsa-let-7e-3p:Ex	Ex	rs6846529:Ex
hsa-let-7i-3p	0.153992	0.896976	0.154191	0.599491	1.31217	10	PABPN1, MXRA7, USP48, KDM2A	rs6846529	rs6846529:hsa-let-7i-3p:Ex	Ex	rs6846529:Ex
hsa-miR-1179	0.225207	0.896976	0.130777	-0.346822	-1.13938	55	PCSK1, SLC2A3, NEGR1, RFK, LIN54, ARL5B, PARD6B, GRIN2B, NUDT3, ATF3, SDK2, DIP2A, MORF4L1, PPP1R12A	rs6846529	rs6846529:hsa-miR-1179:Ex	Ex	rs6846529:Ex
hsa-miR-1199-3p	0.672584	0.972246	0.0635008	0.342651	0.862253	18	DNA2, PTPN18, PTBP1, BLCAP, HRAS, SCAMP4, CEP170B	rs6846529	rs6846529:hsa-miR-1199-3p:Ex	Ex	rs6846529:Ex
hsa-miR-1204	0.808219	0.972246	0.0544556	0.35219	0.739713	9	CERS1, BRPF3, RAB5C, ZBTB46	rs6846529	rs6846529:hsa-miR-1204:Ex	Ex	rs6846529:Ex
hsa-miR-1225-5p	0.894094	0.972246	0.0516356	-0.249504	-0.740709	35	FAM229B, ZNF678, L2HGDH, KCTD10, MRPL17, HHLA3, ZFYVE9, LGALSL, YWHAZ	rs6846529	rs6846529:hsa-miR-1225-5p:Ex	Ex	rs6846529:Ex
hsa-miR-1231	0.555336	0.972246	0.0730744	-0.299121	-0.93784	42	SOX5, PHF13, POLD3, MAPKAPK2, CORO2A, GABPB1, STARD13, LSM3, FAIM2, PTP4A1, GINM1, LZIC, TMEM184A, RUFY2, IMPG1	rs6846529	rs6846529:hsa-miR-1231:Ex	Ex	rs6846529:Ex
hsa-miR-1245b-5p	0.278226	0.896976	0.114267	-0.367133	-1.10648	37	GSTO2, BZW1, RAB11FIP4, CALM3, CSRNP3, CLNS1A, XPOT, CAMSAP2, FKBP14, NEU3, TMEM251, CYLD, EIF4H, SLC24A2, TPT1	rs6846529	rs6846529:hsa-miR-1245b-5p:Ex	Ex	rs6846529:Ex
hsa-miR-1246	0.848233	0.972246	0.0550211	-0.258735	-0.804502	43	PTPRD, ANXA4, CHD7, PIM1, ADCY9, ZNF763, CKS2, ARHGAP15, LMNB2, MPP2, CEP162, HTR7, TMBIM4, PRKAR1A, RORA	rs6846529	rs6846529:hsa-miR-1246:Ex	Ex	rs6846529:Ex
hsa-miR-1247-5p	0.851064	0.972246	0.0515309	0.289185	0.742781	19	RIMS3, KLC2, EFHD2, TCF20, ALDH16A1, P2RY11, SOX9, EIF2B5	rs6846529	rs6846529:hsa-miR-1247-5p:Ex	Ex	rs6846529:Ex
hsa-miR-1249-3p	0.306084	0.896976	0.104344	0.515929	1.12927	10	LTBP3, PLCG2	rs6846529	rs6846529:hsa-miR-1249-3p:Ex	Ex	rs6846529:Ex
hsa-miR-1250-5p	0.620278	0.972246	0.0678338	0.369193	0.893329	15	POU3F3, ELFN2, GNB1L, GMEB2	rs6846529	rs6846529:hsa-miR-1250-5p:Ex	Ex	rs6846529:Ex
hsa-miR-1251-5p	0.494071	0.972246	0.0791317	0.328292	0.977043	37	TMEM151B, TMCO1, SIRPA, WIZ, BCL2L1, DCTN4, YTHDF1, RYK, GTF3C4, CCDC9, NPLOC4, CREBBP, FBXL20, TERF2IP, ALDOA	rs6846529	rs6846529:hsa-miR-1251-5p:Ex	Ex	rs6846529:Ex
hsa-miR-1258	0.324803	0.896976	0.102822	-0.362595	-1.07087	33	TXNDC16, ZNF514, TMED5, TBRG1, RB1, AHR, NRIP1, SETD5, ENPP4, ANKRD46, ZNF281	rs6846529	rs6846529:hsa-miR-1258:Ex	Ex	rs6846529:Ex
hsa-miR-125b-1-3p	0.744726	0.972246	0.0618406	-0.318474	-0.826979	21	PRNP, ZNF682, SGMS1, IGF1R, NR3C1, SGPL1, SOD2, MAP2K7, CDNF	rs6846529	rs6846529:hsa-miR-125b-1-3p:Ex	Ex	rs6846529:Ex
hsa-miR-1263	0.715464	0.972246	0.0626618	-0.330892	-0.84911	19	CD46, STXBP5L, WDR26, ANKS1A, CREBZF	rs6846529	rs6846529:hsa-miR-1263:Ex	Ex	rs6846529:Ex
hsa-miR-1269a	0.617886	0.972246	0.0691198	-0.314043	-0.900675	30	ESYT2, RNF165, MGAT5, SCD, CACNA2D3, SOX6, LHFPL3, CBX6, H6PD, LMNB2	rs6846529	rs6846529:hsa-miR-1269a:Ex	Ex	rs6846529:Ex
hsa-miR-1269b	0.458333	0.964606	0.0833634	0.347575	0.99563	31	CDC40, OPHN1, SLC38A2, E2F6, ITPRIPL1, MYO18A, FBRS, DENND6A, ZNF425	rs6846529	rs6846529:hsa-miR-1269b:Ex	Ex	rs6846529:Ex
hsa-miR-127-3p	0.719262	0.972246	0.0621124	-0.31122	-0.851699	25	XBP1, LGALS8, PRDM1, NBEA, DAGLA, RGMA, COTL1, SEC31A	rs6846529	rs6846529:hsa-miR-127-3p:Ex	Ex	rs6846529:Ex
hsa-miR-1273c	0.69697	0.972246	0.0598603	0.322755	0.850622	21	RBM23, ARL10, GANAB, ACTR1A, NR1D2, OLFML2A, CD274	rs6846529	rs6846529:hsa-miR-1273c:Ex	Ex	rs6846529:Ex
hsa-miR-1274a	0.622047	0.972246	0.0672065	0.448176	0.882209	7	GPAM, FOXO4, RPS23, MYH10, C1QBP	rs6846529	rs6846529:hsa-miR-1274a:Ex	Ex	rs6846529:Ex
hsa-miR-1277-3p	0.908722	0.972246	0.0507028	-0.269328	-0.657713	16	CAPZA1, STAM, RORA, IFNLR1, SPRED1, KLHL23	rs6846529	rs6846529:hsa-miR-1277-3p:Ex	Ex	rs6846529:Ex
hsa-miR-1278	0.409836	0.9522	0.0913924	-0.318101	-1.01453	49	GRIK3, RTTN, CEP135, RBM8A, CARHSP1, RBM22, TMEM164, HERPUD2, SETD5, IST1, HSP90AA1, AZI2, RNPS1	rs6846529	rs6846529:hsa-miR-1278:Ex	Ex	rs6846529:Ex
hsa-miR-1282	0.900424	0.972246	0.0531298	-0.271623	-0.695564	20	NRXN3, PGM3, PPM1K, MAPK1IP1L	rs6846529	rs6846529:hsa-miR-1282:Ex	Ex	rs6846529:Ex
hsa-miR-1284	0.289017	0.896976	0.10882	0.354456	1.0944	45	KIF13A, SRSF7, EIF4A1, BTG1, MTPN, ARID5B, BRI3BP, PKN2, TBCK, MTA3, PRR14L, TTC33, NFS1, TMTC3, SENP6	rs6846529	rs6846529:hsa-miR-1284:Ex	Ex	rs6846529:Ex
hsa-miR-1292-5p	0.14433	0.896976	0.166934	-0.384555	-1.21433	47	HSPA1B, SLC7A5, FGD6, RAB11FIP4, RBM20, SYVN1, GDI1, SLC7A6OS, TIMP1, COL18A1, SOX4, ABI2	rs6846529	rs6846529:hsa-miR-1292-5p:Ex	Ex	rs6846529:Ex
hsa-miR-1295a	0.13125	0.896976	0.176694	-0.482606	-1.27955	22	SLC7A5, DDI2, TRAPPC6B, PABPC1, DSN1, BVES, ARL4C	rs6846529	rs6846529:hsa-miR-1295a:Ex	Ex	rs6846529:Ex
hsa-miR-1306-3p	0.942966	0.982485	0.0460458	0.275752	0.603569	10	CDK4, ZNF425, TOMM40, ERVMER34-1	rs6846529	rs6846529:hsa-miR-1306-3p:Ex	Ex	rs6846529:Ex
hsa-miR-132-5p	0.729167	0.972246	0.062249	-0.314379	-0.833526	22	NFE2L2, YWHAG, SLC7A5, SAMD1	rs6846529	rs6846529:hsa-miR-132-5p:Ex	Ex	rs6846529:Ex
hsa-miR-135a-3p	0.295276	0.896976	0.10882	-0.37012	-1.0931	33	B3GAT2, GTPBP2, RHOBTB3, DDIT3, CA8, FBXO17, ETV6, QSER1, ZNF704, GABPB1	rs6846529	rs6846529:hsa-miR-135a-3p:Ex	Ex	rs6846529:Ex
hsa-miR-136-3p	0.269084	0.896976	0.112843	0.359606	1.10822	44	MUC20, PLXDC2, HNRNPC, PRPF38B, TGFBR3, GABRA4, C1orf43, RWDD2A, PPIP5K2, ITGA3, C1orf21, TTLL7, KLHL28, CREBRF	rs6846529	rs6846529:hsa-miR-136-3p:Ex	Ex	rs6846529:Ex
hsa-miR-144-5p	0.870588	0.972246	0.0511148	0.25615	0.758049	36	RUNX1, MDM4, ROCK1, BRD3, MET, PCSK2, ITGA3, BLMH	rs6846529	rs6846529:hsa-miR-144-5p:Ex	Ex	rs6846529:Ex
hsa-miR-1468-5p	0.539078	0.972246	0.0753094	-0.391273	-0.94748	15	SEMA3D, BRIX1, C12orf73, SATB2	rs6846529	rs6846529:hsa-miR-1468-5p:Ex	Ex	rs6846529:Ex
hsa-miR-147b	0.552743	0.972246	0.0766747	-0.364574	-0.946688	21	HMGCS1, NDUFA4, SDHD, DYRK2	rs6846529	rs6846529:hsa-miR-147b:Ex	Ex	rs6846529:Ex
hsa-miR-1537-3p	0.956778	0.982485	0.046882	0.252511	0.621049	16	SZRD1, YBX1, PHLPP2, ZDHHC20, FMNL3, GPR27, NUCB1, SPPL3	rs6846529	rs6846529:hsa-miR-1537-3p:Ex	Ex	rs6846529:Ex
hsa-miR-1537-5p	0.243902	0.896976	0.123842	-0.404718	-1.16073	30	RHOBTB3, LIN28B, DCAF16, TBRG1, PAFAH1B1, SHROOM3, PRKCB, CERS4, PYURF	rs6846529	rs6846529:hsa-miR-1537-5p:Ex	Ex	rs6846529:Ex
hsa-miR-1539	0.552063	0.972246	0.0730744	0.381258	0.9377	16	SURF4, ZNF83, TNFAIP8L1, ORAI2, PER1	rs6846529	rs6846529:hsa-miR-1539:Ex	Ex	rs6846529:Ex
hsa-miR-154-3p	0.324752	0.896976	0.103197	0.352782	1.06239	39	ITGB8, MRI1, KANSL1, SAMD8, TADA2A, BRD3	rs6846529	rs6846529:hsa-miR-154-3p:Ex	Ex	rs6846529:Ex
hsa-miR-181a-3p	0.0246027	0.773152	0.352488	0.720154	1.57628	10	MARK2, WDR13, ARHGDIA	rs6846529	rs6846529:hsa-miR-181a-3p:Ex	Ex	rs6846529:Ex
hsa-miR-181c-3p	0.832685	0.972246	0.052805	0.284381	0.773398	25	TMEM175, FAM193B, G3BP2, TPM3, RAB5B, C16orf58, TBL1XR1, FGF2, MIEF2, TET3	rs6846529	rs6846529:hsa-miR-181c-3p:Ex	Ex	rs6846529:Ex
hsa-miR-181d-3p	0.335907	0.896976	0.0995791	0.40454	1.07623	23	SLC35E2B, C2orf72, MLLT1, ING4, PSMD3, ZCCHC3, HCN2, TNK2	rs6846529	rs6846529:hsa-miR-181d-3p:Ex	Ex	rs6846529:Ex
hsa-miR-182-3p	0.134809	0.896976	0.170932	-0.408472	-1.24825	39	GSTO2, NOX4, TFRC, ALDH1A3, DUSP1, VAMP3, MYADM, RNMT, DDA1, ZNF704, HPS4, STAMBP, FOXK2, ASXL2	rs6846529	rs6846529:hsa-miR-182-3p:Ex	Ex	rs6846529:Ex
hsa-miR-187-3p	0.643678	0.972246	0.0642141	0.332259	0.879009	22	GIPC1, CCPG1, CD276	rs6846529	rs6846529:hsa-miR-187-3p:Ex	Ex	rs6846529:Ex
hsa-miR-18b-3p	0.0176262	0.714842	0.352488	0.583291	1.54313	22	SLC24A4, XRRA1, ZNF644, ANKRD52, DNA2, WBP2, IGFBP3, RAP2B, COG6	rs6846529	rs6846529:hsa-miR-18b-3p:Ex	Ex	rs6846529:Ex
hsa-miR-1908-3p	0.186613	0.896976	0.143759	-0.513639	-1.25433	16	PLD5, FOXK1, EPB41, CASZ1, DNAH17, SNRPD1, RPL37, KLF2, TMBIM4, ARHGAP27	rs6846529	rs6846529:hsa-miR-1908-3p:Ex	Ex	rs6846529:Ex
hsa-miR-191-3p	0.574181	0.972246	0.0701132	0.345776	0.933434	24	SURF4, MAPK8IP1, RPL7L1, MAP7D1, DMKN	rs6846529	rs6846529:hsa-miR-191-3p:Ex	Ex	rs6846529:Ex
hsa-miR-1911-5p	0.610895	0.972246	0.0675189	0.326827	0.906246	27	SEMA6D, ARF1, SMC1A, CALM2, AGO2, RNF216, UNG, STAG2	rs6846529	rs6846529:hsa-miR-1911-5p:Ex	Ex	rs6846529:Ex
hsa-miR-1915-5p	0.822612	0.972246	0.0534572	0.258371	0.8073	50	SSBP4, H1F0, DAZAP2, BCL2L1, ZBTB43, FGF10, SZRD1, RGP1, GDE1, TOMM20, TNRC6C, RBM28, TPP1	rs6846529	rs6846529:hsa-miR-1915-5p:Ex	Ex	rs6846529:Ex
hsa-miR-196b-3p	0.326087	0.896976	0.102822	0.467463	1.106	14	MAP2K2, PFKL, CERS1, ATP6AP1	rs6846529	rs6846529:hsa-miR-196b-3p:Ex	Ex	rs6846529:Ex
hsa-miR-1973	0.370809	0.939897	0.0949752	0.588709	1.10677	6	MTFR1L, SSH3, SMCR8, SLC48A1	rs6846529	rs6846529:hsa-miR-1973:Ex	Ex	rs6846529:Ex
hsa-miR-203b-5p	0.156823	0.896976	0.158514	-0.41756	-1.23962	35	RNF149, ZCCHC2, KIF6, DST, AIDA, TIPARP, SCD, UTRN, SLC25A44, PPIE, VEZF1, PLEKHA8, ZDHHC21, TMED4, SPTY2D1, RAB30	rs6846529	rs6846529:hsa-miR-203b-5p:Ex	Ex	rs6846529:Ex
hsa-miR-218-1-3p	0.755906	0.972246	0.057853	0.28203	0.845753	38	P2RX7, ABCA2, SLCO3A1, PIK3R1, MAP7, MOB3A	rs6846529	rs6846529:hsa-miR-218-1-3p:Ex	Ex	rs6846529:Ex
hsa-miR-219a-5p	0.87574	0.972246	0.0511148	-0.248958	-0.76928	40	GPR176, CHD7, TRIB3, CAMK2G, SHMT1, TMEM189, RDH10, RPP14, RAB30, ZBTB18	rs6846529	rs6846529:hsa-miR-219a-5p:Ex	Ex	rs6846529:Ex
hsa-miR-2277-5p	0.0610998	0.896976	0.261664	-0.584267	-1.45082	17	AMOTL1, NFIC, KDM6B, CPLX1, JUND, NCOR2	rs6846529	rs6846529:hsa-miR-2277-5p:Ex	Ex	rs6846529:Ex
hsa-miR-24-1-5p	0.383858	0.9522	0.0928481	-0.349038	-1.03084	33	ELOVL5, SLC7A5, SNX8, SLC38A9, CLNS1A, ABI2	rs6846529	rs6846529:hsa-miR-24-1-5p:Ex	Ex	rs6846529:Ex
hsa-miR-24-2-5p	0.0770791	0.896976	0.231127	-0.486118	-1.38432	29	ELOVL5, SLC7A5, SNX8, SLC38A9, CLNS1A, ABI2, SPRY2, BCL2, TVP23C, ZNF367, CYP20A1, PRKAR1A	rs6846529	rs6846529:hsa-miR-24-2-5p:Ex	Ex	rs6846529:Ex
hsa-miR-29c-5p	0.982353	0.986475	0.0455878	0.218648	0.509328	13	DNMT3A, RAB5C, BTF3L4, CPEB4, PTER, GTF2F1	rs6846529	rs6846529:hsa-miR-29c-5p:Ex	Ex	rs6846529:Ex
hsa-miR-3115	0.544204	0.972246	0.0738053	0.330959	0.937277	29	PABPN1, MTG2, BCL2L2-PABPN1, NHSL2, TLN1, SLC25A33, DUSP18, STK4, BRAP, TBPL1, JARID2	rs6846529	rs6846529:hsa-miR-3115:Ex	Ex	rs6846529:Ex
hsa-miR-3131	0.691552	0.972246	0.0619763	0.34447	0.847221	16	BCL7A, ARHGAP39, UBE2Q1, ELL, SCAMP4, UBE2Z, RFX2	rs6846529	rs6846529:hsa-miR-3131:Ex	Ex	rs6846529:Ex
hsa-miR-3142	0.280488	0.896976	0.114267	-0.36738	-1.09881	36	GSTO2, BZW1, RAB11FIP4, CALM3, CSRNP3, CLNS1A, XPOT, CAMSAP2, FKBP14, NEU3, TMEM251, CYLD, EIF4H, SLC24A2, TPT1	rs6846529	rs6846529:hsa-miR-3142:Ex	Ex	rs6846529:Ex
hsa-miR-3144-3p	0.0650407	0.896976	0.252961	-0.45678	-1.3662	36	MYBPC1, GEN1, PAN2, OXR1, PPIL3, SAMD12, COX17, CD55, MRPL35	rs6846529	rs6846529:hsa-miR-3144-3p:Ex	Ex	rs6846529:Ex
hsa-miR-3145-3p	0.50101	0.972246	0.0795565	-0.298219	-0.978109	53	ELOVL5, RNF149, SLC35F5, BCOR, NEGR1, PGM3, USP45, GAN, PAFAH1B2, PACS1, KBTBD8, ENAH, GABPB1, SCUBE3, ADO, NDRG4, ZNF680	rs6846529	rs6846529:hsa-miR-3145-3p:Ex	Ex	rs6846529:Ex
hsa-miR-3146	0.647541	0.972246	0.0672065	-0.316432	-0.888008	27	COX6C, PGBD1, COX6B1, ZNF704, IGF2R, ARL6IP1, B3GALNT2	rs6846529	rs6846529:hsa-miR-3146:Ex	Ex	rs6846529:Ex
hsa-miR-3150a-5p	0.53861	0.972246	0.0734381	0.359171	0.955528	23	TMEM181, ZNF507, STX16, TSR1, RAB5B, PROSER3, GMDS, RFX2, MON1B, SESTD1	rs6846529	rs6846529:hsa-miR-3150a-5p:Ex	Ex	rs6846529:Ex
hsa-miR-3158-3p	0.344894	0.905657	0.0978773	0.339463	1.04811	45	IGSF8, THSD7A, PIGQ, ANXA11, XRCC6, AMOTL2, PTPRJ, BCL7A	rs6846529	rs6846529:hsa-miR-3158-3p:Ex	Ex	rs6846529:Ex
hsa-miR-3168	0.282787	0.896976	0.114267	-0.410081	-1.12225	25	CRIM1, ANP32E, TTPAL, RPL41, UBR3, ZNF763	rs6846529	rs6846529:hsa-miR-3168:Ex	Ex	rs6846529:Ex
hsa-miR-3171	0.566075	0.972246	0.0720033	-0.303268	-0.937096	40	SET, ESYT2, ATP1B3, SYT9, CMPK1, SPA17, EIF4EBP2, MAPRE2, ANKRD44, SRI, ATP2A2, NUDT7, PDE3A, RORA	rs6846529	rs6846529:hsa-miR-3171:Ex	Ex	rs6846529:Ex
hsa-miR-3177-3p	0.496945	0.972246	0.08042	-0.393885	-0.978075	17	SSR3, NFIC, FOXK1, ADCY9, SREBF1	rs6846529	rs6846529:hsa-miR-3177-3p:Ex	Ex	rs6846529:Ex
hsa-miR-3186-3p	0.912424	0.972246	0.0507028	-0.308151	-0.643444	9	IER2, CACNA1B, COL8A1	rs6846529	rs6846529:hsa-miR-3186-3p:Ex	Ex	rs6846529:Ex
hsa-miR-3186-5p	0.167925	0.896976	0.146416	0.484273	1.26175	20	CCDC30, RTN4R, TTLL12, TMEM127, MYBBP1A, ZNF431, ORAI2, COX19, GOLGA3	rs6846529	rs6846529:hsa-miR-3186-5p:Ex	Ex	rs6846529:Ex
hsa-miR-3193	0.90835	0.972246	0.0509083	-0.290315	-0.64911	11	CLMP	rs6846529	rs6846529:hsa-miR-3193:Ex	Ex	rs6846529:Ex
hsa-miR-3195	0.256356	0.896976	0.123257	-0.44363	-1.13603	20	VGF, ARC, CASZ1, LHFPL3, RHBDD1, PHLDA2	rs6846529	rs6846529:hsa-miR-3195:Ex	Ex	rs6846529:Ex
hsa-miR-3200-3p	0.0903614	0.896976	0.2114	-0.465749	-1.35126	31	PPIA, ARHGAP12, PDK3, MAPK6, PSAT1, ATP6V1E2, EIF4G3, DDB1, TRIOBP, PURA, CD55	rs6846529	rs6846529:hsa-miR-3200-3p:Ex	Ex	rs6846529:Ex
hsa-miR-3201	0.361789	0.923446	0.0982123	-0.353234	-1.0565	36	ELAVL2, PTPRD, CYB5R4, LAMC1, CA8, ADCY9, CDKL2, GRIK2	rs6846529	rs6846529:hsa-miR-3201:Ex	Ex	rs6846529:Ex
hsa-miR-323b-5p	0.913402	0.972246	0.0512184	-0.249886	-0.689853	26	RPL41, GTPBP10, SCD, SRGAP2	rs6846529	rs6846529:hsa-miR-323b-5p:Ex	Ex	rs6846529:Ex
hsa-miR-325	0.423529	0.9522	0.0870516	0.357705	1.02038	30	TMCO1, SF3B1, OSTF1, PHAX, RSL1D1, ZNF460, CREBBP, GPC4, RAB10, CAPZA2, ZNF573, NPNT	rs6846529	rs6846529:hsa-miR-325:Ex	Ex	rs6846529:Ex
hsa-miR-337-5p	0.30315	0.896976	0.10714	0.589542	1.16048	7	RAP2B, CLIP1, NCK2, HOXB7	rs6846529	rs6846529:hsa-miR-337-5p:Ex	Ex	rs6846529:Ex
hsa-miR-339-3p	0.650485	0.972246	0.0643583	0.381491	0.871226	12	WDTC1, AKIRIN1, NFKB1, MCL1	rs6846529	rs6846529:hsa-miR-339-3p:Ex	Ex	rs6846529:Ex
hsa-miR-34c-3p	0.288934	0.896976	0.112843	-0.329495	-1.0805	54	PLCXD3, MARCKS, BZW1, FOXN3, FHL2, GUF1, DCDC2, PSMG1, MPLKIP, ADARB2, RABGAP1L	rs6846529	rs6846529:hsa-miR-34c-3p:Ex	Ex	rs6846529:Ex
hsa-miR-3605-3p	0.237255	0.896976	0.123257	0.510797	1.18987	13	MAML2, PLXDC2, RPLP1	rs6846529	rs6846529:hsa-miR-3605-3p:Ex	Ex	rs6846529:Ex
hsa-miR-3615	0.27451	0.896976	0.113313	0.379719	1.12374	36	SRM, DPF3, CACNG8, OPA3, SPRY1, NACC1, NIPA2, PPP6R1, WASF2	rs6846529	rs6846529:hsa-miR-3615:Ex	Ex	rs6846529:Ex
hsa-miR-3618	0.205285	0.896976	0.13649	-0.416293	-1.19393	30	FREM1, KLF10, MRPL51, FAM126B, SOX4, PDE4DIP, DDHD1, BBS5, PDZD8, ARL8B, CNBP, RPL37, HSBP1	rs6846529	rs6846529:hsa-miR-3618:Ex	Ex	rs6846529:Ex
hsa-miR-3619-3p	0.0167716	0.714842	0.352488	0.543225	1.55607	31	PDE2A, NAV1, OTUB1, C2orf72, SHC3, SPRY1, BCL2L1, SBNO1, OGT, BSN, BBX, RNF126, WIPF2, AGO2, ADD1	rs6846529	rs6846529:hsa-miR-3619-3p:Ex	Ex	rs6846529:Ex
hsa-miR-3621	0.902954	0.972246	0.052805	-0.267534	-0.694705	21	INSIG1, FBXW8, SGMS1	rs6846529	rs6846529:hsa-miR-3621:Ex	Ex	rs6846529:Ex
hsa-miR-3648	0.688363	0.972246	0.0623861	0.336329	0.846344	18	ZNF787, APC2, YIPF2, PTBP1, NFIX	rs6846529	rs6846529:hsa-miR-3648:Ex	Ex	rs6846529:Ex
hsa-miR-3651	0.510763	0.972246	0.0768737	0.325303	0.961146	35	PEA15, TMEM151B, STS, RPL7L1, SAE1, ZBTB10, ZSCAN25, SCAI, CDC5L, YDJC, GLRA2, SRP9, NUP98, STAG2, ZNF703	rs6846529	rs6846529:hsa-miR-3651:Ex	Ex	rs6846529:Ex
hsa-miR-3654	0.67126	0.972246	0.0635008	-0.296181	-0.874729	33	ESYT2, GPRIN3, ESYT1, SLC38A9, FRK, PRKD2, IPO9, MRPL36, TNRC6B, ARL8B, HIPK3, RAP1B, SAMD5, SURF6	rs6846529	rs6846529:hsa-miR-3654:Ex	Ex	rs6846529:Ex
hsa-miR-3675-5p	0.824242	0.972246	0.0550211	0.265393	0.798595	41	RBM23, IP6K1, BAP1, MTMR12, MAP7D1, ASB6, DUSP18, STK4, AP1G1, ZCCHC3, TBPL1	rs6846529	rs6846529:hsa-miR-3675-5p:Ex	Ex	rs6846529:Ex
hsa-miR-3676-3p	0.719921	0.972246	0.0602484	0.421346	0.792129	6	DAG1, PIAS4, DYNC1LI2	rs6846529	rs6846529:hsa-miR-3676-3p:Ex	Ex	rs6846529:Ex
hsa-miR-3677-3p	0.412229	0.9522	0.0888945	0.570665	1.07285	6	ARHGDIA, RAB5C, TET3, PODXL, ANKRD33B	rs6846529	rs6846529:hsa-miR-3677-3p:Ex	Ex	rs6846529:Ex
hsa-miR-3683	0.948669	0.982485	0.0457704	0.269599	0.590102	10	ACTR1A, NR1D2, LGALS3BP	rs6846529	rs6846529:hsa-miR-3683:Ex	Ex	rs6846529:Ex
hsa-miR-3684	0.435897	0.9522	0.0857844	0.408223	1.02726	18	EXOC7, PABPN1, QKI	rs6846529	rs6846529:hsa-miR-3684:Ex	Ex	rs6846529:Ex
hsa-miR-3687	0.134146	0.896976	0.172324	-0.582411	-1.34644	13	LDLR, TTPAL, MFGE8, PPARGC1B, GDF7, RAI1, MEMO1	rs6846529	rs6846529:hsa-miR-3687:Ex	Ex	rs6846529:Ex
hsa-miR-369-5p	0.735234	0.972246	0.0607719	-0.35269	-0.788574	11	NR4A3, PAFAH1B2	rs6846529	rs6846529:hsa-miR-369-5p:Ex	Ex	rs6846529:Ex
hsa-miR-3713	0.216475	0.896976	0.128143	0.451209	1.1937	22	MTHFD1, C15orf41, C2orf72, TMCC1	rs6846529	rs6846529:hsa-miR-3713:Ex	Ex	rs6846529:Ex
hsa-miR-371a-3p	0.430255	0.9522	0.0862866	0.35851	1.0153	29	PLCB4, GABARAP, SMC1A, NSA2, PRDX6, SAR1B, CCDC9, ZNF726, TRAF7, ADD1, SYNM	rs6846529	rs6846529:hsa-miR-371a-3p:Ex	Ex	rs6846529:Ex
hsa-miR-371b-3p	0.561404	0.972246	0.0718276	0.305279	0.951428	48	XRRA1, CDK9, ZNF787, PHACTR2, ANKRD52, SMC1A, NSA2, SAR1B, RGP1, TPM3, IGFBP3, ZNF726, TMEM231, ADD1, NCAPD2, SYNM, GDF11	rs6846529	rs6846529:hsa-miR-371b-3p:Ex	Ex	rs6846529:Ex
hsa-miR-374c-3p	0.428571	0.9522	0.0862866	0.341076	1.00775	35	MDM4, TTC28, MANSC1, HLF, ZSCAN25, TMEM50A, ELP6, MKKS, FAM135A	rs6846529	rs6846529:hsa-miR-374c-3p:Ex	Ex	rs6846529:Ex
hsa-miR-378b	0.219959	0.896976	0.131458	-0.392054	-1.1639	35	ESYT2, CELF4, PPARGC1B, SPA17, ZNF609, PRKD2, TXNL1, DPY19L3, DCTPP1, ARL8B, HIPK3, LMNB2, IGDCC3, CYP20A1, HAUS3, RAP1B	rs6846529	rs6846529:hsa-miR-378b:Ex	Ex	rs6846529:Ex
hsa-miR-378c	0.158954	0.896976	0.156312	-0.402741	-1.23073	39	ESYT2, CELF4, PPARGC1B, SPA17, ZNF609, PRKD2, TXNL1, DPY19L3, DCTPP1, ARL8B, HIPK3, LMNB2, SEC31A, ANO4, IGDCC3, CYP20A1, HAUS3, RAP1B	rs6846529	rs6846529:hsa-miR-378c:Ex	Ex	rs6846529:Ex
hsa-miR-378i	0.212425	0.896976	0.132846	-0.398053	-1.17674	34	ESYT2, CELF4, PPARGC1B, SPA17, ZNF609, PRKD2, TXNL1, DPY19L3, DCTPP1, ARL8B, HIPK3, LMNB2, IGDCC3, CYP20A1, HAUS3, RAP1B	rs6846529	rs6846529:hsa-miR-378i:Ex	Ex	rs6846529:Ex
hsa-miR-380-5p	0.741245	0.972246	0.0582216	0.301749	0.836707	27	IGFBP5, SFXN1, FNBP1, DCAF12, KCTD12, RUBCN, CD274, RBMS2	rs6846529	rs6846529:hsa-miR-380-5p:Ex	Ex	rs6846529:Ex
hsa-miR-381-5p	0.5125	0.972246	0.0799859	-0.364967	-0.967654	22	MIDN, KDM6B, NEFL, VAMP3, ABI2, PEX11B	rs6846529	rs6846529:hsa-miR-381-5p:Ex	Ex	rs6846529:Ex
hsa-miR-3912-3p	0.537549	0.972246	0.0747385	0.402613	0.952564	14	MTRNR2L1, RPL13A	rs6846529	rs6846529:hsa-miR-3912-3p:Ex	Ex	rs6846529:Ex
hsa-miR-3917	0.959267	0.982485	0.0484088	-0.278929	-0.582428	9	CDC27, ZNF347, WIPF1	rs6846529	rs6846529:hsa-miR-3917:Ex	Ex	rs6846529:Ex
hsa-miR-3923	0.820833	0.972246	0.0566484	-0.283759	-0.752343	22	RBM22, PURA, DNAJB9, CRNKL1, ZNF273, MCF2L2, RNF19B	rs6846529	rs6846529:hsa-miR-3923:Ex	Ex	rs6846529:Ex
hsa-miR-3927-5p	0.797217	0.972246	0.0558265	0.274406	0.802613	34	YPEL1, STPG1, KPNA6, SEMA7A, XRCC5, SESN3, RICTOR, AP1G1, UBN2, ZNF675, TMEM185B	rs6846529	rs6846529:hsa-miR-3927-5p:Ex	Ex	rs6846529:Ex
hsa-miR-3939	0.885932	0.972246	0.0488971	0.306815	0.671559	10	ELK4, GRN, PRMT8, KDM2A	rs6846529	rs6846529:hsa-miR-3939:Ex	Ex	rs6846529:Ex
hsa-miR-409-5p	0.459839	0.964606	0.0838361	-0.343177	-0.995649	31	RSU1, NBEA, QSER1, GNAI1, EIF4EBP2, RPRD2, ZNF12, PDXK, AIRE, RGL2, SOD2	rs6846529	rs6846529:hsa-miR-409-5p:Ex	Ex	rs6846529:Ex
hsa-miR-424-3p	0.748996	0.972246	0.0592219	-0.286156	-0.830215	31	NETO2, WAC, APP, SCD	rs6846529	rs6846529:hsa-miR-424-3p:Ex	Ex	rs6846529:Ex
hsa-miR-4256	0.470238	0.9697	0.0819779	0.339231	0.978094	32	FBXO44, CCPG1, RSBN1L, TRPV2, CAMK2N1, CREBRF, AGO2, CDK6, PHB2	rs6846529	rs6846529:hsa-miR-4256:Ex	Ex	rs6846529:Ex
hsa-miR-4259	0.775051	0.972246	0.0584693	-0.268693	-0.850347	48	SPRY4, UBB, SSR3, COL18A1, DR1, CTNND1, TNRC6A, DSN1, KCTD10, TMED2	rs6846529	rs6846529:hsa-miR-4259:Ex	Ex	rs6846529:Ex
hsa-miR-4274	0.550725	0.972246	0.0758887	-0.301909	-0.947137	45	ANKRD13A, CAPZA1, PDIA6, ASAH2B, GLO1, ATAD5, FKBP4, SURF2, NCOR2, QSER1, RLIM, TMEM189	rs6846529	rs6846529:hsa-miR-4274:Ex	Ex	rs6846529:Ex
hsa-miR-4278	0.34879	0.909346	0.0999277	0.349046	1.05502	42	AP1S1, CDK16, THRA, RXRB, SON, MTG2, ANKRD52, MTA3, SMC1A	rs6846529	rs6846529:hsa-miR-4278:Ex	Ex	rs6846529:Ex
hsa-miR-4285	0.331959	0.896976	0.104344	-0.429342	-1.10174	19	RPL41, SLC7A5, FOXK1, SLC6A1, ATXN1L, SLC12A5, BCORL1	rs6846529	rs6846529:hsa-miR-4285:Ex	Ex	rs6846529:Ex
hsa-miR-4288	0.616438	0.972246	0.0673624	0.308464	0.911394	35	PEA15, PDPK1, MAP7D1, MBD3, NR6A1	rs6846529	rs6846529:hsa-miR-4288:Ex	Ex	rs6846529:Ex
hsa-miR-4304	0.727984	0.972246	0.0593488	0.324358	0.81529	17	DPY19L4, AMZ1, CEP19, WASF2, EFHD2, BAZ2A	rs6846529	rs6846529:hsa-miR-4304:Ex	Ex	rs6846529:Ex
hsa-miR-4305	0.0669371	0.896976	0.248911	-0.49732	-1.4018	28	LDHA, RPL41, KLF6, MXD1, KIAA1143, GATAD2A, SLC5A8, EIF4H, RNF152, CSNK1G2, TSC22D2, UHMK1	rs6846529	rs6846529:hsa-miR-4305:Ex	Ex	rs6846529:Ex
hsa-miR-431-3p	0.163386	0.896976	0.152145	0.672924	1.32461	7	MTRNR2L1, DDX19B	rs6846529	rs6846529:hsa-miR-431-3p:Ex	Ex	rs6846529:Ex
hsa-miR-4315	0.87574	0.972246	0.0511148	0.284629	0.716246	18	SURF4, VAV3, SH2B1	rs6846529	rs6846529:hsa-miR-4315:Ex	Ex	rs6846529:Ex
hsa-miR-4321	0.733855	0.972246	0.0589694	0.378785	0.795571	9	PHAX, RNF207	rs6846529	rs6846529:hsa-miR-4321:Ex	Ex	rs6846529:Ex
hsa-miR-4431	0.321083	0.896976	0.102449	0.554271	1.14141	8	PLEKHG5, WDR33, ARL6IP4, SFT2D2	rs6846529	rs6846529:hsa-miR-4431:Ex	Ex	rs6846529:Ex
hsa-miR-4442	0.226891	0.896976	0.131458	-0.562904	-1.21526	10	LDLR, TTPAL, MFGE8, GDF7, MEMO1	rs6846529	rs6846529:hsa-miR-4442:Ex	Ex	rs6846529:Ex
hsa-miR-4444	0.724138	0.972246	0.0613026	-0.335299	-0.818816	16	CNTNAP2, LMNB2, MYO1C, PSPH, GALM, RNF19B, HNRNPA1L2, RPL18A, HNRNPA1	rs6846529	rs6846529:hsa-miR-4444:Ex	Ex	rs6846529:Ex
hsa-miR-4445-3p	0.721893	0.972246	0.0601186	0.327571	0.824305	18	RAPGEFL1, SLC29A4, C1GALT1, TEAD1, PIP4K2A	rs6846529	rs6846529:hsa-miR-4445-3p:Ex	Ex	rs6846529:Ex
hsa-miR-4445-5p	0.793814	0.972246	0.0577309	-0.262266	-0.828173	47	HECTD2, GPR176, SWAP70, SEZ6, BASP1, KBTBD8, SHMT1, TMEM189, GREB1, RDH10, HS6ST3, RAB30, ZBTB18	rs6846529	rs6846529:hsa-miR-4445-5p:Ex	Ex	rs6846529:Ex
hsa-miR-4449	0.391304	0.9522	0.0919686	0.448441	1.06099	14	PTGES2, NF2, ZFHX3	rs6846529	rs6846529:hsa-miR-4449:Ex	Ex	rs6846529:Ex
hsa-miR-4462	0.271698	0.896976	0.111463	0.434127	1.1311	20	BAIAP3, FAM222B, PPFIA3, OPA3, ANKRD52, R3HDM4, SKI, OCRL, RBM28	rs6846529	rs6846529:hsa-miR-4462:Ex	Ex	rs6846529:Ex
hsa-miR-4474-5p	0.110687	0.896976	0.184706	0.417165	1.2856	44	TMCO1, UTP6, WDR13, DAZAP2, SHISA9, BCL2L1, CEP85L, NFATC2IP, SLC35A1, COL23A1, RWDD1, HIF1AN	rs6846529	rs6846529:hsa-miR-4474-5p:Ex	Ex	rs6846529:Ex
hsa-miR-4475	0.0953307	0.896976	0.202072	0.406228	1.29745	54	ADAMTS8, DUSP8, TUBB, CTXN1, GABARAP, ELL2, ARHGEF2, DCTN5, FAM118A, FSTL4, NRBP1, OTUD7B, TADA2B, ZNF460, UBTF, SRPRB	rs6846529	rs6846529:hsa-miR-4475:Ex	Ex	rs6846529:Ex
hsa-miR-4479	0.358717	0.923446	0.0978773	-0.445852	-1.07965	15	VGF, AMOTL1	rs6846529	rs6846529:hsa-miR-4479:Ex	Ex	rs6846529:Ex
hsa-miR-4485-3p	0.112186	0.896976	0.184706	0.675731	1.39154	8	DUSP8, MTMR12, CLPTM1, RAP2B, CLIP1	rs6846529	rs6846529:hsa-miR-4485-3p:Ex	Ex	rs6846529:Ex
hsa-miR-449c-3p	0.736287	0.972246	0.0623861	-0.321098	-0.833792	21	COX6C, PABPC1, TMEM233, SLC25A46	rs6846529	rs6846529:hsa-miR-449c-3p:Ex	Ex	rs6846529:Ex
hsa-miR-4508	0.00344132	0.378178	0.431708	0.566589	1.68625	37	PTDSS2, U2AF2, CERS1, VAV3, PEX26, ARHGDIA, TRPV2, ZRANB2, SCAF4, CAPNS1, NACC1, FBRS, ASB6, TAF1	rs6846529	rs6846529:hsa-miR-4508:Ex	Ex	rs6846529:Ex
hsa-miR-4509	0.300199	0.896976	0.108394	0.343386	1.07938	52	SLC24A4, ZC3H13, SIRPA, TRIP11, SUGT1, RNF8, PFAS, CNIH1, ZNF460, SCN1A, CLIP1, TNRC6C, AGO2, GABPA, SREK1IP1, FRY, TBL1XR1, ZNF333	rs6846529	rs6846529:hsa-miR-4509:Ex	Ex	rs6846529:Ex
hsa-miR-450a-5p	0.393145	0.9522	0.0928481	-0.446921	-1.05847	14	STAT1, SF3A1, QSER1, GPR155	rs6846529	rs6846529:hsa-miR-450a-5p:Ex	Ex	rs6846529:Ex
hsa-miR-4515	0.0641283	0.896976	0.252961	-0.467989	-1.38349	34	JUNB, GTPBP2, SET, ESYT2, SLC7A5, KDM6B, RNF165, WASF3, RAI1, SCD	rs6846529	rs6846529:hsa-miR-4515:Ex	Ex	rs6846529:Ex
hsa-miR-451a	0.895582	0.972246	0.0509083	-0.249957	-0.725194	31	ABCB1, ROR2, CPNE3, DCBLD2, BCL2, PKD1, UBE2H, CDKN2D	rs6846529	rs6846529:hsa-miR-451a:Ex	Ex	rs6846529:Ex
hsa-miR-4520-5p	0.095723	0.896976	0.206588	-0.673993	-1.40735	9	CLMP, RNF11, LMNB2, ADAM9, ALDH5A1	rs6846529	rs6846529:hsa-miR-4520-5p:Ex	Ex	rs6846529:Ex
hsa-miR-4521	0.207317	0.896976	0.135741	-0.414572	-1.18899	30	ELAVL2, CRIM1, MAN2A1, ANKRD13A, IMP4, GPKOW, FOSL2, TRIM35, KLHL42, URM1, CELF1, PPP1R1C, CCND2, EIF5A2	rs6846529	rs6846529:hsa-miR-4521:Ex	Ex	rs6846529:Ex
hsa-miR-4523	0.608081	0.972246	0.0696133	-0.362335	-0.919231	18	RBM12B, TRMT112, DYRK2, GPRC5B, CBX6	rs6846529	rs6846529:hsa-miR-4523:Ex	Ex	rs6846529:Ex
hsa-miR-4529-3p	0.916667	0.972246	0.0492918	0.245344	0.702789	31	TTYH1, OPHN1, E2F6, MYO18A, DENND6A, ZNF425	rs6846529	rs6846529:hsa-miR-4529-3p:Ex	Ex	rs6846529:Ex
hsa-miR-4535	0.329365	0.896976	0.102449	0.377752	1.08207	31	PABPN1, TTYH1, C10orf67, MAT2A, AKIRIN1, PPP6R1, GDE1, BUB3, CREBRF, UBN2	rs6846529	rs6846529:hsa-miR-4535:Ex	Ex	rs6846529:Ex
hsa-miR-4536-3p	0.111546	0.896976	0.186433	0.610489	1.35701	11	DBN1, ZNF431, USP1, EFHD2, ISY1, NACC2	rs6846529	rs6846529:hsa-miR-4536-3p:Ex	Ex	rs6846529:Ex
hsa-miR-4540	0.846311	0.972246	0.0544556	-0.272781	-0.76551	27	PER2, CASZ1, RSRC2, EID1, FBXO25, ACBD5, KLHL23, CCDC90B, ATXN3, PHF5A, REL, ORC4, PSG3, ADAMTS15, YWHAE	rs6846529	rs6846529:hsa-miR-4540:Ex	Ex	rs6846529:Ex
hsa-miR-4632-3p	0.19057	0.896976	0.1396	0.42936	1.21595	29	PLEKHG5, CCPG1, CERS1, GRB2, APC2, BRSK1, PIAS4, RASL10A, HRAS, SZT2, AGRN, MSANTD1, SF3B3	rs6846529	rs6846529:hsa-miR-4632-3p:Ex	Ex	rs6846529:Ex
hsa-miR-4633-5p	0.192913	0.896976	0.138805	-0.405327	-1.19708	33	MAN2A1, ST13, NOM1, CCSER2, C15orf40, ZNF267, TAB1, TRIOBP, RAB3C	rs6846529	rs6846529:hsa-miR-4633-5p:Ex	Ex	rs6846529:Ex
hsa-miR-4636	0.134981	0.896976	0.165657	0.615146	1.34644	10	GIPC1, NACC2, PET117, YIPF4	rs6846529	rs6846529:hsa-miR-4636:Ex	Ex	rs6846529:Ex
hsa-miR-4637	0.832627	0.972246	0.0567672	-0.290699	-0.744414	20	SWAP70, SCD5, DDR2, CCNG1, XKR4, AKIRIN2, EIF5A2	rs6846529	rs6846529:hsa-miR-4637:Ex	Ex	rs6846529:Ex
hsa-miR-4641	0.0715746	0.896976	0.24134	-0.418148	-1.32334	48	SLC2A3, STX1A, SH3BGRL3, TMEM184C, NCOA3, PFN1, PANK3, HNRNPAB, DNAJB4, SHMT1, HMGA1, CBX6, IFFO2, CDCA8, BNIP2, IGF1R, FTO, FSIP2, SIX4, RORA, HNRNPA1L2, WARS, ANKRD65, G3BP1, ZNF101, DNASE2, CDC42SE2	rs6846529	rs6846529:hsa-miR-4641:Ex	Ex	rs6846529:Ex
hsa-miR-4642	0.292636	0.896976	0.108394	0.333546	1.07325	57	ZC3H7B, RPS9, NUP50, SLC38A2, TMPO, UBE2D4, DPF2, KAT7, KCNJ11, ARID1A, AASDHPPT, GTF2A1, PARD3B, SGTB, CNEP1R1, TNKS2, SRPRB	rs6846529	rs6846529:hsa-miR-4642:Ex	Ex	rs6846529:Ex
hsa-miR-4655-3p	0.973196	0.982485	0.0483118	-0.247166	-0.502338	8	DOHH, PTPRF	rs6846529	rs6846529:hsa-miR-4655-3p:Ex	Ex	rs6846529:Ex
hsa-miR-4655-5p	0.858333	0.972246	0.0545681	-0.270497	-0.71718	22	TMEM179, TTC39C, ZNF43, SLC47A1, PLEKHM1, IGF1R	rs6846529	rs6846529:hsa-miR-4655-5p:Ex	Ex	rs6846529:Ex
hsa-miR-4661-3p	0.119433	0.896976	0.183024	0.443493	1.28081	33	MDM4, RPL18, RBM23, RPL22, ARL10, DAZAP2	rs6846529	rs6846529:hsa-miR-4661-3p:Ex	Ex	rs6846529:Ex
hsa-miR-4661-5p	0.862669	0.972246	0.0509083	0.284899	0.731771	19	AJAP1, VKORC1L1, HMGN3, SNRPB2, GPAT4, SRRD, EBAG9	rs6846529	rs6846529:hsa-miR-4661-5p:Ex	Ex	rs6846529:Ex
hsa-miR-4664-3p	0.541339	0.972246	0.0741759	0.476127	0.937229	7	KANSL1, SUMO2, FANCA	rs6846529	rs6846529:hsa-miR-4664-3p:Ex	Ex	rs6846529:Ex
hsa-miR-4665-3p	0.576375	0.972246	0.0727141	-0.375252	-0.931806	17	PLD5, PALD1, EPB41, ZMAT3, CASZ1, RHBDD1, SNRPD1, RBM41, SPRY3, OCIAD1	rs6846529	rs6846529:hsa-miR-4665-3p:Ex	Ex	rs6846529:Ex
hsa-miR-4669	0.792157	0.972246	0.0554793	0.276577	0.818501	36	PRRT2, H1F0, NDUFA11, DAD1, SESN3, ABCF2, SLC35A2, POLR2E, BAZ2A, BICD2, MNT, C8orf82	rs6846529	rs6846529:hsa-miR-4669:Ex	Ex	rs6846529:Ex
hsa-miR-4670-5p	0.816495	0.972246	0.0564118	-0.355988	-0.723506	8	TFRC, GREM2, GRIN2D, SCUBE3	rs6846529	rs6846529:hsa-miR-4670-5p:Ex	Ex	rs6846529:Ex
hsa-miR-4671-5p	0.917339	0.972246	0.0499914	-0.262611	-0.621958	14	SETD5, RAN, ZNF275, LMNB2, VAMP1	rs6846529	rs6846529:hsa-miR-4671-5p:Ex	Ex	rs6846529:Ex
hsa-miR-4681	0.516634	0.972246	0.0762797	0.324767	0.959562	35	NAV1, YPEL4, STK25, NEURL4, ZNF507, ADAT1, KANK2, CCAR2, FBRS, ZNF280B, SSH3, LRRC1, MRAS, JARID2	rs6846529	rs6846529:hsa-miR-4681:Ex	Ex	rs6846529:Ex
hsa-miR-4686	0.871743	0.972246	0.052057	-0.241367	-0.786515	52	BHLHE40, GRIK3, HDAC4, DR1, NRAS, DYRK2, PPEF1, FER, RAP2C, SEC63	rs6846529	rs6846529:hsa-miR-4686:Ex	Ex	rs6846529:Ex
hsa-miR-4694-5p	0.965932	0.982485	0.0473534	-0.225144	-0.665578	34	TBRG1, FRK, TRAF3, ABI2, PALLD, TRIB1, SOCS7, VMP1, FSIP2, RPS24, POC1A, LCOR, ZNF394, TSKU, RTN3	rs6846529	rs6846529:hsa-miR-4694-5p:Ex	Ex	rs6846529:Ex
hsa-miR-4704-5p	0.360887	0.923446	0.0978773	-0.347471	-1.04723	37	CSMD1, EIF1, BRWD3, RAI1, SOX5, ADAM22, CAMK2G, WDFY3, VEZF1, POP7, POLR3K, SCOC, FMNL2, CRNKL1, MAGI2, RNF38, ATP6V1A	rs6846529	rs6846529:hsa-miR-4704-5p:Ex	Ex	rs6846529:Ex
hsa-miR-4707-5p	0.135628	0.896976	0.170932	0.437228	1.26272	33	GIPC1, VAV3, ARHGAP35, RAB15, SNN, TMEM127, ICAM5, DFFA, CCDC47	rs6846529	rs6846529:hsa-miR-4707-5p:Ex	Ex	rs6846529:Ex
hsa-miR-4715-5p	0.0345519	0.896976	0.321776	-0.551223	-1.49334	24	PER2, SPRED2, SSR3, DR1, ADGRL1, LARP4B	rs6846529	rs6846529:hsa-miR-4715-5p:Ex	Ex	rs6846529:Ex
hsa-miR-4718	0.210417	0.896976	0.13649	-0.45055	-1.19456	22	RHOBTB3, LIN28B, DCAF16, PAFAH1B1, PRKCB, CERS4	rs6846529	rs6846529:hsa-miR-4718:Ex	Ex	rs6846529:Ex
hsa-miR-4720-5p	0.650307	0.972246	0.0668966	-0.281297	-0.901368	50	CFL1, FAM182B, RPL41, PABPC1, PAFAH1B2, SOX4, CDC27, E2F3, MAPKAPK2, RAPGEF2	rs6846529	rs6846529:hsa-miR-4720-5p:Ex	Ex	rs6846529:Ex
hsa-miR-4724-3p	0.0750988	0.896976	0.231127	-0.435605	-1.36576	42	ZNF208, ACER3, ANTXR2, DPYSL2, KIF5C, RPS6KA3, ZNF117, CD46, MAPK6, STAM, EIF4G3, XPOT, PURA	rs6846529	rs6846529:hsa-miR-4724-3p:Ex	Ex	rs6846529:Ex
hsa-miR-4728-3p	0.855731	0.972246	0.0522693	-0.252152	-0.790576	42	PTBP3, RNF6, FERMT2, DSTN, SLC30A7, ARL5B, FRK, CACNA2D3	rs6846529	rs6846529:hsa-miR-4728-3p:Ex	Ex	rs6846529:Ex
hsa-miR-4730	0.178782	0.896976	0.144631	0.507348	1.24782	16	LY6H, MRI1	rs6846529	rs6846529:hsa-miR-4730:Ex	Ex	rs6846529:Ex
hsa-miR-4734	0.685654	0.972246	0.0658312	-0.335722	-0.871767	21	INSIG1, SH3BGRL3, SLC7A5	rs6846529	rs6846529:hsa-miR-4734:Ex	Ex	rs6846529:Ex
hsa-miR-4737	0.757515	0.972246	0.0585938	-0.320787	-0.776798	15	MIDN, KDM6B	rs6846529	rs6846529:hsa-miR-4737:Ex	Ex	rs6846529:Ex
hsa-miR-4738-5p	0.891945	0.972246	0.0500923	0.254817	0.721643	29	TMEM120B, SGK1, GPT2, AIP, RPAP2, SF3B3, FURIN, TET3, HES7	rs6846529	rs6846529:hsa-miR-4738-5p:Ex	Ex	rs6846529:Ex
hsa-miR-4740-5p	0.196356	0.896976	0.1396	0.414214	1.19625	33	FKBP5, RPL22, OPHN1, UNK, SRRT, SLC38A2, E2F6, ITPRIPL1	rs6846529	rs6846529:hsa-miR-4740-5p:Ex	Ex	rs6846529:Ex
hsa-miR-4745-3p	0.941061	0.982485	0.0476387	0.242298	0.677568	28	HPCAL1, ARHGDIA, TLK2, BRSK1, SSU72, ACTN4, BAZ2A, MINK1, EFCAB1, LYPLA2, IBA57, FAM160A1, KHSRP, LLGL2	rs6846529	rs6846529:hsa-miR-4745-3p:Ex	Ex	rs6846529:Ex
hsa-miR-4746-5p	0.468504	0.9697	0.0817516	0.508684	1.00132	7	NF2, UBQLN4, CAMK4, ATXN2	rs6846529	rs6846529:hsa-miR-4746-5p:Ex	Ex	rs6846529:Ex
hsa-miR-4754	0.972441	0.982485	0.0462303	0.264962	0.521563	7	ARMCX6, ENO4	rs6846529	rs6846529:hsa-miR-4754:Ex	Ex	rs6846529:Ex
hsa-miR-4757-3p	0.688259	0.972246	0.0636424	-0.433607	-0.84814	7	OSBPL3	rs6846529	rs6846529:hsa-miR-4757-3p:Ex	Ex	rs6846529:Ex
hsa-miR-4759	0.40873	0.9522	0.0897105	0.360592	1.03969	32	MTRNR2L1, AMFR, ZNF449, RPL22, SPOP, KCNK1, C2orf69, ZNF460, NUCKS1, RAB5B	rs6846529	rs6846529:hsa-miR-4759:Ex	Ex	rs6846529:Ex
hsa-miR-4761-3p	0.314961	0.896976	0.104733	0.360727	1.08175	38	MARK2, ID2, BRD7, ZMAT4, JADE2, ZNF594, SESN3, OGT, ZNF460	rs6846529	rs6846529:hsa-miR-4761-3p:Ex	Ex	rs6846529:Ex
hsa-miR-4764-3p	0.225806	0.896976	0.128789	-0.385635	-1.16224	37	RALY, PAN2, FAM153B, ATOX1, ZFPM1, MPLKIP, TWISTNB, BASP1, MIEF1, DNAJC3, SERBP1, ARHGAP15	rs6846529	rs6846529:hsa-miR-4764-3p:Ex	Ex	rs6846529:Ex
hsa-miR-4766-3p	0.482213	0.972246	0.08042	0.330603	0.983922	37	SESN1, ABLIM1, USP46, VKORC1L1, C5orf24, RGMB, DCAF12, NFATC2IP, MAP7, MCM7, SETBP1, AGO2, DDAH1, BAHD1, ACSBG1, CPEB2	rs6846529	rs6846529:hsa-miR-4766-3p:Ex	Ex	rs6846529:Ex
hsa-miR-4774-5p	0.391213	0.9522	0.095288	-0.326517	-1.02023	44	CRIM1, MPPE1, PLAG1, CPNE3, GLO1, IFRD1, PIK3C2B, PAFAH1B2, NRAS, SLC25A44, PYURF	rs6846529	rs6846529:hsa-miR-4774-5p:Ex	Ex	rs6846529:Ex
hsa-miR-4776-5p	0.43254	0.9522	0.08654	0.350569	1.01079	32	TTYH1, C2orf72, MAT2A, BCL2L1, SBNO1, OGT, BBX, GDE1, CREBRF, AGO2, ZNRF3	rs6846529	rs6846529:hsa-miR-4776-5p:Ex	Ex	rs6846529:Ex
hsa-miR-4782-3p	0.78937	0.972246	0.0558265	0.27137	0.813786	38	MDM4, ROBO1, ZEB2, C8orf33, STARD7, ZNF460, CEP19, XIAP, PUM1, RPL36A, FLOT2	rs6846529	rs6846529:hsa-miR-4782-3p:Ex	Ex	rs6846529:Ex
hsa-miR-4783-3p	0.00806521	0.490634	0.38073	0.687152	1.66269	15	ATG14, ARHGDIA, NF2, HRH2, GPT2, SSU72, BAZ2A	rs6846529	rs6846529:hsa-miR-4783-3p:Ex	Ex	rs6846529:Ex
hsa-miR-4783-5p	0.92607	0.975561	0.0479259	0.261243	0.710472	25	JUN, SMCO4, C17orf75, UBE2E3, SCN1A, SNAP47, MED13	rs6846529	rs6846529:hsa-miR-4783-5p:Ex	Ex	rs6846529:Ex
hsa-miR-4785	0.222642	0.896976	0.125033	0.459953	1.19839	20	FAM3C, CTXN1, PLXNA1, APOLD1, SUPT7L, AGO2	rs6846529	rs6846529:hsa-miR-4785:Ex	Ex	rs6846529:Ex
hsa-miR-4787-3p	0.892495	0.972246	0.0515309	-0.277982	-0.678846	16	GTPBP10, PROX1, FUBP1, TVP23C	rs6846529	rs6846529:hsa-miR-4787-3p:Ex	Ex	rs6846529:Ex
hsa-miR-4787-5p	0.398785	0.9522	0.0922597	0.361601	1.0443	33	STMN3, CTXN1, FN3K, SPECC1L, FAM222B, ARHGDIA, P4HB, LYRM4	rs6846529	rs6846529:hsa-miR-4787-5p:Ex	Ex	rs6846529:Ex
hsa-miR-4790-5p	0.256048	0.896976	0.119888	-0.49401	-1.16999	14	RNF149, SOX4, POLE, ATXN7L1	rs6846529	rs6846529:hsa-miR-4790-5p:Ex	Ex	rs6846529:Ex
hsa-miR-4791	0.440882	0.9522	0.0860347	-0.339519	-1.0037	34	ELAVL2, PTPRD, LAMC1, CA8, ADCY9, CDKL2, GRIK2	rs6846529	rs6846529:hsa-miR-4791:Ex	Ex	rs6846529:Ex
hsa-miR-4796-5p	0.719262	0.972246	0.0621124	-0.311166	-0.851553	25	EMB, GLO1, SVOP, ONECUT2, KRT222, LRRC40	rs6846529	rs6846529:hsa-miR-4796-5p:Ex	Ex	rs6846529:Ex
hsa-miR-4798-3p	0.151639	0.896976	0.161979	-0.455895	-1.24763	25	ELOVL5, DGKH, RBM12B, PRNP, TMOD2	rs6846529	rs6846529:hsa-miR-4798-3p:Ex	Ex	rs6846529:Ex
hsa-miR-4798-5p	0.408537	0.9522	0.0911073	-0.449975	-1.04027	13	SET, ONECUT2, FAM199X, METRNL	rs6846529	rs6846529:hsa-miR-4798-5p:Ex	Ex	rs6846529:Ex
hsa-miR-4799-3p	0.64959	0.972246	0.0670513	-0.281661	-0.898315	49	CFL1, FAM182B, RPL41, PABPC1, PAFAH1B2, SOX4, CDC27, E2F3, MAPKAPK2	rs6846529	rs6846529:hsa-miR-4799-3p:Ex	Ex	rs6846529:Ex
hsa-miR-4800-5p	0.454902	0.964606	0.0831291	0.350898	1.00097	30	PALM2-AKAP2, ECSIT, SBNO1, SKI, PPP6R1, PIAS4, LRWD1, HIF1AN, BUB3, WDFY1, UBN2	rs6846529	rs6846529:hsa-miR-4800-5p:Ex	Ex	rs6846529:Ex
hsa-miR-4804-5p	0.0394112	0.896976	0.321776	0.661738	1.51124	12	TNPO2, OPRD1, BCL2L1, ZSCAN25, DESI1	rs6846529	rs6846529:hsa-miR-4804-5p:Ex	Ex	rs6846529:Ex
hsa-miR-486-5p	0.991579	0.991579	0.0484088	-0.20558	-0.684464	61	CCDC14, DOCK3, RBM12B, PIM1, SEC23IP, RBM22, BASP1, ARHGAP5, HMGA1, UBASH3B, FOXO1, IGF1R	rs6846529	rs6846529:hsa-miR-486-5p:Ex	Ex	rs6846529:Ex
hsa-miR-487a-3p	0.632296	0.972246	0.0658312	0.286228	0.914185	54	ITGB8, SYNGAP1, MRI1, KANSL1, SAMD8, BAZ2B, TADA2A, BRD3, ACTR3B, PIK3R1, INTS3, RPS4X, SMIM13	rs6846529	rs6846529:hsa-miR-487a-3p:Ex	Ex	rs6846529:Ex
hsa-miR-487b-3p	0.0699153	0.896976	0.248911	-0.545392	-1.39662	20	GRM3, KRAS, L2HGDH, SUZ12, KCTD10	rs6846529	rs6846529:hsa-miR-487b-3p:Ex	Ex	rs6846529:Ex
hsa-miR-490-5p	0.00277891	0.378178	0.431708	-0.551592	-1.66961	38	FOS, SLC2A3, RAB11FIP4, RNF168, CALM3, PIK3CA, APP, CEBPG, MYLK, FRK, GPR137C, ZNF763, E2F3, TMEM167A, ZNF28, YWHAZ, GCH1, HTR7, CNNM2, SOD2, EPHA4	rs6846529	rs6846529:hsa-miR-490-5p:Ex	Ex	rs6846529:Ex
hsa-miR-494-5p	0.983773	0.986475	0.04707	-0.212418	-0.598746	28	RPL41, GTPBP10, SCD, SRGAP2	rs6846529	rs6846529:hsa-miR-494-5p:Ex	Ex	rs6846529:Ex
hsa-miR-4999-5p	0.0556701	0.896976	0.276501	-0.520459	-1.43682	26	GSTO2, RHOBTB3, SLC30A6, LIN28B, DCAF16, RNF11, PAFAH1B1, PRKCB, CERS4	rs6846529	rs6846529:hsa-miR-4999-5p:Ex	Ex	rs6846529:Ex
hsa-miR-5009-5p	0.827112	0.972246	0.0535669	0.277197	0.775162	28	OPHN1, E2F6, WDR33, MYO18A, LRWD1, SCAMP1, DENND6A, ZNF425	rs6846529	rs6846529:hsa-miR-5009-5p:Ex	Ex	rs6846529:Ex
hsa-miR-5089-3p	0.140316	0.896976	0.165657	-0.393888	-1.23496	42	FOS, CBWD5, HSPA8, PTBP3, LAMC1, NMNAT2, DONSON	rs6846529	rs6846529:hsa-miR-5089-3p:Ex	Ex	rs6846529:Ex
hsa-miR-5090	0.5	0.972246	0.0787114	0.33767	0.967256	31	OPRD1, HNRNPC, PIN1, ZRANB2, CAPNS1, PIAS4, NEUROD2, UNC119B, VGLL4, MNT, CC2D1B, RGS6, UNC13A	rs6846529	rs6846529:hsa-miR-5090:Ex	Ex	rs6846529:Ex
hsa-miR-5091	0.792899	0.972246	0.0557104	0.307513	0.773831	18	FN3K, ARHGAP35, SLC43A2, CDK6, RPA1, ATP6V0E1, ZSWIM1	rs6846529	rs6846529:hsa-miR-5091:Ex	Ex	rs6846529:Ex
hsa-miR-5094	0.672515	0.972246	0.0629395	0.284782	0.893285	51	ITGB8, NAPG, NEURL4, DTWD1, APOL2, KIAA0895L, TMEM18, PLCL1, PCMTD2, MAP3K2, KLRD1, ZNF460, ADRM1, TMEM246, N4BP1, ZNF805, UBN2, AGO2	rs6846529	rs6846529:hsa-miR-5094:Ex	Ex	rs6846529:Ex
hsa-miR-516a-5p	0.0667976	0.896976	0.245042	0.577442	1.42021	16	CCDC30, ARF1, ZNF787, DAZAP2	rs6846529	rs6846529:hsa-miR-516a-5p:Ex	Ex	rs6846529:Ex
hsa-miR-517-5p	0.904858	0.972246	0.0508054	-0.247207	-0.748268	38	SV2C, RPL41, PEAK1, L2HGDH, TMEM97, POLD3, DNAJB9, FOXO1, CCDC65	rs6846529	rs6846529:hsa-miR-517-5p:Ex	Ex	rs6846529:Ex
hsa-miR-517a-3p	0.0254187	0.773152	0.352488	0.689805	1.57533	12	PTK2B, DBN1, ZNF431, USP1, EFHD2, NACC2, THOC5, C16orf58, TNIP1	rs6846529	rs6846529:hsa-miR-517a-3p:Ex	Ex	rs6846529:Ex
hsa-miR-517b-3p	0.0608365	0.896976	0.252961	0.668907	1.46411	10	DBN1, ZNF431, USP1, EFHD2, NACC2, THOC5, C16orf58	rs6846529	rs6846529:hsa-miR-517b-3p:Ex	Ex	rs6846529:Ex
hsa-miR-517c-3p	0.0382435	0.896976	0.321776	0.663054	1.51424	12	PTK2B, DBN1, ZNF431, USP1, EFHD2, NACC2, THOC5, C16orf58	rs6846529	rs6846529:hsa-miR-517c-3p:Ex	Ex	rs6846529:Ex
hsa-miR-5188	0.100394	0.896976	0.197822	0.712818	1.40314	7	KSR2, JMY, RWDD2A, WASF2	rs6846529	rs6846529:hsa-miR-5188:Ex	Ex	rs6846529:Ex
hsa-miR-518a-3p	0.648289	0.972246	0.0635008	0.394522	0.863534	10	TYRO3, STK4, CCR6, PGM2L1	rs6846529	rs6846529:hsa-miR-518a-3p:Ex	Ex	rs6846529:Ex
hsa-miR-518b	0.685437	0.972246	0.0618406	0.3671	0.838359	12	TYRO3, SCN1A, STK4	rs6846529	rs6846529:hsa-miR-518b:Ex	Ex	rs6846529:Ex
hsa-miR-518c-3p	0.617476	0.972246	0.0668966	0.396468	0.905428	12	TYRO3, STK4	rs6846529	rs6846529:hsa-miR-518c-3p:Ex	Ex	rs6846529:Ex
hsa-miR-518d-3p	0.652091	0.972246	0.0632191	0.393057	0.860327	10	TYRO3, STK4, PPA1, PGM2L1	rs6846529	rs6846529:hsa-miR-518d-3p:Ex	Ex	rs6846529:Ex
hsa-miR-518e-3p	0.581213	0.972246	0.0702813	0.435739	0.915193	9	TYRO3, VSNL1, C16orf58, CSNK2A1, PGM2L1	rs6846529	rs6846529:hsa-miR-518e-3p:Ex	Ex	rs6846529:Ex
hsa-miR-518f-3p	0.858871	0.972246	0.0530213	-0.290794	-0.688704	14	RPS6KA3, SLCO4C1, RBM8A, ACVR1B	rs6846529	rs6846529:hsa-miR-518f-3p:Ex	Ex	rs6846529:Ex
hsa-miR-5191	0.313725	0.896976	0.104733	0.36718	1.08663	36	ANKRD24, MAP3K5, TXNRD2, WDR83OS, ELK4, GRN, PRDM10, SESN3	rs6846529	rs6846529:hsa-miR-5191:Ex	Ex	rs6846529:Ex
hsa-miR-520g-5p	0.648374	0.972246	0.0667426	-0.299779	-0.896621	36	SV2C, MRPL51, USP45, SLC31A1, NRAS, BEND4, DYRK4, SPSB1, FOXO1, EIF4G2	rs6846529	rs6846529:hsa-miR-520g-5p:Ex	Ex	rs6846529:Ex
hsa-miR-521	0.171488	0.896976	0.152145	-0.459027	-1.23634	23	AGAP9, ERCC8, TRIM25, B4GALNT3, MYLK4, RHBDL3, CARF, PLEKHM1, IPCEF1, PARN, LRRC55, KLF7, PXDN	rs6846529	rs6846529:hsa-miR-521:Ex	Ex	rs6846529:Ex
hsa-miR-524-3p	0.477137	0.972246	0.0813027	0.410499	0.993274	15	VAV3, SKI, AATF, RBMS2, ZBTB45, KPNB1, UNC13A	rs6846529	rs6846529:hsa-miR-524-3p:Ex	Ex	rs6846529:Ex
hsa-miR-525-3p	0.814313	0.972246	0.0535669	0.29727	0.763547	19	VAV3, ESD, SKI, AATF, RBMS2, ZBTB45, KPNB1, UNC13A	rs6846529	rs6846529:hsa-miR-525-3p:Ex	Ex	rs6846529:Ex
hsa-miR-548ad-3p	0.276371	0.896976	0.117766	-0.437322	-1.13559	21	NETO2, WAC, IQSEC3, APP	rs6846529	rs6846529:hsa-miR-548ad-3p:Ex	Ex	rs6846529:Ex
hsa-miR-548al	0.652259	0.972246	0.0647943	0.356811	0.877574	16	RAPGEFL1, SLC29A4, C1GALT1, PIP4K2A, STX6, MRPS18B, CAPN1	rs6846529	rs6846529:hsa-miR-548al:Ex	Ex	rs6846529:Ex
hsa-miR-548ao-3p	0.864646	0.972246	0.052805	-0.278618	-0.706844	18	GAN, UQCR10, PPP2R5C, ZNF844, ASAP3	rs6846529	rs6846529:hsa-miR-548ao-3p:Ex	Ex	rs6846529:Ex
hsa-miR-548q	0.165703	0.896976	0.149208	0.391995	1.2103	45	SASH1, MTHFD1, DNMT1, DGAT1, MEAF6, ZMYND11, SERF1A, DSTYK, BBX, TBC1D19, CBY1, NUCKS1	rs6846529	rs6846529:hsa-miR-548q:Ex	Ex	rs6846529:Ex
hsa-miR-549a	0.266537	0.896976	0.114751	0.360003	1.11168	46	NBPF12, NBPF11, RPL7L1, NBPF1, COPB2, CACUL1, TSR1, GLUL, MAP3K2, SLC25A6, NBPF15, ZNF460, ADH5, GMEB2, MTDH, PTCHD4, NBPF14, RMND5A, NBPF10	rs6846529	rs6846529:hsa-miR-549a:Ex	Ex	rs6846529:Ex
hsa-miR-551a	0.558704	0.972246	0.0739901	-0.484561	-0.947808	7	IER3, ANKRD50, REXO1	rs6846529	rs6846529:hsa-miR-551a:Ex	Ex	rs6846529:Ex
hsa-miR-551b-3p	0.296907	0.896976	0.111463	-0.574335	-1.16727	8	KIAA1671, IER3, MAP4, ANKRD50, REXO1	rs6846529	rs6846529:hsa-miR-551b-3p:Ex	Ex	rs6846529:Ex
hsa-miR-553	0.342437	0.905657	0.103576	-0.513734	-1.10911	10	LSAMP, DST, BACE2	rs6846529	rs6846529:hsa-miR-553:Ex	Ex	rs6846529:Ex
hsa-miR-554	0.729167	0.972246	0.062249	-0.314229	-0.833128	22	NONO, EIF1	rs6846529	rs6846529:hsa-miR-554:Ex	Ex	rs6846529:Ex
hsa-miR-5579-3p	0.659274	0.972246	0.0655321	0.296204	0.895302	42	PTPN14, ANXA11, PURG, PRR14L, EIF1AX, FOXN2, ZNF460, RAB5B, SENP1, OSTM1, STX6, FAM98B, CCR6, NRF1	rs6846529	rs6846529:hsa-miR-5579-3p:Ex	Ex	rs6846529:Ex
hsa-miR-5579-5p	0.767754	0.972246	0.0559429	0.273568	0.840303	43	IGFBP5, FEM1C, GIPC1, TNFRSF21, DAZAP2, ZNF711, DNAL1, RGP1, ZNF460, ZNF121, XIAP, KDELR1, DHX36, LRRC1	rs6846529	rs6846529:hsa-miR-5579-5p:Ex	Ex	rs6846529:Ex
hsa-miR-5587-3p	0.133072	0.896976	0.169571	0.426244	1.25939	35	VAV3, GIGYF1, MFSD6, ARHGAP35, RPS6KA2, SNN, RTN4RL2, TMEM127, GPRIN1, CACNA1E, DFFA, CCDC47, PPP6R1, GNB1L, SMCR8	rs6846529	rs6846529:hsa-miR-5587-3p:Ex	Ex	rs6846529:Ex
hsa-miR-563	0.686654	0.972246	0.0615707	0.314951	0.868627	26	IGFBP5, SFXN1, FNBP1, DCAF12, KCTD12	rs6846529	rs6846529:hsa-miR-563:Ex	Ex	rs6846529:Ex
hsa-miR-5687	0.933202	0.97879	0.048022	0.239453	0.678134	29	FNIP1, PRKAB2, PIP4K2A, TMEM64, RABGEF1, ZNF805, CREBRF, PURB, PTMA, ARGLU1	rs6846529	rs6846529:hsa-miR-5687:Ex	Ex	rs6846529:Ex
hsa-miR-5705	0.439163	0.9522	0.0833634	0.474372	1.03831	10	IGFBP5, GOLGA8B	rs6846529	rs6846529:hsa-miR-5705:Ex	Ex	rs6846529:Ex
hsa-miR-5707	0.302682	0.896976	0.105521	0.419562	1.10997	22	PLEKHG5, MMP17, OGFRL1, ZNF786, CDKAL1, ANKRD40, PGAM5, ANO8, CDKN2AIP, AP1S3	rs6846529	rs6846529:hsa-miR-5707:Ex	Ex	rs6846529:Ex
hsa-miR-5708	0.752033	0.972246	0.0596037	-0.335486	-0.77559	13	GJC1	rs6846529	rs6846529:hsa-miR-5708:Ex	Ex	rs6846529:Ex
hsa-miR-572	0.902542	0.972246	0.0530213	-0.271471	-0.695173	20	DGKE, SGPP2, STK40, MED29, CDKN1A, TERF2, CIB2, ZNF791, FPR3	rs6846529	rs6846529:hsa-miR-572:Ex	Ex	rs6846529:Ex
hsa-miR-5739	0.530888	0.972246	0.0741759	0.361263	0.961092	23	LY6H, GPR173, CDK6	rs6846529	rs6846529:hsa-miR-5739:Ex	Ex	rs6846529:Ex
hsa-miR-574-3p	0.33463	0.896976	0.100279	0.399138	1.08549	25	CPLX2, PRMT1, PDZD2, C2orf72, PIN1, EP300, USP31, RAC1	rs6846529	rs6846529:hsa-miR-574-3p:Ex	Ex	rs6846529:Ex
hsa-miR-581	0.278788	0.896976	0.114267	-0.331529	-1.08736	53	SATB1, NTRK2, ZNF117, COL19A1, NFIC, ZNF682, EDEM1, KDM6B, ARHGAP18, DCDC2, CHAF1B, TACC2	rs6846529	rs6846529:hsa-miR-581:Ex	Ex	rs6846529:Ex
hsa-miR-585-3p	0.226824	0.896976	0.126876	0.465865	1.17231	18	CDC25B, PRKCA, TMEM175, RAP1A, HRAS, PDE6B, ZNF154, TBL3	rs6846529	rs6846529:hsa-miR-585-3p:Ex	Ex	rs6846529:Ex
hsa-miR-591	0.201183	0.896976	0.135741	-0.374585	-1.16898	41	ZEB1, CNKSR3, KATNAL1, IL1RL2, NDUFA6, RANBP9, GALNT8, ZMAT3, ASTN2, SCUBE3, ZFYVE9, TAF1D, SIN3A, AASS, PGGT1B, KLHL23, RREB1, HERC6	rs6846529	rs6846529:hsa-miR-591:Ex	Ex	rs6846529:Ex
hsa-miR-597-3p	0.784274	0.972246	0.0572461	-0.275339	-0.829829	37	GSTO2, TFRC, ALDH1A3, DUSP1, VAMP3, POLE, ZNF704, STAMBP, FOXK2, ASXL2	rs6846529	rs6846529:hsa-miR-597-3p:Ex	Ex	rs6846529:Ex
hsa-miR-597-5p	0.648262	0.972246	0.0670513	-0.285103	-0.902284	48	ANK1, AKAP12, PAG1, NFIC, CREB3L2, NMNAT2	rs6846529	rs6846529:hsa-miR-597-5p:Ex	Ex	rs6846529:Ex
hsa-miR-598-3p	0.822736	0.972246	0.052913	0.289451	0.781384	24	TNPO2, GTF3C1, NPM1, CALM2, SCAMP1, TUBD1, ZFP91, PTMA, BTBD3	rs6846529	rs6846529:hsa-miR-598-3p:Ex	Ex	rs6846529:Ex
hsa-miR-598-5p	0.0042404	0.378178	0.407018	-0.796537	-1.71966	10	VEGFA, HSD17B12, ANK3, SFMBT2	rs6846529	rs6846529:hsa-miR-598-5p:Ex	Ex	rs6846529:Ex
hsa-miR-601	0.19434	0.896976	0.135002	0.471409	1.22824	20	PLXNA2, GRAMD1B, KLHL3, ATP6AP1, NR1D2, NFS1, CREBBP, CD274	rs6846529	rs6846529:hsa-miR-601:Ex	Ex	rs6846529:Ex
hsa-miR-602	0.786885	0.972246	0.057853	-0.288993	-0.811008	27	MIDN, SPON2, SOX4, ING1, PACS1, MAPKAPK5	rs6846529	rs6846529:hsa-miR-602:Ex	Ex	rs6846529:Ex
hsa-miR-604	0.712329	0.972246	0.0603786	0.292197	0.863331	35	ZNF644, GIGYF1, POU3F3, STK11, TMED10, GPRIN1, PTBP1, PIAS4	rs6846529	rs6846529:hsa-miR-604:Ex	Ex	rs6846529:Ex
hsa-miR-6069	0.169014	0.896976	0.151149	-0.39546	-1.20848	39	NONO, ST13, FGF1, NFIC, SPCS1, DCAF16, C15orf40, SREBF1	rs6846529	rs6846529:hsa-miR-6069:Ex	Ex	rs6846529:Ex
hsa-miR-6070	0.887064	0.972246	0.0523759	-0.295248	-0.670137	12	TFRC, SORCS2, ALG9, IPO9, SOCS7	rs6846529	rs6846529:hsa-miR-6070:Ex	Ex	rs6846529:Ex
hsa-miR-6075	0.967925	0.982485	0.0445071	0.2321	0.604727	20	PEX26, CAPNS1, PPM1F, CANT1	rs6846529	rs6846529:hsa-miR-6075:Ex	Ex	rs6846529:Ex
hsa-miR-6078	0.30625	0.896976	0.110122	-0.421243	-1.11686	22	PER2, LUZP2, ZNF141, GLRX2, FOXK1, ZNF638	rs6846529	rs6846529:hsa-miR-6078:Ex	Ex	rs6846529:Ex
hsa-miR-6080	0.818557	0.972246	0.0562941	-0.284688	-0.78593	26	ADAM22, ABCG8, KPNA4, BLVRA, POP7, AGAP1, USP13	rs6846529	rs6846529:hsa-miR-6080:Ex	Ex	rs6846529:Ex
hsa-miR-6082	0.547573	0.972246	0.0728939	0.416785	0.951828	12	DTWD2, ATG14, DCTN4, BTBD3, ID4	rs6846529	rs6846529:hsa-miR-6082:Ex	Ex	rs6846529:Ex
hsa-miR-6084	0.576471	0.972246	0.0707899	0.398451	0.92817	13	SLC35E2B, VAV3	rs6846529	rs6846529:hsa-miR-6084:Ex	Ex	rs6846529:Ex
hsa-miR-611	0.863636	0.972246	0.0518458	0.309239	0.731646	14	BCL7A, ARHGAP39, ELL, SCAMP4, UBE2Z, RFX2	rs6846529	rs6846529:hsa-miR-611:Ex	Ex	rs6846529:Ex
hsa-miR-6125	0.896078	0.972246	0.0497903	0.252675	0.720778	30	FAM234A, ZNF786, TOMM40, AGO2, PTBP2, GPR107, BICD2, BTD, CEP170B, H2AFX, AEN, RAB36, VPS18, BCR, CHST11	rs6846529	rs6846529:hsa-miR-6125:Ex	Ex	rs6846529:Ex
hsa-miR-614	0.972441	0.982485	0.0462303	0.265169	0.521971	7	PER1, SYT7	rs6846529	rs6846529:hsa-miR-614:Ex	Ex	rs6846529:Ex
hsa-miR-621	0.927451	0.975561	0.048215	0.241643	0.689307	30	ACTG1, CTPS1, ACTR3B, DAD1, CCDC127, CDK6, CNOT6, STRN, PPP1R15B, PABPC1L2A, OIP5	rs6846529	rs6846529:hsa-miR-621:Ex	Ex	rs6846529:Ex
hsa-miR-624-5p	0.723577	0.972246	0.0614364	-0.285283	-0.853263	36	NFIC, DCAF16, DCBLD2, ESYT1, ADAM22, RMI1, UBR7, TMED4	rs6846529	rs6846529:hsa-miR-624-5p:Ex	Ex	rs6846529:Ex
hsa-miR-625-3p	0.605691	0.972246	0.0701132	-0.310067	-0.927392	36	HSPA8, ZNF514, XBP1, SCD, PURA, PAK2, MRPL17, ROCK2, CD2AP, KCNC4	rs6846529	rs6846529:hsa-miR-625-3p:Ex	Ex	rs6846529:Ex
hsa-miR-626	0.16499	0.896976	0.153159	-0.400543	-1.22401	39	HLA-B, SAMD4A, HRK, SLC7A5, NFIC, SMS, ABRACL, SPRED3, ZMAT3	rs6846529	rs6846529:hsa-miR-626:Ex	Ex	rs6846529:Ex
hsa-miR-628-3p	0.42623	0.9522	0.0891647	-0.362607	-1.01759	27	COX6C, RAB3IP, ARSJ, RUNX2, PURA, CRNKL1, ZNF273, KLHL8	rs6846529	rs6846529:hsa-miR-628-3p:Ex	Ex	rs6846529:Ex
hsa-miR-632	0.468504	0.9697	0.0817516	0.333157	0.999074	38	PEA15, PDPK1, MAP7D1, PRDX6, MBD3, NR6A1	rs6846529	rs6846529:hsa-miR-632:Ex	Ex	rs6846529:Ex
hsa-miR-639	0.104449	0.896976	0.191892	0.677668	1.39553	8	MARK2, YPEL4, CREBRF	rs6846529	rs6846529:hsa-miR-639:Ex	Ex	rs6846529:Ex
hsa-miR-643	0.406883	0.9522	0.0911073	-0.334384	-1.01214	38	RAB3IP, ELAVL4, SLC16A6, MPRIP, PANK3	rs6846529	rs6846529:hsa-miR-643:Ex	Ex	rs6846529:Ex
hsa-miR-6503-3p	0.436399	0.9522	0.0852885	0.405277	1.01868	17	ZNF449, HNRNPC, KCNJ6, AKT1, ZNF425	rs6846529	rs6846529:hsa-miR-6503-3p:Ex	Ex	rs6846529:Ex
hsa-miR-6503-5p	0.0145375	0.714842	0.38073	0.607127	1.58184	20	ELK1, PDPK1, RPS6KL1, KPNA6, ZMAT4, SBNO1	rs6846529	rs6846529:hsa-miR-6503-5p:Ex	Ex	rs6846529:Ex
hsa-miR-6505-3p	0.333333	0.896976	0.103576	-0.332435	-1.05208	48	SAMD4A, ZCCHC2, UBL3, PABPC1, LPP, MGAT5, EXTL3, NUDT3, SCD, MYH15	rs6846529	rs6846529:hsa-miR-6505-3p:Ex	Ex	rs6846529:Ex
hsa-miR-6506-3p	0.125773	0.896976	0.179782	-0.662012	-1.34547	8	HMGCS1, WDR75, TERF1	rs6846529	rs6846529:hsa-miR-6506-3p:Ex	Ex	rs6846529:Ex
hsa-miR-652-5p	0.898374	0.972246	0.0513223	-0.248168	-0.742253	36	LUZP2, RBM12B, EFR3B, HDX, HSF2, HNRNPA0, HPS4, NUDT16, ARSB, GRK6, PPP6R3	rs6846529	rs6846529:hsa-miR-652-5p:Ex	Ex	rs6846529:Ex
hsa-miR-656-5p	0.874239	0.972246	0.0524828	-0.268099	-0.755693	28	NDUFA2, LPP, UBE2F, SGMS1, PALLD, STK17B, RAB30, FXR1, PNPLA3, TRIM14, RPUSD2, SIX4	rs6846529	rs6846529:hsa-miR-656-5p:Ex	Ex	rs6846529:Ex
hsa-miR-659-5p	0.646718	0.972246	0.0643583	0.333922	0.888354	23	WNT3, MAT2A, PTBP1, AKIRIN1, SLC22A6, PPP6R1, BUB3, UBN2, NAP1L4	rs6846529	rs6846529:hsa-miR-659-5p:Ex	Ex	rs6846529:Ex
hsa-miR-662	0.440678	0.9522	0.0891647	-0.396819	-1.01616	20	PNPLA7, ORC6, ING1, ZMIZ1, TRAF3	rs6846529	rs6846529:hsa-miR-662:Ex	Ex	rs6846529:Ex
hsa-miR-664b-5p	0.0886076	0.896976	0.21925	-0.526416	-1.36694	21	SPRY4, RHOBTB3, PLAG1, PPIP5K1, MAGT1, CD55, IPCEF1, SOCS7	rs6846529	rs6846529:hsa-miR-664b-5p:Ex	Ex	rs6846529:Ex
hsa-miR-668-5p	0.820116	0.972246	0.0532386	0.295859	0.759922	19	GPS1, TNFAIP8L1, ISY1, SLC25A15, VPS51, ALDOA, PRLR, ULBP3	rs6846529	rs6846529:hsa-miR-668-5p:Ex	Ex	rs6846529:Ex
hsa-miR-671-3p	0.837398	0.972246	0.0545681	-0.310148	-0.717013	13	GJC1, SORCS2, FADS1	rs6846529	rs6846529:hsa-miR-671-3p:Ex	Ex	rs6846529:Ex
hsa-miR-6717-5p	0.1875	0.896976	0.145516	-0.458946	-1.21682	22	PDE4A, RPL41, MYO5C, NMNAT2, ANKS1A	rs6846529	rs6846529:hsa-miR-6717-5p:Ex	Ex	rs6846529:Ex
hsa-miR-6723-5p	0.336673	0.896976	0.101714	-0.453634	-1.09849	15	PER2, ZNF609, EID1, FBXO25, ACBD5, KLHL23, CCDC90B, ATXN3, PSG3, ADAMTS15	rs6846529	rs6846529:hsa-miR-6723-5p:Ex	Ex	rs6846529:Ex
hsa-miR-6726-3p	0.429435	0.9522	0.0878313	-0.434171	-1.02827	14	PAN2, LPP, KIAA1143, ESR2, TAF1D, KLF13, UHMK1	rs6846529	rs6846529:hsa-miR-6726-3p:Ex	Ex	rs6846529:Ex
hsa-miR-6727-5p	0.293542	0.896976	0.10882	0.445653	1.12017	17	FAM222B, SEC16A, ZRANB2, CAPNS1, GLI4	rs6846529	rs6846529:hsa-miR-6727-5p:Ex	Ex	rs6846529:Ex
hsa-miR-6731-3p	0.855731	0.972246	0.0522693	0.259137	0.771229	37	SRSF7, CCDC144A, SIRPA, LRIG2, SYT17, KANK2, GABRB1, PPIP5K2, USP42, GABPA, CDKN2AIP, ADAM17, CCDC149, ZNF652, GOSR1	rs6846529	rs6846529:hsa-miR-6731-3p:Ex	Ex	rs6846529:Ex
hsa-miR-6735-3p	0.784679	0.972246	0.0584693	-0.265658	-0.833412	45	C19orf53, RAB11FIP4, HSPA1A, ZNF638, PHF13, TNRC6A, RBM4B, SHMT1, SMAD7, MRPL17, MTHFD2, RAB30, RPRD2, CASP8, FOXK2, SNRPD1, CBY3, PNRC1	rs6846529	rs6846529:hsa-miR-6735-3p:Ex	Ex	rs6846529:Ex
hsa-miR-6743-3p	0.607955	0.972246	0.0664364	0.345552	0.910704	21	VAV3, RAB15, NACC1, RPL35, CBY1, SSH3, PTBP2, ADD1, KMT2A	rs6846529	rs6846529:hsa-miR-6743-3p:Ex	Ex	rs6846529:Ex
hsa-miR-6746-3p	0.487705	0.972246	0.0817516	-0.350326	-0.983126	27	ITPK1, LETMD1, TXNL1, SLC16A10, RADIL, LAMP2, CNTROB	rs6846529	rs6846529:hsa-miR-6746-3p:Ex	Ex	rs6846529:Ex
hsa-miR-6749-5p	0.129363	0.896976	0.176694	-0.593568	-1.34725	12	NFIC, CPLX1, COL18A1, CYP2C8, PACS1	rs6846529	rs6846529:hsa-miR-6749-5p:Ex	Ex	rs6846529:Ex
hsa-miR-6753-3p	0.00518053	0.378178	0.407018	0.583781	1.6832	32	ELK1, KSR2, RPS6KL1, LHFPL2, KLHL3, KPNA6, ATG9A, ZMAT4, C19orf12, RBM33, PALM	rs6846529	rs6846529:hsa-miR-6753-3p:Ex	Ex	rs6846529:Ex
hsa-miR-6755-3p	0.169291	0.896976	0.149208	-0.418103	-1.23481	33	CEP128, PRNP, KIF1B, SLC22A4, AIDA, GTPBP10, BACE2, C11orf54, HSP90AA1	rs6846529	rs6846529:hsa-miR-6755-3p:Ex	Ex	rs6846529:Ex
hsa-miR-6759-3p	0.881988	0.972246	0.0530213	-0.248323	-0.779028	45	ZNF654, PFKFB3, CENPK, DDR2, WDR92, RABGAP1L, DSEL, GABPB1, IRGQ, ACTR2, CAND1, TRMT10C, RSL24D1, GTF2H5	rs6846529	rs6846529:hsa-miR-6759-3p:Ex	Ex	rs6846529:Ex
hsa-miR-6761-3p	0.244094	0.896976	0.121543	0.625209	1.23069	7	TPM1, NFIX, VWA5A, ARL5C, POFUT2, RNF40	rs6846529	rs6846529:hsa-miR-6761-3p:Ex	Ex	rs6846529:Ex
hsa-miR-6762-3p	0.307544	0.896976	0.105125	0.350924	1.08853	47	ZNF644, SEC22C, TXNRD2, GIGYF1, TMED10, CREG2, RNF4, PTBP1, NACC1, GPT2	rs6846529	rs6846529:hsa-miR-6762-3p:Ex	Ex	rs6846529:Ex
hsa-miR-6763-3p	0.750965	0.972246	0.0572461	0.30984	0.824287	23	VAV3, ARHGAP35, SNN, TMEM127, DFFA, CCDC47, SMCR8, TMEM151A	rs6846529	rs6846529:hsa-miR-6763-3p:Ex	Ex	rs6846529:Ex
hsa-miR-6766-3p	0.886497	0.972246	0.0501934	0.252652	0.74649	35	MDM4, ROBO1, CACNG8, C8orf33, STARD7, ZNF460, CEP19	rs6846529	rs6846529:hsa-miR-6766-3p:Ex	Ex	rs6846529:Ex
hsa-miR-6770-3p	0.123288	0.896976	0.176694	0.524555	1.31849	17	FBXO44, CTSA, SPNS1, BCL2L1, PIAS4, HRAS	rs6846529	rs6846529:hsa-miR-6770-3p:Ex	Ex	rs6846529:Ex
hsa-miR-6774-3p	0.193424	0.896976	0.137251	0.620042	1.27686	8	GIPC1, CCPG1, ARHGAP35, DCTN4	rs6846529	rs6846529:hsa-miR-6774-3p:Ex	Ex	rs6846529:Ex
hsa-miR-6775-5p	0.40159	0.9522	0.0908241	0.353603	1.03426	34	OPRD1, HNRNPC, PIN1, MGAT5B, ZRANB2, CAPNS1, PIAS4, NEUROD2, UNC119B, VGLL4, MNT, CC2D1B, RGS6, UNC13A	rs6846529	rs6846529:hsa-miR-6775-5p:Ex	Ex	rs6846529:Ex
hsa-miR-6785-3p	0.207436	0.896976	0.132846	0.601591	1.26353	9	VAV3, APC2, NPRL3, NCKIPSD, ABCA10	rs6846529	rs6846529:hsa-miR-6785-3p:Ex	Ex	rs6846529:Ex
hsa-miR-6786-3p	0.42616	0.9522	0.0908241	-0.395917	-1.02808	21	SLC7A5, NFIC, ABI2, RAB33B, MICAL2, LMNB2, LRRC55	rs6846529	rs6846529:hsa-miR-6786-3p:Ex	Ex	rs6846529:Ex
hsa-miR-6786-5p	0.088632	0.896976	0.208955	0.493072	1.33106	24	PLXNA1, TCOF1, RTN4RL2, LRIG2, KLC2, FXYD1, NACC1, SSU72, HRAS, BICD2, GFER, ZNF333, AP1B1, SCRT1, HES7	rs6846529	rs6846529:hsa-miR-6786-5p:Ex	Ex	rs6846529:Ex
hsa-miR-6788-3p	0.65625	0.972246	0.0673624	-0.333919	-0.885334	22	HSPA1B, HRK	rs6846529	rs6846529:hsa-miR-6788-3p:Ex	Ex	rs6846529:Ex
hsa-miR-6789-5p	0.620825	0.972246	0.0672065	0.319978	0.906181	29	MEF2D, RAF1, MTG2, ANKRD52, MTA3, UBQLN4, FSTL3, APEX1, KMT2B	rs6846529	rs6846529:hsa-miR-6789-5p:Ex	Ex	rs6846529:Ex
hsa-miR-6800-5p	0.450704	0.964606	0.0850427	-0.324198	-0.990715	39	TAF11, TBRG1, GLO1, ACVR2B, RABGAP1L, EIF4EBP2, C11orf1, CCNT1, SERBP1	rs6846529	rs6846529:hsa-miR-6800-5p:Ex	Ex	rs6846529:Ex
hsa-miR-6803-3p	0.959223	0.982485	0.0462303	0.244497	0.558366	12	RGP1, PTCD1, PPM1F, HCN2	rs6846529	rs6846529:hsa-miR-6803-3p:Ex	Ex	rs6846529:Ex
hsa-miR-6808-3p	0.974409	0.982485	0.0461379	0.210732	0.631944	38	LHFPL2, TJAP1, TTC14, SZT2, MTMR4, ATG2A, SMNDC1, IL2RA, WTAP, ZNF598, MAPK1, EXOC8, CHRDL1, ARPP19, POLR2D, ERGIC1, ZDHHC5	rs6846529	rs6846529:hsa-miR-6808-3p:Ex	Ex	rs6846529:Ex
hsa-miR-6814-3p	0.30315	0.896976	0.10714	0.586834	1.15515	7	DPF3, SKI, CEBPD, TTL	rs6846529	rs6846529:hsa-miR-6814-3p:Ex	Ex	rs6846529:Ex
hsa-miR-6824-5p	0.784679	0.972246	0.0584693	-0.266108	-0.834825	45	SREBF2, STK17A, KDM6B, GDI1, SOX4, HSP90B1, SETD5, HBP1, RASGRP3, AGAP1, HMGA1, PKD1	rs6846529	rs6846529:hsa-miR-6824-5p:Ex	Ex	rs6846529:Ex
hsa-miR-6825-3p	0.637795	0.972246	0.0659816	0.438456	0.863076	7	TPM1, AKIRIN1, ERGIC1	rs6846529	rs6846529:hsa-miR-6825-3p:Ex	Ex	rs6846529:Ex
hsa-miR-6826-5p	0.948515	0.982485	0.0476387	0.229414	0.690871	39	AIFM2, MEF2D, PISD, FGF10, PRDM10, ZNF280B, RAB5B, RFX1, KPNA5, FDX1, UBE2G1, PTPN11, TMEM41B, ATG7, SLC7A11	rs6846529	rs6846529:hsa-miR-6826-5p:Ex	Ex	rs6846529:Ex
hsa-miR-6831-3p	0.276342	0.896976	0.113787	0.380152	1.11191	34	KAT6B, AKAP11, TPM1, PCF11, ZBTB10, NACC1, YBX1, GPI, PGPEP1, PRICKLE1, CPPED1, MED13, CMTM6, RCBTB1, MAPK14, SRSF10, LYRM2	rs6846529	rs6846529:hsa-miR-6831-3p:Ex	Ex	rs6846529:Ex
hsa-miR-6834-3p	0.0750988	0.896976	0.231127	0.458837	1.36556	37	BICC1, TSPAN14, PTGES2, GOLGA8B, C11orf49, ZNF507, VASH1, PHAX, WBP2, NUCKS1, CLIP1, SNX5, WDR77, GDF11, TBL1XR1, AGO4, ARHGEF17, NRF1	rs6846529	rs6846529:hsa-miR-6834-3p:Ex	Ex	rs6846529:Ex
hsa-miR-6840-5p	0.321499	0.896976	0.103576	0.435076	1.09483	18	MGRN1, RBM23, VAV3, GPRIN1, CACNA1E, ICAM5	rs6846529	rs6846529:hsa-miR-6840-5p:Ex	Ex	rs6846529:Ex
hsa-miR-6841-3p	0.51145	0.972246	0.0755015	0.313445	0.965963	44	SSBP4, H1F0, DAZAP2, SPIDR, BCL2L1, FGF10, SZRD1, RGP1, GDE1, TOMM20, TNRC6C, AGO2, TPP1	rs6846529	rs6846529:hsa-miR-6841-3p:Ex	Ex	rs6846529:Ex
hsa-miR-6841-5p	0.776493	0.972246	0.0555947	0.300029	0.809939	24	EP300, TRPV2, RNF115, KLHDC8B, RICTOR, ZNF85, POU2F2	rs6846529	rs6846529:hsa-miR-6841-5p:Ex	Ex	rs6846529:Ex
hsa-miR-6850-3p	0.135628	0.896976	0.170932	0.436773	1.2614	33	TMEM120B, MDM4, CTXN1, LRRC4B, PLEKHA3, KPNA1, DENND6B, STIM1, C1orf35, CANT1, YIPF5, KMT2A, ALDOA, ITPKB, SCARF2	rs6846529	rs6846529:hsa-miR-6850-3p:Ex	Ex	rs6846529:Ex
hsa-miR-6853-5p	0.734252	0.972246	0.0592219	-0.28501	-0.841738	33	SLC2A3, SLC7A5, NFIC, HSPA4L, SOX4	rs6846529	rs6846529:hsa-miR-6853-5p:Ex	Ex	rs6846529:Ex
hsa-miR-6854-3p	0.651116	0.972246	0.0664364	-0.358824	-0.876265	16	FOS, HNRNPL, RNF11	rs6846529	rs6846529:hsa-miR-6854-3p:Ex	Ex	rs6846529:Ex
hsa-miR-6861-3p	0.892857	0.972246	0.0504983	0.252928	0.72926	32	BRPF3, HDLBP, MAT2A, MYO18A, AKIRIN1, PPP6R1, KLF16, BUB3, UBN2	rs6846529	rs6846529:hsa-miR-6861-3p:Ex	Ex	rs6846529:Ex
hsa-miR-6863	0.876228	0.972246	0.0509083	0.292034	0.718255	16	PABPN1, THSD4, POGZ, THOC5, RPA1	rs6846529	rs6846529:hsa-miR-6863:Ex	Ex	rs6846529:Ex
hsa-miR-6866-5p	0.0926641	0.896976	0.204295	0.404415	1.29834	55	NBPF11, CYB561, TTC28, TUBB, NCBP2, ARHGDIA, STOML1, RNF8, ZSCAN25, MAP7, EIF1AX, GPT2, MAP3K2, PGPEP1, CEP19, RNF126, NSMCE2	rs6846529	rs6846529:hsa-miR-6866-5p:Ex	Ex	rs6846529:Ex
hsa-miR-6869-3p	0.791583	0.972246	0.05653	-0.310161	-0.751066	15	CPT1A, LETMD1, JUND, AGAP1	rs6846529	rs6846529:hsa-miR-6869-3p:Ex	Ex	rs6846529:Ex
hsa-miR-6872-5p	0.187867	0.896976	0.140406	0.61064	1.28254	9	DPF3, SLC27A1, SKI, CEBPD, TTL	rs6846529	rs6846529:hsa-miR-6872-5p:Ex	Ex	rs6846529:Ex
hsa-miR-6874-3p	0.72379	0.972246	0.0610364	0.286577	0.866204	42	AIFM2, CYP1B1, NSD1, TMEM117, APC2	rs6846529	rs6846529:hsa-miR-6874-3p:Ex	Ex	rs6846529:Ex
hsa-miR-6876-3p	0.3125	0.896976	0.10673	-0.359689	-1.08405	37	HLA-B, SAMD4A, HRK, NFIC, SMS, ABRACL, SPRED3	rs6846529	rs6846529:hsa-miR-6876-3p:Ex	Ex	rs6846529:Ex
hsa-miR-6880-3p	0.692784	0.972246	0.0642141	-0.336912	-0.864556	19	TRIB2, FLVCR1	rs6846529	rs6846529:hsa-miR-6880-3p:Ex	Ex	rs6846529:Ex
hsa-miR-6881-5p	0.160243	0.896976	0.156312	-0.433574	-1.23469	29	NRG4, SPRY4, NONO, PFN1, B4GALT5, RNPS1, RPRD2, MICAL2	rs6846529	rs6846529:hsa-miR-6881-5p:Ex	Ex	rs6846529:Ex
hsa-miR-6883-3p	0.771203	0.972246	0.057006	0.267182	0.847749	53	NFIA, SHISA9, RCAN1, NECAB1, NUDT21, ARAP2, AP3B2, SNRPD3, PLEKHA1, SERTAD4, CELSR3, BCAS3, ALKBH4, ZNF793	rs6846529	rs6846529:hsa-miR-6883-3p:Ex	Ex	rs6846529:Ex
hsa-miR-6886-5p	0.89272	0.972246	0.0488971	0.272014	0.719627	22	TNPO2, MIB2, ZNF444, FXYD6, ZBTB46, ZFP91, SETD1B	rs6846529	rs6846529:hsa-miR-6886-5p:Ex	Ex	rs6846529:Ex
hsa-miR-6892-5p	0.963636	0.982485	0.04783	0.225716	0.677376	40	TUBB, GABARAP, DCTN5, TMCC1, OTUD7B, ZNF460, SRPRB, GPBP1L1, DHX33, ZNF85, SYNM	rs6846529	rs6846529:hsa-miR-6892-5p:Ex	Ex	rs6846529:Ex
hsa-miR-708-3p	0.810176	0.972246	0.0543434	0.272764	0.805913	35	PHACTR2, OTUB1, SGK3, ASXL3, N4BP1, RAP2B, SCAMP1, C1orf21, HNRNPA2B1, SUB1, FGF2, CCDC6, DPP8, C18orf25, NCL, ARPP19	rs6846529	rs6846529:hsa-miR-708-3p:Ex	Ex	rs6846529:Ex
hsa-miR-7107-3p	0.00393135	0.378178	0.407018	0.59386	1.70111	31	ELK1, KSR2, RPS6KL1, LHFPL2, KLHL3, KPNA6, ATG9A, ZMAT4, C19orf12, RBM33, PALM	rs6846529	rs6846529:hsa-miR-7107-3p:Ex	Ex	rs6846529:Ex
hsa-miR-7152-3p	0.0201395	0.735092	0.352488	0.52822	1.5255	33	THRA, IP6K1, SRM, RPS6KL1, CX3CL1, PIANP, BCL2L1, LRRC58, WDR70, DGCR6L	rs6846529	rs6846529:hsa-miR-7152-3p:Ex	Ex	rs6846529:Ex
hsa-miR-718	0.485772	0.972246	0.0815265	-0.426277	-0.985484	13	VEGFA, STK40, ASH1L, JMJD1C, CIB2, FPR3, CNDP1	rs6846529	rs6846529:hsa-miR-718:Ex	Ex	rs6846529:Ex
hsa-miR-7702	0.580321	0.972246	0.0716527	-0.31817	-0.930091	32	PTPRT, CYP4V2, STXBP4, LSM5, KY, HBP1, PDCL, PLA2G7, FXR1	rs6846529	rs6846529:hsa-miR-7702:Ex	Ex	rs6846529:Ex
hsa-miR-7705	0.553279	0.972246	0.0751182	-0.296522	-0.945712	49	SC5D, HSD17B12, CREB3L2, RAPH1, PAFAH1B2, KIAA1143, NUDT3, TAF13, PAQR8, ZMAT3	rs6846529	rs6846529:hsa-miR-7705:Ex	Ex	rs6846529:Ex
hsa-miR-7706	0.119919	0.896976	0.183024	-0.591308	-1.36701	13	ZNF124, TGFBR3L	rs6846529	rs6846529:hsa-miR-7706:Ex	Ex	rs6846529:Ex
hsa-miR-7846-3p	0.113949	0.896976	0.184706	0.459446	1.28481	28	LETM1, CDK9, ANKRD52, DMKN, PHAX, ACTR1A, GNL3L, OTUD7B, ZNF282, NMNAT1, NACC2, SOX12	rs6846529	rs6846529:hsa-miR-7846-3p:Ex	Ex	rs6846529:Ex
hsa-miR-7848-3p	0.208925	0.896976	0.135002	-0.419299	-1.18188	28	SPRY4, RRAS2, GPCPD1, PAFAH1B2, CSRNP3, PHF13, C11orf54, KLHL42, ZNF281, USHBP1, BCL2L11, CRLF3, RGL2, RORA, UBE2S	rs6846529	rs6846529:hsa-miR-7848-3p:Ex	Ex	rs6846529:Ex
hsa-miR-7973	0.918972	0.972246	0.0489954	-0.236918	-0.742813	42	TMEM184C, KDM6B, NCOA3, NUDT3, CCNG1, IPPK, ZNF93	rs6846529	rs6846529:hsa-miR-7973:Ex	Ex	rs6846529:Ex
hsa-miR-802	0.857442	0.972246	0.0549074	-0.240527	-0.808887	64	LDLR, HSPA8, RALY, FGD6, RNF6, CAPZA1, TMED5, PAFAH1B2, ZNF708	rs6846529	rs6846529:hsa-miR-802:Ex	Ex	rs6846529:Ex
hsa-miR-8053	0.455645	0.964606	0.0845557	-0.428163	-1.01404	14	LDLR, MYO5C	rs6846529	rs6846529:hsa-miR-8053:Ex	Ex	rs6846529:Ex
hsa-miR-8056	0.721022	0.972246	0.0599892	0.301533	0.843216	28	VPS28, ZNF507, IGFBP4, ZNF83, GRN, NACC1, TOMM20, PLXND1	rs6846529	rs6846529:hsa-miR-8056:Ex	Ex	rs6846529:Ex
hsa-miR-8058	0.638507	0.972246	0.0658312	0.317735	0.888523	28	OPHN1, E2F6, WDR33, MYO18A, SLC30A4, LRWD1, SCAMP1, DENND6A, ZNF425	rs6846529	rs6846529:hsa-miR-8058:Ex	Ex	rs6846529:Ex
hsa-miR-8074	0.182556	0.896976	0.145516	-0.51727	-1.2632	16	CRIM1, ARC, PANK3, TNRC6A, ATXN7L1	rs6846529	rs6846529:hsa-miR-8074:Ex	Ex	rs6846529:Ex
hsa-miR-8078	0.786151	0.972246	0.0576091	-0.309945	-0.769639	17	SCD, PLEKHA8, SMUG1, AGAP1, GREB1, CDKN1A, QRFPR, KLHL20	rs6846529	rs6846529:hsa-miR-8078:Ex	Ex	rs6846529:Ex
hsa-miR-8086	0.768763	0.972246	0.0584693	-0.288345	-0.82112	29	COX6C, NONO, GAN, SLC38A9	rs6846529	rs6846529:hsa-miR-8086:Ex	Ex	rs6846529:Ex
hsa-miR-8088	0.543689	0.972246	0.0732559	0.417444	0.953334	12	CTCF, KCNJ6, NACC1, ATCAY, MON1B	rs6846529	rs6846529:hsa-miR-8088:Ex	Ex	rs6846529:Ex
hsa-miR-887-3p	0.19057	0.896976	0.1396	0.500957	1.2321	16	MDM4, P4HB, ZRANB2, CLPTM1, FBRS, SCAMP4, PLD2	rs6846529	rs6846529:hsa-miR-887-3p:Ex	Ex	rs6846529:Ex
hsa-miR-889-5p	0.112474	0.896976	0.190023	-0.393675	-1.27021	51	ECE1, MARCKS, ARC, KIAA1958, TXN, SLC25A25, KIF6, SLC39A6, L2HGDH, KIAA1143, ZNF609	rs6846529	rs6846529:hsa-miR-889-5p:Ex	Ex	rs6846529:Ex
hsa-miR-891a-5p	0.409804	0.9522	0.0888945	0.450834	1.05019	13	PPIL4, ARHGDIA, ADRM1, USP37	rs6846529	rs6846529:hsa-miR-891a-5p:Ex	Ex	rs6846529:Ex
hsa-miR-933	0.888679	0.972246	0.0484088	0.273984	0.713854	20	SLCO3A1, MXRA7, UBE2E3, SCN1A, C1orf226, TERF2IP	rs6846529	rs6846529:hsa-miR-933:Ex	Ex	rs6846529:Ex
hsa-miR-934	0.0729167	0.896976	0.24134	-0.526393	-1.39565	22	FREM1, FAM126B, HIPK2, DDHD1, BBS5, ARL8B, YWHAZ, HSBP1	rs6846529	rs6846529:hsa-miR-934:Ex	Ex	rs6846529:Ex
hsa-miR-937-3p	0.404943	0.9522	0.0878313	0.481738	1.05443	10	GLUL, NACC1, CPOX, DCAF8, MON1B	rs6846529	rs6846529:hsa-miR-937-3p:Ex	Ex	rs6846529:Ex
hsa-miR-95-3p	0.288973	0.896976	0.107972	0.523169	1.14512	10	DUSP8, TMEM33, TMEM245, CEBPD, SNX1	rs6846529	rs6846529:hsa-miR-95-3p:Ex	Ex	rs6846529:Ex
hsa-miR-99a-3p	0.706349	0.972246	0.0614364	0.296324	0.854383	32	ARF5, GRAMD1B, WIZ, SMC1A, SRPK1, PPP6R1, KLRD1, CEP19, WIPF2, DUSP18, POLR2E, PUM1	rs6846529	rs6846529:hsa-miR-99a-3p:Ex	Ex	rs6846529:Ex
hsa-miR-99b-3p	0.756809	0.972246	0.0572461	0.274183	0.846669	46	GRAMD1B, ALMS1, ACTG1, PPP5C, WIZ, SMC1A, SRPK1, GSK3B, PPP6R1, KLRD1, CEP19, WIPF2, DUSP18, PUM1	rs6846529	rs6846529:hsa-miR-99b-3p:Ex	Ex	rs6846529:Ex
hsa-let-7d-3p	0.291866	0.66614	0.096563	-0.590212	-1.17324	8	QKI, CAPN15, CELF1, PDE2A, FAM20B	rs6891966	rs6891966:hsa-let-7d-3p:Ex	Ex	rs6891966:Ex
hsa-let-7e-3p	0.346154	0.690416	0.0870516	-0.529754	-1.11835	10	SUMO2, COPS8, GPS1, AGPAT5	rs6891966	rs6891966:hsa-let-7e-3p:Ex	Ex	rs6891966:Ex
hsa-let-7i-3p	0.0236159	0.429121	0.352488	-0.732995	-1.5474	10	ACTB, FUBP1, PABPN1, USP48	rs6891966	rs6891966:hsa-let-7i-3p:Ex	Ex	rs6891966:Ex
hsa-miR-1179	0.160477	0.661606	0.123257	-0.404881	-1.21289	55	MORF4L1, NUDT3, CREBRF, SOD2, IREB2, STK25, DIP2A, TRIM37, DMPK, NEGR1, PARD6B, FOXJ3, ID2	rs6891966	rs6891966:hsa-miR-1179:Ex	Ex	rs6891966:Ex
hsa-miR-1199-3p	0.878549	0.952282	0.0407404	-0.291598	-0.697337	18	BLCAP, DNAH17, PTBP1, DNA2, ABCC5, PTPN18	rs6891966	rs6891966:hsa-miR-1199-3p:Ex	Ex	rs6891966:Ex
hsa-miR-1204	0.708134	0.904826	0.0511148	-0.397634	-0.817036	9	DIP2A, SGPL1	rs6891966	rs6891966:hsa-miR-1204:Ex	Ex	rs6891966:Ex
hsa-miR-1225-5p	0.599424	0.841328	0.0541201	-0.33426	-0.917999	35	ORC4, NNT, ODF2L, NUFIP2, YWHAZ, NPTXR, DCX, LGALSL	rs6891966	rs6891966:hsa-miR-1225-5p:Ex	Ex	rs6891966:Ex
hsa-miR-1231	0.985714	0.990244	0.0739901	0.19581	0.636752	42	STARD13, POLD3, LZIC	rs6891966	rs6891966:hsa-miR-1231:Ex	Ex	rs6891966:Ex
hsa-miR-1245b-5p	0.281027	0.66614	0.0922597	-0.403918	-1.12169	37	CALM3, EIF4H, ZC3H6, CYLD, BZW1, XPOT, TPT1, GSTO2	rs6891966	rs6891966:hsa-miR-1245b-5p:Ex	Ex	rs6891966:Ex
hsa-miR-1246	0.219479	0.66614	0.104733	-0.414497	-1.18159	43	PRKAR1A, CREBRF, PTPRD, CALM2, ADCY9, USP48, CBX3, ZNF763, CTC1, TAOK1, GSK3B, GPATCH11, GDE1, ZNF480, NFIB, AKR7A2, PIM1	rs6891966	rs6891966:hsa-miR-1246:Ex	Ex	rs6891966:Ex
hsa-miR-1247-5p	0.538462	0.829195	0.0632191	-0.389911	-0.943467	19	ARL6IP1, RPL35A	rs6891966	rs6891966:hsa-miR-1247-5p:Ex	Ex	rs6891966:Ex
hsa-miR-1249-3p	0.283069	0.66614	0.132147	0.507657	1.15089	10	PLCG2, PRLR, RBMS1	rs6891966	rs6891966:hsa-miR-1249-3p:Ex	Ex	rs6891966:Ex
hsa-miR-1250-5p	0.886943	0.952282	0.0407404	-0.299121	-0.683437	15	GNB1L, ATP1A1, RPS2, RAN, RPS8, POU3F3, GMEB2, ZNF790, ELFN2	rs6891966	rs6891966:hsa-miR-1250-5p:Ex	Ex	rs6891966:Ex
hsa-miR-1251-5p	0.661912	0.884973	0.049094	-0.31488	-0.874432	37	ARL6IP1, TERF2IP, TMEM151B, CCDC65	rs6891966	rs6891966:hsa-miR-1251-5p:Ex	Ex	rs6891966:Ex
hsa-miR-1258	0.0872675	0.620603	0.179782	-0.495151	-1.35227	33	FEM1C, NUP50, NHLRC3, STARD7, ENPP4, TXNDC16, AHR, MLF2, ABHD14B, TRIM2	rs6891966	rs6891966:hsa-miR-1258:Ex	Ex	rs6891966:Ex
hsa-miR-125b-1-3p	0.139605	0.661606	0.143759	-0.523556	-1.30257	21	ITGA9, PRNP, SOD2, WDR12, SGPL1, COX20	rs6891966	rs6891966:hsa-miR-125b-1-3p:Ex	Ex	rs6891966:Ex
hsa-miR-1263	0.000698185	0.0637094	0.477271	-0.738931	-1.78799	19	WDR26, SOD2, MRS2, CD46, DENND4C, DICER1, RABGEF1	rs6891966	rs6891966:hsa-miR-1263:Ex	Ex	rs6891966:Ex
hsa-miR-1269a	0.708987	0.904826	0.0459538	-0.315365	-0.848163	30	SLC38A2, RNF165, CBX6, LHFPL3, DENND6A, ATAD2B	rs6891966	rs6891966:hsa-miR-1269a:Ex	Ex	rs6891966:Ex
hsa-miR-1269b	0.752125	0.906541	0.0429311	-0.301329	-0.817258	31	SLC38A2, RNF165, CBX6, LHFPL3, DENND6A	rs6891966	rs6891966:hsa-miR-1269b:Ex	Ex	rs6891966:Ex
hsa-miR-127-3p	0.312102	0.66614	0.138805	0.366281	1.06564	25	MAPK4, BCL6, MGMT, SKI, XBP1, COTL1, SLC29A1	rs6891966	rs6891966:hsa-miR-127-3p:Ex	Ex	rs6891966:Ex
hsa-miR-1273c	0.218513	0.66614	0.111463	-0.482238	-1.19978	21	GJC1, GLB1L3, PCBD2, M6PR, FN3KRP, SLC35A3, ANKRD42, RBM23	rs6891966	rs6891966:hsa-miR-1273c:Ex	Ex	rs6891966:Ex
hsa-miR-1274a	0.173984	0.661606	0.132147	-0.659778	-1.263	7	RPS23, CTC1	rs6891966	rs6891966:hsa-miR-1274a:Ex	Ex	rs6891966:Ex
hsa-miR-1277-3p	0.55573	0.829195	0.0617054	-0.400312	-0.933601	16	KLHL23, STAM, SPATA2, CAPZA1	rs6891966	rs6891966:hsa-miR-1277-3p:Ex	Ex	rs6891966:Ex
hsa-miR-1278	0.0294287	0.441517	0.352488	-0.49645	-1.45852	49	C11orf58, FEM1C, ZNF84, TRIM33, MDM2, SARAF, CAPNS1, RNPS1, GRIK3, YWHAZ, SFT2D2, SAR1A, TRIM73, IST1, BCAS3, CARHSP1, RPS7, RTTN, RBM22, HERPUD2, ZNF146, NQO2, PIAS1, ZNF669, SETD5	rs6891966	rs6891966:hsa-miR-1278:Ex	Ex	rs6891966:Ex
hsa-miR-1282	0.172093	0.661606	0.129443	-0.520045	-1.27484	20	OGFRL1, ARF1, ACBD5, ANKRD40, AP1S3, PGM3, MAPK1IP1L, PPDPF, PPM1K, CDKAL1, NRXN3, ANO8	rs6891966	rs6891966:hsa-miR-1282:Ex	Ex	rs6891966:Ex
hsa-miR-1284	0.0467523	0.48756	0.321776	0.428068	1.40708	45	BCL2, DNAJB4, ARID5B, KCNK10, LDLR, SRSF7, SLC1A4, SIPA1L2, BRI3BP, FAM210A, PRR14L, FIG4, NFS1	rs6891966	rs6891966:hsa-miR-1284:Ex	Ex	rs6891966:Ex
hsa-miR-1292-5p	0.449612	0.773382	0.126254	0.297725	0.995291	47	HSPA1B, FGD6, SLC7A5, PISD, NFASC, RAB11FIP4, CCDC115, SPTBN2, KIF3B, PRR5, MCFD2	rs6891966	rs6891966:hsa-miR-1292-5p:Ex	Ex	rs6891966:Ex
hsa-miR-1295a	0.197015	0.66614	0.11725	-0.485034	-1.22286	22	ACTB, PABPC1, SH3BGRL, PGRMC1, TRAPPC6B, DDI2, NUDCD2, ZNF607	rs6891966	rs6891966:hsa-miR-1295a:Ex	Ex	rs6891966:Ex
hsa-miR-1306-3p	0.985577	0.990244	0.0361492	-0.240339	-0.507371	10	PCBD2	rs6891966	rs6891966:hsa-miR-1306-3p:Ex	Ex	rs6891966:Ex
hsa-miR-132-5p	0.442771	0.769578	0.110122	0.343468	0.977531	22	SLC7A5, SURF4, ZBTB46, SNX5, RGMB, FOXO1, SCAMP3, CANT1	rs6891966	rs6891966:hsa-miR-132-5p:Ex	Ex	rs6891966:Ex
hsa-miR-135a-3p	0.58083	0.834657	0.0552496	-0.339937	-0.928378	33	ARL6IP1, RPS6KA5, COL27A1, B3GAT2, ERGIC2, INO80D, ZNF138, SLC30A5, RGS6, AKR7A2, PTMS, NLK, GTPBP2, ISG20L2, INCENP	rs6891966	rs6891966:hsa-miR-135a-3p:Ex	Ex	rs6891966:Ex
hsa-miR-136-3p	0.527397	0.829195	0.0577309	-0.33641	-0.962552	44	MUC20, CREBRF, PPIP5K2, CAND1, UHMK1, SCN1B, RAB3GAP2, UBE3C, KLHL28, ZRANB1, IQGAP1, SOX5, KDM5A, PARP11	rs6891966	rs6891966:hsa-miR-136-3p:Ex	Ex	rs6891966:Ex
hsa-miR-144-5p	0.753378	0.906541	0.0852885	0.265686	0.845775	36	RUNX1, SYNPO2, MET, KCNAB1	rs6891966	rs6891966:hsa-miR-144-5p:Ex	Ex	rs6891966:Ex
hsa-miR-1468-5p	0.799465	0.923433	0.0699459	0.303079	0.776519	15	PLXDC1, MTRNR2L8, AKR1A1, SATB2	rs6891966	rs6891966:hsa-miR-1468-5p:Ex	Ex	rs6891966:Ex
hsa-miR-147b	0.247813	0.66614	0.15017	0.395493	1.11627	21	HMGCS1, PKIA, VGLL4, IER5, RASSF4, MBD3	rs6891966	rs6891966:hsa-miR-147b:Ex	Ex	rs6891966:Ex
hsa-miR-1537-3p	0.676712	0.890997	0.0797706	0.33204	0.868283	16	FMNL3, NUCB1, FOXK1, SZRD1, INPP5B	rs6891966	rs6891966:hsa-miR-1537-3p:Ex	Ex	rs6891966:Ex
hsa-miR-1537-5p	0.847176	0.947248	0.0780892	0.252934	0.772218	30	CERS4, SHROOM3, ABL1, RHOBTB3, PHF5A, TBRG1, NDST3, TMEM64	rs6891966	rs6891966:hsa-miR-1537-5p:Ex	Ex	rs6891966:Ex
hsa-miR-1539	0.123288	0.661606	0.2114	0.488316	1.27694	16	ETV5, SLC7A5, TNFAIP8L1, SURF4	rs6891966	rs6891966:hsa-miR-1539:Ex	Ex	rs6891966:Ex
hsa-miR-154-3p	0.148096	0.661606	0.133555	-0.445334	-1.24846	39	CAND1, MAPK1, KPNA3, ACTR2, SMIM13, FAM217B, PANK3, MCMBP, TADA2A, ITGB8, PMEPA1, CHAF1B, MRI1, MAP1B, ZDHHC2	rs6891966	rs6891966:hsa-miR-154-3p:Ex	Ex	rs6891966:Ex
hsa-miR-181a-3p	0.931217	0.970382	0.0619763	0.269716	0.611462	10	VMP1, WDR13, ARHGDIA	rs6891966	rs6891966:hsa-miR-181a-3p:Ex	Ex	rs6891966:Ex
hsa-miR-181c-3p	0.172965	0.661606	0.124434	-0.479208	-1.24296	25	TBR1, SOD2, PCYOX1L, ADSS, C16orf58, ADAMTS13, G3BP2, RAB14	rs6891966	rs6891966:hsa-miR-181c-3p:Ex	Ex	rs6891966:Ex
hsa-miR-181d-3p	0.41543	0.754059	0.0732559	-0.407499	-1.03665	23	TNK2, C2orf72, SLC47A1, PSMD3, SLC35E2B, MLLT1	rs6891966	rs6891966:hsa-miR-181d-3p:Ex	Ex	rs6891966:Ex
hsa-miR-182-3p	0.266573	0.66614	0.0946646	-0.40398	-1.13253	39	TMEM30A, TFRC, YWHAE, HPS4, PGM2L1, RNMT, CBWD1, GSTO2, FBXW7, ACTG1, ASXL2	rs6891966	rs6891966:hsa-miR-182-3p:Ex	Ex	rs6891966:Ex
hsa-miR-187-3p	0.0783133	0.608177	0.282013	0.499669	1.42209	22	BCL6, CD276, CCNB1IP1, LZIC, CCDC115, CENPA, MNT, STOML2, INPP5B, MAD2L2, DYRK2, GIPC1, CRMP1, MRO	rs6891966	rs6891966:hsa-miR-187-3p:Ex	Ex	rs6891966:Ex
hsa-miR-18b-3p	0.0150724	0.375679	0.38073	-0.619853	-1.56277	22	XRRA1, COG6, MAPK1, ZMAT3, KLF13, WBP2, RAP2B, CTDSPL2, SLC24A4, DNA2, ZNF644	rs6891966	rs6891966:hsa-miR-18b-3p:Ex	Ex	rs6891966:Ex
hsa-miR-1908-3p	0.607535	0.841328	0.0574877	-0.38164	-0.890054	16	RPL37, DNAH17, PTBP1	rs6891966	rs6891966:hsa-miR-1908-3p:Ex	Ex	rs6891966:Ex
hsa-miR-191-3p	0.769231	0.906541	0.043888	-0.307193	-0.786345	24	ACTB, TBC1D9B, ZNF557, MTX3, SSTR2, MAP7D1, LARP4B, PDE12, RPL7L1	rs6891966	rs6891966:hsa-miR-191-3p:Ex	Ex	rs6891966:Ex
hsa-miR-1911-5p	0.236467	0.66614	0.102449	-0.450737	-1.17923	27	SLC38A9, C11orf58, ARF1, CALM2, SPPL3, STAG2	rs6891966	rs6891966:hsa-miR-1911-5p:Ex	Ex	rs6891966:Ex
hsa-miR-1915-5p	0.521912	0.829195	0.117766	0.284406	0.957444	50	CERS4, TPP1, UTRN, BCL2L1, PRPSAP1, RUNDC1, B4GALNT3, SZRD1, RBM28	rs6891966	rs6891966:hsa-miR-1915-5p:Ex	Ex	rs6891966:Ex
hsa-miR-196b-3p	0.722513	0.906541	0.0739901	0.31929	0.811673	14	PDIA6, NR4A3, KBTBD12, CERS1	rs6891966	rs6891966:hsa-miR-196b-3p:Ex	Ex	rs6891966:Ex
hsa-miR-1973	0.95624	0.977668	0.0380842	-0.303657	-0.561489	6	MTFR1L, SSH3, SMCR8, ALS2CL, GINS4	rs6891966	rs6891966:hsa-miR-1973:Ex	Ex	rs6891966:Ex
hsa-miR-203b-5p	0.932277	0.970382	0.0337507	-0.253321	-0.695712	35	RNF149, TMED4, TIPARP, CEBPD, ZDHHC21, LYRM2, MED13, SLC25A44, DST, CAPN1, SIRPA, AIDA	rs6891966	rs6891966:hsa-miR-203b-5p:Ex	Ex	rs6891966:Ex
hsa-miR-218-1-3p	0.989865	0.990244	0.0709609	0.204035	0.652062	38	CRKL, MOB3A, DUSP1, PYGO2, ZDHHC5, P2RX7, PSMA1, MYO10, PHF19, TBC1D13	rs6891966	rs6891966:hsa-miR-218-1-3p:Ex	Ex	rs6891966:Ex
hsa-miR-219a-5p	0.336123	0.689372	0.0810802	-0.384343	-1.08477	40	ROBO1, ZNF268, LIPC, STARD7, PUM1, PSMD6, BMS1, ZBTB18, CHRM3, MDM4	rs6891966	rs6891966:hsa-miR-219a-5p:Ex	Ex	rs6891966:Ex
hsa-miR-2277-5p	0.1375	0.661606	0.147331	-0.560995	-1.33294	17	NFIC, JUND, ZBTB7A, NEUROD2, CTC1, PER1, AMOTL1	rs6891966	rs6891966:hsa-miR-2277-5p:Ex	Ex	rs6891966:Ex
hsa-miR-24-1-5p	0.934192	0.970382	0.0333093	-0.246562	-0.673366	33	PRKAR1A, SLC38A9, SLITRK1, PRMT7, ABI2, WNK1	rs6891966	rs6891966:hsa-miR-24-1-5p:Ex	Ex	rs6891966:Ex
hsa-miR-24-2-5p	0.0996678	0.626556	0.261664	0.445557	1.34395	29	BCL2, SLC7A5, PARVA, TPM4, SPRY2, PNKD, TVP23C, ELOVL5, CLNS1A	rs6891966	rs6891966:hsa-miR-24-2-5p:Ex	Ex	rs6891966:Ex
hsa-miR-29c-5p	0.674419	0.890997	0.0768737	0.343275	0.852066	13	GSE1, DNMT3A, RAB5C, GTF2F1, BTF3L4, JAGN1, DNMT3B, WNT4	rs6891966	rs6891966:hsa-miR-29c-5p:Ex	Ex	rs6891966:Ex
hsa-miR-3115	0.684736	0.892602	0.0475434	-0.325637	-0.867308	29	PABPN1, DNAJC10, STK4, BCL2L2-PABPN1, MRRF, CALCOCO2, HNRNPUL1, ACP1, EIF4A3, NHSL2, BTRC, DDX3Y	rs6891966	rs6891966:hsa-miR-3115:Ex	Ex	rs6891966:Ex
hsa-miR-3131	0.199372	0.66614	0.119888	-0.53045	-1.23711	16	GDI1, NFIC, ERGIC2, TM9SF4, ZNF264, ZNF74	rs6891966	rs6891966:hsa-miR-3131:Ex	Ex	rs6891966:Ex
hsa-miR-3142	0.288952	0.66614	0.0902635	-0.404049	-1.11981	36	CALM3, EIF4H, ZC3H6, CYLD, BZW1, XPOT, TPT1, GSTO2	rs6891966	rs6891966:hsa-miR-3142:Ex	Ex	rs6891966:Ex
hsa-miR-3144-3p	0.0934844	0.626556	0.172324	-0.480916	-1.33284	36	TMEM30A, SNX4, ARL6, SOD2, RAD23B, OXR1, PPIL3, ZNF557, GEN1, PTEN, ATM	rs6891966	rs6891966:hsa-miR-3144-3p:Ex	Ex	rs6891966:Ex
hsa-miR-3145-3p	0.0330762	0.464338	0.321776	-0.491034	-1.45612	53	SLC35F5, SLC38A2, ATF7IP, NDRG4, SMIM13, PAFAH1B2, MIS18BP1, RNF149, NUFIP2, NEGR1, PLEKHA2, TADA2A, RABGAP1, LAMTOR3, PGM3, TAOK1, ZNF644	rs6891966	rs6891966:hsa-miR-3145-3p:Ex	Ex	rs6891966:Ex
hsa-miR-3146	0.00694527	0.316878	0.407018	-0.628623	-1.64462	27	ARL6IP1, COX6C, TMX3, SLC25A36, NUCKS1, PGBD1, STRN, CYFIP2, WBP2, ZNF557, DIS3, PNRC2	rs6891966	rs6891966:hsa-miR-3146:Ex	Ex	rs6891966:Ex
hsa-miR-3150a-5p	0.728659	0.906541	0.0815265	0.286699	0.824455	23	TNFRSF11A, TET3, PIM3, RBM8A, RFX2	rs6891966	rs6891966:hsa-miR-3150a-5p:Ex	Ex	rs6891966:Ex
hsa-miR-3158-3p	0.0654921	0.58304	0.287805	0.416559	1.36925	45	SAMD4A, RANGAP1, PTPRJ, RTN2, IGSF8, NFASC, MAP3K9, LSM4, RAB3IP, FBXO46, PIGQ, ZNF704, C22orf39	rs6891966	rs6891966:hsa-miR-3158-3p:Ex	Ex	rs6891966:Ex
hsa-miR-3168	0.139535	0.661606	0.140406	-0.496183	-1.28699	25	RPL41, UBQLN1, SEC62, ATRN, ZNF763, UBN2, AREL1, AIFM2, SH3GLB1, ZNF264	rs6891966	rs6891966:hsa-miR-3168:Ex	Ex	rs6891966:Ex
hsa-miR-3171	0.309623	0.66614	0.0855357	-0.39047	-1.10206	40	SET, PHF12, SRSF11, ATP2A2, ZNF431, H3F3B, SRI, RSF1, SFXN1, EIF4EBP2, SPA17, FRYL, CD59, POLA2, SUPT7L, PIAS1	rs6891966	rs6891966:hsa-miR-3171:Ex	Ex	rs6891966:Ex
hsa-miR-3177-3p	0.229282	0.66614	0.152145	0.436976	1.15578	17	SBK1, TET3, SREBF1, TMEM184B, FOXK1	rs6891966	rs6891966:hsa-miR-3177-3p:Ex	Ex	rs6891966:Ex
hsa-miR-3186-3p	0.902711	0.952282	0.0400032	-0.325018	-0.667828	9	TPPP	rs6891966	rs6891966:hsa-miR-3186-3p:Ex	Ex	rs6891966:Ex
hsa-miR-3186-5p	0.92093	0.965918	0.0377705	-0.265905	-0.651838	20	MFN1, C4orf3, ZNF431, TMEM127	rs6891966	rs6891966:hsa-miR-3186-5p:Ex	Ex	rs6891966:Ex
hsa-miR-3193	0.872	0.952282	0.0655321	0.295966	0.690382	11	CLMP, ZNF385A, DUSP3	rs6891966	rs6891966:hsa-miR-3193:Ex	Ex	rs6891966:Ex
hsa-miR-3195	0.696124	0.901012	0.0506004	-0.341824	-0.837945	20	VGF, PER1, LHFPL3, CTDNEP1	rs6891966	rs6891966:hsa-miR-3195:Ex	Ex	rs6891966:Ex
hsa-miR-3200-3p	0.018542	0.398107	0.352488	-0.56806	-1.54068	31	PPIA, PURA, MCM3AP, STX2, DDB1, DCAF8, EIF4G3, ARHGAP12, TPT1	rs6891966	rs6891966:hsa-miR-3200-3p:Ex	Ex	rs6891966:Ex
hsa-miR-3201	0.415014	0.754059	0.0709609	-0.371527	-1.02967	36	PTPRD, ARPP19, LAMC1, ADCY9, GRIK2, FOXN2, ENO4, CYB5R4, PTEN, PRRX1, TMEM126B, CLCN3, CELF1, MBD5, BLMH, CEP97	rs6891966	rs6891966:hsa-miR-3201:Ex	Ex	rs6891966:Ex
hsa-miR-323b-5p	0.863053	0.952282	0.0369161	-0.28201	-0.73486	26	CREBRF, RPL41, NDUFAF7, STRIP2, SRGAP2, PITPNM3	rs6891966	rs6891966:hsa-miR-323b-5p:Ex	Ex	rs6891966:Ex
hsa-miR-325	0.368046	0.710613	0.0774768	-0.397378	-1.06873	30	RPL37, FBXO21, SF3B1, TRIM33, CAPZA2	rs6891966	rs6891966:hsa-miR-325:Ex	Ex	rs6891966:Ex
hsa-miR-337-5p	0.757724	0.906541	0.0488971	-0.411985	-0.788656	7	RAP2B, UBE2K	rs6891966	rs6891966:hsa-miR-337-5p:Ex	Ex	rs6891966:Ex
hsa-miR-339-3p	0.135638	0.661606	0.197822	0.545135	1.2993	12	FOXO1, MCL1, PHLDA2, NFKB1, AKIRIN1, RPL10A, KLHL15, WDTC1, MEX3D	rs6891966	rs6891966:hsa-miR-339-3p:Ex	Ex	rs6891966:Ex
hsa-miR-34c-3p	0.163158	0.661606	0.121543	-0.405866	-1.21409	54	OGT, ZNF207, BZW1, ARF3, ANKFY1, SMIM13, REEP5, ENO4, PHF12, NCKAP1, ADARB2, RCOR1, METTL14, PCMTD1, PER1, EIF4E, SRSF10, MARCKS, GUF1, DCDC2	rs6891966	rs6891966:hsa-miR-34c-3p:Ex	Ex	rs6891966:Ex
hsa-miR-3605-3p	0.102439	0.626556	0.176694	-0.621245	-1.38132	13	MAML2, RNASEH2B, RPLP1	rs6891966	rs6891966:hsa-miR-3605-3p:Ex	Ex	rs6891966:Ex
hsa-miR-3615	0.253378	0.66614	0.160801	0.34881	1.11039	36	DPF3, CACNG8, OPA3, ALDOA, WASF2, NIPA2, POLQ, ARF6, SRM, CCNDBP1, CMBL	rs6891966	rs6891966:hsa-miR-3615:Ex	Ex	rs6891966:Ex
hsa-miR-3618	0.064194	0.58304	0.2114	-0.515543	-1.38653	30	RPL37, FAM126B, CNBP, ARL8B, FREM1, BBS5, PUM1, PCMTD1, AHI1, PDE4DIP, RBM33	rs6891966	rs6891966:hsa-miR-3618:Ex	Ex	rs6891966:Ex
hsa-miR-3619-3p	0.672805	0.890997	0.048022	-0.320271	-0.868631	31	OGT, ADD1, RNF126, TNRC6B, C2orf72, MTMR10, MIB1, WNT2B, GUCY1A2, PDE2A, BSN	rs6891966	rs6891966:hsa-miR-3619-3p:Ex	Ex	rs6891966:Ex
hsa-miR-3621	0.546282	0.829195	0.0609039	-0.380913	-0.947687	21	PTMA, GGCX, ZNF770, MAPK8IP2, LTBP4, ATG9A, SUGT1, CENPO, MAF, PXN, SGMS1	rs6891966	rs6891966:hsa-miR-3621:Ex	Ex	rs6891966:Ex
hsa-miR-3648	0.971609	0.984224	0.036073	-0.234033	-0.559674	18	PTBP1, KHSRP, ANKRD53	rs6891966	rs6891966:hsa-miR-3648:Ex	Ex	rs6891966:Ex
hsa-miR-3651	0.851585	0.947248	0.0380056	-0.274398	-0.753596	35	FLVCR1, TMEM151B, NFIC, CISD1, GLRA2, STAG2, SRP9	rs6891966	rs6891966:hsa-miR-3651:Ex	Ex	rs6891966:Ex
hsa-miR-3654	0.144492	0.661606	0.13649	-0.469033	-1.28094	33	FKBP5, SLC38A9, PTMA, EIF1AX, DDX6, ARL8B, SECISBP2L, SFT2D2, TNRC6B, IPO9	rs6891966	rs6891966:hsa-miR-3654:Ex	Ex	rs6891966:Ex
hsa-miR-3675-5p	0.215877	0.66614	0.10673	-0.422028	-1.19417	41	AP1G1, OTUD4, STK4, GRIK2, NONO, PUM2, SFT2D2, ASB6, PPP2CA, MORC2, HNRNPUL1, RBM23, MAP7D1, MRPL34, DNMBP, RHOB, PTMS, ZNF616, CAD	rs6891966	rs6891966:hsa-miR-3675-5p:Ex	Ex	rs6891966:Ex
hsa-miR-3676-3p	0.570502	0.829195	0.0619763	-0.511331	-0.945498	6	USP7, CTC1, DYNC1LI2, PGD	rs6891966	rs6891966:hsa-miR-3676-3p:Ex	Ex	rs6891966:Ex
hsa-miR-3677-3p	0.0169173	0.385926	0.352488	0.831151	1.6272	6	ANKRD33B, TET3, VAMP1, RAB5C, ARHGDIA	rs6891966	rs6891966:hsa-miR-3677-3p:Ex	Ex	rs6891966:Ex
hsa-miR-3683	0.546474	0.829195	0.0635008	-0.447228	-0.944128	10	M6PR, FN3KRP, ANKRD42, ACTR1A	rs6891966	rs6891966:hsa-miR-3683:Ex	Ex	rs6891966:Ex
hsa-miR-3684	0.0646688	0.58304	0.222056	-0.606728	-1.45095	18	PABPC1, QKI, PABPN1, PRRC2B, PUM2, BTBD3, EXOC7, ZBTB18	rs6891966	rs6891966:hsa-miR-3684:Ex	Ex	rs6891966:Ex
hsa-miR-3687	0.258398	0.66614	0.137251	0.471972	1.17151	13	RAI1, MFGE8, LDLR, KIAA0355	rs6891966	rs6891966:hsa-miR-3687:Ex	Ex	rs6891966:Ex
hsa-miR-369-5p	0.72	0.906541	0.0751182	0.351892	0.820836	11	DNMT3A, NR4A3	rs6891966	rs6891966:hsa-miR-369-5p:Ex	Ex	rs6891966:Ex
hsa-miR-3713	0.0447761	0.480685	0.261664	-0.583373	-1.47079	22	TMEM30A, UHMK1, HMGN2, PCNP, LYRM7, C2orf72, MTHFD1, TMCC1, COLEC10, NOX5, NARS, OSBPL9, C15orf41	rs6891966	rs6891966:hsa-miR-3713:Ex	Ex	rs6891966:Ex
hsa-miR-371a-3p	0.704319	0.904826	0.0880945	0.281549	0.849247	29	PTGFRN, AFF1, TMEM169	rs6891966	rs6891966:hsa-miR-371a-3p:Ex	Ex	rs6891966:Ex
hsa-miR-371b-3p	0.137701	0.661606	0.135002	-0.430342	-1.25794	48	XRRA1, COX6C, PHACTR2, SHOC2, MAPK1, ADD1, SAR1B, AREL1, ADAM22, CDK9, CTC1, COX15	rs6891966	rs6891966:hsa-miR-371b-3p:Ex	Ex	rs6891966:Ex
hsa-miR-374c-3p	0.298271	0.66614	0.0894367	-0.406058	-1.11518	35	EXOSC6, TMEM50A, TMEM233, MKKS, YWHAZ, HLF, STXBP5L, CAMSAP2, MDM4, GSPT1, FAM135A	rs6891966	rs6891966:hsa-miR-374c-3p:Ex	Ex	rs6891966:Ex
hsa-miR-378b	0.808442	0.925996	0.0793435	0.257641	0.816578	35	IGDCC3, CACNG8, PRKD2, KCNJ6, ACACA, ESYT2, TGFB2	rs6891966	rs6891966:hsa-miR-378b:Ex	Ex	rs6891966:Ex
hsa-miR-378c	0.589563	0.841328	0.0538979	-0.327458	-0.918007	39	DDX17, ANO4, ZNF609, TXNL1, WTAP, ARL8B, WDR33	rs6891966	rs6891966:hsa-miR-378c:Ex	Ex	rs6891966:Ex
hsa-miR-378i	0.797386	0.923433	0.08042	0.261231	0.820497	34	IGDCC3, CACNG8, PRKD2, KCNJ6, ACACA, ESYT2, TGFB2	rs6891966	rs6891966:hsa-miR-378i:Ex	Ex	rs6891966:Ex
hsa-miR-380-5p	0.270655	0.66614	0.0943564	-0.434131	-1.13578	27	TMEM67, ACTR2, KCTD12, ZNF268, LIN28B, PLRG1, SPATA2, SFXN1, EXOC2, COX20, SLC16A1, MARCKS	rs6891966	rs6891966:hsa-miR-380-5p:Ex	Ex	rs6891966:Ex
hsa-miR-381-5p	0.0970149	0.626556	0.173748	-0.535012	-1.34887	22	RALGAPB, NEFL, YWHAZ, CTPS1, ABI2, IFNAR1, ARSK, ZNF607, PEX11B, CEP97	rs6891966	rs6891966:hsa-miR-381-5p:Ex	Ex	rs6891966:Ex
hsa-miR-3912-3p	0.712903	0.906541	0.0513223	-0.360797	-0.811617	14	ACTB, CPSF6, PXDN	rs6891966	rs6891966:hsa-miR-3912-3p:Ex	Ex	rs6891966:Ex
hsa-miR-3917	0.200957	0.66614	0.120433	-0.612474	-1.25848	9	CDC27, GUCY1A2, ZNF347, LRCH3	rs6891966	rs6891966:hsa-miR-3917:Ex	Ex	rs6891966:Ex
hsa-miR-3923	0.108955	0.64143	0.16318	-0.52566	-1.32529	22	PURA, TRIM33, AVL9, WDR91, PHLPP2, ZNF273, RBM22, RAB10, MCF2L2	rs6891966	rs6891966:hsa-miR-3923:Ex	Ex	rs6891966:Ex
hsa-miR-3927-5p	0.281609	0.66614	0.0925529	-0.415586	-1.13744	34	AP1G1, RICTOR, HSF2, MAPK1, ZNF708, SAR1A, UBN2, LIFR, TRAF3IP1, LONRF2, ZWILCH, SEMA7A	rs6891966	rs6891966:hsa-miR-3927-5p:Ex	Ex	rs6891966:Ex
hsa-miR-3939	0.953526	0.977632	0.0376923	-0.276321	-0.583331	10	HPS4, LHFPL3	rs6891966	rs6891966:hsa-miR-3939:Ex	Ex	rs6891966:Ex
hsa-miR-409-5p	0.00996346	0.353492	0.38073	-0.588634	-1.59648	31	SOD2, RPRD2, AKAP1, KPNA3, STAG2, RUFY2, VLDLR, RAB14, NBEA, RGL2, EIF4EBP2, ZNF12, GSK3B, GNAI1, ACAP2	rs6891966	rs6891966:hsa-miR-409-5p:Ex	Ex	rs6891966:Ex
hsa-miR-424-3p	0.219547	0.66614	0.10673	-0.437285	-1.18599	31	BCLAF1, EEF2K, ZFP91, EDEM3, NETO2, WAC, HUWE1, FBXO8, ALG1, ARFGEF1, MAP10, TRIM16L, SLC5A6, EIF5A	rs6891966	rs6891966:hsa-miR-424-3p:Ex	Ex	rs6891966:Ex
hsa-miR-4256	0.197724	0.66614	0.113787	-0.439561	-1.20137	32	CREBRF, ZBTB25, UFL1, BRWD1, CBX5, GPR180, LSAMP, FBXO44, KIF1B, CAMK2N1	rs6891966	rs6891966:hsa-miR-4256:Ex	Ex	rs6891966:Ex
hsa-miR-4259	0.0762032	0.604656	0.186433	-0.45487	-1.32964	48	TSPYL1, TNRC6A, NDRG1, UBB, MAX, SECISBP2L, COL18A1, MRRF, H3F3B, POU2F1, SRCAP, HNRNPUL1, UBALD1, SETD7, PHAX, CLU, SIRPA	rs6891966	rs6891966:hsa-miR-4259:Ex	Ex	rs6891966:Ex
hsa-miR-4274	0.203252	0.66614	0.10882	-0.414453	-1.19205	45	SERINC3, ZNRF2, GNAS, NUCKS1, ANKRD36, ZC3H14, ATAD5, CLIP4, SFT2D2, EDEM3, ANKRD13A, ZNF449, CAPZA1, RLIM, ATG9A	rs6891966	rs6891966:hsa-miR-4274:Ex	Ex	rs6891966:Ex
hsa-miR-4278	0.121884	0.661606	0.147331	-0.450135	-1.27854	42	GDI1, UBA1, NFIC, SRSF2, IPO7, DUS2, ERC1, THRA, TARDBP, C19orf53, ANKRD52, TRAPPC10, CDK16, HBP1, RNF40, SETD5, PKD1, NAA50, CD55, IGF2BP3	rs6891966	rs6891966:hsa-miR-4278:Ex	Ex	rs6891966:Ex
hsa-miR-4285	0.260274	0.66614	0.141225	0.415579	1.12845	19	BANP, SLC7A5, PCYT2, MKNK2, ECSIT, FOXK1, CITED4	rs6891966	rs6891966:hsa-miR-4285:Ex	Ex	rs6891966:Ex
hsa-miR-4288	0.519481	0.829195	0.104733	0.300194	0.951449	35	HRK, POLD3, ETS1, PDPK1, MBD3, NR6A1, PTP4A1, IFNGR2, PEA15, PET117, EMC8	rs6891966	rs6891966:hsa-miR-4288:Ex	Ex	rs6891966:Ex
hsa-miR-4304	0.292187	0.66614	0.095288	-0.482742	-1.14701	17	CALM3, ATF7IP, AMZ1	rs6891966	rs6891966:hsa-miR-4304:Ex	Ex	rs6891966:Ex
hsa-miR-4305	0.0358166	0.466895	0.287857	-0.555129	-1.46326	28	EIF4H, TIAL1, RPL41, UHMK1, TSC22D2, PPP2CA, ATP6V0E2, CTC1, PER1, LDHA, SLC5A8, TAOK1	rs6891966	rs6891966:hsa-miR-4305:Ex	Ex	rs6891966:Ex
hsa-miR-431-3p	0.0866716	0.620603	0.287805	0.73328	1.53402	7	MTRNR2L1, QPCTL	rs6891966	rs6891966:hsa-miR-431-3p:Ex	Ex	rs6891966:Ex
hsa-miR-4315	0.182065	0.66614	0.170932	0.452879	1.21463	18	EXTL3, ATXN7L1, SURF4, SH2B1, VAV3	rs6891966	rs6891966:hsa-miR-4315:Ex	Ex	rs6891966:Ex
hsa-miR-4321	0.239234	0.66614	0.10882	-0.587694	-1.20756	9	PCBP1	rs6891966	rs6891966:hsa-miR-4321:Ex	Ex	rs6891966:Ex
hsa-miR-4431	0.594896	0.841328	0.0592219	-0.45461	-0.903685	8	AP3B1, WDR33, SFT2D2	rs6891966	rs6891966:hsa-miR-4431:Ex	Ex	rs6891966:Ex
hsa-miR-4442	0.809295	0.925996	0.0452247	-0.351479	-0.741995	10	MEMO1, FLYWCH1	rs6891966	rs6891966:hsa-miR-4442:Ex	Ex	rs6891966:Ex
hsa-miR-4444	0.224658	0.66614	0.153159	0.44525	1.16433	16	PPFIBP1, PSPH, KCNN3, GALM	rs6891966	rs6891966:hsa-miR-4444:Ex	Ex	rs6891966:Ex
hsa-miR-4445-3p	0.372283	0.710613	0.114751	0.390291	1.04677	18	TEAD1, SBK1, PIP4K2A, MSANTD3, RAPGEFL1, GPR137C, C1GALT1	rs6891966	rs6891966:hsa-miR-4445-3p:Ex	Ex	rs6891966:Ex
hsa-miR-4445-5p	0.232527	0.66614	0.0999277	-0.396475	-1.15201	47	ROBO1, PTMA, YWHAE, ZNF268, STARD7, HECTD2, PUM1, BMS1, POU2F1, ZBTB18, CHRM3, MDM4, STX6, COIL, ERC1	rs6891966	rs6891966:hsa-miR-4445-5p:Ex	Ex	rs6891966:Ex
hsa-miR-4449	0.254839	0.66614	0.105521	-0.529099	-1.19021	14	GK5, ZFHX3, BSG, PTGES2	rs6891966	rs6891966:hsa-miR-4449:Ex	Ex	rs6891966:Ex
hsa-miR-4462	0.369748	0.710613	0.11725	0.368729	1.03046	20	RAI1, OPA3, SKI, FAM222B, RBM28, R3HDM4	rs6891966	rs6891966:hsa-miR-4462:Ex	Ex	rs6891966:Ex
hsa-miR-4474-5p	0.039726	0.480685	0.266351	-0.498041	-1.42502	44	SLC38A9, FBXL4, RPL37, SOD2, SLC35A1, ZNF84, ZNF519, UTP6, ABHD18, PRCP	rs6891966	rs6891966:hsa-miR-4474-5p:Ex	Ex	rs6891966:Ex
hsa-miR-4475	0.570248	0.829195	0.114267	0.2728	0.928158	54	SLC7A5, CTXN1, MLEC, UBTF, ADAMTS8, NRBP1, KLHL21, FSTL4, DUSP8, TUBB2A, SRPRB, TUBB, RAPGEF1, CTPS2, MYO10, ZSWIM1, FAM118A, PAX7, NCKAP5, ELL2, MPLKIP	rs6891966	rs6891966:hsa-miR-4475:Ex	Ex	rs6891966:Ex
hsa-miR-4479	0.0213214	0.410643	0.352488	-0.67436	-1.54079	15	SLC12A5, VGF, ZBTB7A, CSTF2, CTC1, ACVR1B, PER1, AMOTL1, PNPLA2, ANKRD23	rs6891966	rs6891966:hsa-miR-4479:Ex	Ex	rs6891966:Ex
hsa-miR-4485-3p	0.733652	0.906541	0.0494905	-0.402613	-0.800325	8	RAP2B, UBE2K	rs6891966	rs6891966:hsa-miR-4485-3p:Ex	Ex	rs6891966:Ex
hsa-miR-449c-3p	0.0485584	0.491877	0.252961	-0.59027	-1.46855	21	SLC25A46, PABPC1, COX6C, TMEM233, IPO7, WBP2, ZNF557, ZNF264, ABHD2	rs6891966	rs6891966:hsa-miR-449c-3p:Ex	Ex	rs6891966:Ex
hsa-miR-4508	0.60485	0.841328	0.0532386	-0.326529	-0.906782	37	TMEM63C, TAF1, ADCY9, CAPNS1, STRN4, ASB6, CAPN15, SCAF4, PEX26, RGS6, ZRANB2, PTDSS2	rs6891966	rs6891966:hsa-miR-4508:Ex	Ex	rs6891966:Ex
hsa-miR-4509	0.199208	0.66614	0.108394	-0.39709	-1.17931	52	NEK9, SREK1IP1, SARAF, RNF187, MAPKAPK5, KLF13, SCN1A, TNRC6C, PDCL, POU2F1, SLC24A4, ZBTB18, FRY, ZNF333	rs6891966	rs6891966:hsa-miR-4509:Ex	Ex	rs6891966:Ex
hsa-miR-450a-5p	0.0288569	0.441517	0.352488	-0.677856	-1.52484	14	HNRNPK, RIF1, SF3A1, STAT1, DIS3, ARSK	rs6891966	rs6891966:hsa-miR-450a-5p:Ex	Ex	rs6891966:Ex
hsa-miR-4515	0.645115	0.868882	0.0506004	-0.323387	-0.885096	34	SLC38A2, RNF165, SET, CAPNS1, CBX6, MRRF, CBX7, LHFPL3	rs6891966	rs6891966:hsa-miR-4515:Ex	Ex	rs6891966:Ex
hsa-miR-451a	0.560811	0.829195	0.102449	0.302471	0.927983	31	BCL2, ZDHHC14, MIF, SZRD1, DCBLD2	rs6891966	rs6891966:hsa-miR-451a:Ex	Ex	rs6891966:Ex
hsa-miR-4520-5p	0.901116	0.952282	0.0400846	-0.326917	-0.671731	9	ADAM9, RNF11, ALDH5A1	rs6891966	rs6891966:hsa-miR-4520-5p:Ex	Ex	rs6891966:Ex
hsa-miR-4521	0.853821	0.947248	0.0776799	0.250145	0.763704	30	MAN2A1, ELAVL2, BMPR1A, URM1, EIF5A2, UBE2G1, MTMR12, IMP4, GPKOW, CRIM1, ABHD12, ZFAND3	rs6891966	rs6891966:hsa-miR-4521:Ex	Ex	rs6891966:Ex
hsa-miR-4523	0.343849	0.689586	0.08654	-0.452292	-1.08162	18	TOMM20, ATP6V1B2, GPRC5B, CBX6, SESTD1, RBM12B	rs6891966	rs6891966:hsa-miR-4523:Ex	Ex	rs6891966:Ex
hsa-miR-4529-3p	0.969595	0.984224	0.0720033	0.223444	0.685529	31	TTYH1, MYO18A, HTR7, ABAT, ZNF425, DPH3	rs6891966	rs6891966:hsa-miR-4529-3p:Ex	Ex	rs6891966:Ex
hsa-miR-4535	0.307365	0.66614	0.086795	-0.406993	-1.10383	31	CREBRF, PABPN1, ZNRF3, AGBL5, UBN2, RNF20, C10orf67, BUB3, SPA17, WDR45B, GDE1, SAMD12	rs6891966	rs6891966:hsa-miR-4535:Ex	Ex	rs6891966:Ex
hsa-miR-4536-3p	0.255183	0.66614	0.104733	-0.559853	-1.20766	11	STX1B, PFKP, ZNF431, USP1	rs6891966	rs6891966:hsa-miR-4536-3p:Ex	Ex	rs6891966:Ex
hsa-miR-4540	4.20169e-05	0.0153362	0.557332	-0.727702	-1.90383	27	EID1, RALGAPB, YWHAE, TMEM50A, GNAS, ORC4, KLHL23, NFE2L1, DDX6, ODF2L, ABLIM1, UBN2, ACBD5	rs6891966	rs6891966:hsa-miR-4540:Ex	Ex	rs6891966:Ex
hsa-miR-4632-3p	0.521595	0.829195	0.10592	0.310631	0.936966	29	PCYT2, PLEKHG5, BRSK1, AGRN, FOXK1, GRB2, C1orf50, RADIL	rs6891966	rs6891966:hsa-miR-4632-3p:Ex	Ex	rs6891966:Ex
hsa-miR-4633-5p	0.287129	0.66614	0.148262	0.351809	1.10092	33	MAN2A1, STAMBPL1, TBC1D22A, UCHL3, RAB3C, C18orf32, TRIOBP	rs6891966	rs6891966:hsa-miR-4633-5p:Ex	Ex	rs6891966:Ex
hsa-miR-4636	0.896825	0.952282	0.0637845	0.288247	0.653475	10	LUZP1, ACACA, PET117, NACC2, GIPC1	rs6891966	rs6891966:hsa-miR-4636:Ex	Ex	rs6891966:Ex
hsa-miR-4637	0.623256	0.852016	0.0557104	-0.36159	-0.886401	20	STRN, SAR1B, SGTB, CTC1	rs6891966	rs6891966:hsa-miR-4637:Ex	Ex	rs6891966:Ex
hsa-miR-4641	0.890374	0.952282	0.0323604	-0.254485	-0.743888	48	UQCRB, SH3BGRL3, FTO, CBX6, PANK3, HNRNPA2B1, SLC1A1, TMEM184C, TGFA	rs6891966	rs6891966:hsa-miR-4641:Ex	Ex	rs6891966:Ex
hsa-miR-4642	0.00504407	0.316878	0.407018	-0.528356	-1.59113	57	MEMO1, GTF2A1, STX1B, SLC38A2, NUP50, GNAS, RPS23, AASDHPPT, STRN, TNKS2, BPTF, CADPS2, SGTB	rs6891966	rs6891966:hsa-miR-4642:Ex	Ex	rs6891966:Ex
hsa-miR-4655-3p	0.210667	0.66614	0.156312	0.586483	1.2475	8	PPM1F, EGLN3, EFNB1, DOHH, PXDC1	rs6891966	rs6891966:hsa-miR-4655-3p:Ex	Ex	rs6891966:Ex
hsa-miR-4655-5p	0.432836	0.763213	0.0714786	-0.402464	-1.01469	22	TMEM179, SLC11A2, SLC47A1, ZNF43, SYT7, TMEM86B	rs6891966	rs6891966:hsa-miR-4655-5p:Ex	Ex	rs6891966:Ex
hsa-miR-4661-3p	0.0443491	0.480685	0.257206	-0.525757	-1.43586	33	SLC38A9, PPP2R1A, GOSR1, TMTC1, CALU, PPP1R12B, SRGAP2, RPL22, MDM4, TMEM170B, TAOK1, RBM23, CLU, BRIX1, RPL18	rs6891966	rs6891966:hsa-miR-4661-3p:Ex	Ex	rs6891966:Ex
hsa-miR-4661-5p	0.497645	0.821903	0.0670513	-0.400325	-0.968664	19	IL6ST, EPM2AIP1, ANKRD36, HMGN3, GPAT4	rs6891966	rs6891966:hsa-miR-4661-5p:Ex	Ex	rs6891966:Ex
hsa-miR-4664-3p	0.138211	0.661606	0.15017	-0.680736	-1.30312	7	SUMO2, FANCA	rs6891966	rs6891966:hsa-miR-4664-3p:Ex	Ex	rs6891966:Ex
hsa-miR-4665-3p	0.826562	0.936942	0.0431037	-0.310215	-0.737081	17	OCIAD1, ZMAT3, RBM41, PALD1, EPB41, PLD5, ACOX1, NRGN, MEAF6	rs6891966	rs6891966:hsa-miR-4665-3p:Ex	Ex	rs6891966:Ex
hsa-miR-4669	0.736544	0.906541	0.043888	-0.299934	-0.831257	36	YWHAH, VPS35, NNT, PRRT2, PRCP	rs6891966	rs6891966:hsa-miR-4669:Ex	Ex	rs6891966:Ex
hsa-miR-4670-5p	0.84689	0.947248	0.0429311	-0.359824	-0.715269	8	TFRC, KRR1	rs6891966	rs6891966:hsa-miR-4670-5p:Ex	Ex	rs6891966:Ex
hsa-miR-4671-5p	0.919355	0.965918	0.0396787	-0.28672	-0.644979	14	PTMA	rs6891966	rs6891966:hsa-miR-4671-5p:Ex	Ex	rs6891966:Ex
hsa-miR-4681	0.523055	0.829195	0.0605093	-0.348725	-0.957724	35	PTMA, STK25, CTBP1, PRRC2B, RCOR1, CCAR2	rs6891966	rs6891966:hsa-miR-4681:Ex	Ex	rs6891966:Ex
hsa-miR-4686	0.872032	0.952282	0.0327242	-0.256922	-0.763028	52	SSR1, SEC63, GRIK3, EFCAB14, PAICS, LSM14A, VLDLR, DENND6A, DAAM1, TMEM245, ZDHHC6, BHLHE40, STRBP, GHITM, CEP97	rs6891966	rs6891966:hsa-miR-4686:Ex	Ex	rs6891966:Ex
hsa-miR-4694-5p	0.422414	0.754059	0.0707899	-0.373311	-1.02174	34	RPS24, PALLD, SENP1, SETX, ABI2	rs6891966	rs6891966:hsa-miR-4694-5p:Ex	Ex	rs6891966:Ex
hsa-miR-4704-5p	0.042796	0.480685	0.261664	-0.517291	-1.43653	37	PEG10, BRWD3, EIF1, SLC38A2, GREB1L, NKTR, SPCS3, MAGI2, PUM1, ADAM22, CSMD1, SCOC, ATP6V1A	rs6891966	rs6891966:hsa-miR-4704-5p:Ex	Ex	rs6891966:Ex
hsa-miR-4707-5p	0.773963	0.908349	0.0420772	-0.291826	-0.796984	33	ICAM5, JUND, RBM41, FRMPD4, SNN, TMEM127, SYT7, ARHGAP35, CCDC47, LSM3	rs6891966	rs6891966:hsa-miR-4707-5p:Ex	Ex	rs6891966:Ex
hsa-miR-4715-5p	0.769939	0.906541	0.078921	0.280471	0.818433	24	SPRED2, PER2, AP4S1, ZBTB21, PHF19	rs6891966	rs6891966:hsa-miR-4715-5p:Ex	Ex	rs6891966:Ex
hsa-miR-4718	0.935821	0.970382	0.0352404	-0.255358	-0.643806	22	SLC9A8, LRRC2, LIN28B, NAT10	rs6891966	rs6891966:hsa-miR-4718:Ex	Ex	rs6891966:Ex
hsa-miR-4720-5p	0.159787	0.661606	0.123842	-0.413493	-1.21623	50	CFL1, PABPC1, WASL, ZNRF2, RPL41, AASDHPPT, ITGB1, PAFAH1B2, CDC27, PLEKHA2, AMD1, ZBTB18	rs6891966	rs6891966:hsa-miR-4720-5p:Ex	Ex	rs6891966:Ex
hsa-miR-4724-3p	0.0914127	0.626556	0.172324	-0.463881	-1.31759	42	PURA, ZNF589, SERINC3, HPS4, SRSF2, CD46, DCAF8, ADD1, STAM, BPTF, XPOT, EIF4G3, RUFY2, TM9SF4	rs6891966	rs6891966:hsa-miR-4724-3p:Ex	Ex	rs6891966:Ex
hsa-miR-4728-3p	0.0498615	0.491877	0.237794	-0.499173	-1.41783	42	RPS6KA5, DSTN, SSR1, STK25, FAM98B, RNF6, SLC30A7, HMGN2, SPCS3, FAM217B, ZNF226, INHBA, CHRM3, ARL5B, MAPK8IP2	rs6891966	rs6891966:hsa-miR-4728-3p:Ex	Ex	rs6891966:Ex
hsa-miR-4730	0.750392	0.906541	0.0477342	-0.343544	-0.801207	16	RPS28, FBXL16, ZNF33A, SLC47A1, ZNF264	rs6891966	rs6891966:hsa-miR-4730:Ex	Ex	rs6891966:Ex
hsa-miR-4734	0.394537	0.734725	0.0770737	-0.424498	-1.05612	21	PTMA, SH3BGRL3, SENP2, FN3KRP, TGFA, SPECC1L, MLLT1, ATG9A, MAFK	rs6891966	rs6891966:hsa-miR-4734:Ex	Ex	rs6891966:Ex
hsa-miR-4737	0.617834	0.84778	0.0573667	-0.391357	-0.894178	15	RIF1, YWHAZ, CTPS1, ARSK, ZNF607, CEP97	rs6891966	rs6891966:hsa-miR-4737:Ex	Ex	rs6891966:Ex
hsa-miR-4738-5p	0.285714	0.66614	0.149208	0.366417	1.10524	29	TMEM120B, TET3, CPNE5, GNG4, SGK1, GPT2, SAMD5, UBALD2, DPYSL3	rs6891966	rs6891966:hsa-miR-4738-5p:Ex	Ex	rs6891966:Ex
hsa-miR-4740-5p	0.11731	0.661606	0.153159	-0.481684	-1.31549	33	FKBP5, SLC38A2, WASL, RNF165, SMG1, CBX6, LHFPL3, RPL22	rs6891966	rs6891966:hsa-miR-4740-5p:Ex	Ex	rs6891966:Ex
hsa-miR-4745-3p	0.372493	0.710613	0.0770737	-0.402582	-1.06116	28	HPCAL1, NFIC, SRSF2, FAM160A1, ADAMTS13, CTC1, SSU72, KHSRP	rs6891966	rs6891966:hsa-miR-4745-3p:Ex	Ex	rs6891966:Ex
hsa-miR-4746-5p	0.410853	0.754059	0.105125	0.496611	1.03891	7	UBQLN4, NCS1	rs6891966	rs6891966:hsa-miR-4746-5p:Ex	Ex	rs6891966:Ex
hsa-miR-4754	0.295935	0.66614	0.0968878	-0.606015	-1.16009	7	KANSL3, ENO4, ATP6V0A2	rs6891966	rs6891966:hsa-miR-4754:Ex	Ex	rs6891966:Ex
hsa-miR-4757-3p	0.390181	0.73192	0.108394	0.509976	1.06687	7	OSBPL3	rs6891966	rs6891966:hsa-miR-4757-3p:Ex	Ex	rs6891966:Ex
hsa-miR-4759	0.568562	0.829195	0.100991	0.297152	0.91994	32	MTRNR2L1, HMGN1, SYNGR1, KCNK1, ABCD2, CSNK1G2, UBE2G1, ZNF514, XRCC2	rs6891966	rs6891966:hsa-miR-4759:Ex	Ex	rs6891966:Ex
hsa-miR-4761-3p	0.752125	0.906541	0.0429311	-0.292765	-0.817195	38	OGT, ARPP19, MAPK1, ATP6V0A2, CCNL1, CTDSPL2, ID2, SH3GLB1, WDR45B, PPP1R12A, MTUS2, BRD7, MARK2	rs6891966	rs6891966:hsa-miR-4761-3p:Ex	Ex	rs6891966:Ex
hsa-miR-4764-3p	0.843081	0.947248	0.0380056	-0.274034	-0.761002	37	HOOK1, ATP6V1B2, RSF1, LRIG1, MRPL19, BDP1, MIEF1, DNAJC3, ARPC4, PAN2, BASP1	rs6891966	rs6891966:hsa-miR-4764-3p:Ex	Ex	rs6891966:Ex
hsa-miR-4766-3p	0.751783	0.906541	0.0432769	-0.2951	-0.819502	37	CPEB2, RPS24, IL6ST, SMAD5, ABLIM1, DDAH1, PPP2CA, SPATA2, LCLAT1, C5orf24	rs6891966	rs6891966:hsa-miR-4766-3p:Ex	Ex	rs6891966:Ex
hsa-miR-4774-5p	0.783562	0.913738	0.0395172	-0.28657	-0.819948	44	CPNE3, ZNF207, PGM2L1, SMARCE1, PAFAH1B2, CHD4, ZNF148, WNK1, LONRF2, LYRM2, SLC25A44, DEK, RPS16, RPL27A, SLC24A2, KRT10, ZNF793, PDZD11	rs6891966	rs6891966:hsa-miR-4774-5p:Ex	Ex	rs6891966:Ex
hsa-miR-4776-5p	0.54623	0.829195	0.057853	-0.347848	-0.950707	32	CREBRF, OGT, ZNRF3, AGBL5, TNRC6B, C2orf72, RNF20, WNT2B, GDE1, SAMD12	rs6891966	rs6891966:hsa-miR-4776-5p:Ex	Ex	rs6891966:Ex
hsa-miR-4782-3p	0.423513	0.754059	0.0699459	-0.368873	-1.02963	38	ROBO1, USP14, ZNF268, LIPC, STARD7, PUM1, BMS1, ZBTB18, CHRM3, MDM4	rs6891966	rs6891966:hsa-miR-4782-3p:Ex	Ex	rs6891966:Ex
hsa-miR-4783-3p	0.893048	0.952282	0.0645031	0.272967	0.69937	15	HRH2, GPT2, ARHGDIA, LMAN2	rs6891966	rs6891966:hsa-miR-4783-3p:Ex	Ex	rs6891966:Ex
hsa-miR-4783-5p	0.174419	0.661606	0.123842	-0.47652	-1.23599	25	CALM3, SMCO4, SMAD4, SLFN5, SCN1A, C17orf75, AFF2, MED13, ZRANB1	rs6891966	rs6891966:hsa-miR-4783-5p:Ex	Ex	rs6891966:Ex
hsa-miR-4785	0.302521	0.66614	0.131458	0.38961	1.08882	20	FABP3, CTXN1, AGO2, DPM2, DCPS, APOLD1	rs6891966	rs6891966:hsa-miR-4785:Ex	Ex	rs6891966:Ex
hsa-miR-4787-3p	0.762951	0.906541	0.0469759	-0.338447	-0.789321	16	PCBP2, FUBP1	rs6891966	rs6891966:hsa-miR-4787-3p:Ex	Ex	rs6891966:Ex
hsa-miR-4787-5p	0.429043	0.760197	0.118288	0.316339	0.989927	33	ECE1, CTXN1, FAM222B, LYRM4, FKBP4, ALDOA, PIP5K1C	rs6891966	rs6891966:hsa-miR-4787-5p:Ex	Ex	rs6891966:Ex
hsa-miR-4790-5p	0.26129	0.66614	0.103958	-0.523859	-1.17843	14	POLE, ZBTB7A, RNF149, TSC22D2	rs6891966	rs6891966:hsa-miR-4790-5p:Ex	Ex	rs6891966:Ex
hsa-miR-4791	0.567529	0.829195	0.05653	-0.343554	-0.940293	34	PTPRD, ARPP19, LAMC1, ADCY9, GRIK2, FOXN2, ENO4, PTEN, PRRX1, TMEM126B, CELF1, MBD5, BLMH, CEP97	rs6891966	rs6891966:hsa-miR-4791:Ex	Ex	rs6891966:Ex
hsa-miR-4796-5p	0.523256	0.829195	0.0609039	-0.372269	-0.965585	25	ZBTB7A, SCYL3, CD99L2, LRRC40, DEPTOR, DDX55, SENP6, FRS2, PRKCD	rs6891966	rs6891966:hsa-miR-4796-5p:Ex	Ex	rs6891966:Ex
hsa-miR-4798-3p	0.286337	0.66614	0.0922597	-0.435122	-1.12861	25	PRNP, RPL24, ARNT, RBM12B, TMOD2, MPP6, HERC2, MCTS1, BCL2L15, DGKH, TAB1, SLC27A4, CNTNAP5	rs6891966	rs6891966:hsa-miR-4798-3p:Ex	Ex	rs6891966:Ex
hsa-miR-4798-5p	0.990244	0.990244	0.0366082	-0.218868	-0.486646	13	SET, SYT7, RAP2C, ZNF652, FAM199X	rs6891966	rs6891966:hsa-miR-4798-5p:Ex	Ex	rs6891966:Ex
hsa-miR-4799-3p	0.153129	0.661606	0.126876	-0.419805	-1.23334	49	CFL1, PABPC1, WASL, ZNRF2, RPL41, AASDHPPT, ITGB1, PAFAH1B2, CDC27, PLEKHA2, AMD1, ZBTB18	rs6891966	rs6891966:hsa-miR-4799-3p:Ex	Ex	rs6891966:Ex
hsa-miR-4800-5p	0.0863787	0.620603	0.282013	0.455951	1.39204	30	INF2, PALM2-AKAP2, SLC1A4, LUZP1, SKI, ECSIT, MSANTD3	rs6891966	rs6891966:hsa-miR-4800-5p:Ex	Ex	rs6891966:Ex
hsa-miR-4804-5p	0.0755728	0.604656	0.287805	0.61607	1.46837	12	OPRD1, BCL2L1, TNPO2, FSCN1, LRRC8A, ZSCAN25, DESI1, TACO1	rs6891966	rs6891966:hsa-miR-4804-5p:Ex	Ex	rs6891966:Ex
hsa-miR-486-5p	0.608522	0.841328	0.0497903	-0.30471	-0.922091	61	RCOR3, ZNRF2, TTC8, DOCK3, SEC23IP, UBASH3B, FAM217B, SMAD2, H3F3B, MACROD2, G3BP2, PTEN, SP4, RBM12B, DCTN4, DENND5B	rs6891966	rs6891966:hsa-miR-486-5p:Ex	Ex	rs6891966:Ex
hsa-miR-487a-3p	0.451316	0.773382	0.0632191	-0.337258	-1.00886	54	CAND1, MAPK1, KPNA3, ACTR2, SMIM13, FAM217B, PANK3, ACTR3B, MAGI2, MCMBP, TADA2A, ITGB8, PMEPA1, CPEB4, MYCBP2, CHAF1B, MRI1, SYNGAP1, MAP1B, ZDHHC2	rs6891966	rs6891966:hsa-miR-487a-3p:Ex	Ex	rs6891966:Ex
hsa-miR-487b-3p	0.742297	0.906541	0.0760837	0.292566	0.817617	20	GRM3, UFC1, KCTD10, BMI1, PRELID3B, L2HGDH, THBS1, EVI5	rs6891966	rs6891966:hsa-miR-487b-3p:Ex	Ex	rs6891966:Ex
hsa-miR-490-5p	0.478754	0.797923	0.0639272	-0.35661	-0.995403	38	CALM3, SOD2, ARPP19, YWHAZ, ZNF763, PIK3CA, TMEM167A, FGD4, TAOK1	rs6891966	rs6891966:hsa-miR-490-5p:Ex	Ex	rs6891966:Ex
hsa-miR-494-5p	0.765043	0.906541	0.0426734	-0.305588	-0.805497	28	CREBRF, RPL41, NDUFAF7, STRIP2, SRGAP2, PTEN, PITPNM3	rs6891966	rs6891966:hsa-miR-494-5p:Ex	Ex	rs6891966:Ex
hsa-miR-4999-5p	0.529244	0.829195	0.059476	-0.36623	-0.954321	26	SLC9A8, LRRC2, UNC80, PPWD1, LIN28B, GSTO2, RNF11	rs6891966	rs6891966:hsa-miR-4999-5p:Ex	Ex	rs6891966:Ex
hsa-miR-5009-5p	0.104585	0.626556	0.16318	-0.507453	-1.33759	28	SCAMP1, RNF165, TMEM233, RBM41, PAFAH1B2, MORF4L2, WDR33	rs6891966	rs6891966:hsa-miR-5009-5p:Ex	Ex	rs6891966:Ex
hsa-miR-5089-3p	0.260388	0.66614	0.0949752	-0.404762	-1.14967	42	CBWD5, CPSF6, LAMC1, DDX6, DNAJB14, SMAD2, PHC1, UBN2, CBWD1, FOXJ3, ZBTB18, FBXL18, SUB1, HSPA8	rs6891966	rs6891966:hsa-miR-5089-3p:Ex	Ex	rs6891966:Ex
hsa-miR-5090	0.273649	0.66614	0.154191	0.361664	1.10959	31	OPRD1, MICAL2, VGLL4, PTGIS, UNC13A, IGF1R, PIN1, MNT, SRCIN1, AMH, UBL5	rs6891966	rs6891966:hsa-miR-5090:Ex	Ex	rs6891966:Ex
hsa-miR-5091	0.0649594	0.58304	0.287805	0.565927	1.51783	18	PLXDC1, SCARB1, CDK6, ATP6V0E1, RAB40C, NEURL1B, CTNNBIP1, RPA1	rs6891966	rs6891966:hsa-miR-5091:Ex	Ex	rs6891966:Ex
hsa-miR-5094	0.313907	0.66614	0.0819779	-0.372127	-1.0987	51	ARL6IP1, YWHAB, SLC25A36, TMEM18, FAM160B1, TNRC6A, ZBTB7A, MAP3K2, NUFIP2, UBN2, LYPLAL1, ITGB8, ANKRD42, PCMTD2	rs6891966	rs6891966:hsa-miR-5094:Ex	Ex	rs6891966:Ex
hsa-miR-516a-5p	0.56044	0.829195	0.0613026	-0.399542	-0.931805	16	ARF1, SPPL3	rs6891966	rs6891966:hsa-miR-516a-5p:Ex	Ex	rs6891966:Ex
hsa-miR-517-5p	0.259207	0.66614	0.096563	-0.407998	-1.13884	38	ARL6IP1, TERF2IP, GTF2A1, TMEM151B, CCDC65, RPL41	rs6891966	rs6891966:hsa-miR-517-5p:Ex	Ex	rs6891966:Ex
hsa-miR-517a-3p	0.386581	0.7311	0.0808589	-0.492287	-1.08838	12	ZNF431, C16orf58, USP1, PTK2B, THAP2, EFHD2, TNIP1, THOC5	rs6891966	rs6891966:hsa-miR-517a-3p:Ex	Ex	rs6891966:Ex
hsa-miR-517b-3p	0.501603	0.824707	0.067676	-0.461861	-0.975019	10	ZNF431, C16orf58, USP1, THAP2, EFHD2, THOC5	rs6891966	rs6891966:hsa-miR-517b-3p:Ex	Ex	rs6891966:Ex
hsa-miR-517c-3p	0.341853	0.689372	0.0875697	-0.507928	-1.12296	12	ZNF431, C16orf58, USP1, TRAF3IP1, PTK2B, THAP2, EFHD2, THOC5	rs6891966	rs6891966:hsa-miR-517c-3p:Ex	Ex	rs6891966:Ex
hsa-miR-5188	0.040015	0.480685	0.321776	0.780781	1.63339	7	KSR2, MICAL2, NEURL1B, WASF2	rs6891966	rs6891966:hsa-miR-5188:Ex	Ex	rs6891966:Ex
hsa-miR-518a-3p	0.463141	0.782623	0.0716527	-0.479785	-1.01286	10	PGM2L1, STK4, ACVR1B	rs6891966	rs6891966:hsa-miR-518a-3p:Ex	Ex	rs6891966:Ex
hsa-miR-518b	0.295527	0.66614	0.0959207	-0.527166	-1.1655	12	PGM2L1, STK4, SCN1A, ACVR1B, RAP1B, ARIH1, ZC3H12D, ZNF281	rs6891966	rs6891966:hsa-miR-518b:Ex	Ex	rs6891966:Ex
hsa-miR-518c-3p	0.316294	0.666932	0.0919686	-0.517371	-1.14384	12	PGM2L1, STK4, PTEN, ACVR1B	rs6891966	rs6891966:hsa-miR-518c-3p:Ex	Ex	rs6891966:Ex
hsa-miR-518d-3p	0.391026	0.73192	0.08042	-0.507584	-1.07154	10	PGM2L1, STK4, ACVR1B, PPA1, ARIH1, ZC3H12D, ZNF281	rs6891966	rs6891966:hsa-miR-518d-3p:Ex	Ex	rs6891966:Ex
hsa-miR-518e-3p	0.550239	0.829195	0.0629395	-0.457746	-0.940551	9	PGM2L1, C16orf58	rs6891966	rs6891966:hsa-miR-518e-3p:Ex	Ex	rs6891966:Ex
hsa-miR-518f-3p	0.651613	0.874407	0.0554793	-0.383097	-0.86178	14	PGM2L1, STK4, ACVR1B, VAPB, RAP1B, ARIH1, ZC3H12D, ZNF281	rs6891966	rs6891966:hsa-miR-518f-3p:Ex	Ex	rs6891966:Ex
hsa-miR-5191	0.679054	0.890997	0.0911073	0.276579	0.880449	36	ANKRD24, KLHL18, HIC2, IRF2, SESN3, KCTD10	rs6891966	rs6891966:hsa-miR-5191:Ex	Ex	rs6891966:Ex
hsa-miR-520g-5p	0.328612	0.684315	0.0831291	-0.393748	-1.09126	36	TERF2IP, IREB2, EIF4G2, CALM1, H3F3B, AMD1, SV2C, ACTG1, TMEM245	rs6891966	rs6891966:hsa-miR-520g-5p:Ex	Ex	rs6891966:Ex
hsa-miR-521	0.838279	0.947248	0.0400846	-0.293083	-0.745583	23	CARF, PXDN, TRIM25, AGAP9, ELK4, PHB2, SLC43A1, ADRM1, RNF121	rs6891966	rs6891966:hsa-miR-521:Ex	Ex	rs6891966:Ex
hsa-miR-524-3p	0.214968	0.66614	0.115734	-0.533103	-1.21804	15	ACTB, GLP2R, KPNB1	rs6891966	rs6891966:hsa-miR-524-3p:Ex	Ex	rs6891966:Ex
hsa-miR-525-3p	0.22449	0.66614	0.111918	-0.500422	-1.21087	19	ACTB, GLP2R, KPNB1, PPIG	rs6891966	rs6891966:hsa-miR-525-3p:Ex	Ex	rs6891966:Ex
hsa-miR-548ad-3p	0.415781	0.754059	0.0743625	-0.417856	-1.0396	21	ORC4, SLC16A14, EDEM3, SAR1A, NETO2, WAC	rs6891966	rs6891966:hsa-miR-548ad-3p:Ex	Ex	rs6891966:Ex
hsa-miR-548al	0.821036	0.934338	0.0436251	-0.321288	-0.749304	16	ZNRF2, EIF4G2, THUMPD3, STX6, SLC29A4, CAPN1	rs6891966	rs6891966:hsa-miR-548al:Ex	Ex	rs6891966:Ex
hsa-miR-548ao-3p	0.288043	0.66614	0.132846	0.411207	1.10287	18	ASAP3, SKI, RILPL1, ATG12, MECP2, FICD	rs6891966	rs6891966:hsa-miR-548ao-3p:Ex	Ex	rs6891966:Ex
hsa-miR-548q	0.009128	0.353492	0.38073	-0.548212	-1.57677	45	PPIA, NUCKS1, SEMA4C, ZNF609, WBP4, TBC1D19, ZMYND11, TXNL1, PTBP2, ABCG4, MTHFD1, MTMR6, SF3B3	rs6891966	rs6891966:hsa-miR-548q:Ex	Ex	rs6891966:Ex
hsa-miR-549a	0.172507	0.661606	0.119348	-0.419772	-1.21532	46	NBPF11, NBPF12, PCNP, MAP3K2, GLUL, TRIM25, PAPOLG, ZNF708, RMND5A, SLC25A6, PPP2CB, TAOK1, EIF3M, C5orf51, COPB2, EDEM1, MIEF1, NBPF3, ANKRD17, NBPF15, CACUL1, RRAS2, RPL7L1	rs6891966	rs6891966:hsa-miR-549a:Ex	Ex	rs6891966:Ex
hsa-miR-551a	0.172358	0.661606	0.132846	-0.662714	-1.26862	7	STX1B, CKB, AP5Z1, ANKRD50, IER3, REXO1	rs6891966	rs6891966:hsa-miR-551a:Ex	Ex	rs6891966:Ex
hsa-miR-551b-3p	0.803828	0.925543	0.0453152	-0.377092	-0.749593	8	STX1B, MCMBP, AP5Z1	rs6891966	rs6891966:hsa-miR-551b-3p:Ex	Ex	rs6891966:Ex
hsa-miR-553	0.605769	0.841328	0.0585938	-0.421818	-0.890486	10	MT2A, LSAMP, PPP2CA, DST	rs6891966	rs6891966:hsa-miR-553:Ex	Ex	rs6891966:Ex
hsa-miR-554	0.338806	0.689372	0.0843144	-0.432439	-1.09026	22	EIF1, STRN, DDX6, NONO, WDR91, MAOB, CTC1	rs6891966	rs6891966:hsa-miR-554:Ex	Ex	rs6891966:Ex
hsa-miR-5579-3p	0.0706371	0.599594	0.197822	-0.480932	-1.36602	42	PDCD4, ATF7IP, EPM2AIP1, PURG, UQCRB, RPRD2, FAM98B, SENP1, FOXN2, EIF1AX, ESCO1	rs6891966	rs6891966:hsa-miR-5579-3p:Ex	Ex	rs6891966:Ex
hsa-miR-5579-5p	0.240055	0.66614	0.0992333	-0.40804	-1.16318	43	FTH1, FEM1C, CNBP, RNF6, CDC27, CLDND1, PIK3C3, NUFIP2	rs6891966	rs6891966:hsa-miR-5579-5p:Ex	Ex	rs6891966:Ex
hsa-miR-5587-3p	0.329971	0.684315	0.0838361	-0.396724	-1.08955	35	PHYHIP, FANCA, GNB1L, FRMPD4, SNN, MFSD6, TMEM127, RPS6KA2, FBXL18, SYT7, ARHGAP35, CCDC47, LSM3, SPI1, GIGYF1	rs6891966	rs6891966:hsa-miR-5587-3p:Ex	Ex	rs6891966:Ex
hsa-miR-563	0.262482	0.66614	0.0962406	-0.441894	-1.15149	26	TMEM67, ACTR2, KCTD12, ZNF268, LIN28B, PLRG1, SPATA2, SFXN1, EXOC2, COX20, SLC16A1, MARCKS	rs6891966	rs6891966:hsa-miR-563:Ex	Ex	rs6891966:Ex
hsa-miR-5687	0.263909	0.66614	0.0959207	-0.43228	-1.15134	29	CREBRF, PTMA, PURB, PRKAB2, RNF146, RABGEF1, ERGIC2, KIF3A, IPO9, ZBTB18	rs6891966	rs6891966:hsa-miR-5687:Ex	Ex	rs6891966:Ex
hsa-miR-5705	0.3125	0.66614	0.0928481	-0.543795	-1.14799	10	LNPEP, CHIC1, GOLGA8B, PRRC2B	rs6891966	rs6891966:hsa-miR-5705:Ex	Ex	rs6891966:Ex
hsa-miR-5707	0.7	0.902827	0.0486034	-0.334599	-0.843587	22	OGFRL1, ACBD5, ANKRD40, AP1S3, MAPK1IP1L, ZNF607, PPM1K, CDKAL1, NRXN3, ANO8	rs6891966	rs6891966:hsa-miR-5707:Ex	Ex	rs6891966:Ex
hsa-miR-5708	0.544715	0.829195	0.0643583	-0.42725	-0.949976	13	GJC1, OTUD7B, MTMR10, PEX11B, OAZ1, POLM, BEST3	rs6891966	rs6891966:hsa-miR-5708:Ex	Ex	rs6891966:Ex
hsa-miR-572	0.372093	0.710613	0.0813027	-0.435281	-1.06705	20	IDE, TMEM151B, DGKE	rs6891966	rs6891966:hsa-miR-572:Ex	Ex	rs6891966:Ex
hsa-miR-5739	0.0884146	0.620603	0.266351	0.484869	1.39433	23	PLXDC1, SCARB1, CDK6, ATP6V0E1, MICAL2, RAB40C, PNPLA4, NEURL1B, CTNNBIP1, LY6H	rs6891966	rs6891966:hsa-miR-5739:Ex	Ex	rs6891966:Ex
hsa-miR-574-3p	0.168605	0.661606	0.126254	-0.483758	-1.25476	25	CUL2, SMAD4, CPLX2, TGFB1, PDZD2, USP31, C2orf72, RAC1, LHFPL3, EP300, AMOTL1	rs6891966	rs6891966:hsa-miR-574-3p:Ex	Ex	rs6891966:Ex
hsa-miR-581	0.125333	0.661606	0.142057	-0.423072	-1.25458	53	KPNB1, PURG, SATB1, HNRNPA3, NNT, NFIC, BTG1, DICER1, ZNF268, G3BP2, ID2, SPATA2, ARHGAP18, RUNX1T1, HNRNPUL1, DCDC2, TPRG1L, EDEM1, CHAF1B	rs6891966	rs6891966:hsa-miR-581:Ex	Ex	rs6891966:Ex
hsa-miR-585-3p	0.257098	0.66614	0.103576	-0.488505	-1.16823	18	RPL37A, TSPYL1, DNAJC10, MAPK1	rs6891966	rs6891966:hsa-miR-585-3p:Ex	Ex	rs6891966:Ex
hsa-miR-591	0.123955	0.661606	0.146416	-0.454638	-1.28645	41	SIN3A, KLHL23, TMEM59, ZMAT3, MOXD1, ADD1, PGGT1B, CNKSR3, RNF126, PELP1	rs6891966	rs6891966:hsa-miR-591:Ex	Ex	rs6891966:Ex
hsa-miR-597-3p	0.249643	0.66614	0.0992333	-0.410056	-1.13874	37	TFRC, YWHAE, POLE, PGM2L1, PRKAB2, FAM151B, GSTO2, TMED10, ACTG1, ASXL2	rs6891966	rs6891966:hsa-miR-597-3p:Ex	Ex	rs6891966:Ex
hsa-miR-597-5p	0.30315	0.66614	0.158514	0.32001	1.07075	48	PAG1, AKAP12, PTPRJ, TMEM120B, CCS, CDKL1, ACACA, DCAF12, IGF1R	rs6891966	rs6891966:hsa-miR-597-5p:Ex	Ex	rs6891966:Ex
hsa-miR-598-3p	0.239645	0.66614	0.103958	-0.459263	-1.17561	24	SCAMP1, GTF3C1, PTMA, YWHAH, CALM2, ZFP91, BTBD3	rs6891966	rs6891966:hsa-miR-598-3p:Ex	Ex	rs6891966:Ex
hsa-miR-598-5p	0.496795	0.821903	0.0681513	-0.464478	-0.980544	10	SFMBT2, ANK3	rs6891966	rs6891966:hsa-miR-598-5p:Ex	Ex	rs6891966:Ex
hsa-miR-601	0.946779	0.976496	0.0639272	0.244377	0.682944	20	KLHL3, NFS1, GRAMD1B, ZFPM1, POTEG, CD274, PLXNA2, KCNK6, CCDC90B, CREBBP	rs6891966	rs6891966:hsa-miR-601:Ex	Ex	rs6891966:Ex
hsa-miR-602	0.799145	0.923433	0.0404114	-0.301813	-0.789609	27	SPON2, COX18, MAPKAPK5, MYO16, CSNK1D, MLLT1	rs6891966	rs6891966:hsa-miR-602:Ex	Ex	rs6891966:Ex
hsa-miR-604	0.239193	0.66614	0.102449	-0.422305	-1.1598	35	ZNF33A, ZNF609, SECISBP2L, PTBP1, SENP2, NIPBL, TMED10, SGCD, NCOA1, RAD50	rs6891966	rs6891966:hsa-miR-604:Ex	Ex	rs6891966:Ex
hsa-miR-6069	0.0846262	0.620603	0.181383	-0.479463	-1.34414	39	TSPYL1, IREB2, NFIC, DNAJC10, NONO, ZNF519, FAM107A, CHD4, TPT1, EIF4EBP2, ST13, TMEM151A, PHAX	rs6891966	rs6891966:hsa-miR-6069:Ex	Ex	rs6891966:Ex
hsa-miR-6070	0.373802	0.710613	0.0826646	-0.499207	-1.10368	12	TFRC, EXOSC10, IPO9, TPRG1L, OAZ1, EN2, SORCS2, SOCS7, ALG9, PANK1, TGFBI	rs6891966	rs6891966:hsa-miR-6070:Ex	Ex	rs6891966:Ex
hsa-miR-6075	0.173643	0.661606	0.128789	-0.519207	-1.27278	20	SLC12A5, NDEL1, CAPNS1, TMBIM6, MRPL37	rs6891966	rs6891966:hsa-miR-6075:Ex	Ex	rs6891966:Ex
hsa-miR-6078	0.89759	0.952282	0.0701132	0.259952	0.739841	22	METTL21A, FOXK1, VAV3, GLRX2, PER2, SMIM14, CRISPLD2	rs6891966	rs6891966:hsa-miR-6078:Ex	Ex	rs6891966:Ex
hsa-miR-6080	0.1398	0.661606	0.138805	-0.496023	-1.29253	26	ATPAF1, SRSF2, USP13, TRIM37, HIPK1, ADAM22, ACVR1, KLHL28, IFT140, KPNA4, POP7	rs6891966	rs6891966:hsa-miR-6080:Ex	Ex	rs6891966:Ex
hsa-miR-6082	0.0444313	0.480685	0.321776	-0.687167	-1.51924	12	ATP6V1B2, DTWD2, ZFP30, BTBD3, PFKP, ATG14, DCTN4	rs6891966	rs6891966:hsa-miR-6082:Ex	Ex	rs6891966:Ex
hsa-miR-6084	0.44878	0.773382	0.0739901	-0.46471	-1.03327	13	GOSR1, GK5, MTMR1	rs6891966	rs6891966:hsa-miR-6084:Ex	Ex	rs6891966:Ex
hsa-miR-611	0.156452	0.661606	0.1396	-0.570126	-1.2825	14	GDI1, NFIC, ERGIC2, TM9SF4, ZNF264, ZNF74	rs6891966	rs6891966:hsa-miR-611:Ex	Ex	rs6891966:Ex
hsa-miR-6125	0.564784	0.829195	0.100991	0.300711	0.918083	30	BCR, AGO2, ZNF786, POLR3K, H2AFX	rs6891966	rs6891966:hsa-miR-6125:Ex	Ex	rs6891966:Ex
hsa-miR-614	0.156098	0.661606	0.140406	-0.676085	-1.29422	7	SOD2, UTP20, PER1, SYT7	rs6891966	rs6891966:hsa-miR-614:Ex	Ex	rs6891966:Ex
hsa-miR-621	0.402282	0.745346	0.0728939	-0.38701	-1.04085	30	SLC25A46, STRN, ALDH1A2, ACTR3B, CTPS1, ACTG1	rs6891966	rs6891966:hsa-miR-621:Ex	Ex	rs6891966:Ex
hsa-miR-624-5p	0.470255	0.789455	0.0647943	-0.357408	-0.990544	36	ARF1, UBR7, NFIC, SPPL3, TMED4, ADAM22, MAP2K1, NUP155	rs6891966	rs6891966:hsa-miR-624-5p:Ex	Ex	rs6891966:Ex
hsa-miR-625-3p	0.348442	0.691203	0.0799859	-0.388681	-1.07721	36	PURA, PEG10, CD47, PAK2, USP1, HSPA8, GUCY1A2, ENDOD1, CCT6A, ROCK2, CD2AP	rs6891966	rs6891966:hsa-miR-625-3p:Ex	Ex	rs6891966:Ex
hsa-miR-626	0.460751	0.782623	0.115734	0.30473	0.981397	39	HRK, SAMD4A, SLC7A5, SPRED3, SMS, RASSF4, WASF2	rs6891966	rs6891966:hsa-miR-626:Ex	Ex	rs6891966:Ex
hsa-miR-628-3p	0.420228	0.754059	0.0706196	-0.393177	-1.02864	27	PURA, COX6C, FBXO21, LRP6, TRIM13	rs6891966	rs6891966:hsa-miR-628-3p:Ex	Ex	rs6891966:Ex
hsa-miR-632	0.635135	0.858609	0.0949752	0.284533	0.909321	38	HRK, POLD3, ETS1, PDPK1, MBD3, NR6A1, PTP4A1, IFNGR2, PEA15, PET117, EMC8, PHKG2	rs6891966	rs6891966:hsa-miR-632:Ex	Ex	rs6891966:Ex
hsa-miR-639	0.54067	0.829195	0.0637845	-0.471645	-0.937549	8	CREBRF, ZNF268	rs6891966	rs6891966:hsa-miR-639:Ex	Ex	rs6891966:Ex
hsa-miR-643	0.239377	0.66614	0.101351	-0.415767	-1.16053	38	RPS27A, BTG1, POC5, ZNF268, PANK3, RSBN1, PRRC1, PCMTD1, VLDLR, BACH1, WBP11, SNRPE, CPOX	rs6891966	rs6891966:hsa-miR-643:Ex	Ex	rs6891966:Ex
hsa-miR-6503-3p	0.853591	0.947248	0.0683111	0.286099	0.756716	17	DLGAP3, KCNJ6, CSNK1G2, ZNF425, GSTO1	rs6891966	rs6891966:hsa-miR-6503-3p:Ex	Ex	rs6891966:Ex
hsa-miR-6503-5p	0.0354113	0.466895	0.321776	0.557805	1.55886	20	ZMAT4, HDAC5, ATAD3C, PDPK1, ZNF704, RPS6KL1	rs6891966	rs6891966:hsa-miR-6503-5p:Ex	Ex	rs6891966:Ex
hsa-miR-6505-3p	0.731283	0.906541	0.0415718	-0.290534	-0.849264	48	NUDT3, PABPC1, PSMA5, TRIM33, CBX5, EIF1AX	rs6891966	rs6891966:hsa-miR-6505-3p:Ex	Ex	rs6891966:Ex
hsa-miR-6506-3p	0.215311	0.66614	0.115734	-0.619486	-1.23143	8	SSR1, TERF1, WDR75, PRRC2B, PCMTD2	rs6891966	rs6891966:hsa-miR-6506-3p:Ex	Ex	rs6891966:Ex
hsa-miR-652-5p	0.419263	0.754059	0.0704501	-0.369419	-1.02383	36	EXOSC6, ATF7IP, HPS4, HSF2, SLC1A1, PTEN, ITGB8, RBM12B, RBM23, USF3, HNRNPA0	rs6891966	rs6891966:hsa-miR-652-5p:Ex	Ex	rs6891966:Ex
hsa-miR-656-5p	0.121711	0.661606	0.234393	0.43783	1.31085	28	LPP, RAB30, CEP89, VCL, VKORC1L1, UBE2D4, TRIM14, CHAC1, PEA15, SIX4, PNPLA3, MECP2	rs6891966	rs6891966:hsa-miR-656-5p:Ex	Ex	rs6891966:Ex
hsa-miR-659-5p	0.302671	0.66614	0.0902635	-0.443015	-1.127	23	AQR, CYLD, RPL28, PTBP1, UBN2, BUB3, SPA17, WDR45B, SAMD12	rs6891966	rs6891966:hsa-miR-659-5p:Ex	Ex	rs6891966:Ex
hsa-miR-662	0.972093	0.984224	0.0352404	-0.23925	-0.586497	20	CISD1, SCP2	rs6891966	rs6891966:hsa-miR-662:Ex	Ex	rs6891966:Ex
hsa-miR-664b-5p	0.0213759	0.410643	0.352488	0.578771	1.63357	21	CRK, SPRY4, PPIP5K1, RHOBTB3, OTUD5, MAGT1, MTMR12, NXPH2	rs6891966	rs6891966:hsa-miR-664b-5p:Ex	Ex	rs6891966:Ex
hsa-miR-668-5p	0.531507	0.829195	0.0931455	0.351968	0.95572	19	PRLR, TNFAIP8L1, ALDOA, TVP23C, C2orf49, ULBP3, SLC25A15, ISY1, SDHAF1	rs6891966	rs6891966:hsa-miR-668-5p:Ex	Ex	rs6891966:Ex
hsa-miR-671-3p	0.310569	0.66614	0.0940503	-0.506025	-1.12513	13	DIS3L, GJC1, ERGIC2, ATG14, KIFAP3, CHPF2	rs6891966	rs6891966:hsa-miR-671-3p:Ex	Ex	rs6891966:Ex
hsa-miR-6717-5p	0.202985	0.66614	0.11524	-0.48131	-1.21348	22	SOD2, PPIP5K2, RPL41, DNAJC10, SFT2D2, ALG14, BSG, FBXL18	rs6891966	rs6891966:hsa-miR-6717-5p:Ex	Ex	rs6891966:Ex
hsa-miR-6723-5p	0.00539604	0.316878	0.407018	-0.721216	-1.64785	15	EID1, RALGAPB, TMEM50A, ZNF609, KLHL23, UBN2, ACBD5	rs6891966	rs6891966:hsa-miR-6723-5p:Ex	Ex	rs6891966:Ex
hsa-miR-6726-3p	0.104712	0.626556	0.224966	0.538839	1.3698	14	LPP, PLCG2, PRLR, BARX2	rs6891966	rs6891966:hsa-miR-6726-3p:Ex	Ex	rs6891966:Ex
hsa-miR-6727-5p	0.779006	0.911337	0.0728939	0.299717	0.792735	17	FAM222B, SYNGR1, PIP5K1C, IGF1R, AMH, GLI4	rs6891966	rs6891966:hsa-miR-6727-5p:Ex	Ex	rs6891966:Ex
hsa-miR-6731-3p	0.0302409	0.441517	0.352488	-0.526721	-1.46272	37	SHISA6, STX7, SOD2, GOSR1, HNRNPA3, PPIP5K2, SMAD4, LRIG2	rs6891966	rs6891966:hsa-miR-6731-3p:Ex	Ex	rs6891966:Ex
hsa-miR-6735-3p	0.887534	0.952282	0.0331626	-0.256533	-0.737841	45	GNAL, TNRC6A, RPRD2, AIFM2, TRIM27, ZNF175, DARS2, MRI1, ZNF865, C19orf53, ZNF638, ORAI2, TRIP11	rs6891966	rs6891966:hsa-miR-6735-3p:Ex	Ex	rs6891966:Ex
hsa-miR-6743-3p	0.16692	0.661606	0.130106	-0.505341	-1.25726	21	ADD1, TWIST1, PTBP2, SMU1, SYT7, FOSL2, RPL35, CBY1, ZNF638, PTGR2, PDYN, KMT2A, SSH3	rs6891966	rs6891966:hsa-miR-6743-3p:Ex	Ex	rs6891966:Ex
hsa-miR-6746-3p	0.47151	0.789455	0.0649408	-0.375953	-0.983577	27	TSPYL1, NDEL1, TXNL1, CHD4, SLC16A10	rs6891966	rs6891966:hsa-miR-6746-3p:Ex	Ex	rs6891966:Ex
hsa-miR-6749-5p	0.250799	0.66614	0.10592	-0.550353	-1.21676	12	NFIC, GNB1L, COL18A1	rs6891966	rs6891966:hsa-miR-6749-5p:Ex	Ex	rs6891966:Ex
hsa-miR-6753-3p	0.000156897	0.0286336	0.518848	0.665999	2.06183	32	ZMAT4, LHFPL2, PALM, ACER2, KSR2, KLHL3, ATAD3C, PKIA, ETF1, EHD2, MAP3K3, NAB2, ZNF704, C19orf12	rs6891966	rs6891966:hsa-miR-6753-3p:Ex	Ex	rs6891966:Ex
hsa-miR-6755-3p	0.264664	0.66614	0.0959207	-0.419136	-1.14467	33	PTMA, PRNP, PURB, C11orf54, MAX, ZNF264, WNK1, KIF1B, PMEPA1, CD164, POGZ, CEP128, AIDA, WDPCP, GTPBP10, PDZD8	rs6891966	rs6891966:hsa-miR-6755-3p:Ex	Ex	rs6891966:Ex
hsa-miR-6759-3p	0.872629	0.952282	0.0339724	-0.261237	-0.751372	45	ARPP19, STK25, CAND1, ACTR2, CSTF2, ZNF654, SGCD, UBE2K, ATM, SLC4A1AP	rs6891966	rs6891966:hsa-miR-6759-3p:Ex	Ex	rs6891966:Ex
hsa-miR-6761-3p	0.767442	0.906541	0.0702813	0.348575	0.729216	7	TPM1, POFUT2, NOTCH1	rs6891966	rs6891966:hsa-miR-6761-3p:Ex	Ex	rs6891966:Ex
hsa-miR-6762-3p	0.178763	0.665803	0.116739	-0.414495	-1.20437	47	ORC5, ZNF33A, ZNF609, SECISBP2L, PTBP1, NIPBL, IPO9, TMED10, SGCD, VPS53, NCOA1, RAD50	rs6891966	rs6891966:hsa-miR-6762-3p:Ex	Ex	rs6891966:Ex
hsa-miR-6763-3p	0.62908	0.853585	0.0532386	-0.348142	-0.885649	23	RPS11, LSAMP, FRMPD4, SNN, TMEM127, SUPT16H, SYT7, TMEM151A, ARHGAP35, CCDC47, LSM3, NARS	rs6891966	rs6891966:hsa-miR-6763-3p:Ex	Ex	rs6891966:Ex
hsa-miR-6766-3p	0.556196	0.829195	0.0576091	-0.341498	-0.937878	35	ROBO1, ZNF268, LIPC, STARD7, PUM1, BMS1, ZBTB18, CHRM3, MDM4	rs6891966	rs6891966:hsa-miR-6766-3p:Ex	Ex	rs6891966:Ex
hsa-miR-6770-3p	0.251563	0.66614	0.104344	-0.500156	-1.18839	17	CTSA, ZNF33A, SLC47A1, FBXO44, ZNF264, GPRC5C, SMARCD2, PKD1, INCENP, HRAS, SPNS1	rs6891966	rs6891966:hsa-miR-6770-3p:Ex	Ex	rs6891966:Ex
hsa-miR-6774-3p	0.886762	0.952282	0.0408229	-0.344245	-0.6843	8	DCTN4, ARHGAP35, CCPG1	rs6891966	rs6891966:hsa-miR-6774-3p:Ex	Ex	rs6891966:Ex
hsa-miR-6775-5p	0.0980392	0.626556	0.261664	0.421799	1.32482	34	OPRD1, MGAT5B, MICAL2, VGLL4, PTGIS, UNC13A, IGF1R, PIN1, MNT, SRCIN1, AMH, POTEG, UBL5	rs6891966	rs6891966:hsa-miR-6775-5p:Ex	Ex	rs6891966:Ex
hsa-miR-6785-3p	0.902711	0.952282	0.0400032	-0.324372	-0.666502	9	ABCA10, SCN1B, CTC1	rs6891966	rs6891966:hsa-miR-6785-3p:Ex	Ex	rs6891966:Ex
hsa-miR-6786-3p	0.285281	0.66614	0.0949752	-0.458336	-1.14031	21	GNAS, NFIC, OPRL1, MAPK1, FANCA, RNF126	rs6891966	rs6891966:hsa-miR-6786-3p:Ex	Ex	rs6891966:Ex
hsa-miR-6786-5p	0.572485	0.829195	0.0574877	-0.363822	-0.931301	24	LRIG2, ZNF333, SSU72, ADGRL1, SLC9A3, HRAS, HES7, AP1B1, PLXNA1	rs6891966	rs6891966:hsa-miR-6786-5p:Ex	Ex	rs6891966:Ex
hsa-miR-6788-3p	0.0106532	0.353492	0.38073	0.603003	1.71618	22	HSPA1B, HRK, NPRL3, DSC1, DNAJB2, THAP8, SUFU	rs6891966	rs6891966:hsa-miR-6788-3p:Ex	Ex	rs6891966:Ex
hsa-miR-6789-5p	0.746077	0.906541	0.0436251	-0.309448	-0.824188	29	GDI1, SRSF2, IPO7	rs6891966	rs6891966:hsa-miR-6789-5p:Ex	Ex	rs6891966:Ex
hsa-miR-6800-5p	0.461213	0.782623	0.0655321	-0.36224	-1.01552	39	ACVR2B, COX18, DICER1, ERGIC2, AREL1, FOXJ3, ZNF585B, LEFTY1, EIF4EBP2, BUB3	rs6891966	rs6891966:hsa-miR-6800-5p:Ex	Ex	rs6891966:Ex
hsa-miR-6803-3p	0.265957	0.66614	0.137251	0.47807	1.13946	12	PPM1F, EGLN3, EFNB1, DOHH, PXDC1, CACNB1	rs6891966	rs6891966:hsa-miR-6803-3p:Ex	Ex	rs6891966:Ex
hsa-miR-6808-3p	0.611898	0.842803	0.0523759	-0.323326	-0.902498	38	ARPP19, MAPK1, MDM2, WTAP, MTMR4, SZT2, MACROD2, TSC22D2	rs6891966	rs6891966:hsa-miR-6808-3p:Ex	Ex	rs6891966:Ex
hsa-miR-6814-3p	0.578811	0.834657	0.0850427	0.433812	0.907531	7	DPF3, SKI	rs6891966	rs6891966:hsa-miR-6814-3p:Ex	Ex	rs6891966:Ex
hsa-miR-6824-5p	0.765152	0.906541	0.0908241	0.258937	0.85114	45	UBE2D3, SREBF2, ZNF423, OGG1, TNPO2, PTPN9, METTL6, STK17A	rs6891966	rs6891966:hsa-miR-6824-5p:Ex	Ex	rs6891966:Ex
hsa-miR-6825-3p	0.821705	0.934338	0.0668966	0.329877	0.6901	7	ERGIC1, TPM1, AKIRIN1	rs6891966	rs6891966:hsa-miR-6825-3p:Ex	Ex	rs6891966:Ex
hsa-miR-6826-5p	0.688293	0.894047	0.0467883	-0.304458	-0.853529	39	CSDE1, YWHAG, SOD2, HNRNPA3, KPNA5, CLOCK, CBX3, AIFM2, PTEN	rs6891966	rs6891966:hsa-miR-6826-5p:Ex	Ex	rs6891966:Ex
hsa-miR-6831-3p	0.598039	0.841328	0.096563	0.29079	0.91334	34	PAG1, METTL21A, SERP1, TPM1, PRICKLE1, GPI, CMTM6, KAT6B, THAP1, EIF5A2	rs6891966	rs6891966:hsa-miR-6831-3p:Ex	Ex	rs6891966:Ex
hsa-miR-6834-3p	0.360913	0.710613	0.0785029	-0.385073	-1.06936	37	GOLGA8B, TM9SF3, NUCKS1, SEMA4C, DDX6, ICMT, AGO4, WBP2, ARHGEF17, PTGES2	rs6891966	rs6891966:hsa-miR-6834-3p:Ex	Ex	rs6891966:Ex
hsa-miR-6840-5p	0.317935	0.666932	0.12564	0.401883	1.07786	18	PFKFB3, MGRN1, VAV3, NXN, ENPP1, GPRIN1, PPP1R14B	rs6891966	rs6891966:hsa-miR-6840-5p:Ex	Ex	rs6891966:Ex
hsa-miR-6841-3p	0.189041	0.66614	0.114267	-0.42098	-1.20453	44	TOMM20, PURA, SHISA6, SS18, IREB2, OCIAD1, TNRC6C, CALM1, RNF11, MACROD2, POU2F1, ABI2, FBXL18, SYT7, GMPR, GDE1	rs6891966	rs6891966:hsa-miR-6841-3p:Ex	Ex	rs6891966:Ex
hsa-miR-6841-5p	0.758876	0.906541	0.0445071	-0.309389	-0.791965	24	RICTOR, ORC4, NUFIP2, SCOC, EP300, SLC30A5, TNFAIP1	rs6891966	rs6891966:hsa-miR-6841-5p:Ex	Ex	rs6891966:Ex
hsa-miR-6850-3p	0.339934	0.689372	0.135002	0.33655	1.05317	33	DENND6B, TMEM120B, SVOP, CTXN1, ALDOA, ITPKB, C1orf35, CANT1, AGPAT4, PLEKHA3, HIST1H2BD, SERTAD2	rs6891966	rs6891966:hsa-miR-6850-3p:Ex	Ex	rs6891966:Ex
hsa-miR-6853-5p	0.0246892	0.429121	0.352488	0.494389	1.5471	33	RUNX1, SLC7A5, HSPA4L, BCR, WWP2, MAP2K7, SKI, NAB2, DHCR7	rs6891966	rs6891966:hsa-miR-6853-5p:Ex	Ex	rs6891966:Ex
hsa-miR-6854-3p	0.175824	0.661606	0.128789	-0.542205	-1.26452	16	HNRNPL, DCAF8, EEF2, RNF11, HGS, ZNF607, ZNF780A, PTPRG, ENAH	rs6891966	rs6891966:hsa-miR-6854-3p:Ex	Ex	rs6891966:Ex
hsa-miR-6861-3p	0.548495	0.829195	0.103197	0.301664	0.933908	32	INF2, KIAA1549, MYO18A, KLF16, BACE2, AKR1A1, IGF1R	rs6891966	rs6891966:hsa-miR-6861-3p:Ex	Ex	rs6891966:Ex
hsa-miR-6863	0.569859	0.829195	0.0605093	-0.396175	-0.923952	16	PABPN1, ZBTB7A, TNRC6B, RRM1, ATP6V0E2, ZCCHC14, POGZ, BRIX1	rs6891966	rs6891966:hsa-miR-6863:Ex	Ex	rs6891966:Ex
hsa-miR-6866-5p	0.234748	0.66614	0.09855	-0.382177	-1.14487	55	NBPF11, UHRF1BP1L, IREB2, EIF1AX, PGRMC1, APLP2, MAP3K2, RNF126, ZNF557, TMEM167A, PNRC2, COLEC10, KRAS, FBXW2, BCL2L2, WDR35, ZKSCAN4	rs6891966	rs6891966:hsa-miR-6866-5p:Ex	Ex	rs6891966:Ex
hsa-miR-6869-3p	0.372611	0.710613	0.0826646	-0.468103	-1.06953	15	JUND, PTBP1	rs6891966	rs6891966:hsa-miR-6869-3p:Ex	Ex	rs6891966:Ex
hsa-miR-6872-5p	0.341333	0.689372	0.119348	0.513426	1.11716	9	DPF3, SLC27A1, SKI	rs6891966	rs6891966:hsa-miR-6872-5p:Ex	Ex	rs6891966:Ex
hsa-miR-6874-3p	0.0129508	0.375679	0.38073	-0.540155	-1.53423	42	AQR, NPTX2, PEG10, EIF4H, UBQLN1, CYP1B1, SEC62, ZNFX1, ATRN, AREL1, AIFM2, SH3GLB1, ZNF264, KHSRP, ZNF175, TRPM7	rs6891966	rs6891966:hsa-miR-6874-3p:Ex	Ex	rs6891966:Ex
hsa-miR-6876-3p	0.681063	0.890997	0.0899861	0.274526	0.878065	37	HRK, SAMD4A, SPRED3, SMS, RASSF4, WASF2	rs6891966	rs6891966:hsa-miR-6876-3p:Ex	Ex	rs6891966:Ex
hsa-miR-6880-3p	0.626374	0.853083	0.0560596	-0.366128	-0.885917	19	FLVCR1, RNF126, POU2F1, CTC1	rs6891966	rs6891966:hsa-miR-6880-3p:Ex	Ex	rs6891966:Ex
hsa-miR-6881-5p	0.171184	0.661606	0.123842	-0.465805	-1.24063	29	PEG10, RPRD2, NONO, ZFP30, ZNFX1, RNPS1, ADSS	rs6891966	rs6891966:hsa-miR-6881-5p:Ex	Ex	rs6891966:Ex
hsa-miR-6883-3p	0.150667	0.661606	0.128143	-0.416829	-1.23607	53	NFIA, CCBE1, DDX17, NUDT21, CNBP, UCHL5, MAPK1, TXNL1, PPWD1, PAPOLG, IPO9, RNF20	rs6891966	rs6891966:hsa-miR-6883-3p:Ex	Ex	rs6891966:Ex
hsa-miR-6886-5p	0.0963855	0.626556	0.252961	0.485421	1.38154	22	ZFR2, RANGAP1, STK40, TNPO2, ZBTB46, ALKBH5, MAFG, FXYD6	rs6891966	rs6891966:hsa-miR-6886-5p:Ex	Ex	rs6891966:Ex
hsa-miR-6892-5p	0.232915	0.66614	0.10208	-0.416626	-1.17588	40	AQR, SOD2, PAFAH1B2, TTC37, OTUD7B, CASP2, TMCC1, TAOK1, SUPT16H, DHX33, PEX11B	rs6891966	rs6891966:hsa-miR-6892-5p:Ex	Ex	rs6891966:Ex
hsa-miR-708-3p	0.0061673	0.316878	0.407018	-0.587885	-1.61455	35	SCAMP1, WDR26, CRLF3, PHACTR2, G2E3, ARPP19, CCDC6, HNRNPA2B1, RAP2B, AKT3, DPP8, TMBIM6, SUB1, SMC5, DENND5B, SGK3	rs6891966	rs6891966:hsa-miR-708-3p:Ex	Ex	rs6891966:Ex
hsa-miR-7107-3p	0.000371946	0.0452534	0.498493	0.655558	2.01126	31	ZMAT4, LHFPL2, PALM, ACER2, KSR2, KLHL3, ATAD3C, ETF1, EHD2, MAP3K3, NAB2, ZNF704, C19orf12	rs6891966	rs6891966:hsa-miR-7107-3p:Ex	Ex	rs6891966:Ex
hsa-miR-7152-3p	0.947067	0.976496	0.0326513	-0.241596	-0.659805	33	FEM1B, GINM1, PIANP, ZNF461	rs6891966	rs6891966:hsa-miR-7152-3p:Ex	Ex	rs6891966:Ex
hsa-miR-718	0.952846	0.977632	0.0383996	-0.262955	-0.584672	13	GOSR1, PTEN	rs6891966	rs6891966:hsa-miR-718:Ex	Ex	rs6891966:Ex
hsa-miR-7702	0.755853	0.906541	0.0845557	0.266912	0.826319	32	SH3BP5, KCNJ6, ELMSAN1, PTPRT, CYP4V2, RXRA, MCL1	rs6891966	rs6891966:hsa-miR-7702:Ex	Ex	rs6891966:Ex
hsa-miR-7705	0.0154389	0.375679	0.38073	-0.518014	-1.52187	49	TMEM30A, NUDT3, HOOK1, CSDE1, RAB18, UQCRB, ZMAT3, PAFAH1B2, GLRA2, NCBP3, BRCC3, H3F3B, PPP2CA	rs6891966	rs6891966:hsa-miR-7705:Ex	Ex	rs6891966:Ex
hsa-miR-7706	0.22739	0.66614	0.147331	0.483931	1.2012	13	CLDN4, VAV3, TGFBR3L, ZNF124, TRIP13, ELL, CSNK2A1, MRO	rs6891966	rs6891966:hsa-miR-7706:Ex	Ex	rs6891966:Ex
hsa-miR-7846-3p	0.888252	0.952282	0.0357691	-0.271062	-0.714492	28	PCBP1, PAK2, PRRC2B, MAPKAPK5, CDK9, OTUD7B, LURAP1L, PHAX, TARDBP, ANKRD52, ACTR1A	rs6891966	rs6891966:hsa-miR-7846-3p:Ex	Ex	rs6891966:Ex
hsa-miR-7848-3p	0.439828	0.768121	0.0686326	-0.384839	-1.0144	28	CRLF3, C11orf54, PAFAH1B2, MTMR4, GPCPD1, USHBP1, RGL2, NR2C2, ARSK, MDN1, RRAS2, GSS, MTFR1L, CSRNP3, KLHL42, ZNF281	rs6891966	rs6891966:hsa-miR-7848-3p:Ex	Ex	rs6891966:Ex
hsa-miR-7973	0.121884	0.661606	0.147331	-0.449596	-1.27701	42	NUDT3, PPP2R1A, ARPP19, MAPK1, ZBTB25, CBX5, ZFYVE26, MTMR4, SZT2, MACROD2, TMEM184C, IPPK	rs6891966	rs6891966:hsa-miR-7973:Ex	Ex	rs6891966:Ex
hsa-miR-802	0.521448	0.829195	0.0572461	-0.318783	-0.974227	64	STX1B, ARPP19, KPNA1, RNF6, AASDHPPT, PAFAH1B2, PTBP1, PELP1, ZNF708, COX8A, FAM3C, PHTF2, DIS3, FRY, MLLT10, SYNCRIP, HMBOX1, CAPZA1, HSPA8, ANKRD26	rs6891966	rs6891966:hsa-miR-802:Ex	Ex	rs6891966:Ex
hsa-miR-8053	0.603226	0.841328	0.0590955	-0.400703	-0.901386	14	SOD2, PPIP5K2, DNAJC10, SFT2D2	rs6891966	rs6891966:hsa-miR-8053:Ex	Ex	rs6891966:Ex
hsa-miR-8056	0.305158	0.66614	0.0878313	-0.425196	-1.12077	28	TOMM20, EIF4H, WDR26	rs6891966	rs6891966:hsa-miR-8056:Ex	Ex	rs6891966:Ex
hsa-miR-8058	0.0673352	0.585175	0.206588	-0.527335	-1.39	28	SCAMP1, RNF165, TMEM233, RBM41, PAFAH1B2, MORF4L2, WDR33	rs6891966	rs6891966:hsa-miR-8058:Ex	Ex	rs6891966:Ex
hsa-miR-8074	0.769863	0.906541	0.0730744	0.305217	0.798142	16	ATXN7L1, ARC, PNPLA4, PEX2, SRGAP1, SERF1A, AKAP13, CRIM1, SERF1B, ANKEF1	rs6891966	rs6891966:hsa-miR-8074:Ex	Ex	rs6891966:Ex
hsa-miR-8078	0.973437	0.984224	0.035542	-0.232435	-0.552273	17	NUCKS1	rs6891966	rs6891966:hsa-miR-8078:Ex	Ex	rs6891966:Ex
hsa-miR-8086	0.0289541	0.441517	0.352488	-0.5574	-1.48459	29	SLC38A9, COX6C, SREK1IP1, NONO, ZNF519, IPO7, UTP6, ABHD18, WBP2, SGPL1, ZNF557, ZNF264, ABHD2	rs6891966	rs6891966:hsa-miR-8086:Ex	Ex	rs6891966:Ex
hsa-miR-8088	0.547872	0.829195	0.0897105	0.394109	0.939341	12	ATCAY, KCNJ6	rs6891966	rs6891966:hsa-miR-8088:Ex	Ex	rs6891966:Ex
hsa-miR-887-3p	0.156986	0.661606	0.137251	-0.553555	-1.29099	16	CRLF3, BTBD7, SPATA2, MDM4, P4HB	rs6891966	rs6891966:hsa-miR-887-3p:Ex	Ex	rs6891966:Ex
hsa-miR-889-5p	0.311741	0.66614	0.158514	0.316541	1.0651	51	ECE1, KCNIP3, NHS, SLC25A25, ZNF846, MAP2K7, ATXN7L1, ARC, CEP89, AAK1, KIAA1958, RPS6KA6, SLC39A6, PEX2	rs6891966	rs6891966:hsa-miR-889-5p:Ex	Ex	rs6891966:Ex
hsa-miR-891a-5p	0.899187	0.952282	0.0410713	-0.296423	-0.659087	13	THAP6, GLG1, NFKBIA, ADRM1, PPIL4, USP37	rs6891966	rs6891966:hsa-miR-891a-5p:Ex	Ex	rs6891966:Ex
hsa-miR-933	0.075969	0.604656	0.202072	-0.577649	-1.41605	20	TERF2IP, LRRTM2, SMAD4, SCN1A, KIF3A, TMBIM6, AFF2, ARNT, ZRANB1	rs6891966	rs6891966:hsa-miR-933:Ex	Ex	rs6891966:Ex
hsa-miR-934	0.013956	0.375679	0.38073	-0.625021	-1.5758	22	GOSR1, FAM126B, ARL8B, FREM1, BBS5, YWHAZ	rs6891966	rs6891966:hsa-miR-934:Ex	Ex	rs6891966:Ex
hsa-miR-937-3p	0.599359	0.841328	0.0590955	-0.424156	-0.895421	10	DCAF8, GLUL	rs6891966	rs6891966:hsa-miR-937-3p:Ex	Ex	rs6891966:Ex
hsa-miR-95-3p	0.520833	0.829195	0.0658312	-0.454262	-0.958976	10	TMEM33, CEBPD, CELF2, TMEM245, SNX1, NXPH3	rs6891966	rs6891966:hsa-miR-95-3p:Ex	Ex	rs6891966:Ex
hsa-miR-99a-3p	0.438127	0.768121	0.117766	0.320197	0.991282	32	KIAA0319, DUSP18, CCDC14, SLC46A3, DPM2, POLR2E, MAP4, GRAMD1B	rs6891966	rs6891966:hsa-miR-99a-3p:Ex	Ex	rs6891966:Ex
hsa-miR-99b-3p	0.665385	0.88637	0.0999277	0.271674	0.896581	46	KIAA0319, DUSP18, CCDC14, SLC46A3, DPM2, FKBP4, TMEM97, GALNT2, PPP5C, MAP4, GRAMD1B	rs6891966	rs6891966:hsa-miR-99b-3p:Ex	Ex	rs6891966:Ex
hsa-let-7d-3p	0.750411	0.925883	0.0497903	0.386402	0.781062	8	HOOK3, CELF1, CAPN15, QKI, GTF3C4	rs6943429	rs6943429:hsa-let-7d-3p:Ex	Ex	rs6943429:Ex
hsa-let-7e-3p	0.256956	0.689624	0.10592	0.55524	1.1835	10	SUMO2, HOOK3, GTF3C4	rs6943429	rs6943429:hsa-let-7e-3p:Ex	Ex	rs6943429:Ex
hsa-let-7i-3p	0.96072	0.966013	0.0383206	0.265702	0.566345	10	PABPN1, MXRA7, KDM2A, USP48	rs6943429	rs6943429:hsa-let-7i-3p:Ex	Ex	rs6943429:Ex
hsa-miR-1179	0.614706	0.88434	0.0538979	0.289715	0.911995	55	SOD2, CREBRF, NUDT3, CREB5, PAWR, SLC2A3, FOXO3, ATF3, DIP2A, NR3C1, GXYLT2, TRIM37, PCSK1, MYNN, USP46	rs6943429	rs6943429:hsa-miR-1179:Ex	Ex	rs6943429:Ex
hsa-miR-1199-3p	0.909968	0.954001	0.0400032	0.275113	0.672039	18	DNAH17, PTPN18, SLC9A3, ABCC5, GREM2, CCND1, SLC11A1, SCAMP4, DNA2	rs6943429	rs6943429:hsa-miR-1199-3p:Ex	Ex	rs6943429:Ex
hsa-miR-1204	0.795	0.937741	0.0668966	-0.336546	-0.748446	9	CERS1, RAB5C, ZBTB46	rs6943429	rs6943429:hsa-miR-1204:Ex	Ex	rs6943429:Ex
hsa-miR-1225-5p	0.170245	0.647287	0.129443	0.422349	1.23258	35	ASPH, NUFIP2, NPTXR, IRS1, CDR1, DHX33, ZFYVE9, FAM229B, SON, LGALSL	rs6943429	rs6943429:hsa-miR-1225-5p:Ex	Ex	rs6943429:Ex
hsa-miR-1231	0.579882	0.861082	0.0925529	-0.275539	-0.922531	42	CCT5, SOX5, STARD13, STIM1, POLD3	rs6943429	rs6943429:hsa-miR-1231:Ex	Ex	rs6943429:Ex
hsa-miR-1245b-5p	0.183206	0.648304	0.123842	0.408971	1.20631	37	NEU3, XPOT, IP6K1, BZW1, ZC3H6, RPL35, CYLD, MKNK2, CLNS1A	rs6943429	rs6943429:hsa-miR-1245b-5p:Ex	Ex	rs6943429:Ex
hsa-miR-1246	0.219847	0.652392	0.111463	0.393138	1.18442	43	CREBRF, CALM2, MED4, CHD7, PLAGL2, ARHGAP15, GPATCH11, GSK3B, CBX3, NFIB, PIM1, ZNF480, CTC1, ZNF85, RRP8, GDE1, USP48, KIAA0895, DYRK1A, PYGO1, ZNF502, SKIL, CKS2	rs6943429	rs6943429:hsa-miR-1246:Ex	Ex	rs6943429:Ex
hsa-miR-1247-5p	0.11859	0.621212	0.161979	0.533561	1.32985	19	EFHD2, WAC, RPL35A, ARL6IP1, SOX9	rs6943429	rs6943429:hsa-miR-1247-5p:Ex	Ex	rs6943429:Ex
hsa-miR-1249-3p	0.829787	0.937741	0.0450443	0.339099	0.722792	10	KLF13, PTCH1	rs6943429	rs6943429:hsa-miR-1249-3p:Ex	Ex	rs6943429:Ex
hsa-miR-1250-5p	0.321782	0.716952	0.0928481	0.477838	1.11949	15	PNRC1, RPS8, ZNF790, RPS2, ATP1A1	rs6943429	rs6943429:hsa-miR-1250-5p:Ex	Ex	rs6943429:Ex
hsa-miR-1251-5p	0.435115	0.802105	0.0723571	0.345515	1.01913	37	CCDC65, ARL6IP1, FOXO1, SOX4, TERF2IP, CREBBP, MCM4, SNRK, FBXL20, ZNFX1	rs6943429	rs6943429:hsa-miR-1251-5p:Ex	Ex	rs6943429:Ex
hsa-miR-1258	0.0299778	0.420842	0.352488	0.516244	1.48265	33	ZNF281, NRIP1, POLDIP3, RB1, SETD5, LRIF1, AHR, NHLRC3, NUP50, GPR27, CPM, MLF2, ENPP4, TXNDC16	rs6943429	rs6943429:hsa-miR-1258:Ex	Ex	rs6943429:Ex
hsa-miR-125b-1-3p	0.300623	0.716952	0.0934449	0.44051	1.12441	21	COX20, SOD2, SGMS1, IGF1R, NR3C1, ZNF682	rs6943429	rs6943429:hsa-miR-125b-1-3p:Ex	Ex	rs6943429:Ex
hsa-miR-1263	0.011392	0.277206	0.38073	0.636974	1.58759	19	RABGEF1, SOD2, CREBZF, DENND4C, PRRC2C, NR3C1	rs6943429	rs6943429:hsa-miR-1263:Ex	Ex	rs6943429:Ex
hsa-miR-1269a	0.135464	0.642136	0.146416	0.45028	1.2583	30	RNF165, SLC38A2, LHFPL3, MGAT5, C6orf120, PLAGL2, EN2, FITM2	rs6943429	rs6943429:hsa-miR-1269a:Ex	Ex	rs6943429:Ex
hsa-miR-1269b	0.163142	0.647287	0.131458	0.437478	1.2346	31	RNF165, SLC38A2, LHFPL3, MGAT5, C6orf120, PLAGL2, EN2, FITM2	rs6943429	rs6943429:hsa-miR-1269b:Ex	Ex	rs6943429:Ex
hsa-miR-127-3p	0.665722	0.896637	0.0824344	-0.297502	-0.866849	25	SLC29A1, MGMT, ACTR3B, MAPK4, RGMA, ACTR3C	rs6943429	rs6943429:hsa-miR-127-3p:Ex	Ex	rs6943429:Ex
hsa-miR-1273c	0.404984	0.790286	0.0770737	0.40747	1.04007	21	HOOK3, NR1D2, RBM23, PCBD2, M6PR, GLB1L3, ARIH1	rs6943429	rs6943429:hsa-miR-1273c:Ex	Ex	rs6943429:Ex
hsa-miR-1274a	0.860068	0.937741	0.0453152	0.355574	0.694566	7	RPS23, GPAM, CTC1	rs6943429	rs6943429:hsa-miR-1274a:Ex	Ex	rs6943429:Ex
hsa-miR-1277-3p	0.789644	0.937741	0.0467883	0.32253	0.771344	16	IL6R, KLHL23, ZCCHC3, CAPZA1, DUSP7, ARHGEF33, IFNLR1	rs6943429	rs6943429:hsa-miR-1277-3p:Ex	Ex	rs6943429:Ex
hsa-miR-1278	0.145427	0.647287	0.1396	0.402959	1.24707	49	RNPS1, RPS7, SFT2D2, SETD5, SAR1A, RBM8A, MED21, CAPNS1, HERPUD2, HSP90AA1, SPPL2A, TRIM33, SPRTN, IST1, TRIM73, SARAF	rs6943429	rs6943429:hsa-miR-1278:Ex	Ex	rs6943429:Ex
hsa-miR-1282	0.319315	0.716952	0.0899861	0.437949	1.10836	20	ZNF786, OGFRL1, CDKAL1, NRXN3, AP1S3, C17orf58, PPM1K	rs6943429	rs6943429:hsa-miR-1282:Ex	Ex	rs6943429:Ex
hsa-miR-1284	0.631976	0.88434	0.0537873	0.291869	0.889619	45	BTG1, PRRC2B, ZNF800, SENP6, TTC33, SPAG9, HMGN2, CRNKL1, TMTC3	rs6943429	rs6943429:hsa-miR-1284:Ex	Ex	rs6943429:Ex
hsa-miR-1292-5p	0.584203	0.861082	0.0568864	0.297251	0.915793	47	PRKAB2, MCFD2, ABI2, SOX4, POU2F1, APBA1, TIMP1, RBM33, YBX1, SCYL3, ERCC6L, PSMG4, PHKG1, HSPA1B, NFASC, SPTBN2, DERL2, SLC7A6OS, SYVN1	rs6943429	rs6943429:hsa-miR-1292-5p:Ex	Ex	rs6943429:Ex
hsa-miR-1295a	0.858915	0.937741	0.0409884	0.285125	0.736884	22	PABPC1, ARL4C, DSN1	rs6943429	rs6943429:hsa-miR-1295a:Ex	Ex	rs6943429:Ex
hsa-miR-1306-3p	0.847791	0.937741	0.044064	0.333194	0.710204	10	PCBD2, ZNF425, CDK4	rs6943429	rs6943429:hsa-miR-1306-3p:Ex	Ex	rs6943429:Ex
hsa-miR-132-5p	0.83876	0.937741	0.0420772	0.289804	0.748976	22	NFE2L2, RAB11B, FOXO1, DIP2A, GID8, TOR2A, SLC9A3	rs6943429	rs6943429:hsa-miR-132-5p:Ex	Ex	rs6943429:Ex
hsa-miR-135a-3p	0.0244858	0.379521	0.352488	0.525323	1.50873	33	ZNF704, RPS6KA5, QSER1, RHOBTB3, ZNF791, PTMS, ARL6IP1, SLC30A5, DDIT3, GTPBP2, ZNF138, ETV6, ERGIC2, GABPB1, AMOTL2	rs6943429	rs6943429:hsa-miR-135a-3p:Ex	Ex	rs6943429:Ex
hsa-miR-136-3p	0.207576	0.648304	0.114751	0.392	1.18927	44	SCN1B, CREBRF, MUC20, PPIP5K2, CANX, KLHL28, PRPF38B, KDM5A, PARP11, ZRANB1, MYLK, UBE3C, CAND1, GTF2F1, C1orf21, TGFBR3, HNRNPC	rs6943429	rs6943429:hsa-miR-136-3p:Ex	Ex	rs6943429:Ex
hsa-miR-144-5p	0.474732	0.837088	0.0681513	0.339648	0.996496	36	HS3ST1, SOD2, WDFY3, ZNF529, ADARB2, POU2F1, CCNE2, MET, ROCK2	rs6943429	rs6943429:hsa-miR-144-5p:Ex	Ex	rs6943429:Ex
hsa-miR-1468-5p	0.522727	0.843341	0.0894367	-0.375823	-0.954262	15	PLXDC1, MTRNR2L8	rs6943429	rs6943429:hsa-miR-1468-5p:Ex	Ex	rs6943429:Ex
hsa-miR-147b	0.909657	0.954001	0.0385579	0.270582	0.690665	21	RASSF4, NDUFA4, PKIA, SLCO3A1, MITF, MCM3, GPR27, MLLT1, ALDH5A1	rs6943429	rs6943429:hsa-miR-147b:Ex	Ex	rs6943429:Ex
hsa-miR-1537-3p	0.42233	0.791696	0.0768737	0.43516	1.0407	16	IL6R, YBX1, PLEKHM1, ZDHHC20, GPR27, SLC11A2, FZD1, SZRD1, RAB4A	rs6943429	rs6943429:hsa-miR-1537-3p:Ex	Ex	rs6943429:Ex
hsa-miR-1537-5p	0.205479	0.648304	0.115734	0.425664	1.18951	30	RHOBTB3, TXNIP, PAFAH1B1, DCAF16, ZNF740, CDKN1A, LRRC2, ZBTB33, CPE, CELF1	rs6943429	rs6943429:hsa-miR-1537-5p:Ex	Ex	rs6943429:Ex
hsa-miR-1539	0.721683	0.904437	0.0509083	0.342003	0.817916	16	PER1, ORAI2, ZNF83, MAFK, CTC1, GLYAT, KDM2A	rs6943429	rs6943429:hsa-miR-1539:Ex	Ex	rs6943429:Ex
hsa-miR-154-3p	0.792683	0.937741	0.043888	0.269362	0.801128	39	PRKAA1, ZDHHC2, PANK3, GID4, TDRD1, ACTR2, FOCAD, CAND1, NGDN	rs6943429	rs6943429:hsa-miR-154-3p:Ex	Ex	rs6943429:Ex
hsa-miR-181a-3p	0.415712	0.790286	0.0782955	0.491091	1.04676	10	HOOK3, ZNF426, MARK2, CTC1	rs6943429	rs6943429:hsa-miR-181a-3p:Ex	Ex	rs6943429:Ex
hsa-miR-181c-3p	0.232666	0.663461	0.108394	0.44449	1.18522	25	SOD2, GPR137C, TBR1, SFXN3, RAB5B, G3BP2, MIEF2	rs6943429	rs6943429:hsa-miR-181c-3p:Ex	Ex	rs6943429:Ex
hsa-miR-181d-3p	0.594136	0.863982	0.0577309	0.344771	0.902025	23	HES4, SLC35E2B, ING4, ZCCHC3, CCDC106, MLLT1, GPR78, SGPP2, SLC47A1	rs6943429	rs6943429:hsa-miR-181d-3p:Ex	Ex	rs6943429:Ex
hsa-miR-182-3p	0.721037	0.904437	0.048215	0.285409	0.848852	39	ZNF704, DUSP1, TFRC, STAT5B, RNMT, RPS6, HPS4, TOR1B, PYGO2	rs6943429	rs6943429:hsa-miR-182-3p:Ex	Ex	rs6943429:Ex
hsa-miR-187-3p	0.577031	0.861082	0.0897105	-0.32927	-0.925184	22	CD276, TUBG1, CRMP1, ITPR2, STOML2, INPP5B, NDUFB5, CCNB1IP1	rs6943429	rs6943429:hsa-miR-187-3p:Ex	Ex	rs6943429:Ex
hsa-miR-18b-3p	0.24186	0.67907	0.106323	0.453876	1.17301	22	XRRA1, KLF13, CTDSPL2, ZNF644, CMPK1, FUT11	rs6943429	rs6943429:hsa-miR-18b-3p:Ex	Ex	rs6943429:Ex
hsa-miR-1908-3p	0.119741	0.621212	0.161979	0.562806	1.34598	16	EPB41, RPL37, DNAH17, PLD5, SNRPD1	rs6943429	rs6943429:hsa-miR-1908-3p:Ex	Ex	rs6943429:Ex
hsa-miR-191-3p	0.558282	0.861082	0.0603786	0.348223	0.923678	24	SSTR2, DMKN, PDE12, TBC1D9B, MAP7D1, GABPB1, MAPK8IP1	rs6943429	rs6943429:hsa-miR-191-3p:Ex	Ex	rs6943429:Ex
hsa-miR-1911-5p	0.0966258	0.576744	0.176694	0.495444	1.35006	27	CALM2, STAG2, RNF216, ZBTB34, RPRD1A, SMC1A, UNG, BEST3, RPS6KA3, CLIP2	rs6943429	rs6943429:hsa-miR-1911-5p:Ex	Ex	rs6943429:Ex
hsa-miR-1915-5p	0.462006	0.834813	0.0691198	0.321066	0.993055	50	RPS23, RGP1, ABI2, DAZAP2, UBE2H, POU2F1, GMPR, TNRC6C, NRXN3, H1F0, ZNF85, TOMM20, SZRD1, RUNDC1, MACROD2, FGF10, UTRN, CCND1, GDE1, NTMT1, FSIP2, ZBTB43, STON2, PDRG1, GK5, LYPLA2, BCL2L1, PHLDA3, PRPSAP1, SHISA6	rs6943429	rs6943429:hsa-miR-1915-5p:Ex	Ex	rs6943429:Ex
hsa-miR-196b-3p	0.647815	0.885625	0.0787114	-0.350002	-0.858272	14	CERS1, NR4A3, PDIA6, PFKL	rs6943429	rs6943429:hsa-miR-196b-3p:Ex	Ex	rs6943429:Ex
hsa-miR-1973	0.827586	0.937741	0.0475434	0.387287	0.727279	6	SLC48A1, SMCR8, MTFR1L, SSH3	rs6943429	rs6943429:hsa-miR-1973:Ex	Ex	rs6943429:Ex
hsa-miR-203b-5p	0.180982	0.648304	0.125033	0.418908	1.22254	35	EFHD2, RASSF4, ZDHHC21, ELK1, TMED4, AIDA, CNKSR2, MED13, TIPARP, SPTY2D1, YOD1, BCL2L11, CAPN1, VEZF1, SLC25A44	rs6943429	rs6943429:hsa-miR-203b-5p:Ex	Ex	rs6943429:Ex
hsa-miR-218-1-3p	0.30581	0.716952	0.0913924	0.370554	1.0978	38	ZNF426, DUSP1, PIK3C2A, BTG2, PSMA1, MYO10, SRGAP2, SLCO3A1, NPEPPS, PYGO2, PHF19, IRAK4, FRS2	rs6943429	rs6943429:hsa-miR-218-1-3p:Ex	Ex	rs6943429:Ex
hsa-miR-219a-5p	0.656489	0.888046	0.0525899	0.295704	0.880586	40	ZNF268, C8orf33, TOR1AIP1, GPR176, PUM1, CHD7	rs6943429	rs6943429:hsa-miR-219a-5p:Ex	Ex	rs6943429:Ex
hsa-miR-2277-5p	0.00322949	0.246617	0.431708	0.704707	1.70806	17	NFIC, KDM6B, JUND, ZBTB7A, PER1, CPLX1	rs6943429	rs6943429:hsa-miR-2277-5p:Ex	Ex	rs6943429:Ex
hsa-miR-24-1-5p	0.378995	0.777154	0.0793435	0.366815	1.05349	33	TPM4, DDIT4, DHX33, CYP20A1, ABI2, FOXM1, WNK1, TMEM231, HIF1AN, CLNS1A, PNKD, NFIX	rs6943429	rs6943429:hsa-miR-24-1-5p:Ex	Ex	rs6943429:Ex
hsa-miR-24-2-5p	0.634703	0.88434	0.0540088	0.317641	0.884165	29	TPM4, DDIT4, DHX33, CYP20A1, ABI2, TMEM231, CLNS1A, PNKD, NFIX	rs6943429	rs6943429:hsa-miR-24-2-5p:Ex	Ex	rs6943429:Ex
hsa-miR-29c-5p	0.656911	0.888046	0.0554793	0.386585	0.870229	13	CPEB4, GSE1, GTF2F1, BTF3L4, PPP2R5C	rs6943429	rs6943429:hsa-miR-29c-5p:Ex	Ex	rs6943429:Ex
hsa-miR-3115	0.764079	0.929699	0.0454968	0.288232	0.802302	29	DNAJC10, PABPN1, DDX3Y, NHSL2, DDX3X, BRAP, JARID2, FAM126A, CALCOCO2, STK4, MAPK6	rs6943429	rs6943429:hsa-miR-3115:Ex	Ex	rs6943429:Ex
hsa-miR-3131	0.76699	0.929699	0.0481184	0.328728	0.786168	16	NFIC, ERGIC2, BCL7A, CARM1, UBE2Q1, TM9SF4	rs6943429	rs6943429:hsa-miR-3131:Ex	Ex	rs6943429:Ex
hsa-miR-3142	0.202144	0.648304	0.11725	0.409058	1.20014	36	NEU3, XPOT, IP6K1, BZW1, ZC3H6, RPL35, CYLD, MKNK2, CLNS1A	rs6943429	rs6943429:hsa-miR-3142:Ex	Ex	rs6943429:Ex
hsa-miR-3144-3p	0.0131738	0.282849	0.38073	0.503651	1.47767	36	SOD2, MYBPC1, PTPN4, PTEN, CTNNB1, GEN1, LIMA1, UCHL3, ATM, BAZ2A, ZRANB1, RBM7, PPIL3, SPRTN, ELMSAN1, GDAP2, RAD23B, COX17	rs6943429	rs6943429:hsa-miR-3144-3p:Ex	Ex	rs6943429:Ex
hsa-miR-3145-3p	0.00836177	0.254337	0.38073	0.502505	1.57849	53	PNN, SLC38A2, MIS18BP1, EFHD2, NUFIP2, TRAF3IP2, POLE3, TOR1AIP1, ZBTB16, ZYG11B, NDRG4, SPRYD4, ZNF644, PACS1, BCOR, YOD1, TSR1, SYP, GABPB1, ZNF680, ATF7IP, ADO, USP45, BTF3L4	rs6943429	rs6943429:hsa-miR-3145-3p:Ex	Ex	rs6943429:Ex
hsa-miR-3146	0.0766871	0.576744	0.199915	0.512338	1.39609	27	ZNF704, PNRC2, DIS3, PGBD1, ARL6IP1, CYFIP2, TMX3, COX6C, SLC25A36, STRN, LHFPL5, IRF2BP2, MRPS14, XIRP2	rs6943429	rs6943429:hsa-miR-3146:Ex	Ex	rs6943429:Ex
hsa-miR-3150a-5p	0.635802	0.88434	0.0545681	0.334017	0.873889	23	MON1B, PIM3, RAB5B, RBM8A, KIAA1586, TSR1, MIEF1	rs6943429	rs6943429:hsa-miR-3150a-5p:Ex	Ex	rs6943429:Ex
hsa-miR-3158-3p	0.500754	0.841499	0.0647943	0.319829	0.974841	45	ZNF704, DDX6, ZNF281, TXNIP, RAB3IP, THSD7A, GATAD2B, XRCC6, SAMD4A, C20orf194, ZCCHC14, AMOTL2, MRTO4, BCL7A, CTC1	rs6943429	rs6943429:hsa-miR-3158-3p:Ex	Ex	rs6943429:Ex
hsa-miR-3168	0.204931	0.648304	0.116739	0.451962	1.20515	25	RPL41, ANP32E, UBN2, TTPAL, UBR3, LANCL1, FRAT2, ZNF175, ATRN, SEC62	rs6943429	rs6943429:hsa-miR-3168:Ex	Ex	rs6943429:Ex
hsa-miR-3171	0.283969	0.716952	0.0956031	0.378081	1.1259	40	H3F3B, ANKRD44, PDE3A, SRSF11, PHF12, ARID3A, TSR1, TFDP2, EIF4EBP2, JARID2, ZHX3, CMPK1, ESYT2, SET, CHD9, CD59	rs6943429	rs6943429:hsa-miR-3171:Ex	Ex	rs6943429:Ex
hsa-miR-3177-3p	0.656	0.888046	0.054794	0.354282	0.858706	17	NFIC, DCXR, BCL9L, ZNF282	rs6943429	rs6943429:hsa-miR-3177-3p:Ex	Ex	rs6943429:Ex
hsa-miR-3186-3p	0.647841	0.885625	0.0571259	0.42735	0.880759	9	SKI, CACNA1B, IER2, ICAM1, LRFN1, TRPV2, COL8A1, ALYREF	rs6943429	rs6943429:hsa-miR-3186-3p:Ex	Ex	rs6943429:Ex
hsa-miR-3186-5p	0.839564	0.937741	0.0422468	0.29265	0.740642	20	TPM4, ORAI2, C4orf3, MFN1, SLC25A15, SDHAF1, TMEM127	rs6943429	rs6943429:hsa-miR-3186-5p:Ex	Ex	rs6943429:Ex
hsa-miR-3193	0.165584	0.647287	0.135741	0.593522	1.2859	11	CLMP, ORAI2, ZNF83, MAFK, UBE2G2, SETD1B, GLYAT	rs6943429	rs6943429:hsa-miR-3193:Ex	Ex	rs6943429:Ex
hsa-miR-3195	0.413889	0.790286	0.10925	-0.377011	-1.02667	20	MIB2, RHBDD1, VGF, PHLDA2, RNASEK	rs6943429	rs6943429:hsa-miR-3195:Ex	Ex	rs6943429:Ex
hsa-miR-3200-3p	0.535294	0.849146	0.0968878	-0.310266	-0.950892	31	SKAP2, PPIA, GALNT2, RPL23, SURF4, CDC37	rs6943429	rs6943429:hsa-miR-3200-3p:Ex	Ex	rs6943429:Ex
hsa-miR-3201	0.526799	0.843341	0.063079	0.327188	0.95994	36	BACH2, ENO4, PNRC1, PTEN, CLCN3, EGLN1, DNASE2, CELF1, CYB5R4, CEP97, BLMH, IRF2BP2	rs6943429	rs6943429:hsa-miR-3201:Ex	Ex	rs6943429:Ex
hsa-miR-323b-5p	0.192248	0.648304	0.121543	0.447042	1.20644	26	RPL41, CREBRF, MYO10, RPL13A, SRGAP2, UHRF1BP1, STRIP2, EIF2S3, H1F0	rs6943429	rs6943429:hsa-miR-323b-5p:Ex	Ex	rs6943429:Ex
hsa-miR-325	0.503805	0.841499	0.0649408	0.347867	0.972109	30	RPL37, FBXO21, CREBBP, TRIM33, SF3B1, PRPF38A, ARSJ, KLHL8, TMCO1, CAPZA2, TARBP2, RSL1D1, NPNT, DNAJB9, ABT1	rs6943429	rs6943429:hsa-miR-325:Ex	Ex	rs6943429:Ex
hsa-miR-337-5p	0.723549	0.904437	0.0532386	0.414081	0.80885	7	CLIP1, NCK2, UBE2K	rs6943429	rs6943429:hsa-miR-337-5p:Ex	Ex	rs6943429:Ex
hsa-miR-339-3p	0.576299	0.861082	0.0615707	0.416116	0.920862	12	MCL1, FOXO1	rs6943429	rs6943429:hsa-miR-339-3p:Ex	Ex	rs6943429:Ex
hsa-miR-34c-3p	0.00619392	0.246617	0.407018	0.497124	1.56418	54	PLCXD3, PER1, ENO4, SRSF10, FOXN3, PCMTD1, ZNF207, MARCKS, CTNNB1, REEP5, FOXO1, ADARB2, KDELR1, PHF12, BZW1	rs6943429	rs6943429:hsa-miR-34c-3p:Ex	Ex	rs6943429:Ex
hsa-miR-3605-3p	0.894057	0.954001	0.0628004	-0.271836	-0.658695	13	PLXDC2, PSMB5	rs6943429	rs6943429:hsa-miR-3605-3p:Ex	Ex	rs6943429:Ex
hsa-miR-3615	0.169985	0.647287	0.129443	0.421734	1.23733	36	COX20, ZBTB7A, ATP9A, RPS8, ZYG11B, LRCH3, NACC1, SPRY1, DPF3, ZNF682, CTC1, BMPR2, POLQ	rs6943429	rs6943429:hsa-miR-3615:Ex	Ex	rs6943429:Ex
hsa-miR-3618	0.0700152	0.576744	0.208955	0.493942	1.38031	30	RPL37, FREM1, PCMTD1, CNBP, PUM1, SOX4, DDHD1, RBM33, FAM126B, KLHL36, AHI1, PDE4DIP, ARID1A, IRF2BP2, PDZD8	rs6943429	rs6943429:hsa-miR-3618:Ex	Ex	rs6943429:Ex
hsa-miR-3619-3p	0.514706	0.841499	0.0992333	-0.315953	-0.968322	31	PDE2A, NAV1, SHC3, GUCY1A2	rs6943429	rs6943429:hsa-miR-3619-3p:Ex	Ex	rs6943429:Ex
hsa-miR-3621	0.0934579	0.576744	0.181383	0.530149	1.35321	21	CAMK2N2, MAPK8IP2, SGMS1, ATG9A, ZNF770, PXN, GGCX, MAF, TMEM109, KCNK3, PTMA, CENPO, NRARP, SUGT1	rs6943429	rs6943429:hsa-miR-3621:Ex	Ex	rs6943429:Ex
hsa-miR-3648	0.853698	0.937741	0.0429311	0.298307	0.728696	18	KDM6B, ZNF787, NFIX, FUT11, ANKRD53, CCND1, KHSRP	rs6943429	rs6943429:hsa-miR-3648:Ex	Ex	rs6943429:Ex
hsa-miR-3651	0.391104	0.787477	0.0780892	0.361391	1.05468	35	NFIC, TOR1AIP1, GLRA2, CDC5L, PRKAR2A, STAG2, PTP4A1, OLA1, ARGLU1, FAM102B, ZNF703	rs6943429	rs6943429:hsa-miR-3651:Ex	Ex	rs6943429:Ex
hsa-miR-3654	0.861492	0.937741	0.0400032	0.261724	0.751671	33	GPRIN3, DDX6, SFT2D2, EIF1AX, ESYT1, TNRC6B, ESYT2, IPO9, FRS2, KDM2A, PTMA	rs6943429	rs6943429:hsa-miR-3654:Ex	Ex	rs6943429:Ex
hsa-miR-3675-5p	0.0168365	0.323438	0.352488	0.507942	1.52474	41	RHOB, ZNF426, PTMS, RBM23, NONO, SFT2D2, IP6K1, DNMBP, MAP7D1, HACD4, MORC2, DNASE2, ZCCHC3, PUM2, NIPAL3, MRPL34	rs6943429	rs6943429:hsa-miR-3675-5p:Ex	Ex	rs6943429:Ex
hsa-miR-3676-3p	0.95	0.963194	0.0412376	0.308031	0.578445	6	DYNC1LI2, CTC1, USP7	rs6943429	rs6943429:hsa-miR-3676-3p:Ex	Ex	rs6943429:Ex
hsa-miR-3677-3p	0.0452465	0.576744	0.321776	-0.763981	-1.52029	6	RAB5C, ARHGDIA, PODXL, ANKRD33B	rs6943429	rs6943429:hsa-miR-3677-3p:Ex	Ex	rs6943429:Ex
hsa-miR-3683	0.572831	0.861082	0.062249	0.443145	0.944565	10	HOOK3, NR1D2, M6PR	rs6943429	rs6943429:hsa-miR-3683:Ex	Ex	rs6943429:Ex
hsa-miR-3684	0.81672	0.937741	0.0449543	0.307722	0.751696	18	PABPC1, PRRC2B, PABPN1, IFI16, PUM2, ANKRD23, QKI	rs6943429	rs6943429:hsa-miR-3684:Ex	Ex	rs6943429:Ex
hsa-miR-3687	0.928455	0.95991	0.0395979	0.283605	0.638415	13	FLYWCH1, ATXN3, TTPAL, TMEM246, AMH	rs6943429	rs6943429:hsa-miR-3687:Ex	Ex	rs6943429:Ex
hsa-miR-369-5p	0.419689	0.791696	0.103958	-0.426975	-0.999359	11	NR4A3, PAFAH1B2, DNMT3A, ANKRD42, DNMT3B	rs6943429	rs6943429:hsa-miR-369-5p:Ex	Ex	rs6943429:Ex
hsa-miR-3713	0.393798	0.787477	0.0782955	0.406007	1.04929	22	HMGN2, OSBPL9, C15orf41, LYRM7, CCNF, PCNP, MSANTD4, TRMT5, COLEC10, NOX5, TMEM30A, RFWD3, DNAJB9, ZDHHC5	rs6943429	rs6943429:hsa-miR-3713:Ex	Ex	rs6943429:Ex
hsa-miR-371a-3p	0.39726	0.787989	0.0768737	0.37703	1.04947	29	PLCB4, ADAM22, TPK1, STX12, SMC1A, NSA2, SYNM, SAR1B, FLT1, MYC, AFF1, ZNF75A, ADD1	rs6943429	rs6943429:hsa-miR-371a-3p:Ex	Ex	rs6943429:Ex
hsa-miR-371b-3p	0.0868263	0.576744	0.184706	0.434629	1.33912	48	XRRA1, ADAM22, PHACTR2, BTG2, RGP1, STAT3, TMEM231, COX6C, CDK9, ZNF787, SMC1A, NSA2, CTC1, SYNM, PPP2R5D, SAR1B, FLT1, AFF1, ZNF75A, ADD1, REL	rs6943429	rs6943429:hsa-miR-371b-3p:Ex	Ex	rs6943429:Ex
hsa-miR-374c-3p	0.930982	0.95991	0.036762	0.235891	0.688424	35	FAM135A, ELP6, CREB5, CTTNBP2NL, NOA1, FMN2, KLHL42	rs6943429	rs6943429:hsa-miR-374c-3p:Ex	Ex	rs6943429:Ex
hsa-miR-378b	0.582822	0.861082	0.0583453	0.312154	0.910988	35	WDR33, CELF4, CYP20A1, YY1, AKT1, RDH11, P4HB, IGDCC3	rs6943429	rs6943429:hsa-miR-378b:Ex	Ex	rs6943429:Ex
hsa-miR-378c	0.394817	0.787477	0.0772747	0.34962	1.03983	39	WDR33, RPS7, CELF4, CYP20A1, YY1, DDX17, AKT1, RDH11, P4HB, IGDCC3	rs6943429	rs6943429:hsa-miR-378c:Ex	Ex	rs6943429:Ex
hsa-miR-378i	0.59322	0.863982	0.0577309	0.313931	0.908115	34	WDR33, CELF4, CYP20A1, YY1, AKT1, RDH11, P4HB, IGDCC3	rs6943429	rs6943429:hsa-miR-378i:Ex	Ex	rs6943429:Ex
hsa-miR-380-5p	0.0766871	0.576744	0.199915	0.511938	1.395	27	COX20, ZNF268, DLG5, MARCKS, FNBP1, KCTD12, RUBCN, SLC16A1, ACTR2	rs6943429	rs6943429:hsa-miR-380-5p:Ex	Ex	rs6943429:Ex
hsa-miR-381-5p	0.285271	0.716952	0.0962406	0.441037	1.13983	22	KDM6B, CABLES1, IFNAR1, N4BP1, ABI2, DAZAP2, ARSK, PEX11B, NEFL, POLR2E, CEP97	rs6943429	rs6943429:hsa-miR-381-5p:Ex	Ex	rs6943429:Ex
hsa-miR-3912-3p	0.275064	0.707031	0.132147	-0.474534	-1.16365	14	MTRNR2L1, PARL, ACTB, NEDD9	rs6943429	rs6943429:hsa-miR-3912-3p:Ex	Ex	rs6943429:Ex
hsa-miR-3917	0.702658	0.904437	0.0533478	0.402775	0.830111	9	LRCH3, CDC27, NF2, ATOH8	rs6943429	rs6943429:hsa-miR-3917:Ex	Ex	rs6943429:Ex
hsa-miR-3923	0.0914729	0.576744	0.183024	0.52907	1.36734	22	ZNF273, PURA, WDR91, AVL9, CRNKL1, TRIM33, MCF2L2, BTF3L4, ZBTB41, RNF19B, NPNT, DNAJB9	rs6943429	rs6943429:hsa-miR-3923:Ex	Ex	rs6943429:Ex
hsa-miR-3927-5p	0.157165	0.647287	0.135741	0.429547	1.24256	34	KIF1C, LIFR, SAR1A, IFIT3, UBN2, RICTOR, FOXO3, YPEL1, XRCC5, DSN1, ZNF652, OPRM1, ZWILCH, SEMA7A	rs6943429	rs6943429:hsa-miR-3927-5p:Ex	Ex	rs6943429:Ex
hsa-miR-3939	0.288052	0.716952	0.0988903	0.541389	1.15397	10	CRY2, LHFPL3, ELK4, HPS4, KDM2A	rs6943429	rs6943429:hsa-miR-3939:Ex	Ex	rs6943429:Ex
hsa-miR-409-5p	0.0785498	0.576744	0.195789	0.483782	1.36527	31	SOD2, QSER1, RPS4X, RGL2, STAG2, GNAI1, RUFY2, AKAP1, GSK3B, DYNC1H1, RPRD2, ZBTB34, RSU1, FAM163A, ZNF12, EIF4EBP2	rs6943429	rs6943429:hsa-miR-409-5p:Ex	Ex	rs6943429:Ex
hsa-miR-424-3p	0.936556	0.962938	0.0357691	0.24255	0.684497	31	WAC, BCLAF1, HUWE1, ARID2, SNRPD1, ALG1	rs6943429	rs6943429:hsa-miR-424-3p:Ex	Ex	rs6943429:Ex
hsa-miR-4256	0.255814	0.689624	0.147331	-0.365564	-1.13461	32	ANKRD27, CAMK2N1, CDK6, GPR180, ZNF516	rs6943429	rs6943429:hsa-miR-4256:Ex	Ex	rs6943429:Ex
hsa-miR-4259	0.110778	0.621212	0.161979	0.423322	1.30428	48	H3F3B, SETD7, MAX, SF1, LDB1, LIMA1, POU2F1, FAM168A, TNRC6A, NDRG1, MEF2D, DSN1, UBALD1	rs6943429	rs6943429:hsa-miR-4259:Ex	Ex	rs6943429:Ex
hsa-miR-4274	0.0995475	0.576744	0.172324	0.427954	1.30441	45	ATAD5, QSER1, LAMA4, ANKRD36, ANKRD13A, ZC3H14, SFT2D2, RLIM, NOTCH2, ATG9A, UBE2D2, ATXN2, SOCS5, RPL35, CAPZA1, GLO1, BTN3A3, CASK, ASAH2B	rs6943429	rs6943429:hsa-miR-4274:Ex	Ex	rs6943429:Ex
hsa-miR-4278	0.820783	0.937741	0.0417397	0.261122	0.787199	42	NFIC, RXRB, PKD1, SETD5, SOX4, HMGA1, SON, CDK16, ERC1, SMC1A, IPO7, VPS4A, CD55, APEX1, HBP1, NMNAT2, NAA50, THRA, LARP1, MDK, RNF40	rs6943429	rs6943429:hsa-miR-4278:Ex	Ex	rs6943429:Ex
hsa-miR-4285	0.841346	0.937741	0.0434507	0.296473	0.738929	19	RPL41, SLC6A1, BCORL1, MKNK2	rs6943429	rs6943429:hsa-miR-4285:Ex	Ex	rs6943429:Ex
hsa-miR-4288	0.67638	0.904437	0.0514265	0.297028	0.866845	35	IFNGR2, POU2F1, MSH6, MAPKAPK2, MAP7D1, PPP2R1B, GINM1, CD164, PTP4A1, CACNA1A	rs6943429	rs6943429:hsa-miR-4288:Ex	Ex	rs6943429:Ex
hsa-miR-4304	0.1232	0.621212	0.158514	0.551147	1.33586	17	EFHD2, TXNIP, LIFR, BAZ2A, DPY19L4, DDX3X	rs6943429	rs6943429:hsa-miR-4304:Ex	Ex	rs6943429:Ex
hsa-miR-4305	0.06298	0.576744	0.222056	0.521242	1.43118	28	RPL41, ATP6V0E2, PER1, HOOK3, GATAD2A, KIAA1143, MXD1, TIAL1, RNF152, SREK1, KLF6, CTC1	rs6943429	rs6943429:hsa-miR-4305:Ex	Ex	rs6943429:Ex
hsa-miR-431-3p	0.00716666	0.246617	0.407018	-0.816122	-1.69242	7	MTRNR2L1	rs6943429	rs6943429:hsa-miR-431-3p:Ex	Ex	rs6943429:Ex
hsa-miR-4315	0.096463	0.576744	0.181383	0.564666	1.37935	18	CSRP1, ZBTB7A, SAR1A, SOX4, ZYG11B, ATXN7L1, CAPS2, SWSAP1	rs6943429	rs6943429:hsa-miR-4315:Ex	Ex	rs6943429:Ex
hsa-miR-4321	0.5725	0.861082	0.0838361	-0.405409	-0.901589	9	RNF207, PHAX, UBE2V2	rs6943429	rs6943429:hsa-miR-4321:Ex	Ex	rs6943429:Ex
hsa-miR-4431	0.129721	0.62926	0.156312	0.657011	1.32806	8	WDR33, SFT2D2, AP3B1	rs6943429	rs6943429:hsa-miR-4431:Ex	Ex	rs6943429:Ex
hsa-miR-4442	0.790507	0.937741	0.0472587	0.353301	0.753062	10	FLYWCH1, ATXN3, TTPAL, TMEM246, AMH	rs6943429	rs6943429:hsa-miR-4442:Ex	Ex	rs6943429:Ex
hsa-miR-4444	0.47411	0.837088	0.0709609	0.414261	0.990723	16	RPL18A, EFHD2, PER1	rs6943429	rs6943429:hsa-miR-4444:Ex	Ex	rs6943429:Ex
hsa-miR-4445-3p	0.448553	0.822222	0.0734381	0.413053	1.009	18	SOD2, GPR137C, THUMPD3, SLC29A4, CAPN1	rs6943429	rs6943429:hsa-miR-4445-3p:Ex	Ex	rs6943429:Ex
hsa-miR-4445-5p	0.858006	0.937741	0.0725352	-0.236895	-0.806635	47	ROBO1, GREB1, ZBTB18, HS6ST3, PCMT1	rs6943429	rs6943429:hsa-miR-4445-5p:Ex	Ex	rs6943429:Ex
hsa-miR-4449	0.298201	0.716952	0.126254	-0.458601	-1.12458	14	VPS37B, ZNF487, PTGES2, ZFHX3	rs6943429	rs6943429:hsa-miR-4449:Ex	Ex	rs6943429:Ex
hsa-miR-4462	0.959502	0.966013	0.036073	0.238086	0.602549	20	PKD1, PPFIA3, SKI, ERC1, SERBP1, ERO1A	rs6943429	rs6943429:hsa-miR-4462:Ex	Ex	rs6943429:Ex
hsa-miR-4474-5p	0.0818182	0.576744	0.191892	0.446567	1.35482	44	RPL37, SOD2, FCHSD2, GPSM2, PHF14, NFATC2IP, RWDD1, DAZAP2, FRY, CEP85L, PRIM1, HIF1AN, COL23A1, SIRT1, FBXL4, ZNF519	rs6943429	rs6943429:hsa-miR-4474-5p:Ex	Ex	rs6943429:Ex
hsa-miR-4475	0.0252435	0.379521	0.352488	-0.393609	-1.38356	54	TUBB2A, FAM118A, TUBB, CTXN1, POM121C, ADAMTS8, ARHGEF2, ELL2, TTLL5, SRPRB	rs6943429	rs6943429:hsa-miR-4475:Ex	Ex	rs6943429:Ex
hsa-miR-4479	0.10396	0.592899	0.176694	0.585827	1.37249	15	ZBTB7A, PER1, CADM1, RPL14, PNPLA2, ACVR1B, ANKRD23, CTC1	rs6943429	rs6943429:hsa-miR-4479:Ex	Ex	rs6943429:Ex
hsa-miR-4485-3p	0.464696	0.835538	0.0727141	0.510137	1.03118	8	CLIP1, UBE2K, TDRKH, DUSP8, RAP2B, GPR37L1, CLPTM1	rs6943429	rs6943429:hsa-miR-4485-3p:Ex	Ex	rs6943429:Ex
hsa-miR-449c-3p	0.344237	0.74347	0.0857844	0.425466	1.08601	21	PABPC1, ICK, ABHD2, SLC25A46, YOD1, COX6C, IPO7, GRIPAP1	rs6943429	rs6943429:hsa-miR-449c-3p:Ex	Ex	rs6943429:Ex
hsa-miR-4508	0.322137	0.716952	0.0883594	0.369846	1.0909	37	TMEM63C, HOOK3, ZNF426, IGF1R, ZRANB2, LEPROTL1, CAPNS1, NACC1, CAPN15, CSTF1	rs6943429	rs6943429:hsa-miR-4508:Ex	Ex	rs6943429:Ex
hsa-miR-4509	0.0220532	0.379521	0.352488	0.482247	1.50727	52	KLF13, TPM4, HDGF, NUBP1, CLIP1, CNIH1, TRIP11, DAPK2, FRY, POU2F1, TNRC6C, ZNF394, DGKH, RNF8, CGGBP1, ZNF333, SREK1IP1, CD164, SARAF	rs6943429	rs6943429:hsa-miR-4509:Ex	Ex	rs6943429:Ex
hsa-miR-450a-5p	0.00534683	0.246617	0.407018	0.720481	1.66515	14	QSER1, RIF1, DIS3, C1D, CHD2, STAT1, ARSK, CEP97, HNRNPK, FBXW11, SF3A1	rs6943429	rs6943429:hsa-miR-450a-5p:Ex	Ex	rs6943429:Ex
hsa-miR-4515	0.229584	0.663461	0.10925	0.40435	1.16967	34	RNF165, SLC38A2, KDM6B, LHFPL3, GTPBP2, CAPNS1, WASF3, UNG, CBX7, ESYT2, UBE2Q1, SET, OPHN1, JUNB	rs6943429	rs6943429:hsa-miR-4515:Ex	Ex	rs6943429:Ex
hsa-miR-451a	0.367069	0.765602	0.0806388	0.379096	1.06984	31	MIF, TSC1, ADAM10, PKD1, DCBLD2, UBE2H, AKT1, IL6R	rs6943429	rs6943429:hsa-miR-451a:Ex	Ex	rs6943429:Ex
hsa-miR-4520-5p	0.16113	0.647287	0.1396	0.624102	1.28626	9	CLMP, EOGT, ALDH5A1, LMNB2, SMTN	rs6943429	rs6943429:hsa-miR-4520-5p:Ex	Ex	rs6943429:Ex
hsa-miR-4521	0.695652	0.904437	0.0813027	-0.284324	-0.864048	30	MYCBP, ELAVL2, MAN2A1, TRIM35, TMEM181, ISCU	rs6943429	rs6943429:hsa-miR-4521:Ex	Ex	rs6943429:Ex
hsa-miR-4523	0.513158	0.841499	0.0928481	-0.35574	-0.953268	18	TRMT112, CCDC125, SESTD1	rs6943429	rs6943429:hsa-miR-4523:Ex	Ex	rs6943429:Ex
hsa-miR-4529-3p	0.070997	0.576744	0.206588	0.490289	1.38364	31	RNF165, EEF2, ABAT, MGAT5, C6orf120, ZIC5, ZNF224, EN2, FITM2	rs6943429	rs6943429:hsa-miR-4529-3p:Ex	Ex	rs6943429:Ex
hsa-miR-4535	0.542296	0.850951	0.0610364	0.336577	0.949851	31	CREBRF, CYP20A1, PABPN1, IGF1R, UBN2, AGBL5, ZNRF3, SSTR3, BUB3	rs6943429	rs6943429:hsa-miR-4535:Ex	Ex	rs6943429:Ex
hsa-miR-4536-3p	0.121753	0.621212	0.160801	0.625063	1.35423	11	STX1B, EFHD2, USP1, PFKP, NACC2	rs6943429	rs6943429:hsa-miR-4536-3p:Ex	Ex	rs6943429:Ex
hsa-miR-4540	0.34816	0.747519	0.0843144	0.395226	1.07697	27	DDX6, ABLIM1, ATXN3, EID1, UBN2, KLHL23, FBXL20, B3GALT5, RSRC2, PEX13, REL, PSG3, CCDC90B	rs6943429	rs6943429:hsa-miR-4540:Ex	Ex	rs6943429:Ex
hsa-miR-4632-3p	0.831884	0.937741	0.0720033	-0.26318	-0.791771	29	AGRN, CERS1, PIAS4, HRAS, RASL10A, PCYT2, PLEKHG5	rs6943429	rs6943429:hsa-miR-4632-3p:Ex	Ex	rs6943429:Ex
hsa-miR-4633-5p	0.432268	0.802105	0.0725352	0.351513	1.00955	33	KLRD1, CPEB4, LRPPRC, MON1B, STAMBPL1, TTC33, UCHL3, POLR2D, CFL2	rs6943429	rs6943429:hsa-miR-4633-5p:Ex	Ex	rs6943429:Ex
hsa-miR-4636	0.366612	0.765602	0.0850427	0.512533	1.09247	10	YIPF4, MTMR3, NACC2, PATZ1, GIPC1, MIB1	rs6943429	rs6943429:hsa-miR-4636:Ex	Ex	rs6943429:Ex
hsa-miR-4637	0.23676	0.669903	0.107972	0.471921	1.19434	20	ZBTB34, CCNG1, SCD5, CTC1, SWAP70, STRN, SAR1B, DDR2, RNF115, LONRF3, AKIRIN2, MUTYH, THBS1, EIF5A2, XKR4	rs6943429	rs6943429:hsa-miR-4637:Ex	Ex	rs6943429:Ex
hsa-miR-4641	0.817365	0.937741	0.0416557	0.256721	0.790971	48	KLRD1, PANK3, HNRNPA2B1, IGF1R, NCOA3, CREBBP, SLC2A3, DNASE2, HMGA1, TMEM184C	rs6943429	rs6943429:hsa-miR-4641:Ex	Ex	rs6943429:Ex
hsa-miR-4642	0.0358166	0.484188	0.287857	0.454413	1.44294	57	STX1B, HS3ST1, SLC38A2, BPTF, DPF2, RPS23, CCNT1, ARHGEF7, NCOA3, OSBPL9, NKIRAS2, UBE2D4, GLO1, RPS9, OLA1, PARD3B, TNKS2, NUP50, ARID1A, TRMT5, STRN, C16orf58, ZFAND1, GTF2A1, CNEP1R1, CADPS2	rs6943429	rs6943429:hsa-miR-4642:Ex	Ex	rs6943429:Ex
hsa-miR-4655-3p	0.559796	0.861082	0.0860347	-0.440213	-0.932064	8	EGLN3, DOHH, PTPRF	rs6943429	rs6943429:hsa-miR-4655-3p:Ex	Ex	rs6943429:Ex
hsa-miR-4655-5p	0.151938	0.647287	0.138805	0.486741	1.25795	22	TMEM179, KDM5A, IGF1R, MTFR1L, PLEKHM1, TMEM86B, CCDC106, SYT7, TTC39C, SLC11A2, SLC47A1	rs6943429	rs6943429:hsa-miR-4655-5p:Ex	Ex	rs6943429:Ex
hsa-miR-4661-3p	0.450533	0.822222	0.0704501	0.344129	0.988338	33	RPL18, PPP1R12B, RBM23, RPL22, DAZAP2, SRGAP2, CGGBP1, FYTTD1, CCNG1	rs6943429	rs6943429:hsa-miR-4661-3p:Ex	Ex	rs6943429:Ex
hsa-miR-4661-5p	0.213141	0.648304	0.116739	0.495198	1.23423	19	IL6ST, HMGN3, FIGNL1, ANKRD36, EPM2AIP1, GPAT4, POLQ, SRRD, FRS2	rs6943429	rs6943429:hsa-miR-4661-5p:Ex	Ex	rs6943429:Ex
hsa-miR-4664-3p	0.255973	0.689624	0.10882	0.612082	1.19562	7	SUMO2, FANCA, DUSP22, UTP15	rs6943429	rs6943429:hsa-miR-4664-3p:Ex	Ex	rs6943429:Ex
hsa-miR-4665-3p	0.5824	0.861082	0.0603786	0.37697	0.913696	17	EPB41, PLD5, RBM41, PALD1, SNRPD1	rs6943429	rs6943429:hsa-miR-4665-3p:Ex	Ex	rs6943429:Ex
hsa-miR-4669	0.123209	0.621212	0.216543	-0.392413	-1.26519	36	ECE1, RABAC1, NDUFA11, PRCP, ABCF2	rs6943429	rs6943429:hsa-miR-4669:Ex	Ex	rs6943429:Ex
hsa-miR-4670-5p	0.146141	0.647287	0.146416	0.650399	1.3147	8	TFRC, ELK4, KRR1, GREM2, GRIN2D	rs6943429	rs6943429:hsa-miR-4670-5p:Ex	Ex	rs6943429:Ex
hsa-miR-4671-5p	0.491028	0.839771	0.0696133	0.431269	0.996735	14	SETD5, SKI, HIF1AN, TRMT5, ZNF275, PTMA, HES7, NCLN, LMNB2, BCL3	rs6943429	rs6943429:hsa-miR-4671-5p:Ex	Ex	rs6943429:Ex
hsa-miR-4681	0.800613	0.937741	0.0437126	0.270967	0.790789	35	ARHGAP29, PRRC2B, GATAD2A, CDKN1A, ZNF280B, RERE, JARID2, G3BP1, NEURL4, KANK2, PTMA, SSH3	rs6943429	rs6943429:hsa-miR-4681:Ex	Ex	rs6943429:Ex
hsa-miR-4686	0.81037	0.937741	0.0415718	0.25627	0.800977	52	PRKD3, EFCAB14, SEC63, MSL2, PAICS, EIF2B2, YPEL1, BHLHE40, UNG, DR1, CEP97, TRMT5, HDAC4, AGO3, ZNF416, SEC14L4, GRIK3, RAP2C, LSM14A, DENND6A, FER	rs6943429	rs6943429:hsa-miR-4686:Ex	Ex	rs6943429:Ex
hsa-miR-4694-5p	0.946176	0.963194	0.0645031	-0.222084	-0.703539	34	PLXDC2, DNAJB6, RTN3, GABARAP, TBRG1, C8orf37	rs6943429	rs6943429:hsa-miR-4694-5p:Ex	Ex	rs6943429:Ex
hsa-miR-4704-5p	0.00494744	0.246617	0.407018	0.545706	1.60962	37	SLC38A2, EIF1, NKTR, PEG10, ADAM22, WSCD2, WDFY3, GREB1L, PDE12, ATP6V1A, PUM1, DAZAP2, CRNKL1, ZNF394, RNF38	rs6943429	rs6943429:hsa-miR-4704-5p:Ex	Ex	rs6943429:Ex
hsa-miR-4707-5p	0.410959	0.790286	0.0751182	0.358995	1.03103	33	JUND, SMCR8, RBM41, ICAM5, SPTY2D1, CCDC47, BCL9L, ARHGAP35, LSM3, SYT7, KCNK3	rs6943429	rs6943429:hsa-miR-4707-5p:Ex	Ex	rs6943429:Ex
hsa-miR-4715-5p	0.461656	0.834813	0.0696133	0.372947	0.989258	24	H3F3B, LIMA1, NDRG1, ADGRL1, ZBTB21, DR1, PHF19, CCND1, ORMDL3	rs6943429	rs6943429:hsa-miR-4715-5p:Ex	Ex	rs6943429:Ex
hsa-miR-4718	0.331783	0.729523	0.0875697	0.425102	1.09864	22	RHOBTB3, PAFAH1B1, DCAF16, CDKN1A, LRRC2, CD164	rs6943429	rs6943429:hsa-miR-4718:Ex	Ex	rs6943429:Ex
hsa-miR-4720-5p	0.167173	0.647287	0.130106	0.394626	1.22058	50	RPL41, PABPC1, DPF2, SLC6A8, PTCHD4, PNISR, PDE3A, SOX4, RDH11, TNPO1, MAPKAPK2, CDC27, GINS3	rs6943429	rs6943429:hsa-miR-4720-5p:Ex	Ex	rs6943429:Ex
hsa-miR-4724-3p	0.317771	0.716952	0.0883594	0.362825	1.0938	42	BPTF, SRSF10, ERI1, KIF5C, XPOT, PURA, RUFY2, CD164, ZNF589, RPS6KA3, PALM2-AKAP2, HPS4, RBM15B, DUSP8, TM9SF4, DCAF8, MAPK6	rs6943429	rs6943429:hsa-miR-4724-3p:Ex	Ex	rs6943429:Ex
hsa-miR-4728-3p	0.911145	0.954001	0.0369161	0.236208	0.712091	42	RPS6KA5, MAPK8IP2, LRRC58, HMGN2, RNF6, DNTTIP2, TOM1L2, YOD1, GTF2F1, NUP43	rs6943429	rs6943429:hsa-miR-4728-3p:Ex	Ex	rs6943429:Ex
hsa-miR-4730	0.804688	0.937741	0.0683111	-0.28702	-0.742948	16	LY6H, BACE2, MRI1, PTPRF	rs6943429	rs6943429:hsa-miR-4730:Ex	Ex	rs6943429:Ex
hsa-miR-4734	0.888889	0.954001	0.0665892	-0.262222	-0.724012	21	SH3BGRL3, ELL2, FN3KRP, RXRA	rs6943429	rs6943429:hsa-miR-4734:Ex	Ex	rs6943429:Ex
hsa-miR-4737	0.292079	0.716952	0.09855	0.489478	1.14676	15	KDM6B, RIF1, CABLES1, N4BP1, DAZAP2, ARSK	rs6943429	rs6943429:hsa-miR-4737:Ex	Ex	rs6943429:Ex
hsa-miR-4738-5p	0.834094	0.937741	0.041488	0.270652	0.753368	29	RPAP2, GNG4, NIPBL, FURIN, UBALD2, SEC14L4, ITPKC, HES7, FOPNL, SOCS7, LMNB2	rs6943429	rs6943429:hsa-miR-4738-5p:Ex	Ex	rs6943429:Ex
hsa-miR-4740-5p	0.0700152	0.576744	0.208955	0.482457	1.38562	33	RNF165, SLC38A2, SMG1, LHFPL3, MICAL2, RPL22, PLAGL2, TDRKH, COTL1, ESYT2, DNAAF2, OPHN1, CBX6, ITPRIPL1, TRPC4AP, GNG5, CBARP	rs6943429	rs6943429:hsa-miR-4740-5p:Ex	Ex	rs6943429:Ex
hsa-miR-4745-3p	0.0675883	0.576744	0.213928	0.51302	1.4086	28	ZNF704, NFIC, HPCAL1, KIF1C, GPRC5C, SLC6A1, BAZ2A, ACTN4, EFCAB1	rs6943429	rs6943429:hsa-miR-4745-3p:Ex	Ex	rs6943429:Ex
hsa-miR-4746-5p	0.0511945	0.576744	0.261664	0.750462	1.46592	7	KDM6B, ATXN2, NF2, UBQLN4, PIGA, NCS1, CAMK4	rs6943429	rs6943429:hsa-miR-4746-5p:Ex	Ex	rs6943429:Ex
hsa-miR-4754	0.0111146	0.277206	0.38073	0.80635	1.57509	7	ENO4, SEMA3E, MAP3K3	rs6943429	rs6943429:hsa-miR-4754:Ex	Ex	rs6943429:Ex
hsa-miR-4757-3p	0.750853	0.925883	0.0515309	0.401149	0.783589	7	CIAO1, AKT1, MTFR1L, HIF1AN, CTC1	rs6943429	rs6943429:hsa-miR-4757-3p:Ex	Ex	rs6943429:Ex
hsa-miR-4759	0.56079	0.861082	0.0597318	0.326408	0.930226	32	PPP2R3A, ATP9A, SPOP, RPL22, SYNGR1, ZNF740, RAB5B, TCF7L2	rs6943429	rs6943429:hsa-miR-4759:Ex	Ex	rs6943429:Ex
hsa-miR-4761-3p	0.16208	0.647287	0.132846	0.414694	1.22857	38	ZNF281, BTG2, MCFD2, CCNL1, ENTPD7, CTDSPL2, SSTR3, MARK2, MAZ	rs6943429	rs6943429:hsa-miR-4761-3p:Ex	Ex	rs6943429:Ex
hsa-miR-4764-3p	0.0885496	0.576744	0.184706	0.452082	1.33347	37	LRIG1, MRPL19, TRIM44, FAM153B, CYP20A1, BDP1, ARHGAP15, ZNF274, MIEF1, SERBP1	rs6943429	rs6943429:hsa-miR-4764-3p:Ex	Ex	rs6943429:Ex
hsa-miR-4766-3p	0.537405	0.849146	0.0619763	0.322637	0.951655	37	IL6ST, NRIP1, NFATC2IP, RPS24, ABLIM1, CLASP1, C5orf24, SMAD5, EOGT, RBBP4	rs6943429	rs6943429:hsa-miR-4766-3p:Ex	Ex	rs6943429:Ex
hsa-miR-4774-5p	0.890909	0.954001	0.0382417	0.240947	0.731	44	CHD4, DEK, ZNF426, ZNF207, TPD52, RPS16, WNK1, ZBTB34, GLO1, CPNE3, KRT10	rs6943429	rs6943429:hsa-miR-4774-5p:Ex	Ex	rs6943429:Ex
hsa-miR-4776-5p	0.691489	0.904437	0.0499914	0.299176	0.852617	32	CREBRF, WNT2B, AGBL5, ZNRF3, SSTR3, SBNO1, TNRC6B	rs6943429	rs6943429:hsa-miR-4776-5p:Ex	Ex	rs6943429:Ex
hsa-miR-4782-3p	0.767584	0.929699	0.0454968	0.273706	0.810877	38	ZNF268, C8orf33, TOR1AIP1, GPR176, PUM1, CHD7	rs6943429	rs6943429:hsa-miR-4782-3p:Ex	Ex	rs6943429:Ex
hsa-miR-4783-3p	0.694444	0.904437	0.0741759	-0.328524	-0.834164	15	HRH2, GPT2, DENND4B, ARHGDIA, ATG14	rs6943429	rs6943429:hsa-miR-4783-3p:Ex	Ex	rs6943429:Ex
hsa-miR-4783-5p	0.912181	0.954001	0.0662842	-0.244254	-0.711698	25	SOX5, SCN1A, LIN52	rs6943429	rs6943429:hsa-miR-4783-5p:Ex	Ex	rs6943429:Ex
hsa-miR-4785	0.0247269	0.379521	0.352488	-0.578199	-1.57454	20	PLXNA1, FABP3, CTXN1, GUF1, RCC2, PCCB, NKRF, SUPT7L	rs6943429	rs6943429:hsa-miR-4785:Ex	Ex	rs6943429:Ex
hsa-miR-4787-3p	0.763754	0.929699	0.0483118	0.32987	0.788899	16	PROX1, PCBP2, CRTC1, RPL35, FRMD8	rs6943429	rs6943429:hsa-miR-4787-3p:Ex	Ex	rs6943429:Ex
hsa-miR-4787-5p	0.805175	0.937741	0.0431037	0.27812	0.79876	33	PER3, RHOB, GATAD2A, PKD1, P4HB, IER2, SPECC1L, FN3K, STX4, STMN3	rs6943429	rs6943429:hsa-miR-4787-5p:Ex	Ex	rs6943429:Ex
hsa-miR-4790-5p	0.318108	0.716952	0.0928481	0.482896	1.11605	14	ZBTB7A, POLE, SOX4, ZYG11B, ATXN7L1, SWSAP1	rs6943429	rs6943429:hsa-miR-4790-5p:Ex	Ex	rs6943429:Ex
hsa-miR-4791	0.473035	0.837088	0.0686326	0.341206	0.987014	34	BACH2, ENO4, PNRC1, PTEN, EGLN1, DNASE2, CELF1, CEP97, BLMH, IRF2BP2, PARD3, FOXN2, CDKL2, GRIK2, TMEM126B, MBD5, PPP1R3B, CRADD	rs6943429	rs6943429:hsa-miR-4791:Ex	Ex	rs6943429:Ex
hsa-miR-4796-5p	0.956857	0.966013	0.0356933	0.237483	0.633246	25	ZBTB7A, SENP6, SCYL3, PTCHD1, GLO1, FRS2, DEPTOR, NOL11, KRT222, PRKCD	rs6943429	rs6943429:hsa-miR-4796-5p:Ex	Ex	rs6943429:Ex
hsa-miR-4798-3p	0.818182	0.937741	0.0429311	0.288527	0.769352	25	RPL24, MSI2, HERC2, TMOD2, DGKH, NBPF14, SLC16A9, MCTS1	rs6943429	rs6943429:hsa-miR-4798-3p:Ex	Ex	rs6943429:Ex
hsa-miR-4798-5p	0.907317	0.954001	0.0406579	0.296971	0.668503	13	CTCF, SMC1A, SYT7, ZNF652, SET, RAP2C	rs6943429	rs6943429:hsa-miR-4798-5p:Ex	Ex	rs6943429:Ex
hsa-miR-4799-3p	0.164918	0.647287	0.130106	0.39574	1.22473	49	RPL41, PABPC1, DPF2, SLC6A8, PTCHD4, PNISR, PDE3A, SOX4, RDH11, TNPO1, MAPKAPK2, CDC27, GINS3	rs6943429	rs6943429:hsa-miR-4799-3p:Ex	Ex	rs6943429:Ex
hsa-miR-4800-5p	0.534247	0.849146	0.0621124	0.342411	0.956861	30	TXNIP, GALNT10, IGF1R, UBN2, SKI, ZNF33A, MAFK, HIF1AN, SBNO1, PALM2-AKAP2, BUB3	rs6943429	rs6943429:hsa-miR-4800-5p:Ex	Ex	rs6943429:Ex
hsa-miR-4804-5p	0.507772	0.841499	0.0925529	-0.394934	-0.942961	12	TNPO2, FSCN1, OPRD1	rs6943429	rs6943429:hsa-miR-4804-5p:Ex	Ex	rs6943429:Ex
hsa-miR-486-5p	0.0481586	0.576744	0.245042	0.433615	1.38954	61	H3F3B, ARHGAP5, PTEN, CADM1, MBD4, UBASH3B, PCCA, SP4, FOXO1, IGF1R, ZIC5, G3BP2, HMGA1, SEL1L3, SEC23IP, SMAD2, SPRTN, PIM1, FOXP1, CMSS1, CRIPT, ZDHHC20, BTF3L4, SERPINE1, MACROD2, CLDN10, DENND5B, FBN1	rs6943429	rs6943429:hsa-miR-486-5p:Ex	Ex	rs6943429:Ex
hsa-miR-487a-3p	0.473684	0.837088	0.107554	-0.278732	-0.979756	54	FIGN, PTPRS, SPRED2, SYNGAP1, ACTR3B, LIN52, MRI1, PLEKHA6, PIK3R1, ACTR3C, TULP4, MMP16, TADA2A, KANSL1, ZMYM1, KPNA3, RORA	rs6943429	rs6943429:hsa-miR-487a-3p:Ex	Ex	rs6943429:Ex
hsa-miR-487b-3p	0.0972222	0.576744	0.24134	-0.505728	-1.37719	20	SOBP, L2HGDH, NXF1, EVI5, MINK1	rs6943429	rs6943429:hsa-miR-487b-3p:Ex	Ex	rs6943429:Ex
hsa-miR-490-5p	0.798165	0.937741	0.0437126	0.269012	0.796971	38	SOD2, GPR137C, GIGYF1, BCL9L, SLC2A3, MYLK, EPHA4, POGK, ZNF28	rs6943429	rs6943429:hsa-miR-490-5p:Ex	Ex	rs6943429:Ex
hsa-miR-494-5p	0.127496	0.628866	0.152145	0.463384	1.27232	28	RPL41, CREBRF, PTEN, MYO10, RPL13A, SRGAP2, UHRF1BP1, STRIP2, EIF2S3, H1F0	rs6943429	rs6943429:hsa-miR-494-5p:Ex	Ex	rs6943429:Ex
hsa-miR-4999-5p	0.516279	0.841499	0.0646485	0.356009	0.960763	26	RHOBTB3, PAFAH1B1, DCAF16, CDKN1A, LRRC2, UNC80, PPWD1, FXYD2	rs6943429	rs6943429:hsa-miR-4999-5p:Ex	Ex	rs6943429:Ex
hsa-miR-5009-5p	0.195084	0.648304	0.119888	0.434517	1.19306	28	RNF165, WDR33, SCAMP1, MGAT5, C6orf120, RBM41, EN2, FITM2	rs6943429	rs6943429:hsa-miR-5009-5p:Ex	Ex	rs6943429:Ex
hsa-miR-5089-3p	0.0129555	0.282849	0.38073	0.516283	1.55643	42	RHOB, DDX6, TPM4, HSPA8, MED4, FBXL18, CBWD5, PDS5A, PHC1, HIF1A, ELK4, UBN2, FITM2, DONSON, SMAD2, CPSF6, SOS1	rs6943429	rs6943429:hsa-miR-5089-3p:Ex	Ex	rs6943429:Ex
hsa-miR-5090	0.643505	0.885625	0.0530213	0.310523	0.876324	31	CC2D1B, MICAL2, MNT, IGF1R, ZRANB2, LEPROTL1, CAPNS1, SRCIN1	rs6943429	rs6943429:hsa-miR-5090:Ex	Ex	rs6943429:Ex
hsa-miR-5091	0.168421	0.647287	0.175204	-0.472632	-1.2665	18	CDK6, SCARB1, PLXDC1, SUSD1, NEURL1B, ATP6V0E1, RPA1	rs6943429	rs6943429:hsa-miR-5091:Ex	Ex	rs6943429:Ex
hsa-miR-5094	0.0793413	0.576744	0.193813	0.427272	1.32956	51	KLRD1, ZBTB7A, NUFIP2, TMOD3, TMEM18, ARL6IP1, APOL2, N4BP1, SGMS1, FZD6, HIF1A, KIAA0895L, TNRC6A, UBN2, MYLK, FYTTD1, SLC22A23, TAF1D, PCMTD2, SLC25A36, MAP3K2, NEURL4, TMEM246	rs6943429	rs6943429:hsa-miR-5094:Ex	Ex	rs6943429:Ex
hsa-miR-516a-5p	0.635417	0.88434	0.08042	-0.340168	-0.880523	16	CALR, CCDC30	rs6943429	rs6943429:hsa-miR-516a-5p:Ex	Ex	rs6943429:Ex
hsa-miR-517-5p	0.175841	0.648303	0.126876	0.411127	1.218	38	RPL41, CCDC65, ARL6IP1, KDM5A, FOXO1, TERF2IP, CREBBP, NHSL2, MCM4, SNRK, FBXL20	rs6943429	rs6943429:hsa-miR-517-5p:Ex	Ex	rs6943429:Ex
hsa-miR-517a-3p	0.224026	0.659431	0.114267	0.545026	1.20614	12	EFHD2, USP1, TNIP1, NACC2, THAP2, C16orf58, DBN1	rs6943429	rs6943429:hsa-miR-517a-3p:Ex	Ex	rs6943429:Ex
hsa-miR-517b-3p	0.188216	0.648304	0.126876	0.592106	1.26208	10	EFHD2, USP1, NACC2, THAP2, C16orf58, DBN1, ZNF431	rs6943429	rs6943429:hsa-miR-517b-3p:Ex	Ex	rs6943429:Ex
hsa-miR-517c-3p	0.517857	0.841499	0.0667426	0.43695	0.966968	12	EFHD2, USP1, NACC2, THAP2, C16orf58, DBN1	rs6943429	rs6943429:hsa-miR-517c-3p:Ex	Ex	rs6943429:Ex
hsa-miR-5188	0.625	0.88434	0.0770737	-0.42781	-0.887166	7	KSR2, NEURL1B	rs6943429	rs6943429:hsa-miR-5188:Ex	Ex	rs6943429:Ex
hsa-miR-518a-3p	0.327332	0.724099	0.0913924	0.525499	1.1201	10	ZNF281, RBM8A, ACVR1B, ARIH1, RPS6KA3, STK4	rs6943429	rs6943429:hsa-miR-518a-3p:Ex	Ex	rs6943429:Ex
hsa-miR-518b	0.790584	0.937741	0.046882	0.351509	0.777887	12	ZNF281, RBM8A, ACVR1B, ARIH1, RPS6KA3, STK4	rs6943429	rs6943429:hsa-miR-518b:Ex	Ex	rs6943429:Ex
hsa-miR-518c-3p	0.212662	0.648304	0.117766	0.548083	1.2129	12	ZNF281, PTEN, RBM8A, ACVR1B, ARIH1, RPS6KA3, STK4	rs6943429	rs6943429:hsa-miR-518c-3p:Ex	Ex	rs6943429:Ex
hsa-miR-518d-3p	0.261866	0.692616	0.104733	0.553893	1.18062	10	ZNF281, RBM8A, PPA1, ACVR1B, ARIH1, RPS6KA3, STK4	rs6943429	rs6943429:hsa-miR-518d-3p:Ex	Ex	rs6943429:Ex
hsa-miR-518e-3p	0.627907	0.88434	0.0585938	0.434871	0.896259	9	CSNK2A1, NCKAP5, CAPS2, C16orf58, ZNF275	rs6943429	rs6943429:hsa-miR-518e-3p:Ex	Ex	rs6943429:Ex
hsa-miR-518f-3p	0.902121	0.954001	0.0410713	0.290332	0.671005	14	ZNF281, RBM8A, ZNF282, ACVR1B, ARIH1, RPS6KA3, STK4	rs6943429	rs6943429:hsa-miR-518f-3p:Ex	Ex	rs6943429:Ex
hsa-miR-5191	0.526799	0.843341	0.063079	0.327199	0.959971	36	SOD2, CDKN1B, PTMS, ZNF436, ELK4, PPP1R9B	rs6943429	rs6943429:hsa-miR-5191:Ex	Ex	rs6943429:Ex
hsa-miR-520g-5p	0.0627871	0.576744	0.222056	0.471583	1.38358	36	H3F3B, CDC5L, KDM5A, SLC31A1, FOXO1, ZNF566, TERF2IP, TJAP1, CECR2, REEP3, USP45, MSANTD4, IREB2, TP53INP1, MTF1	rs6943429	rs6943429:hsa-miR-520g-5p:Ex	Ex	rs6943429:Ex
hsa-miR-521	0.310185	0.716952	0.0911073	0.426027	1.11462	23	TRIM25, AGAP9, ELK4, RHBDL3, KLF7, PHB2, PLEKHM1	rs6943429	rs6943429:hsa-miR-521:Ex	Ex	rs6943429:Ex
hsa-miR-524-3p	0.679293	0.904437	0.0753094	-0.332076	-0.843183	15	ZNF516, ACTB, UNC13A	rs6943429	rs6943429:hsa-miR-524-3p:Ex	Ex	rs6943429:Ex
hsa-miR-525-3p	0.705128	0.904437	0.0515309	0.337102	0.840193	19	LHFPL3, ZNF395, ARRB1, SKI, ANKRD23, PPIG, GLP2R	rs6943429	rs6943429:hsa-miR-525-3p:Ex	Ex	rs6943429:Ex
hsa-miR-548ad-3p	0.577778	0.861082	0.0891647	-0.330994	-0.913896	21	EIF5A, RCC2, NETO2, CAPZB, SLC16A14, ENTPD5	rs6943429	rs6943429:hsa-miR-548ad-3p:Ex	Ex	rs6943429:Ex
hsa-miR-548al	0.713542	0.904437	0.0743625	-0.319183	-0.826203	16	RAPGEFL1, C1GALT1	rs6943429	rs6943429:hsa-miR-548al:Ex	Ex	rs6943429:Ex
hsa-miR-548ao-3p	0.853698	0.937741	0.0429311	0.297944	0.727811	18	MECP2, SKI	rs6943429	rs6943429:hsa-miR-548ao-3p:Ex	Ex	rs6943429:Ex
hsa-miR-548q	0.488688	0.839771	0.0659816	0.323035	0.984612	45	CXXC5, SEMA4C, ZMYND11, PLAGL2, IGF1R, DSTYK, ZNF394, ZNF154, CELF1	rs6943429	rs6943429:hsa-miR-548q:Ex	Ex	rs6943429:Ex
hsa-miR-549a	0.319403	0.716952	0.0875697	0.354542	1.09124	46	GLUL, NBPF11, PTCHD4, PPP2CB, TRIM25, GNL1, RMND5A, DNASE2, PAPOLG, NBPF14, TSR1, MIEF1, PCNP, COPB2, NBPF12, MAP3K2	rs6943429	rs6943429:hsa-miR-549a:Ex	Ex	rs6943429:Ex
hsa-miR-551a	0.0989761	0.576744	0.184706	0.704578	1.3763	7	STX1B, CKB, IER3, AP5Z1	rs6943429	rs6943429:hsa-miR-551a:Ex	Ex	rs6943429:Ex
hsa-miR-551b-3p	0.210181	0.648304	0.119348	0.614705	1.24255	8	STX1B, IER3, AP5Z1, MCMBP	rs6943429	rs6943429:hsa-miR-551b-3p:Ex	Ex	rs6943429:Ex
hsa-miR-553	0.400982	0.787989	0.0802023	0.500687	1.06722	10	MT2A, PLAGL2, KIAA1586	rs6943429	rs6943429:hsa-miR-553:Ex	Ex	rs6943429:Ex
hsa-miR-554	0.637209	0.88434	0.0546808	0.340689	0.880486	22	EIF1, DDX6, NONO, WDR91, FBXL20, CTC1, STRN, PEX13, DNPEP	rs6943429	rs6943429:hsa-miR-554:Ex	Ex	rs6943429:Ex
hsa-miR-5579-3p	0.35994	0.763826	0.0815265	0.352277	1.062	42	PDCD4, ESCO1, EIF1AX, PURG, GID4, RAB5B, EPM2AIP1, RDH11, PPP2R1B, CLIC5, PRRC2C, RPRD2, MCM9, ZNF567, NRF1, ATF7IP, RNF125, MAK16, OSTM1, FRS2	rs6943429	rs6943429:hsa-miR-5579-3p:Ex	Ex	rs6943429:Ex
hsa-miR-5579-5p	0.157252	0.647287	0.135002	0.409802	1.23462	43	NUFIP2, CNBP, DHX33, RGP1, NYAP2, NDUFB6, RNF6, KDELR1, DAZAP2, FTH1, DNTTIP2, PIK3C3, FBXL7, CDC27, PDE10A	rs6943429	rs6943429:hsa-miR-5579-5p:Ex	Ex	rs6943429:Ex
hsa-miR-5587-3p	0.194785	0.648304	0.119888	0.414936	1.21095	35	ANK1, FBXL18, SMCR8, GIGYF1, PHYHIP, SPTY2D1, CCDC47, SLC2A8, FANCA, ARHGAP35, RTN4RL2, LSM3, SYT7	rs6943429	rs6943429:hsa-miR-5587-3p:Ex	Ex	rs6943429:Ex
hsa-miR-563	0.075969	0.576744	0.202072	0.517243	1.39589	26	COX20, ZNF268, DLG5, MARCKS, FNBP1, KCTD12, RUBCN, SLC16A1, ACTR2	rs6943429	rs6943429:hsa-miR-563:Ex	Ex	rs6943429:Ex
hsa-miR-5687	0.00617473	0.246617	0.407018	0.593453	1.65189	29	RABGEF1, PRKD3, CREBRF, PURB, FNIP1, GPSM2, PRKAB2, WBP11, C6orf120, GSE1, RNF146, KIF3A, MKNK2, ERGIC2	rs6943429	rs6943429:hsa-miR-5687:Ex	Ex	rs6943429:Ex
hsa-miR-5705	0.769231	0.929699	0.048506	0.362294	0.77223	10	GOLGA8A, PRRC2B, TFIP11, LNPEP	rs6943429	rs6943429:hsa-miR-5705:Ex	Ex	rs6943429:Ex
hsa-miR-5707	0.778295	0.93755	0.0454968	0.302869	0.782741	22	ZNF786, OGFRL1, CDKN2AIP, CDKAL1, NRXN3, AP1S3, C17orf58, PPM1K	rs6943429	rs6943429:hsa-miR-5707:Ex	Ex	rs6943429:Ex
hsa-miR-5708	0.35935	0.763826	0.0857844	0.484082	1.0897	13	OTUD7B, PEX11B, BEST3, MTMR10, QPCTL, OAZ1, APLN, POLM, FEM1A	rs6943429	rs6943429:hsa-miR-5708:Ex	Ex	rs6943429:Ex
hsa-miR-572	0.308411	0.716952	0.0919686	0.44262	1.12018	20	TERF2, ZKSCAN1, ZNF791, ATM, CDKN1A, LHFPL4, FPR3, STK40, DGKE, SGPP2	rs6943429	rs6943429:hsa-miR-572:Ex	Ex	rs6943429:Ex
hsa-miR-5739	0.319209	0.716952	0.128143	-0.385463	-1.09371	23	LY6H, CDK6, SCARB1, PLXDC1	rs6943429	rs6943429:hsa-miR-5739:Ex	Ex	rs6943429:Ex
hsa-miR-574-3p	0.645892	0.885625	0.0840746	-0.302962	-0.882757	25	PDZD2, USP31, PRMT1, RXRA, TMEM178B, PIN1	rs6943429	rs6943429:hsa-miR-574-3p:Ex	Ex	rs6943429:Ex
hsa-miR-581	0.17768	0.648304	0.123257	0.387488	1.21719	53	BTG1, NFIC, KDM6B, ZNF268, SATB1, HNRNPA3, SPAG9, PURG, ZFP36L1, CDKN1A, G3BP2, ETV3, UBXN7, ZNF682, SMNDC1, TACC2, SIVA1	rs6943429	rs6943429:hsa-miR-581:Ex	Ex	rs6943429:Ex
hsa-miR-585-3p	0.768489	0.929699	0.0477342	0.321397	0.785101	18	RPL37A, DNAJC10, ZNF154	rs6943429	rs6943429:hsa-miR-585-3p:Ex	Ex	rs6943429:Ex
hsa-miR-591	0.422961	0.791696	0.0732559	0.339993	1.02059	41	SIN3A, PELP1, ZEB1, ZFYVE9, PAWR, RDH11, KLHL23, ASTN2, TAF1D, TMEM59, CUL3, CNKSR3, AASS, ADD1, HERC6, RHOC, RNF126, BSN, C5orf51, SPARC	rs6943429	rs6943429:hsa-miR-591:Ex	Ex	rs6943429:Ex
hsa-miR-597-3p	0.274809	0.707031	0.0975449	0.381904	1.12647	37	ZNF704, ZNF791, DUSP1, PRKAB2, TFRC, POLE, KMT2D	rs6943429	rs6943429:hsa-miR-597-3p:Ex	Ex	rs6943429:Ex
hsa-miR-597-5p	0.341317	0.74187	0.0840746	0.348892	1.07495	48	NFIC, ANK1, C6orf120, PAG1, HMGN2, RBM41, IGF1R, P4HB, CREB3L2, PRRC2C, EPHA4, AKAP12, PGPEP1, APEX1, C16orf58, MYO1F, ERBB3, NMNAT2	rs6943429	rs6943429:hsa-miR-597-5p:Ex	Ex	rs6943429:Ex
hsa-miR-598-3p	0.18865	0.648304	0.122108	0.462757	1.22749	24	NCL, CALM2, SCAMP1, HIVEP2, CASP8AP2, GTF3C1, BCOR, URI1, NPM1	rs6943429	rs6943429:hsa-miR-598-3p:Ex	Ex	rs6943429:Ex
hsa-miR-598-5p	0.198036	0.648304	0.123257	0.586816	1.2508	10	SFMBT2, MON1B, ANK3, HSD17B12	rs6943429	rs6943429:hsa-miR-598-5p:Ex	Ex	rs6943429:Ex
hsa-miR-601	0.923676	0.95991	0.0378488	0.260618	0.659573	20	NR1D2, ATP6AP1, CREBBP, KCNK6, PDZD8	rs6943429	rs6943429:hsa-miR-601:Ex	Ex	rs6943429:Ex
hsa-miR-602	0.0914286	0.576744	0.252961	-0.454797	-1.33809	27	NDUFS3, MYO16, TMEM132B, PDZD4, SPRED1, ZNF428, WDR13	rs6943429	rs6943429:hsa-miR-602:Ex	Ex	rs6943429:Ex
hsa-miR-604	0.306748	0.716952	0.0913924	0.381446	1.11321	35	RAD50, STK11, GIGYF1, NIPBL, ZNF33A, HNRNPF, ZNF644, NCOA1, SLC25A25, MAZ, SRRM4, ZNF85, NFIX	rs6943429	rs6943429:hsa-miR-604:Ex	Ex	rs6943429:Ex
hsa-miR-6069	0.00743229	0.246617	0.407018	0.532977	1.58516	39	PRKD3, FAM107A, ZNF704, NFIC, CRY2, CHD4, NONO, GATAD2B, DNAJC10, DCAF16, FOXO3, CCNE2	rs6943429	rs6943429:hsa-miR-6069:Ex	Ex	rs6943429:Ex
hsa-miR-6070	0.480519	0.838624	0.0704501	0.447488	0.990288	12	TFRC, EN2, ERCC1, IPO9, OAZ1, SOCS7	rs6943429	rs6943429:hsa-miR-6070:Ex	Ex	rs6943429:Ex
hsa-miR-6075	0.0259946	0.379521	0.352488	0.601712	1.52282	20	HS3ST1, TMBIM6, BTG2, GATAD2B, CHPF, CAPNS1, PEX26, XRCC3, NDEL1, SWSAP1, PPM1F	rs6943429	rs6943429:hsa-miR-6075:Ex	Ex	rs6943429:Ex
hsa-miR-6078	0.708527	0.904437	0.0497903	0.32165	0.831279	22	ZNF141, ZNF638, SMIM14, TMEM198, LUZP2, TRAPPC2, CRISPLD2, RPP14, USP15, ATOH8	rs6943429	rs6943429:hsa-miR-6078:Ex	Ex	rs6943429:Ex
hsa-miR-6080	0.634109	0.88434	0.0549074	0.32805	0.88531	26	HIPK1, ADAM22, KLHL28, TMEM198, TRIM37, SMC1A, MSANTD4, SYNM, RNF157, USP13, ATPAF1	rs6943429	rs6943429:hsa-miR-6080:Ex	Ex	rs6943429:Ex
hsa-miR-6082	0.191558	0.648304	0.125033	0.558962	1.23698	12	PFKP, ZFP30, SOX4, ID4, DTWD2, ATP6V1B2, BTBD3	rs6943429	rs6943429:hsa-miR-6082:Ex	Ex	rs6943429:Ex
hsa-miR-6084	0.0682927	0.576744	0.21925	0.631523	1.4216	13	MTMR1, AP1B1, SLC35E2B, IGF1R	rs6943429	rs6943429:hsa-miR-6084:Ex	Ex	rs6943429:Ex
hsa-miR-611	0.585644	0.861082	0.0610364	0.397369	0.918387	14	NFIC, ERGIC2, BCL7A, CARM1, TM9SF4, SCAMP4, ZNF264, PPP1R3B	rs6943429	rs6943429:hsa-miR-611:Ex	Ex	rs6943429:Ex
hsa-miR-6125	0.631659	0.88434	0.0542316	0.318485	0.89	30	ZNF786, BTD, CNBP, GNB1, CHST11	rs6943429	rs6943429:hsa-miR-6125:Ex	Ex	rs6943429:Ex
hsa-miR-614	0.0955631	0.576744	0.188204	0.710867	1.38858	7	SOD2, PER1, SYT7, CRISPLD2, RAD54L2, UTP20	rs6943429	rs6943429:hsa-miR-614:Ex	Ex	rs6943429:Ex
hsa-miR-621	0.925419	0.95991	0.036685	0.247763	0.692369	30	ZNF704, ALDH1A2, PAWR, SLC25A46, FOXO3, CCDC127, MAF, STRN, DAD1, MIER3, PATZ1	rs6943429	rs6943429:hsa-miR-621:Ex	Ex	rs6943429:Ex
hsa-miR-624-5p	0.569678	0.861082	0.0593488	0.313215	0.918944	36	NFIC, ADAM22, RPL14, TMED4, DCBLD2, DCAF16, ESYT1, RMI1, FBXL20, BEST3, UBR7, CRIPT	rs6943429	rs6943429:hsa-miR-624-5p:Ex	Ex	rs6943429:Ex
hsa-miR-625-3p	0.0597243	0.576744	0.227987	0.475601	1.39537	36	HSPA8, PAK2, PEG10, USP1, IGSF9B, KCNC4, HIF1A, TNIP1, PURA, AKT1, CD2AP, PLPP3, ROCK2, CSNK2A1	rs6943429	rs6943429:hsa-miR-625-3p:Ex	Ex	rs6943429:Ex
hsa-miR-626	0.216463	0.652392	0.112379	0.394937	1.17461	39	NFIC, IFNGR2, RASSF4, TENM1, SMCR8, RUFY2, SAMD4A, TRPM7, PHB2, NFIB, ZNF182, SMC1A, GPAT4, H1F0	rs6943429	rs6943429:hsa-miR-626:Ex	Ex	rs6943429:Ex
hsa-miR-628-3p	0.0644172	0.576744	0.21925	0.522803	1.42461	27	ZNF273, RUNX2, RAB3IP, FBXO21, PURA, CRNKL1, CREBBP, TRIM13, COX6C, ARSJ, KLHL8, BTF3L4, CDC14A, TMCO1	rs6943429	rs6943429:hsa-miR-628-3p:Ex	Ex	rs6943429:Ex
hsa-miR-632	0.899425	0.954001	0.067676	-0.231146	-0.756599	38	PHKG2, SOX5, POLD3, PRDX6, KNTC1, ETS1, ZNF417, MOB4, PEA15, HRK, MBD3	rs6943429	rs6943429:hsa-miR-632:Ex	Ex	rs6943429:Ex
hsa-miR-639	0.26601	0.693526	0.103958	0.590492	1.1936	8	CREBRF, ZNF268, CDKN1A, MARK2, BET1L	rs6943429	rs6943429:hsa-miR-639:Ex	Ex	rs6943429:Ex
hsa-miR-643	0.00266255	0.246617	0.431708	0.567848	1.6823	38	BTG1, ZNF704, RPS27A, ZNF268, RSBN1, PCMTD1, PANK3, RAB3IP, C1D, ARID1B, WBP11, SNRPE, BACH1, NACC2	rs6943429	rs6943429:hsa-miR-643:Ex	Ex	rs6943429:Ex
hsa-miR-6503-3p	0.68435	0.904437	0.0774768	-0.316122	-0.837506	17	RCC2, CACNA2D3, GSTO1, DLGAP3	rs6943429	rs6943429:hsa-miR-6503-3p:Ex	Ex	rs6943429:Ex
hsa-miR-6503-5p	0.0856698	0.576744	0.190023	0.541948	1.37157	20	ZNF704, ELK1, BCL2L14, ARSK, CDKN1A, FAHD1, NOC2L, FAM163A, SBNO1	rs6943429	rs6943429:hsa-miR-6503-5p:Ex	Ex	rs6943429:Ex
hsa-miR-6505-3p	0.151198	0.647287	0.13649	0.402562	1.24031	48	CBX5, PABPC1, NUDT3, MBD4, MYH15, KCTD6, MGAT5, EIF1AX, FADS3, GID4, SAMD4A, TRIM33, KLF7, UBL3, CCDC141, CCPG1	rs6943429	rs6943429:hsa-miR-6505-3p:Ex	Ex	rs6943429:Ex
hsa-miR-6506-3p	0.678161	0.904437	0.0544556	0.419377	0.847716	8	PRRC2B, WDR75, CSTF1, PCMTD2	rs6943429	rs6943429:hsa-miR-6506-3p:Ex	Ex	rs6943429:Ex
hsa-miR-652-5p	0.482389	0.838624	0.0673624	0.337541	0.990314	36	PTEN, CADM1, HNRNPA0, RBM23, HDX, FAM71F2, ZBTB34, LUZP2, NRBF2, HPS4, ATF7IP, PLEKHA3, PPP6R3	rs6943429	rs6943429:hsa-miR-652-5p:Ex	Ex	rs6943429:Ex
hsa-miR-656-5p	0.24424	0.680515	0.105125	0.42211	1.15899	28	ZBTB7A, MECP2, SMCR8, STK17B, SGMS1, LEPROTL1, G3BP2, UBE2D4, NDUFA2	rs6943429	rs6943429:hsa-miR-656-5p:Ex	Ex	rs6943429:Ex
hsa-miR-659-5p	0.631173	0.88434	0.0549074	0.334797	0.87593	23	CYP20A1, IGF1R, RPL28, UBN2, CYLD, WNT3, BUB3, AQR, PDZD8	rs6943429	rs6943429:hsa-miR-659-5p:Ex	Ex	rs6943429:Ex
hsa-miR-662	0.906542	0.954001	0.0387167	0.268871	0.680461	20	ZMIZ1, MCFD2, ING1, ORC6, YPEL2, SPTLC3	rs6943429	rs6943429:hsa-miR-662:Ex	Ex	rs6943429:Ex
hsa-miR-664b-5p	0.303738	0.716952	0.0928481	0.438036	1.11809	21	RHOBTB3, CCNE2, PPIP5K1, MSANTD4, OTUD5, CD55, CRK, MAGT1, MSN, SOCS7, GPBP1L1, NXPH2, COLGALT1, PAPLN	rs6943429	rs6943429:hsa-miR-664b-5p:Ex	Ex	rs6943429:Ex
hsa-miR-668-5p	0.412698	0.790286	0.106323	-0.372074	-1.00999	19	PSMB2, ISY1, TVP23C, ALDOA, TNFAIP8L1	rs6943429	rs6943429:hsa-miR-668-5p:Ex	Ex	rs6943429:Ex
hsa-miR-671-3p	0.947967	0.963194	0.0386372	0.273164	0.614911	13	HDGF, DIS3L, ERGIC2	rs6943429	rs6943429:hsa-miR-671-3p:Ex	Ex	rs6943429:Ex
hsa-miR-6717-5p	0.0165844	0.323438	0.352488	0.613604	1.58581	22	SOD2, RPL41, PDE4A, FBXL18, MYO5C, PPIP5K2, SFT2D2, DNAJC10, RPL13A	rs6943429	rs6943429:hsa-miR-6717-5p:Ex	Ex	rs6943429:Ex
hsa-miR-6723-5p	0.4967	0.839771	0.0696133	0.41263	0.966719	15	ATXN3, EID1, UBN2, KLHL23, B3GALT5	rs6943429	rs6943429:hsa-miR-6723-5p:Ex	Ex	rs6943429:Ex
hsa-miR-6726-3p	0.719413	0.904437	0.0514265	0.351299	0.81191	14	KLF13, KIAA1143, ESR2, METTL7A	rs6943429	rs6943429:hsa-miR-6726-3p:Ex	Ex	rs6943429:Ex
hsa-miR-6727-5p	0.5824	0.861082	0.0603786	0.377089	0.913984	17	SYNGR1, IGF1R, ZRANB2, LEPROTL1, CAPNS1, ZNF584, AMH, PIP5K1C, BRSK2, PRX	rs6943429	rs6943429:hsa-miR-6727-5p:Ex	Ex	rs6943429:Ex
hsa-miR-6731-3p	0.0641221	0.576744	0.21925	0.466539	1.37611	37	CCDC144A, SOD2, SYT2, PRKCH, PPIP5K2, HNRNPA3, CDKN2AIP, BRD4, NFAT5	rs6943429	rs6943429:hsa-miR-6731-3p:Ex	Ex	rs6943429:Ex
hsa-miR-6735-3p	0.248869	0.682986	0.102822	0.379233	1.1559	45	EFHD2, RBM4B, PNRC1, ZNF638, ORAI2, TRIP11, TNRC6A, SNRPD1, PHF13, RPRD2, ZNF175, DARS2	rs6943429	rs6943429:hsa-miR-6735-3p:Ex	Ex	rs6943429:Ex
hsa-miR-6743-3p	0.29595	0.716952	0.0943564	0.442115	1.1285	21	FOSL2, ZNF638, TAF11, KMT2A, RPL35, NACC1, SYT7, MOCS3, SSH3, ADD1	rs6943429	rs6943429:hsa-miR-6743-3p:Ex	Ex	rs6943429:Ex
hsa-miR-6746-3p	0.866564	0.938564	0.0400846	0.269775	0.735122	27	CHD4, CNTROB, ITPK1, KMT2C, RADIL, XRCC3, NDEL1, MLLT1	rs6943429	rs6943429:hsa-miR-6746-3p:Ex	Ex	rs6943429:Ex
hsa-miR-6749-5p	0.261364	0.692616	0.104344	0.53017	1.17326	12	NFIC, CPLX1, CDKN1A, PACS1, SSTR3	rs6943429	rs6943429:hsa-miR-6749-5p:Ex	Ex	rs6943429:Ex
hsa-miR-6753-3p	0.232523	0.663461	0.107554	0.408464	1.16408	32	ZNF704, ELK1, LDB1, BCL2L14, ATG9A, ARSK, CDKN1A, RBM33, FAHD1, PKIA	rs6943429	rs6943429:hsa-miR-6753-3p:Ex	Ex	rs6943429:Ex
hsa-miR-6755-3p	0.118721	0.621212	0.157403	0.447009	1.28381	33	PURB, MAX, WSCD2, KIF1B, AIDA, WNK1, SLC22A4, MSH6, HSP90AA1, POGZ, CD164, WDPCP, IKZF3, SOCS6, PDZD8, PTMA, DERL2	rs6943429	rs6943429:hsa-miR-6755-3p:Ex	Ex	rs6943429:Ex
hsa-miR-6759-3p	0.366516	0.765602	0.0806388	0.347671	1.0597	45	ZNF786, ATM, SLC4A1AP, ZNF654, MED21, KMT2A, IRGQ, ACTR2, RBBP4, UBE2K, PXN, CAND1, PHB2, GABPB1, PNKD, CENPK, KCNC3, KLHL4, DDR2	rs6943429	rs6943429:hsa-miR-6759-3p:Ex	Ex	rs6943429:Ex
hsa-miR-6761-3p	1	1	0.0383996	0.238318	0.465522	7	VWA5A, NFIX, RNF40, POFUT2, ARL5C	rs6943429	rs6943429:hsa-miR-6761-3p:Ex	Ex	rs6943429:Ex
hsa-miR-6762-3p	0.208644	0.648304	0.113313	0.383692	1.18211	47	RAD50, GIGYF1, IGF1R, VPS53, NIPBL, STAT3, ZNF33A, SEC22C, HNRNPF, NACC1, ZNF644, NCOA1, CCNF, MAZ, SRRM4, ZNF85, NFIX, RAC3, IPO9	rs6943429	rs6943429:hsa-miR-6762-3p:Ex	Ex	rs6943429:Ex
hsa-miR-6763-3p	0.54321	0.850951	0.0619763	0.355013	0.928821	23	RPS11, SUPT16H, SMCR8, SPTY2D1, CCDC47, ARHGAP35, LSM3, SYT7, TMEM127, EPAS1	rs6943429	rs6943429:hsa-miR-6763-3p:Ex	Ex	rs6943429:Ex
hsa-miR-6766-3p	0.604294	0.875268	0.0566484	0.308406	0.90005	35	ZNF268, C8orf33, TOR1AIP1, GPR176, PUM1, CHD7	rs6943429	rs6943429:hsa-miR-6766-3p:Ex	Ex	rs6943429:Ex
hsa-miR-6770-3p	0.8496	0.937741	0.0429311	0.295083	0.715219	17	SMARCD2, PKD1, GPRC5C, ZNF33A, FBXO44, TRMT5, SLC47A1, ZBTB7B, GPR37L1, ZNF264, BCL2L1	rs6943429	rs6943429:hsa-miR-6770-3p:Ex	Ex	rs6943429:Ex
hsa-miR-6774-3p	0.857143	0.937741	0.0437126	0.337217	0.68164	8	ARHGAP35, CCPG1, GIPC1	rs6943429	rs6943429:hsa-miR-6774-3p:Ex	Ex	rs6943429:Ex
hsa-miR-6775-5p	0.885978	0.954001	0.0392759	0.255542	0.739213	34	CC2D1B, MICAL2, MNT, IGF1R, ZRANB2, LEPROTL1, CAPNS1, SRCIN1	rs6943429	rs6943429:hsa-miR-6775-5p:Ex	Ex	rs6943429:Ex
hsa-miR-6785-3p	0.051495	0.576744	0.257206	0.704799	1.45258	9	SCN1B, ABCA10, ZNF426	rs6943429	rs6943429:hsa-miR-6785-3p:Ex	Ex	rs6943429:Ex
hsa-miR-6786-3p	0.0014209	0.246617	0.45506	0.670894	1.71247	21	NFIC, OPRL1, MICAL2, ABI2, RAB33B, FANCA, FAHD1, ARHGAP35, MLX	rs6943429	rs6943429:hsa-miR-6786-3p:Ex	Ex	rs6943429:Ex
hsa-miR-6786-5p	0.587423	0.861082	0.0579755	0.339845	0.901454	24	AP1B1, FXYD1, SCRT1, ADGRL1, NACC1, ZNF333, CDR2L, RTN4RL2, GFER, SLC9A3	rs6943429	rs6943429:hsa-miR-6786-5p:Ex	Ex	rs6943429:Ex
hsa-miR-6788-3p	0.411765	0.790286	0.110122	-0.35995	-1.01139	22	SUSD1, NPRL3, DNAJB2, SUFU, THAP8, HRK, DSC1, FLYWCH2, ZNF347	rs6943429	rs6943429:hsa-miR-6788-3p:Ex	Ex	rs6943429:Ex
hsa-miR-6789-5p	0.482496	0.838624	0.0670513	0.353567	0.984165	29	RAF1, PKD1, SETD5, SOX4, MEF2D, HMGA1, IPO7, UBQLN4, VPS4A, APEX1, HBP1, FSTL3, NAA50, LARP1, MDK, RNF40	rs6943429	rs6943429:hsa-miR-6789-5p:Ex	Ex	rs6943429:Ex
hsa-miR-6800-5p	0.341463	0.74187	0.0850427	0.360831	1.07317	39	ZKSCAN1, ACVR2B, LEFTY1, CCNT1, RGP1, TAF11, ERGIC2, GLO1, SERBP1, ELMSAN1, KIAA1324, EIF4EBP2, BUB3, G3BP1, UBE2Q1	rs6943429	rs6943429:hsa-miR-6800-5p:Ex	Ex	rs6943429:Ex
hsa-miR-6803-3p	0.733766	0.910968	0.0502948	0.372138	0.823539	12	ZNF483, RGP1, CDKN1A	rs6943429	rs6943429:hsa-miR-6803-3p:Ex	Ex	rs6943429:Ex
hsa-miR-6808-3p	0.496942	0.839771	0.0658312	0.328488	0.973176	38	KDM6B, SUN2, CNKSR2, NCOA3, SLC4A1AP, POLR2D, ATG2A, TJAP1, SMNDC1, MDM2, SZT2, MACROD2, RHOC, CHCHD5, MAPK1, MRPL52, SH3TC2	rs6943429	rs6943429:hsa-miR-6808-3p:Ex	Ex	rs6943429:Ex
hsa-miR-6814-3p	0.12116	0.621212	0.165657	0.685727	1.33947	7	KDSR, ZNF91, SKI, DPF3	rs6943429	rs6943429:hsa-miR-6814-3p:Ex	Ex	rs6943429:Ex
hsa-miR-6824-5p	0.0829563	0.576744	0.190023	0.441817	1.34666	45	KDM6B, RNF41, PKD1, METTL6, CHST11, GATAD2B, SETD5, ATXN7L3B, SOX4, HMGA1, OGG1, IPO7, HNRNPC, TMCC2, VPS4A, G3BP1, APEX1, HBP1, ELFN2, STK17A, NAA50, SLC16A3, LARP1, KCND1, MDK, RNF40	rs6943429	rs6943429:hsa-miR-6824-5p:Ex	Ex	rs6943429:Ex
hsa-miR-6825-3p	0.313993	0.716952	0.0962406	0.587092	1.1468	7	KIAA0513, ZNF268	rs6943429	rs6943429:hsa-miR-6825-3p:Ex	Ex	rs6943429:Ex
hsa-miR-6826-5p	0.00516572	0.246617	0.407018	0.54381	1.61738	39	PRKD3, SOD2, TXNIP, PTEN, KPNA5, CSDE1, TOR1AIP1, HNRNPA3, SLC46A3, FZD6, RAB5B, ZNF280B, MEF2D, NFAT5, CBX3, CYP26B1, PTPN11, KLF7, ZNF567, PPP1R1C, ZNF680	rs6943429	rs6943429:hsa-miR-6826-5p:Ex	Ex	rs6943429:Ex
hsa-miR-6831-3p	0.20339	0.648304	0.11725	0.410957	1.18878	34	PCF11, GPI, SRSF10, TGOLN2, PAG1, RCBTB1, MED13, YBX1, NACC1, DDHD2, THOC2, PGPEP1, KAT6B	rs6943429	rs6943429:hsa-miR-6831-3p:Ex	Ex	rs6943429:Ex
hsa-miR-6834-3p	0.518732	0.841499	0.0975449	-0.294509	-0.955769	37	BICC1, GOLGA8B, SPRED1, C11orf49, PTGES2, ZNF507, VASH1, PHAX, TBL1XR1, GNPNAT1, SNX5, TSPAN14, WDR77	rs6943429	rs6943429:hsa-miR-6834-3p:Ex	Ex	rs6943429:Ex
hsa-miR-6840-5p	0.228296	0.663461	0.112379	0.490742	1.19877	18	ANK1, FBXL18, RBM23, ICAM5, YY1, FANCA	rs6943429	rs6943429:hsa-miR-6840-5p:Ex	Ex	rs6943429:Ex
hsa-miR-6841-3p	0.124242	0.621212	0.153159	0.416922	1.26488	44	FBXL18, RGP1, ABI2, DAZAP2, PURA, POU2F1, GMPR, TNRC6C, CPE, SS18, H1F0, MEIS1, ZNF85, SYT7, TOMM20, PPP6R3, SZRD1, MACROD2, FGF10, IREB2, GDE1, FSIP2, ZNF267	rs6943429	rs6943429:hsa-miR-6841-3p:Ex	Ex	rs6943429:Ex
hsa-miR-6841-5p	0.372699	0.772928	0.0806388	0.403479	1.07025	24	MARCKSL1, NUFIP2, SLC30A5, TNFAIP1, CDKN1A, RICTOR, EP300, ZNF85	rs6943429	rs6943429:hsa-miR-6841-5p:Ex	Ex	rs6943429:Ex
hsa-miR-6850-3p	0.826484	0.937741	0.0419082	0.271249	0.779026	33	EIF1, ITPKB, FUT9, KMT2A, LRRC4B, C1orf35, YIPF5, PLEKHA3, SERTAD2	rs6943429	rs6943429:hsa-miR-6850-3p:Ex	Ex	rs6943429:Ex
hsa-miR-6853-5p	0.378995	0.777154	0.0793435	0.366728	1.05324	33	NFIC, NPTXR, FXYD1, SOX4, SKI, SLC2A3, HSPA4L, CCNF, DARS2	rs6943429	rs6943429:hsa-miR-6853-5p:Ex	Ex	rs6943429:Ex
hsa-miR-6854-3p	0.721354	0.904437	0.0738053	-0.316383	-0.818955	16	PTPRG, ENAH, CIT	rs6943429	rs6943429:hsa-miR-6854-3p:Ex	Ex	rs6943429:Ex
hsa-miR-6861-3p	0.49696	0.839771	0.0655321	0.342564	0.976269	32	SOD2, CNBP, BTG2, CYP20A1, IGF1R, UBN2, BRPF3, MAZ, BUB3, ABL2	rs6943429	rs6943429:hsa-miR-6861-3p:Ex	Ex	rs6943429:Ex
hsa-miR-6863	0.00740751	0.246617	0.407018	0.68081	1.62819	16	ATP6V0E2, ZBTB7A, TGOLN2, PTK7, PABPN1, RRM1, ZCCHC14, POGZ, TNRC6B	rs6943429	rs6943429:hsa-miR-6863:Ex	Ex	rs6943429:Ex
hsa-miR-6866-5p	0.863235	0.937741	0.0383206	0.245103	0.771559	55	CDKN1B, NBPF11, PNRC2, BTG2, UHRF1BP1L, EIF1AX, MTMR3, APLP2, ZKSCAN4, RNF8, SLC17A5, YOD1, CYB561, NCBP2, FBXW2, MAP3K2, COLEC10, AGO3, PGPEP1	rs6943429	rs6943429:hsa-miR-6866-5p:Ex	Ex	rs6943429:Ex
hsa-miR-6869-3p	0.717172	0.904437	0.0725352	-0.324657	-0.824346	15	PDZD4, RCC2	rs6943429	rs6943429:hsa-miR-6869-3p:Ex	Ex	rs6943429:Ex
hsa-miR-6872-5p	0.144518	0.647287	0.148262	0.637229	1.31331	9	KDSR, ZNF91, BTG2, SKI, DPF3	rs6943429	rs6943429:hsa-miR-6872-5p:Ex	Ex	rs6943429:Ex
hsa-miR-6874-3p	0.39006	0.787477	0.0772747	0.343198	1.03463	42	PEG10, CYP1B1, NSD1, ANP32E, NACC2, TRPM7, PPP1R15A, ZNFX1, FRAT2, BCL2L11, ZNF175, ATRN, SEC62, AQR	rs6943429	rs6943429:hsa-miR-6874-3p:Ex	Ex	rs6943429:Ex
hsa-miR-6876-3p	0.218321	0.652392	0.111918	0.398599	1.17571	37	NFIC, IFNGR2, RASSF4, TENM1, SMCR8, RUFY2, SAMD4A, TRPM7, PHB2, NFIB, ZNF182, SMC1A, GPAT4, H1F0	rs6943429	rs6943429:hsa-miR-6876-3p:Ex	Ex	rs6943429:Ex
hsa-miR-6880-3p	0.94709	0.963194	0.0611693	-0.236112	-0.640922	19	P2RX7	rs6943429	rs6943429:hsa-miR-6880-3p:Ex	Ex	rs6943429:Ex
hsa-miR-6881-5p	0.0806697	0.576744	0.193813	0.494465	1.37636	29	RNPS1, PEG10, NRG4, NONO, ZFP30, MICAL2, RPS6KA4, UBXN7, RPRD2, ZNFX1	rs6943429	rs6943429:hsa-miR-6881-5p:Ex	Ex	rs6943429:Ex
hsa-miR-6883-3p	0.928047	0.95991	0.0348652	0.227636	0.71506	53	ARL4C, UCHL5, CNBP, ALKBH4, DDX17, RABL3, PAPOLG, PLPP3, WHAMM, RCAN1, NEBL, WASF3	rs6943429	rs6943429:hsa-miR-6883-3p:Ex	Ex	rs6943429:Ex
hsa-miR-6886-5p	0.946779	0.963194	0.0639272	-0.240732	-0.676411	22	MIB2, TNPO2, ZBTB46, ZFR2	rs6943429	rs6943429:hsa-miR-6886-5p:Ex	Ex	rs6943429:Ex
hsa-miR-6892-5p	0.726718	0.905297	0.0479259	0.284389	0.846891	40	SOD2, OTUD7B, CADM1, SUPT16H, DHX33, PEX11B, NEBL, NCKAP5, ARIH1, ZNF85, TTC37, SYNM, AQR, IRF2BP2, FBXW11	rs6943429	rs6943429:hsa-miR-6892-5p:Ex	Ex	rs6943429:Ex
hsa-miR-708-3p	0.150307	0.647287	0.138805	0.429016	1.25204	35	NCL, TMBIM6, PHACTR2, SMC5, SCAMP1, HNRNPA2B1, N4BP1, C18orf25, BCL2L11, C1orf21, FGF2, CCDC6, RAD51AP1	rs6943429	rs6943429:hsa-miR-708-3p:Ex	Ex	rs6943429:Ex
hsa-miR-7107-3p	0.294562	0.716952	0.0928481	0.394117	1.11223	31	ZNF704, ELK1, LDB1, BCL2L14, ATG9A, ARSK, CDKN1A, RBM33, FAHD1	rs6943429	rs6943429:hsa-miR-7107-3p:Ex	Ex	rs6943429:Ex
hsa-miR-7152-3p	0.701674	0.904437	0.049391	0.295829	0.849621	33	KDM6B, FEM1B, LRRC58, IP6K1, DGCR6L, GINM1, GATAD1	rs6943429	rs6943429:hsa-miR-7152-3p:Ex	Ex	rs6943429:Ex
hsa-miR-718	0.814634	0.937741	0.0455878	0.329624	0.742008	13	PTEN, ASH1L, FPR3, STK40, GOSR1, CNDP1, CIB2	rs6943429	rs6943429:hsa-miR-718:Ex	Ex	rs6943429:Ex
hsa-miR-7702	0.507599	0.841499	0.0645031	0.340001	0.968963	32	RAD50, MCL1, EFNA3, ZBTB38, TNPO1, SH3BP5, YWHAQ, FOXRED2, SEMA6B, ELMSAN1	rs6943429	rs6943429:hsa-miR-7702:Ex	Ex	rs6943429:Ex
hsa-miR-7705	0.148426	0.647287	0.138022	0.401918	1.24385	49	H3F3B, NUDT3, LAMA4, SC5D, GPSM2, CSDE1, GLRA2, KIAA1143, NCBP3, KLHDC10, GPATCH11, RDH11, SEC22C, CREB3L2, CYGB, SOCS5	rs6943429	rs6943429:hsa-miR-7705:Ex	Ex	rs6943429:Ex
hsa-miR-7706	0.97561	0.97829	0.037303	0.252487	0.568365	13	CSNK2A1, STRIP2, SYNM, CCND1, CLDN4	rs6943429	rs6943429:hsa-miR-7706:Ex	Ex	rs6943429:Ex
hsa-miR-7846-3p	0.147465	0.647287	0.140406	0.455436	1.25049	28	PAK2, PRRC2B, OTUD7B, SOX12, LURAP1L, DMKN, MCFD2, NACC2, ZNF282, CDK9, TOR1B, GNL3L, SDHAF1	rs6943429	rs6943429:hsa-miR-7846-3p:Ex	Ex	rs6943429:Ex
hsa-miR-7848-3p	0.703533	0.904437	0.0496901	0.308823	0.847936	28	ZNF281, RGL2, ARSK, MTFR1L, PHF13, BCL2L11, KLHL42	rs6943429	rs6943429:hsa-miR-7848-3p:Ex	Ex	rs6943429:Ex
hsa-miR-7973	0.131024	0.62926	0.148262	0.42163	1.27108	42	KDM6B, CBX5, NUDT3, CNKSR2, NCOA3, SLC4A1AP, POLR2D, TMEM184C, ATG2A, CCNG1, SREK1, TOR1B, ZFYVE26, IPPK, SZT2	rs6943429	rs6943429:hsa-miR-7973:Ex	Ex	rs6943429:Ex
hsa-miR-802	0.0105816	0.277206	0.38073	0.469454	1.51931	64	STX1B, HSPA8, MECP2, RNF41, FAM81B, DIS3, SF1, ANKRD26, PELP1, RNF6, EPC2, FRY, SNRPE, DNTTIP2, CREBBP, SYNCRIP, ARID2, RDH11, TNPO1, MET, FAM3C, DDX21, HMBOX1, CAPZA1, MLLT10, KPNA2, TJAP1	rs6943429	rs6943429:hsa-miR-802:Ex	Ex	rs6943429:Ex
hsa-miR-8053	0.194127	0.648304	0.124434	0.54005	1.24815	14	SOD2, MYO5C, PPIP5K2, SFT2D2, DNAJC10	rs6943429	rs6943429:hsa-miR-8053:Ex	Ex	rs6943429:Ex
hsa-miR-8056	0.0583717	0.576744	0.231127	0.525951	1.44411	28	CDH7, TPM4, HDGF, PTAR1, ZNF83, ZNF131, NACC1, ST18	rs6943429	rs6943429:hsa-miR-8056:Ex	Ex	rs6943429:Ex
hsa-miR-8058	0.175115	0.648303	0.127505	0.44521	1.22241	28	RNF165, WDR33, SCAMP1, MGAT5, C6orf120, RBM41, EN2, FITM2	rs6943429	rs6943429:hsa-miR-8058:Ex	Ex	rs6943429:Ex
hsa-miR-8074	0.720065	0.904437	0.0510114	0.34286	0.819965	16	PANK3, BACH1, TNRC6A, ATXN7L1, PEX2, MYC, GNG5, ANKEF1, ARC	rs6943429	rs6943429:hsa-miR-8074:Ex	Ex	rs6943429:Ex
hsa-miR-8078	0.713528	0.904437	0.0753094	-0.310731	-0.823223	17	GREB1, TMED9	rs6943429	rs6943429:hsa-miR-8078:Ex	Ex	rs6943429:Ex
hsa-miR-8086	0.248097	0.682986	0.103576	0.41396	1.15227	29	NONO, NFATC2IP, ICK, ABHD2, PRIM1, YOD1, SREK1IP1, COX6C, IPO7, COL23A1, ZNF519, KLF3	rs6943429	rs6943429:hsa-miR-8086:Ex	Ex	rs6943429:Ex
hsa-miR-8088	0.0251393	0.379521	0.352488	0.679678	1.50412	12	PABPC1, MON1B, ATCAY, NACC1, CTCF, ANK3, HSPA2, RAP2C	rs6943429	rs6943429:hsa-miR-8088:Ex	Ex	rs6943429:Ex
hsa-miR-887-3p	0.208738	0.648304	0.118815	0.512721	1.2262	16	BTBD7, ZRANB2, MTHFD1L, P4HB, TDRKH, IKBKG, SCAMP4, CLPTM1, MNX1, PLD2	rs6943429	rs6943429:hsa-miR-887-3p:Ex	Ex	rs6943429:Ex
hsa-miR-889-5p	0.488024	0.839771	0.0656814	0.314682	0.979213	51	TXNIP, PTEN, MARCKS, KIAA1143, KIAA1958, ILK, UBN2, ADAR, RPL19, NHS, GNL1, ZNF644, SLC39A6, NCOA1, SLC25A25, ATXN7L1, NSA2, UNC80, EMC10, PEX2	rs6943429	rs6943429:hsa-miR-889-5p:Ex	Ex	rs6943429:Ex
hsa-miR-891a-5p	0.0796748	0.576744	0.202072	0.624107	1.40491	13	NFKBIA, GNB1, GLG1, USP37, PPIL4, THAP6	rs6943429	rs6943429:hsa-miR-891a-5p:Ex	Ex	rs6943429:Ex
hsa-miR-933	0.264798	0.693526	0.100991	0.460702	1.16595	20	LRRTM2, TMBIM6, TERF2IP, APAF1, KIF3A, ZRANB1, SLCO3A1, FAM163A	rs6943429	rs6943429:hsa-miR-933:Ex	Ex	rs6943429:Ex
hsa-miR-934	0.40155	0.787989	0.0772747	0.403593	1.04305	22	HIPK2, FREM1, DDHD1, RBM33, KMT2C, FAM126B	rs6943429	rs6943429:hsa-miR-934:Ex	Ex	rs6943429:Ex
hsa-miR-937-3p	0.175123	0.648303	0.132147	0.597541	1.27366	10	CAMK2N2, GLUL, MON1B, NACC1, CPOX, DCAF8	rs6943429	rs6943429:hsa-miR-937-3p:Ex	Ex	rs6943429:Ex
hsa-miR-95-3p	0.304419	0.716952	0.0956031	0.535397	1.1412	10	CANX, CDKN1A, DUSP8, TMEM33, CCND1, CEBPD	rs6943429	rs6943429:hsa-miR-95-3p:Ex	Ex	rs6943429:Ex
hsa-miR-99a-3p	0.433131	0.802105	0.0723571	0.356267	1.01532	32	ZNF621, KLRD1, EIF2B1, PUM1, SLC46A3, ABI2, GOLGA6L4, DPM2, SMC1A, POLR2E	rs6943429	rs6943429:hsa-miR-99a-3p:Ex	Ex	rs6943429:Ex
hsa-miR-99b-3p	0.392537	0.787477	0.0764767	0.339326	1.0444	46	ZNF621, KLRD1, EEF2, EIF2B1, BRCA1, PUM1, SLC46A3, ABI2, ALMS1, GSK3B, GOLGA6L4	rs6943429	rs6943429:hsa-miR-99b-3p:Ex	Ex	rs6943429:Ex
hsa-let-7d-3p	0.434286	0.919214	0.0840746	-0.516158	-1.03719	8	QKI, HOOK3	rs6966331	rs6966331:hsa-let-7d-3p:Ex	Ex	rs6966331:Ex
hsa-let-7e-3p	0.479769	0.919214	0.0793435	-0.455967	-0.972223	10	MSANTD3, HOOK3, AGPAT5	rs6966331	rs6966331:hsa-let-7e-3p:Ex	Ex	rs6966331:Ex
hsa-let-7i-3p	0.467909	0.919214	0.0845557	0.443084	0.982425	10	PABPN1, FUBP1, USP48, ACTB	rs6966331	rs6966331:hsa-let-7i-3p:Ex	Ex	rs6966331:Ex
hsa-miR-1179	0.0806175	0.919214	0.206588	-0.417674	-1.31381	55	PHYKPL, CREB5, SDK2, ID2, SLC2A3, GRIN2B, NR3C1, MYNN, PCSK1, MAML1, ALDOA, NEGR1, DMPK, TYW5, ARL5B	rs6966331	rs6966331:hsa-miR-1179:Ex	Ex	rs6966331:Ex
hsa-miR-1199-3p	0.914474	0.948326	0.0540088	0.269611	0.689515	18	CEP170B, PTPN18, KIAA1614	rs6966331	rs6966331:hsa-miR-1199-3p:Ex	Ex	rs6966331:Ex
hsa-miR-1204	0.525194	0.919214	0.0749279	-0.460295	-0.946413	9	ZBTB46, BRPF3	rs6966331	rs6966331:hsa-miR-1204:Ex	Ex	rs6966331:Ex
hsa-miR-1225-5p	0.65704	0.925461	0.0603786	-0.30915	-0.887984	35	SEMA4D, NPTXR, KCTD10, NUFIP2, PARP1, YWHAZ	rs6966331	rs6966331:hsa-miR-1225-5p:Ex	Ex	rs6966331:Ex
