## Supplementary Tables for "gsQTL: Associating genetic risk variants with gene sets by exploiting their shared variability": Tables8-10.xlsx (part 3 of 3)

### Sheet: MicroRNAs (continued)
pathway	pval	padj	log2err	ES	NES	size	leadingEdge	variant	ID	celltype	var_cell
hsa-miR-1231	0.535461	0.919214	0.0694481	-0.324362	-0.960572	42	GABPB1, RPS6KA4, ELK4, PHF13, STARD13, CCT5, CORO2A, LZIC, STIM1, CD164, PHLPP2, LSM3, CYBRD1	rs6966331	rs6966331:hsa-miR-1231:Ex	Ex	rs6966331:Ex
hsa-miR-1245b-5p	0.396797	0.919214	0.0852885	-0.355694	-1.0326	37	TPT1, NEU3, FKBP14, CDV3, RBM24, EIF4H, MKNK2	rs6966331	rs6966331:hsa-miR-1245b-5p:Ex	Ex	rs6966331:Ex
hsa-miR-1246	0.580817	0.919214	0.0655321	-0.315811	-0.940892	43	SKIL, KIAA0895, TAPBP, CALM2, CTC1, ADCY9, PTPRD, DYRK1A, NFIB, MED4, ANXA4, CEP162, RRP8, GSK3B, SRRT	rs6966331	rs6966331:hsa-miR-1246:Ex	Ex	rs6966331:Ex
hsa-miR-1247-5p	0.514706	0.919214	0.0732559	-0.386349	-0.966178	19	CBARP, EFHD2, ARL6IP1, TCF20	rs6966331	rs6966331:hsa-miR-1247-5p:Ex	Ex	rs6966331:Ex
hsa-miR-1249-3p	0.490683	0.919214	0.0819779	0.433544	0.961274	10	RBMS1, PAN2, LTBP3, KLF13	rs6966331	rs6966331:hsa-miR-1249-3p:Ex	Ex	rs6966331:Ex
hsa-miR-1250-5p	0.685981	0.925461	0.0599892	-0.356118	-0.838942	15	ANKRD33B, GNB1L, RPS8, GMEB2, ELFN2	rs6966331	rs6966331:hsa-miR-1250-5p:Ex	Ex	rs6966331:Ex
hsa-miR-1251-5p	0.314947	0.919214	0.09855	-0.37415	-1.08618	37	CCDC65, SOX4, NXN, ARL6IP1, RYK, FUT11, BCL2L1, ALDOA, FOXO1	rs6966331	rs6966331:hsa-miR-1251-5p:Ex	Ex	rs6966331:Ex
hsa-miR-1258	0.707273	0.925461	0.0572461	-0.302195	-0.853232	33	PHYKPL, NRIP1, RB1, TMED5, ZNF514, AHR	rs6966331	rs6966331:hsa-miR-1258:Ex	Ex	rs6966331:Ex
hsa-miR-125b-1-3p	0.605893	0.92234	0.0652353	-0.349284	-0.8923	21	SGMS1, COX20, NR3C1, ITGA9, ZNF682, BMPR2, WDR12, IGF1R, TP53	rs6966331	rs6966331:hsa-miR-125b-1-3p:Ex	Ex	rs6966331:Ex
hsa-miR-1263	0.425764	0.919214	0.0928481	0.392879	1.0276	19	GIPC1, SOD2, DICER1, MRS2, DENND4C	rs6966331	rs6966331:hsa-miR-1263:Ex	Ex	rs6966331:Ex
hsa-miR-1269a	0.666058	0.925461	0.0602484	-0.318043	-0.875737	30	RNF165, FITM2, SCD, MGAT5, MYO18A, SOX6, ESYT2, KCTD15, C6orf120, E2F6, ZNF425, P2RY6, CAB39	rs6966331	rs6966331:hsa-miR-1269a:Ex	Ex	rs6966331:Ex
hsa-miR-1269b	0.846014	0.948326	0.048799	-0.278804	-0.773695	31	RNF165, FITM2, SCD, MGAT5, MYO18A, ESYT2, KCTD15, C6orf120, E2F6, ZNF425, P2RY6, CAB39	rs6966331	rs6966331:hsa-miR-1269b:Ex	Ex	rs6966331:Ex
hsa-miR-127-3p	0.38447	0.919214	0.0905429	-0.397713	-1.04272	25	SKI, DAGLA, NBEA, XBP1, BCL6	rs6966331	rs6966331:hsa-miR-127-3p:Ex	Ex	rs6966331:Ex
hsa-miR-1273c	0.546841	0.919214	0.078921	0.352323	0.946627	21	ACTR1A, ANKRD42, FAM234B, GANAB, RBM23, CD274, M6PR, POLM, ARIH1, GLB1L3	rs6966331	rs6966331:hsa-miR-1273c:Ex	Ex	rs6966331:Ex
hsa-miR-1274a	0.264479	0.919214	0.114751	-0.616396	-1.2064	7	RPS23, MYH10, CTC1, PBX4	rs6966331	rs6966331:hsa-miR-1274a:Ex	Ex	rs6966331:Ex
hsa-miR-1277-3p	0.177694	0.919214	0.142057	-0.523986	-1.25808	16	SPRED1, PPP4R2, CAPZA1	rs6966331	rs6966331:hsa-miR-1277-3p:Ex	Ex	rs6966331:Ex
hsa-miR-1278	0.244292	0.919214	0.132147	0.356481	1.14116	49	AZI2, C11orf58, PLEKHA1, TRIM33, PIAS1, RBM22, RPS7, MGAT1, SPPL2A, RTTN, FEM1C, IST1, NQO2, SEMA6D, MICA, RNPS1, MED21, SETD5, PYGO1, SAR1A	rs6966331	rs6966331:hsa-miR-1278:Ex	Ex	rs6966331:Ex
hsa-miR-1282	0.159389	0.919214	0.16318	0.478237	1.26653	20	OGFRL1, ARF1, ANO8, PDP2, PGAM5, ACBD5, PPM1K	rs6966331	rs6966331:hsa-miR-1282:Ex	Ex	rs6966331:Ex
hsa-miR-1284	0.826879	0.948326	0.0605093	0.25635	0.801068	45	KIF13A, HMGN2, TBCK, EIF4A1, BTG1, PRRC2B, SENP6	rs6966331	rs6966331:hsa-miR-1284:Ex	Ex	rs6966331:Ex
hsa-miR-1292-5p	0.0238902	0.726659	0.352488	-0.487526	-1.48654	47	SLC7A5, FGD6, HSPA1B, SOX4, RBM20, SLC7A6OS, TIMP1, SPTBN2, PRR5, SOCS7, TRIM17, PISD, TAB2, DUSP2, KCTD15, RCOR1, MCFD2	rs6966331	rs6966331:hsa-miR-1292-5p:Ex	Ex	rs6966331:Ex
hsa-miR-1295a	0.664845	0.925461	0.0602484	-0.334104	-0.865583	22	SLC7A5, DDI2, PGRMC1	rs6966331	rs6966331:hsa-miR-1295a:Ex	Ex	rs6966331:Ex
hsa-miR-1306-3p	0.782609	0.925461	0.0585938	0.34532	0.765659	10	TOMM40, ERVMER34-1	rs6966331	rs6966331:hsa-miR-1306-3p:Ex	Ex	rs6966331:Ex
hsa-miR-132-5p	0.284153	0.919214	0.106323	-0.437205	-1.13269	22	SLC7A5, ZBTB46, GPR153, YWHAG, FOXO1	rs6966331	rs6966331:hsa-miR-132-5p:Ex	Ex	rs6966331:Ex
hsa-miR-135a-3p	0.834071	0.948326	0.0587186	0.256335	0.767131	33	RPS6KA5, B3GAT2, RHOBTB3, ZNF791, ERGIC2, APEX1, ZNF704, FBXO17	rs6966331	rs6966331:hsa-miR-135a-3p:Ex	Ex	rs6966331:Ex
hsa-miR-136-3p	0.795872	0.929756	0.0626618	0.264309	0.824323	44	MUC20, SCN1B, PHF1, CREBRF, SOX5, UBE3C	rs6966331	rs6966331:hsa-miR-136-3p:Ex	Ex	rs6966331:Ex
hsa-miR-144-5p	0.280899	0.919214	0.120985	0.362698	1.0982	36	FAM217B, SOD2, RUNX1, SOBP, C5orf51, MDM4, ROCK1, BRD3, CCNE1, ADARB2, BLMH	rs6966331	rs6966331:hsa-miR-144-5p:Ex	Ex	rs6966331:Ex
hsa-miR-1468-5p	0.203426	0.919214	0.141225	0.488299	1.20254	15	SRSF2, MTRNR2L8, BRIX1	rs6966331	rs6966331:hsa-miR-1468-5p:Ex	Ex	rs6966331:Ex
hsa-miR-147b	0.422658	0.919214	0.0931455	0.380909	1.02343	21	CEP170B, ALDH5A1, IER5, RASSF4, CAPZB, SLCO3A1, SDHD, ISCU, ZNF607, GPR27, MITF, MBD3	rs6966331	rs6966331:hsa-miR-147b:Ex	Ex	rs6966331:Ex
hsa-miR-1537-3p	0.73535	0.925461	0.0572461	-0.335728	-0.806074	16	FMNL3, FOXK1, RAB4A, PHLPP2, IL6R	rs6966331	rs6966331:hsa-miR-1537-3p:Ex	Ex	rs6966331:Ex
hsa-miR-1537-5p	0.645374	0.925461	0.0709609	0.305916	0.88997	30	NDST3, LIN28B, SLC9A8, TRIP4, DCAF16, RHOBTB3, PHF5A, CELF1, ZBTB33, ZNF740	rs6966331	rs6966331:hsa-miR-1537-5p:Ex	Ex	rs6966331:Ex
hsa-miR-1539	0.047259	0.919214	0.287857	-0.642366	-1.5423	16	ETV5, SLC7A5, MAFK, ORAI2, CTC1, TNFAIP8L1, DUSP3	rs6966331	rs6966331:hsa-miR-1539:Ex	Ex	rs6966331:Ex
hsa-miR-154-3p	0.711073	0.925461	0.0546808	-0.290382	-0.855347	39	ITGB8, PANK3, SAMD8, PRKAA1, PMEPA1, MCMBP, HPS3, SYPL1, FIGN, TULP4, MAP1B	rs6966331	rs6966331:hsa-miR-154-3p:Ex	Ex	rs6966331:Ex
hsa-miR-181a-3p	0.105973	0.919214	0.190023	-0.658946	-1.40502	10	MARK2, HOOK3, CTC1	rs6966331	rs6966331:hsa-miR-181a-3p:Ex	Ex	rs6966331:Ex
hsa-miR-181c-3p	0.780303	0.925461	0.0545681	-0.305245	-0.80029	25	TET3, RAB14, HIPK3, TMEM175, KCNN3	rs6966331	rs6966331:hsa-miR-181c-3p:Ex	Ex	rs6966331:Ex
hsa-miR-181d-3p	0.890335	0.948326	0.0476387	-0.269132	-0.699726	23	INTS7, SLC35E2B, HES4	rs6966331	rs6966331:hsa-miR-181d-3p:Ex	Ex	rs6966331:Ex
hsa-miR-182-3p	0.863322	0.948326	0.0457704	-0.258947	-0.762754	39	FOXK2, STAT5B, TOR1B, DUSP1, MYADM, ASXL2, ZC4H2, PRR14L, ACTG1, TMEM30A, KCNJ10, ABCF2, VAMP3, ARID5B	rs6966331	rs6966331:hsa-miR-182-3p:Ex	Ex	rs6966331:Ex
hsa-miR-187-3p	0.110375	0.919214	0.199915	0.487804	1.31646	22	ITPR2, GIPC1, CCPG1, NDUFB5, CCDC115, CCNB1IP1, STOML2, TUBG1, MRO, MNT, CRMP1	rs6966331	rs6966331:hsa-miR-187-3p:Ex	Ex	rs6966331:Ex
hsa-miR-18b-3p	0.912568	0.948326	0.0455878	-0.261608	-0.677763	22	KIAA0355, RAP2B, FUT11, NUP98, ZNF644	rs6966331	rs6966331:hsa-miR-18b-3p:Ex	Ex	rs6966331:Ex
hsa-miR-1908-3p	0.680761	0.925461	0.0662842	0.338991	0.84973	16	EPB41, TMBIM4	rs6966331	rs6966331:hsa-miR-1908-3p:Ex	Ex	rs6966331:Ex
hsa-miR-191-3p	0.267161	0.919214	0.111463	-0.434409	-1.13897	24	SSTR2, MIDN, GABPB1, MAP7D1	rs6966331	rs6966331:hsa-miR-191-3p:Ex	Ex	rs6966331:Ex
hsa-miR-1911-5p	0.529915	0.919214	0.0795565	0.333769	0.948895	27	ARF1, C11orf58, SLC38A9, UNG, RPRD1A, SEMA6D, SPPL3, GRPEL2	rs6966331	rs6966331:hsa-miR-1911-5p:Ex	Ex	rs6966331:Ex
hsa-miR-1915-5p	0.231858	0.919214	0.117766	-0.370361	-1.13814	50	CERS4, B4GALNT3, UTRN, SNX8, NRXN3, RPS23, MACROD2, BCL2L1	rs6966331	rs6966331:hsa-miR-1915-5p:Ex	Ex	rs6966331:Ex
hsa-miR-196b-3p	0.422053	0.919214	0.0855357	-0.443124	-1.03484	14	PDIA6, NR4A3, HIPK3	rs6966331	rs6966331:hsa-miR-196b-3p:Ex	Ex	rs6966331:Ex
hsa-miR-1973	0.425263	0.919214	0.0908241	0.545589	1.03319	6	MTFR1L, SSH3, SLC48A1, SMCR8	rs6966331	rs6966331:hsa-miR-1973:Ex	Ex	rs6966331:Ex
hsa-miR-203b-5p	0.651625	0.925461	0.0607719	-0.310405	-0.89159	35	ZCCHC2, UTRN, EFHD2, KIF6, SCD, SLC25A44, CEBPD	rs6966331	rs6966331:hsa-miR-203b-5p:Ex	Ex	rs6966331:Ex
hsa-miR-218-1-3p	0.116009	0.919214	0.199915	0.430788	1.30357	38	ZFP14, ABCA2, PIK3C2A, PSMA1, KLHL7, MAP7, SLCO3A1, NDUFB5, SRGAP2, TBC1D13	rs6966331	rs6966331:hsa-miR-218-1-3p:Ex	Ex	rs6966331:Ex
hsa-miR-219a-5p	0.844548	0.948326	0.0603786	0.252024	0.772561	40	ROBO1, SHMT1, FLOT2, MDM4, ZNF268, RASSF8, PUM1, RPP14, MBNL1, PSMD6	rs6966331	rs6966331:hsa-miR-219a-5p:Ex	Ex	rs6966331:Ex
hsa-miR-2277-5p	0.873371	0.948326	0.0486034	-0.285502	-0.69824	17	AMOTL1, NCOR2, KDM6B, CTC1	rs6966331	rs6966331:hsa-miR-2277-5p:Ex	Ex	rs6966331:Ex
hsa-miR-24-1-5p	0.658182	0.925461	0.0606404	-0.310042	-0.875391	33	SLC7A5, SKAP2, SNX8, ELOVL5, DDIT4, PARVA, HIF1AN, TVP23C	rs6966331	rs6966331:hsa-miR-24-1-5p:Ex	Ex	rs6966331:Ex
hsa-miR-24-2-5p	0.122677	0.919214	0.172324	-0.475175	-1.29306	29	BCL2, SLC7A5, SKAP2, SPRY2, SNX8, ELOVL5	rs6966331	rs6966331:hsa-miR-24-2-5p:Ex	Ex	rs6966331:Ex
hsa-miR-29c-5p	0.303263	0.919214	0.105521	-0.498209	-1.1384	13	GSE1, DNMT3A	rs6966331	rs6966331:hsa-miR-29c-5p:Ex	Ex	rs6966331:Ex
hsa-miR-3115	0.625	0.925461	0.0714786	0.312585	0.901742	29	PABPN1, DDX3Y, STK4, CALCOCO2, DDX3X, HNRNPUL1	rs6966331	rs6966331:hsa-miR-3115:Ex	Ex	rs6966331:Ex
hsa-miR-3131	0.0156583	0.68948	0.352488	0.644613	1.61582	16	UBE2Q1, NFIC, RCC2, BCL7A, ARHGAP39, GDI1, ERGIC2, UBE2Z	rs6966331	rs6966331:hsa-miR-3131:Ex	Ex	rs6966331:Ex
hsa-miR-3142	0.396768	0.919214	0.0857844	-0.355854	-1.0304	36	TPT1, NEU3, FKBP14, CDV3, RBM24, EIF4H, MKNK2	rs6966331	rs6966331:hsa-miR-3142:Ex	Ex	rs6966331:Ex
hsa-miR-3144-3p	0.730337	0.925461	0.0658312	0.276437	0.837019	36	ARL6, SOD2, CTNNB1, PAN2	rs6966331	rs6966331:hsa-miR-3144-3p:Ex	Ex	rs6966331:Ex
hsa-miR-3145-3p	0.0335572	0.874884	0.321776	-0.449775	-1.39749	53	BCOR, GNA13, EFHD2, GAN, ELOVL5, GABPB1, NUFIP2, TMC7, SLC35F5, PGM3, ENAH, LCOR, TSR1, PACS1, RAB10, NEGR1, RRP7A, TOR1AIP1, ZDHHC5, ZNF644	rs6966331	rs6966331:hsa-miR-3145-3p:Ex	Ex	rs6966331:Ex
hsa-miR-3146	0.342697	0.919214	0.096563	-0.404221	-1.08453	27	COX6C, CNOT6, MYLIP, TMEM47, PNRC2, ARL6IP1, B3GALNT2, TMX3	rs6966331	rs6966331:hsa-miR-3146:Ex	Ex	rs6966331:Ex
hsa-miR-3150a-5p	0.39777	0.919214	0.0875697	-0.40032	-1.04081	23	TET3, TMEM181, TNFRSF11A, TSR1, LSAMP, MIEF1, RBM8A, KIAA1586, PIM3, RREB1, NIP7	rs6966331	rs6966331:hsa-miR-3150a-5p:Ex	Ex	rs6966331:Ex
hsa-miR-3158-3p	0.609236	0.92234	0.0632191	-0.30714	-0.921327	45	CHST15, PTPRJ, ANXA11, SAMD4A, GDAP1L1, ENAH, CTC1, RRP7A, NLGN1, KLHL15, RAB3IP, LSM4, PLAG1, GATAD2B, FBXO46	rs6966331	rs6966331:hsa-miR-3158-3p:Ex	Ex	rs6966331:Ex
hsa-miR-3168	0.291667	0.919214	0.10714	-0.423814	-1.11115	25	CRIM1, RPL41, AREL1, SH3GLB1, RBM24, SCML2, TTPAL, TRNT1	rs6966331	rs6966331:hsa-miR-3168:Ex	Ex	rs6966331:Ex
hsa-miR-3171	0.0206536	0.68948	0.352488	0.509915	1.56311	40	SRSF11, SET, SRI, EIF4EBP2, PDE3A, TFDP2, PIAS1, ZHX3, ANKRD44, FRYL, SYT9, ZNF641, POLA2	rs6966331	rs6966331:hsa-miR-3171:Ex	Ex	rs6966331:Ex
hsa-miR-3177-3p	0.197393	0.919214	0.132846	-0.508314	-1.24316	17	SBK1, TET3, FOXK1, TMEM184B, SREBF1, ADCY9, ENO1, CASKIN1	rs6966331	rs6966331:hsa-miR-3177-3p:Ex	Ex	rs6966331:Ex
hsa-miR-3186-3p	0.46124	0.919214	0.0817516	-0.482756	-0.992596	9	SKI, TRPV2	rs6966331	rs6966331:hsa-miR-3186-3p:Ex	Ex	rs6966331:Ex
hsa-miR-3186-5p	0.840611	0.948326	0.0577309	0.281678	0.745973	20	CCDC30, TTLL12, C4orf3, ZNF641, TMEM127	rs6966331	rs6966331:hsa-miR-3186-5p:Ex	Ex	rs6966331:Ex
hsa-miR-3193	0.243243	0.919214	0.120433	-0.556218	-1.22233	11	MAFK, ORAI2	rs6966331	rs6966331:hsa-miR-3193:Ex	Ex	rs6966331:Ex
hsa-miR-3195	0.308824	0.919214	0.101714	-0.4439	-1.11834	20	VGF, ARC, RNASEK	rs6966331	rs6966331:hsa-miR-3195:Ex	Ex	rs6966331:Ex
hsa-miR-3200-3p	0.416667	0.919214	0.0835991	-0.367538	-1.01994	31	STX2, SKAP2, TPT1, ARHGAP12, PPIA, EIF4G3, PSAT1, ZNF562, PDK3, GALNT2	rs6966331	rs6966331:hsa-miR-3200-3p:Ex	Ex	rs6966331:Ex
hsa-miR-3201	0.260323	0.919214	0.111011	-0.390226	-1.12993	36	SPRED1, LAMC1, KCNMB4, ARPP19, IVNS1ABP, CDKL2, ADCY9, CA8, PTPRD	rs6966331	rs6966331:hsa-miR-3201:Ex	Ex	rs6966331:Ex
hsa-miR-323b-5p	0.742115	0.925461	0.0559429	-0.312268	-0.831671	26	RPL41, GNA13, TET3, POU2F2, SCD	rs6966331	rs6966331:hsa-miR-323b-5p:Ex	Ex	rs6966331:Ex
hsa-miR-325	0.55292	0.919214	0.0692836	-0.342438	-0.942909	30	KLHL8, ARSJ, GPC4, RAB10, RPL37, OSTF1, FIG4, LZIC	rs6966331	rs6966331:hsa-miR-325:Ex	Ex	rs6966331:Ex
hsa-miR-337-5p	0.797297	0.929756	0.0544556	-0.378084	-0.739983	7	NCK2, RAP2B	rs6966331	rs6966331:hsa-miR-337-5p:Ex	Ex	rs6966331:Ex
hsa-miR-339-3p	0.576923	0.919214	0.0697793	-0.409521	-0.917452	12	FOXO1, AKIRIN1, KLHL15, MCL1, NFKB1, MEX3D	rs6966331	rs6966331:hsa-miR-339-3p:Ex	Ex	rs6966331:Ex
hsa-miR-34c-3p	0.52513	0.919214	0.0692836	-0.307822	-0.961306	54	FHL2, DCDC2, PTP4A2, RABGAP1L, MARCKS, FOXN3, AGO2, EIF4E3, FOXO1, BMPR1A, GUF1, PPM1L, TRIM71, RCOR1, REEP5, REL, ANKFY1	rs6966331	rs6966331:hsa-miR-34c-3p:Ex	Ex	rs6966331:Ex
hsa-miR-3605-3p	0.663202	0.925461	0.0667426	0.351757	0.842689	13	MAML2, PSMB5, NCS1	rs6966331	rs6966331:hsa-miR-3605-3p:Ex	Ex	rs6966331:Ex
hsa-miR-3615	0.420108	0.919214	0.0826646	-0.351949	-1.0191	36	TRIT1, DPF3, PPP6R1, COX20, GDAP1L1, RPS8, ALDOA, CACNG8, CTC1, ZNF682, NIPA2, WASF2, PDLIM3, BMPR2, WDR12, VPS18	rs6966331	rs6966331:hsa-miR-3615:Ex	Ex	rs6966331:Ex
hsa-miR-3618	0.55292	0.919214	0.0692836	-0.343051	-0.944595	30	KLF10, SOX4, PDZD8, KLHL36, DDHD1, RPL37	rs6966331	rs6966331:hsa-miR-3618:Ex	Ex	rs6966331:Ex
hsa-miR-3619-3p	0.253333	0.919214	0.127505	0.392418	1.14853	31	C2orf72, ADD1, TNRC6B, OGT, OTUB1, PDE2A, BSN, BBX	rs6966331	rs6966331:hsa-miR-3619-3p:Ex	Ex	rs6966331:Ex
hsa-miR-3621	0.307551	0.919214	0.10208	-0.437052	-1.11652	21	LTBP4, PTMA, SGMS1, GGCX, FBXW8, ABL1, CENPO, KCNK3, ZNF770, MAF	rs6966331	rs6966331:hsa-miR-3621:Ex	Ex	rs6966331:Ex
hsa-miR-3648	0.844322	0.948326	0.049391	-0.297312	-0.739126	18	FOXK1, FUT11, FKTN, KDM6B	rs6966331	rs6966331:hsa-miR-3648:Ex	Ex	rs6966331:Ex
hsa-miR-3651	0.66426	0.925461	0.0598603	-0.307362	-0.88285	35	BACE2, PEA15, ZBTB10, NUP98, CDC5L, TOR1AIP1, ZSCAN25, SAE1, PRKAR2A, OLA1, ARGLU1, TMEM151B, FAM102B, IFFO2, RPL7L1	rs6966331	rs6966331:hsa-miR-3651:Ex	Ex	rs6966331:Ex
hsa-miR-3654	0.457965	0.919214	0.0894367	0.333022	0.996632	33	FKBP5, KSR2, SLC38A9, TNRC6B, EIF1AX, H2AFZ, DDX6, GPRIN3	rs6966331	rs6966331:hsa-miR-3654:Ex	Ex	rs6966331:Ex
hsa-miR-3675-5p	0.764085	0.925461	0.052163	-0.284653	-0.842223	41	MTMR12, TBPL1, SFT2D2, DUSP18, PPP2CA, MAP7D1, TMEM189	rs6966331	rs6966331:hsa-miR-3675-5p:Ex	Ex	rs6966331:Ex
hsa-miR-3676-3p	0.335863	0.919214	0.09855	-0.602552	-1.13011	6	DAG1, CTC1, PGD	rs6966331	rs6966331:hsa-miR-3676-3p:Ex	Ex	rs6966331:Ex
hsa-miR-3677-3p	0.578748	0.919214	0.0689567	-0.488443	-0.916094	6	ANKRD33B, TET3	rs6966331	rs6966331:hsa-miR-3677-3p:Ex	Ex	rs6966331:Ex
hsa-miR-3683	0.310559	0.919214	0.10882	0.501724	1.11245	10	ACTR1A, ANKRD42, M6PR	rs6966331	rs6966331:hsa-miR-3683:Ex	Ex	rs6966331:Ex
hsa-miR-3684	0.607456	0.92234	0.0738053	0.351981	0.900171	18	PABPN1, BTBD3, PRRC2B	rs6966331	rs6966331:hsa-miR-3684:Ex	Ex	rs6966331:Ex
hsa-miR-3687	0.395393	0.919214	0.0897105	-0.456035	-1.04204	13	RAI1, PPARGC1B, KIAA0355	rs6966331	rs6966331:hsa-miR-3687:Ex	Ex	rs6966331:Ex
hsa-miR-369-5p	0.353282	0.919214	0.096563	-0.502423	-1.10411	11	DNMT3A, NR4A3	rs6966331	rs6966331:hsa-miR-369-5p:Ex	Ex	rs6966331:Ex
hsa-miR-3713	0.020311	0.68948	0.352488	0.584534	1.57751	22	C2orf72, C15orf41, HMGN2, MTHFD1, RFWD3, NARS, TMCC1, MSANTD4, CCNF, LYRM7, NOX5, COLEC10	rs6966331	rs6966331:hsa-miR-3713:Ex	Ex	rs6966331:Ex
hsa-miR-371a-3p	0.763941	0.925461	0.0546808	-0.298786	-0.813065	29	TMEM169, PTGFRN, AFF1, AREL1	rs6966331	rs6966331:hsa-miR-371a-3p:Ex	Ex	rs6966331:Ex
hsa-miR-371b-3p	0.615929	0.925161	0.0625237	-0.300569	-0.91756	48	UBE2S, COX6C, TMEM169, CRKL, AFF1, AREL1, BTG2, CTC1	rs6966331	rs6966331:hsa-miR-371b-3p:Ex	Ex	rs6966331:Ex
hsa-miR-374c-3p	0.518051	0.919214	0.0720033	-0.337467	-0.969321	35	CREB5, CTTNBP2NL, TMEM233, RNF138, ALDOA, YWHAZ	rs6966331	rs6966331:hsa-miR-374c-3p:Ex	Ex	rs6966331:Ex
hsa-miR-378b	0.198556	0.919214	0.130106	-0.407104	-1.16934	35	PPARGC1B, CELF4, YY1, PRKD2, TGFB2, VPS37B, HIPK3, NDST1, CACNG8, ESYT2, KCNJ6, WDR33	rs6966331	rs6966331:hsa-miR-378b:Ex	Ex	rs6966331:Ex
hsa-miR-378c	0.427336	0.919214	0.0797706	-0.345745	-1.01842	39	PPARGC1B, CELF4, YY1, PRKD2, TGFB2, VPS37B, HIPK3, NDST1, CACNG8, ESYT2, KCNJ6, WDR33	rs6966331	rs6966331:hsa-miR-378c:Ex	Ex	rs6966331:Ex
hsa-miR-378i	0.19964	0.919214	0.129443	-0.41519	-1.18545	34	PPARGC1B, CELF4, YY1, PRKD2, TGFB2, VPS37B, HIPK3, NDST1, CACNG8, ESYT2, KCNJ6, WDR33	rs6966331	rs6966331:hsa-miR-378i:Ex	Ex	rs6966331:Ex
hsa-miR-380-5p	0.224719	0.919214	0.123842	-0.438724	-1.1771	27	DLG5, SH2B3, MARCKS, SLC16A1, IGFBP5, COX20, TMEM67, RUBCN, DCAF12, PLRG1	rs6966331	rs6966331:hsa-miR-380-5p:Ex	Ex	rs6966331:Ex
hsa-miR-381-5p	0.131148	0.919214	0.164406	-0.510527	-1.32265	22	MIDN, ARSK, CABLES1, NEFL, YWHAZ, SCML2, KDM6B, IFNAR1	rs6966331	rs6966331:hsa-miR-381-5p:Ex	Ex	rs6966331:Ex
hsa-miR-3912-3p	0.84981	0.948326	0.0508054	-0.30621	-0.715102	14	PXDN, CPSF6, SRP68, NEDD9	rs6966331	rs6966331:hsa-miR-3912-3p:Ex	Ex	rs6966331:Ex
hsa-miR-3917	0.498062	0.919214	0.0776799	-0.468159	-0.962583	9	ZNF347	rs6966331	rs6966331:hsa-miR-3917:Ex	Ex	rs6966331:Ex
hsa-miR-3923	0.891832	0.948326	0.0554793	0.26773	0.722537	22	TRIM33, AVL9, RBM22, RBFOX2, BTF3L4, WDR91, MCF2L2, PURA	rs6966331	rs6966331:hsa-miR-3923:Ex	Ex	rs6966331:Ex
hsa-miR-3927-5p	0.56278	0.919214	0.078921	0.31082	0.935776	34	SEMA7A, RICTOR, KPNA6, ZNF675, HSF2, PANK1, LONRF2, STPG1, ZWILCH, TMEM185B, SAR1A, XRCC5, LIFR, ZNF652, DSN1	rs6966331	rs6966331:hsa-miR-3927-5p:Ex	Ex	rs6966331:Ex
hsa-miR-3939	0.294798	0.919214	0.107554	-0.543501	-1.15887	10	PRMT8, ELK4	rs6966331	rs6966331:hsa-miR-3939:Ex	Ex	rs6966331:Ex
hsa-miR-409-5p	0.769928	0.925461	0.0531298	-0.298953	-0.829611	31	VLDLR, NBEA, RAB14, RGL2, QSER1, GNAI1, CCT5, RSU1	rs6966331	rs6966331:hsa-miR-409-5p:Ex	Ex	rs6966331:Ex
hsa-miR-424-3p	0.905797	0.948326	0.045679	-0.256271	-0.711166	31	PDE4D, NETO2, SCD, TRAM2, LCOR, APP	rs6966331	rs6966331:hsa-miR-424-3p:Ex	Ex	rs6966331:Ex
hsa-miR-4256	0.618875	0.925461	0.0635008	-0.324321	-0.908043	32	ZNF516, RSBN1L, TRPV2, AGO2, NR3C1, MKNK2, GPER1, LSAMP, KIF1B, VAT1, ANKRD27	rs6966331	rs6966331:hsa-miR-4256:Ex	Ex	rs6966331:Ex
hsa-miR-4259	0.729977	0.925461	0.0667426	0.27233	0.864404	48	MAX, SIRPA, MEN1, CLU, TNRC6A, SLC10A7, RCE1, SLC36A1, FKBP8, TSPYL1, STK38, HNRNPUL1, PHAX, CBX4	rs6966331	rs6966331:hsa-miR-4259:Ex	Ex	rs6966331:Ex
hsa-miR-4274	0.596803	0.920168	0.0642141	-0.309328	-0.92789	45	PDIA6, NCOR2, ZNRF2, SFT2D2, UBE2D2, QSER1, CAPZA1, TMEM189, RRP7A, PPP2R2A, FKBP4, CASK, SURF2, SLC16A3, BAG4, SOCS5, POLR3G	rs6966331	rs6966331:hsa-miR-4274:Ex	Ex	rs6966331:Ex
hsa-miR-4278	0.292237	0.919214	0.119348	0.35454	1.09978	42	PKD1, SRSF2, CDK16, VPS4A, SON, RXRB, NFIC, GDI1, RNF40, ERC1, APEX1, LARP1, SETD5, IPO7, THRA	rs6966331	rs6966331:hsa-miR-4278:Ex	Ex	rs6966331:Ex
hsa-miR-4285	0.292279	0.919214	0.105125	-0.451866	-1.13002	19	SLC7A5, BANP, RPL41, FOXK1, MKNK2, SLC6A1, BCORL1, SSTR1	rs6966331	rs6966331:hsa-miR-4285:Ex	Ex	rs6966331:Ex
hsa-miR-4288	0.519856	0.919214	0.0718276	-0.335767	-0.964438	35	HRK, PEA15, PPP2R1B, MAP7D1, IFNGR2, ETS1	rs6966331	rs6966331:hsa-miR-4288:Ex	Ex	rs6966331:Ex
hsa-miR-4304	0.77095	0.925461	0.0543434	-0.3222	-0.787988	17	EFHD2, AMZ1	rs6966331	rs6966331:hsa-miR-4304:Ex	Ex	rs6966331:Ex
hsa-miR-4305	0.0951493	0.919214	0.197822	-0.500734	-1.35502	28	NCAN, RPL41, HOOK3, LDHA, TSC22D2, PPP2CA, SREK1, MXD1, KLF6, EIF4H, CTC1	rs6966331	rs6966331:hsa-miR-4305:Ex	Ex	rs6966331:Ex
hsa-miR-431-3p	0.469008	0.919214	0.0843144	0.510178	1.02298	7	DDX19B, SUMO1	rs6966331	rs6966331:hsa-miR-431-3p:Ex	Ex	rs6966331:Ex
hsa-miR-4315	0.464912	0.919214	0.0880945	0.390184	0.997873	18	SH2B1, CAPS2, ZBTB7A, VAV3, ZYG11B	rs6966331	rs6966331:hsa-miR-4315:Ex	Ex	rs6966331:Ex
hsa-miR-4321	0.786008	0.925461	0.0580984	0.358646	0.771066	9	PCBP1, PHAX, MRPL44, KIAA1143	rs6966331	rs6966331:hsa-miR-4321:Ex	Ex	rs6966331:Ex
hsa-miR-4431	0.76	0.925461	0.0560596	-0.382676	-0.768969	8	SFT2D2, NBPF3	rs6966331	rs6966331:hsa-miR-4431:Ex	Ex	rs6966331:Ex
hsa-miR-4442	0.383023	0.919214	0.0959207	0.472677	1.04804	10	GDF7, U2AF2, TMEM246, MEMO1, AMH	rs6966331	rs6966331:hsa-miR-4442:Ex	Ex	rs6966331:Ex
hsa-miR-4444	0.822306	0.948326	0.052057	-0.309704	-0.74359	16	EFHD2, KCNN3, RNF19B, RNF24, PSPH	rs6966331	rs6966331:hsa-miR-4444:Ex	Ex	rs6966331:Ex
hsa-miR-4445-3p	0.0531136	0.919214	0.266351	-0.600818	-1.49365	18	TEAD1, MSANTD3, SBK1, SLC29A4, STX6, NKD2	rs6966331	rs6966331:hsa-miR-4445-3p:Ex	Ex	rs6966331:Ex
hsa-miR-4445-5p	0.483421	0.919214	0.0738053	-0.320878	-0.978405	47	GPR176, PTMA, BASP1, GXYLT1, HECTD2, SWAP70, GREB1, STX6	rs6966331	rs6966331:hsa-miR-4445-5p:Ex	Ex	rs6966331:Ex
hsa-miR-4449	0.945378	0.963863	0.0504983	0.257118	0.624219	14	NF2, TOR2A, PTGES2, SLC29A2, BSG, ZNF487	rs6966331	rs6966331:hsa-miR-4449:Ex	Ex	rs6966331:Ex
hsa-miR-4462	0.496324	0.919214	0.0751182	-0.39066	-0.984206	20	RAI1, BAIAP3, SKI, SERBP1, SPON2, RBM28, R3HDM4	rs6966331	rs6966331:hsa-miR-4462:Ex	Ex	rs6966331:Ex
hsa-miR-4474-5p	0.0733945	0.919214	0.252961	0.436226	1.36049	44	FBXL4, NFATC2IP, ABHD18, SOD2, ZNF519, CCDC93, FRY, SLC38A9, KLHL7, RRP36, COPS7B, SUMO1, UTP6, GPSM2, RWDD1, GALK2	rs6966331	rs6966331:hsa-miR-4474-5p:Ex	Ex	rs6966331:Ex
hsa-miR-4475	0.145581	0.919214	0.151149	-0.392832	-1.22679	54	ADAMTS8, SLC7A5, FAM118A, CTXN1, SOX4, MLEC, TUBB2A, FOXJ2, PARP1	rs6966331	rs6966331:hsa-miR-4475:Ex	Ex	rs6966331:Ex
hsa-miR-4479	0.6	0.920168	0.0664364	-0.38211	-0.900175	15	VGF, AMOTL1	rs6966331	rs6966331:hsa-miR-4479:Ex	Ex	rs6966331:Ex
hsa-miR-4485-3p	0.704762	0.925461	0.0596037	-0.406073	-0.815985	8	MTMR12, RAP2B, TDRKH	rs6966331	rs6966331:hsa-miR-4485-3p:Ex	Ex	rs6966331:Ex
hsa-miR-449c-3p	0.686924	0.925461	0.0592219	-0.329178	-0.840938	21	TMEM233, COX6C, KLF3	rs6966331	rs6966331:hsa-miR-449c-3p:Ex	Ex	rs6966331:Ex
hsa-miR-4508	0.960854	0.974199	0.0421619	-0.230858	-0.670196	37	TRPV2, HOOK3, TMEM63C, ADCY9, ABL1, LEPROTL1, CSTF1, PTGIS, STRN4, IGF1R, ARHGDIA	rs6966331	rs6966331:hsa-miR-4508:Ex	Ex	rs6966331:Ex
hsa-miR-4509	0.455814	0.919214	0.0925529	0.313882	1.00535	52	SCN1A, SIRPA, DAPK2, RNF8, ZNF333, CLIP1, FRY, SREK1IP1, TRIP11, TNRC6C, NEK9, KLF13	rs6966331	rs6966331:hsa-miR-4509:Ex	Ex	rs6966331:Ex
hsa-miR-450a-5p	0.84981	0.948326	0.0508054	-0.306593	-0.715996	14	ARSK, STAT1, QSER1	rs6966331	rs6966331:hsa-miR-450a-5p:Ex	Ex	rs6966331:Ex
hsa-miR-4515	0.591727	0.920168	0.0652353	-0.324311	-0.925973	34	SLC7A5, RAI1, RNF165, LDB2, JUNB, SCD	rs6966331	rs6966331:hsa-miR-4515:Ex	Ex	rs6966331:Ex
hsa-miR-451a	0.581522	0.919214	0.0664364	-0.332285	-0.922107	31	BCL2, MIF, ABCB1, ARPP19, RAB14, ADAM10, ZDHHC14	rs6966331	rs6966331:hsa-miR-451a:Ex	Ex	rs6966331:Ex
hsa-miR-4520-5p	0.90535	0.948326	0.0515309	0.295515	0.635338	9	ALDH5A1, CLMP, RRM2	rs6966331	rs6966331:hsa-miR-4520-5p:Ex	Ex	rs6966331:Ex
hsa-miR-4521	0.735401	0.925461	0.0555947	-0.307585	-0.84694	30	CRIM1, MTMR12, NUFIP2, MAN2A1, TMEM181, BMPR1A	rs6966331	rs6966331:hsa-miR-4521:Ex	Ex	rs6966331:Ex
hsa-miR-4523	0.710526	0.925461	0.0659816	0.328417	0.839909	18	CBX6, TOMM20, SESTD1	rs6966331	rs6966331:hsa-miR-4523:Ex	Ex	rs6966331:Ex
hsa-miR-4529-3p	0.393116	0.919214	0.086795	-0.372974	-1.03502	31	RNF165, TTYH1, PDZD8, FITM2, MGAT5, MYO18A	rs6966331	rs6966331:hsa-miR-4529-3p:Ex	Ex	rs6966331:Ex
hsa-miR-4535	0.38	0.919214	0.100633	0.362719	1.0616	31	PABPN1, CYP20A1, CREBRF, CLCN5, RNF20, MAT2A, RCC2	rs6966331	rs6966331:hsa-miR-4535:Ex	Ex	rs6966331:Ex
hsa-miR-4536-3p	0.710425	0.925461	0.0598603	-0.372695	-0.819025	11	PFKP, EFHD2	rs6966331	rs6966331:hsa-miR-4536-3p:Ex	Ex	rs6966331:Ex
hsa-miR-4540	0.700855	0.925461	0.0653834	0.300553	0.854461	27	ABLIM1, FBXL20, ACBD5, NFE2L1, GNAS, PHF5A, DDX6, B3GALT5, PI4K2A	rs6966331	rs6966331:hsa-miR-4540:Ex	Ex	rs6966331:Ex
hsa-miR-4632-3p	0.510776	0.919214	0.0819779	0.337175	0.972678	29	SCN1B, BRSK1, SZT2, PLEKHG5, PCYT2, CCPG1, KMT2C, APC2	rs6966331	rs6966331:hsa-miR-4632-3p:Ex	Ex	rs6966331:Ex
hsa-miR-4633-5p	0.429091	0.919214	0.0822055	-0.359874	-1.01609	33	UCHL3, IGFBP5, STAMBPL1, ST13, MAN2A1, RAB3C, KLRD1, RRAGC, TBC1D22A	rs6966331	rs6966331:hsa-miR-4633-5p:Ex	Ex	rs6966331:Ex
hsa-miR-4636	0.534161	0.919214	0.0774768	0.421592	0.934773	10	GIPC1, NACC2, PET117	rs6966331	rs6966331:hsa-miR-4636:Ex	Ex	rs6966331:Ex
hsa-miR-4637	0.871324	0.948326	0.0481184	-0.288583	-0.72704	20	SWAP70, SCD5, AKIRIN2, SGTB, CTC1	rs6966331	rs6966331:hsa-miR-4637:Ex	Ex	rs6966331:Ex
hsa-miR-4641	0.343363	0.919214	0.0931455	-0.352065	-1.07476	48	SH3BGRL3, AJAP1, SLC1A1, STX1A, SLC2A3, SGK1, PANK3, WARS, KLRD1, ZNF101, UQCRB, DNAJB4	rs6966331	rs6966331:hsa-miR-4641:Ex	Ex	rs6966331:Ex
hsa-miR-4642	0.441748	0.919214	0.0968878	0.307967	1.00594	57	CADPS2, SLC38A2, BPTF, NCOA3, STX1B, EID2B, PCNA, C16orf58, PARD3B, NDUFB5, GNAS, AASDHPPT, ZC3H7B, UBE2D4, MEMO1	rs6966331	rs6966331:hsa-miR-4642:Ex	Ex	rs6966331:Ex
hsa-miR-4655-3p	0.478095	0.919214	0.078921	-0.491926	-0.988503	8	PPM1F, PTPRF, ZNF483, EGLN3, EFNB1, PXDC1	rs6966331	rs6966331:hsa-miR-4655-3p:Ex	Ex	rs6966331:Ex
hsa-miR-4655-5p	0.0706402	0.919214	0.252961	0.521328	1.40694	22	TMEM179, MTFR1L, ZNF43, SLC11A2, CCDC115	rs6966331	rs6966331:hsa-miR-4655-5p:Ex	Ex	rs6966331:Ex
hsa-miR-4661-3p	0.347345	0.919214	0.10592	0.358579	1.07311	33	PPP2R1A, BRIX1, CLU, SLC38A9, MDM4, PPP1R12B, TMTC1, SRGAP2, RBM23, GOSR1, TRIM65, RPL18	rs6966331	rs6966331:hsa-miR-4661-3p:Ex	Ex	rs6966331:Ex
hsa-miR-4661-5p	0.358079	0.919214	0.103197	0.407971	1.06707	19	HMGN3, EPM2AIP1, IL6ST, ANKRD36	rs6966331	rs6966331:hsa-miR-4661-5p:Ex	Ex	rs6966331:Ex
hsa-miR-4664-3p	0.38417	0.919214	0.0916795	-0.548914	-1.07433	7	DUSP22, SUMO2	rs6966331	rs6966331:hsa-miR-4664-3p:Ex	Ex	rs6966331:Ex
hsa-miR-4665-3p	0.32043	0.919214	0.10925	0.431468	1.0956	17	EPB41, VAV3, OCIAD1	rs6966331	rs6966331:hsa-miR-4665-3p:Ex	Ex	rs6966331:Ex
hsa-miR-4669	0.551167	0.919214	0.0686326	-0.327908	-0.949484	36	NDUFA11, ECE1, YWHAH, FOXK1, PRCP, ZNF350, CCNY	rs6966331	rs6966331:hsa-miR-4669:Ex	Ex	rs6966331:Ex
hsa-miR-4670-5p	0.459048	0.919214	0.0810802	-0.498189	-1.00109	8	GREM2, ELK4	rs6966331	rs6966331:hsa-miR-4670-5p:Ex	Ex	rs6966331:Ex
hsa-miR-4671-5p	0.479087	0.919214	0.0787114	-0.42042	-0.981821	14	SKI, PTMA, ZNF275, HIF1AN	rs6966331	rs6966331:hsa-miR-4671-5p:Ex	Ex	rs6966331:Ex
hsa-miR-4681	0.906137	0.948326	0.0454968	-0.249314	-0.716114	35	MRAS, PTMA, FSCN1, FOXK1, ARHGAP29, CDKN1A, FBXL14, RCOR1, LDLR, ZNF280B, JARID2, SPTBN5, NAV1	rs6966331	rs6966331:hsa-miR-4681:Ex	Ex	rs6966331:Ex
hsa-miR-4686	0.0786713	0.919214	0.2114	-0.424555	-1.31395	52	SPRED1, GRIK3, MSL2, VLDLR, PPEF1, TMEM70, SEC63, PRKD3, HDAC4	rs6966331	rs6966331:hsa-miR-4686:Ex	Ex	rs6966331:Ex
hsa-miR-4694-5p	0.683857	0.925461	0.0689567	0.287172	0.864578	34	PALLD, POGZ, GABARAP, N4BP2L2	rs6966331	rs6966331:hsa-miR-4694-5p:Ex	Ex	rs6966331:Ex
hsa-miR-4704-5p	0.881818	0.948326	0.0573667	0.251324	0.760747	37	NKTR, SLC38A2, PEG10, SOX5, ADAM22, PDE12, PUM1, EIF1	rs6966331	rs6966331:hsa-miR-4704-5p:Ex	Ex	rs6966331:Ex
hsa-miR-4707-5p	0.134545	0.919214	0.161979	-0.448389	-1.26601	33	CPNE5, ICAM5, RAB15, NXN, FSCN1, FRMPD4, SPTY2D1, DFFA, KCNK3, SYT7, FADS1	rs6966331	rs6966331:hsa-miR-4707-5p:Ex	Ex	rs6966331:Ex
hsa-miR-4715-5p	0.00152233	0.277826	0.45506	-0.66847	-1.75265	24	SPRED2, PER2, NDRG1	rs6966331	rs6966331:hsa-miR-4715-5p:Ex	Ex	rs6966331:Ex
hsa-miR-4718	0.684882	0.925461	0.0588438	-0.325629	-0.843624	22	CERS4, LRRC2, TMEM64	rs6966331	rs6966331:hsa-miR-4718:Ex	Ex	rs6966331:Ex
hsa-miR-4720-5p	0.523894	0.919214	0.0704501	-0.314324	-0.965939	50	E2F3, RPL41, SOX4, TRPV2, ZNRF2, VSTM4, CFL1, SLC39A10, TNPO1, ABL1, PABPC1, KLHL15, CACNA2D1, ZBTB41	rs6966331	rs6966331:hsa-miR-4720-5p:Ex	Ex	rs6966331:Ex
hsa-miR-4724-3p	0.303653	0.919214	0.116739	0.350623	1.08763	42	SRSF2, BPTF, DCAF8, HPS4, ANTXR2, ADD1, ERI1, RBM15B, NARS	rs6966331	rs6966331:hsa-miR-4724-3p:Ex	Ex	rs6966331:Ex
hsa-miR-4728-3p	0.447489	0.919214	0.0925529	0.32198	0.998778	42	RPS6KA5, FAM217B, MAPK8IP2, HMGN2, TRIP4, ZNF226, PCNA, SSR1, NARS, FAM98B, BTF3L4, HNRNPU, AGTPBP1, ZNF200, STK25	rs6966331	rs6966331:hsa-miR-4728-3p:Ex	Ex	rs6966331:Ex
hsa-miR-4730	0.499055	0.919214	0.0762797	-0.405964	-0.974709	16	BACE2, RAB40C, RPS28, LY6H, PTPRF	rs6966331	rs6966331:hsa-miR-4730:Ex	Ex	rs6966331:Ex
hsa-miR-4734	0.0662983	0.919214	0.237794	-0.567139	-1.44884	21	SH3BGRL3, SLC7A5, MAFK, PTMA	rs6966331	rs6966331:hsa-miR-4734:Ex	Ex	rs6966331:Ex
hsa-miR-4737	0.160748	0.919214	0.149208	-0.541795	-1.27636	15	MIDN, ARSK, CABLES1, YWHAZ, KDM6B	rs6966331	rs6966331:hsa-miR-4737:Ex	Ex	rs6966331:Ex
hsa-miR-4738-5p	0.19145	0.919214	0.135002	-0.440548	-1.19883	29	CPNE5, TET3, SGK1, GPT2, GNG4, SOCS7, TMEM164, DPYSL3, DUSP28, ITPKC, TMEM120B, AIP	rs6966331	rs6966331:hsa-miR-4738-5p:Ex	Ex	rs6966331:Ex
hsa-miR-4740-5p	0.548673	0.919214	0.0795565	0.312746	0.935952	33	FKBP5, SLC38A2, CBX6, TRPC4AP, H6PD, DNAAF2, OPHN1, LHFPL3, ITPRIPL1, WASL, PLAGL2	rs6966331	rs6966331:hsa-miR-4740-5p:Ex	Ex	rs6966331:Ex
hsa-miR-4745-3p	0.379828	0.919214	0.09855	0.367797	1.05159	28	SRSF2, BRSK1, LETMD1, KHSRP, CAPZB, NFIC, HPCAL1, ZNF704	rs6966331	rs6966331:hsa-miR-4745-3p:Ex	Ex	rs6966331:Ex
hsa-miR-4746-5p	0.202479	0.919214	0.138805	0.634346	1.27195	7	ATXN2, NF2, NCS1, UBQLN4	rs6966331	rs6966331:hsa-miR-4746-5p:Ex	Ex	rs6966331:Ex
hsa-miR-4754	0.729339	0.925461	0.0618406	0.394708	0.791443	7	MAP3K3, ENO4, GPR157	rs6966331	rs6966331:hsa-miR-4754:Ex	Ex	rs6966331:Ex
hsa-miR-4757-3p	0.530888	0.919214	0.0741759	-0.479633	-0.938732	7	OSBPL3, SLX4IP, CTC1, HIF1AN	rs6966331	rs6966331:hsa-miR-4757-3p:Ex	Ex	rs6966331:Ex
hsa-miR-4759	0.931264	0.954807	0.053677	0.234867	0.695424	32	AZI2, NUCKS1, TCF7L2, ZNF740, C9orf78, PSD3, ZNF449, RAB5B	rs6966331	rs6966331:hsa-miR-4759:Ex	Ex	rs6966331:Ex
hsa-miR-4761-3p	0.259194	0.919214	0.109684	-0.38517	-1.12742	38	ID2, MARK2, MIDN, ARPP19, ZMAT4, SH3GLB1, DNM2, BTG2, SMUG1, TRIM71, MCFD2	rs6966331	rs6966331:hsa-miR-4761-3p:Ex	Ex	rs6966331:Ex
hsa-miR-4764-3p	0.395018	0.919214	0.0855357	-0.356243	-1.0342	37	BASP1, MLEC, FAM153B, SAMD8, DNAJC3, SERBP1, HOOK1, LRIG1, ZNF805, MASTL, RALY, TWISTNB	rs6966331	rs6966331:hsa-miR-4764-3p:Ex	Ex	rs6966331:Ex
hsa-miR-4766-3p	0.0854093	0.919214	0.204295	-0.45984	-1.33495	37	PTPRT, KCNIP3, CPEB2, NRIP1, GAN, PDZD8, VKORC1L1, BAHD1, PPP2CA, AGO2, SCD, DHCR7, MGLL	rs6966331	rs6966331:hsa-miR-4766-3p:Ex	Ex	rs6966331:Ex
hsa-miR-4774-5p	0.452297	0.919214	0.077884	-0.336794	-1.00891	44	CRIM1, IFRD1, TPD52, PTPRE, RBPJ, SLC25A44, LIMS1, C12orf49, PYURF, NRAS, DEK	rs6966331	rs6966331:hsa-miR-4774-5p:Ex	Ex	rs6966331:Ex
hsa-miR-4776-5p	0.252772	0.919214	0.127505	0.384975	1.13988	32	C2orf72, CREBRF, CLCN5, RNF20, TNRC6B, MAT2A, RCC2, OGT	rs6966331	rs6966331:hsa-miR-4776-5p:Ex	Ex	rs6966331:Ex
hsa-miR-4782-3p	0.916473	0.948326	0.05653	0.241848	0.731838	38	ROBO1, SHMT1, FLOT2, MDM4, ZNF268, RASSF8, PUM1, RPP14	rs6966331	rs6966331:hsa-miR-4782-3p:Ex	Ex	rs6966331:Ex
hsa-miR-4783-3p	0.727103	0.925461	0.0572461	-0.343814	-0.809958	15	HRH2, GPT2	rs6966331	rs6966331:hsa-miR-4783-3p:Ex	Ex	rs6966331:Ex
hsa-miR-4783-5p	0.314346	0.919214	0.10925	0.390129	1.09394	25	AFF2, LIN52, SCN1A, SNAP47, SOX5, SLFN5, C17orf75, SMCO4	rs6966331	rs6966331:hsa-miR-4783-5p:Ex	Ex	rs6966331:Ex
hsa-miR-4785	0.21875	0.919214	0.124434	-0.465151	-1.17187	20	CTXN1, FABP3, AGO2, MYADM, PLXNA1, GUF1, NKRF	rs6966331	rs6966331:hsa-miR-4785:Ex	Ex	rs6966331:Ex
hsa-miR-4787-3p	0.526427	0.919214	0.0793435	0.379191	0.950498	16	PCBP2, KIAA1614, GTPBP10, FUBP1, CRTC1, MIB2, CCDC174, PROX1, RPL35	rs6966331	rs6966331:hsa-miR-4787-3p:Ex	Ex	rs6966331:Ex
hsa-miR-4787-5p	0.476364	0.919214	0.0766747	-0.349385	-0.986474	33	CTXN1, PIP5K1C, ECE1, MYADM, ALDOA, PTPRF, FKBP4, HAAO, FN3K, SPSB1, LYRM4, CENPO	rs6966331	rs6966331:hsa-miR-4787-5p:Ex	Ex	rs6966331:Ex
hsa-miR-4790-5p	0.581749	0.919214	0.0687943	-0.385778	-0.900919	14	SOX4, TSC22D2, POLE, RNF149, TKFC	rs6966331	rs6966331:hsa-miR-4790-5p:Ex	Ex	rs6966331:Ex
hsa-miR-4791	0.147482	0.919214	0.153159	-0.43723	-1.24838	34	SPRED1, LAMC1, KCNMB4, ARPP19, IVNS1ABP, CDKL2, ADCY9, CA8, PTPRD	rs6966331	rs6966331:hsa-miR-4791:Ex	Ex	rs6966331:Ex
hsa-miR-4796-5p	0.64557	0.925461	0.0687943	0.317026	0.888955	25	CD99L2, DEPTOR, ZBTB7A, SLC35B4, SENP6, KRT222, COPS7B, SCYL3	rs6966331	rs6966331:hsa-miR-4796-5p:Ex	Ex	rs6966331:Ex
hsa-miR-4798-3p	0.578059	0.919214	0.0743625	0.328884	0.922206	25	PRNP, TAB1, MCTS1, HERC2, PRPF6, USP51, CNTNAP5, MSI2, ARNT, NBPF14, NBPF10	rs6966331	rs6966331:hsa-miR-4798-3p:Ex	Ex	rs6966331:Ex
hsa-miR-4798-5p	0.930902	0.954807	0.04707	-0.274273	-0.626712	13	CTCF, METRNL, SYT7	rs6966331	rs6966331:hsa-miR-4798-5p:Ex	Ex	rs6966331:Ex
hsa-miR-4799-3p	0.521277	0.919214	0.0707899	-0.316644	-0.969221	49	E2F3, RPL41, SOX4, TRPV2, ZNRF2, VSTM4, CFL1, SLC39A10, TNPO1, ABL1, PABPC1, KLHL15, CACNA2D1, ZBTB41	rs6966331	rs6966331:hsa-miR-4799-3p:Ex	Ex	rs6966331:Ex
hsa-miR-4800-5p	0.109489	0.919214	0.181383	-0.47743	-1.31461	30	MSANTD3, SKI, MAFK, SLC1A4, PPP6R1, DYRK3, RPP25L, WDFY1, HIF1AN	rs6966331	rs6966331:hsa-miR-4800-5p:Ex	Ex	rs6966331:Ex
hsa-miR-4804-5p	0.686538	0.925461	0.0613026	-0.371003	-0.83116	12	OPRD1, FSCN1, BCL2L1	rs6966331	rs6966331:hsa-miR-4804-5p:Ex	Ex	rs6966331:Ex
hsa-miR-486-5p	0.969231	0.975936	0.0399219	-0.221753	-0.707604	61	UBE2S, BASP1, ZNRF2, MACROD2, ARHGAP5, SEC23IP, DOCK3, FOXO1, NRP2, RBM12B, SP4, MBD4, SERPINE1, HMGA1, BAG2, SAPCD2	rs6966331	rs6966331:hsa-miR-486-5p:Ex	Ex	rs6966331:Ex
hsa-miR-487a-3p	0.143847	0.919214	0.152145	-0.394032	-1.23053	54	SPRED2, EGR1, ITGB8, CLTC, PANK3, SAMD8, PRKAA1, PMEPA1, MCMBP, HPS3, SYPL1, FIGN, TULP4, RAB3B, MAP1B	rs6966331	rs6966331:hsa-miR-487a-3p:Ex	Ex	rs6966331:Ex
hsa-miR-487b-3p	0.65625	0.925461	0.0613026	-0.341682	-0.860814	20	ARPP19, KCTD10, GRM3, MINK1	rs6966331	rs6966331:hsa-miR-487b-3p:Ex	Ex	rs6966331:Ex
hsa-miR-490-5p	0.117338	0.919214	0.170932	-0.440171	-1.28842	38	E2F3, INTS7, FOS, SLC2A3, ARPP19, MYLK, FAM102A, CX3CL1, APP, YWHAZ	rs6966331	rs6966331:hsa-miR-490-5p:Ex	Ex	rs6966331:Ex
hsa-miR-494-5p	0.738806	0.925461	0.0564118	-0.305307	-0.826182	28	RPL41, GNA13, TET3, POU2F2, SCD	rs6966331	rs6966331:hsa-miR-494-5p:Ex	Ex	rs6966331:Ex
hsa-miR-4999-5p	0.63067	0.925461	0.0711327	0.317997	0.894412	26	LIN28B, SLC9A8, TRIP4, DCAF16, PPWD1, RHOBTB3, PHF5A, UNC80	rs6966331	rs6966331:hsa-miR-4999-5p:Ex	Ex	rs6966331:Ex
hsa-miR-5009-5p	0.0690299	0.919214	0.234393	-0.527585	-1.42768	28	TMEM233, RNF165, TGFB2, FITM2, MGAT5, HIPK3, MYO18A, ALDOA	rs6966331	rs6966331:hsa-miR-5009-5p:Ex	Ex	rs6966331:Ex
hsa-miR-5089-3p	0.156028	0.919214	0.147331	-0.409366	-1.2123	42	HSPA8, LAMC1, FOS, PPEF1, SUB1, PRICKLE2, ELK4, FITM2, PTBP3, ADCY6, CPSF6	rs6966331	rs6966331:hsa-miR-5089-3p:Ex	Ex	rs6966331:Ex
hsa-miR-5090	0.742222	0.925461	0.0645031	0.280325	0.820454	31	NEUROD2, BRSK2, CYTH2, PIN1, ZRANB2, POFUT2, AMH, UNC119B, RGS6, MNT, PAX2	rs6966331	rs6966331:hsa-miR-5090:Ex	Ex	rs6966331:Ex
hsa-miR-5091	0.391941	0.919214	0.0875697	-0.419926	-1.04395	18	SCARB1, ATP6V0E1, RAB40C, SOCS7, FN3K, SUSD1, SSBP2, PLXDC1	rs6966331	rs6966331:hsa-miR-5091:Ex	Ex	rs6966331:Ex
hsa-miR-5094	0.466783	0.919214	0.0756946	-0.321518	-0.994955	51	SLC22A23, ITGB8, FYTTD1, ECE1, SGMS1, MYLK, NUFIP2, ARL6IP1, AGO2, FZD6, TMOD3, NAPG, PCMTD2, KLRD1, VPS4B, ZNF805, AAR2, TMEM18	rs6966331	rs6966331:hsa-miR-5094:Ex	Ex	rs6966331:Ex
hsa-miR-516a-5p	0.139535	0.919214	0.172324	0.520348	1.30433	16	TPBG, CCDC30, ARF1, SPPL3, CALR, NPEPPS, DAZAP2, BNC2, ZNF787, C9orf64, MYC	rs6966331	rs6966331:hsa-miR-516a-5p:Ex	Ex	rs6966331:Ex
hsa-miR-517-5p	0.490368	0.919214	0.0732559	-0.337141	-0.986838	38	CCDC65, RPL41, ARL6IP1, SREK1, GTF2A1, ALDOA, FOXO1, NHSL2, TERF2IP, KDM5A, TMEM151B, ACTG1	rs6966331	rs6966331:hsa-miR-517-5p:Ex	Ex	rs6966331:Ex
hsa-miR-517a-3p	0.560166	0.919214	0.0751182	0.389317	0.906859	12	PTK2B, NACC2, C16orf58, HNRNPU	rs6966331	rs6966331:hsa-miR-517a-3p:Ex	Ex	rs6966331:Ex
hsa-miR-517b-3p	0.917148	0.948326	0.0479259	-0.288777	-0.615736	10	EFHD2, THAP2, DNAJC28	rs6966331	rs6966331:hsa-miR-517b-3p:Ex	Ex	rs6966331:Ex
hsa-miR-517c-3p	0.771784	0.925461	0.0593488	0.338522	0.788538	12	PTK2B, NACC2, C16orf58, HNRNPU	rs6966331	rs6966331:hsa-miR-517c-3p:Ex	Ex	rs6966331:Ex
hsa-miR-5188	0.421488	0.919214	0.0902635	0.525205	1.05311	7	KSR2, RWDD2A	rs6966331	rs6966331:hsa-miR-5188:Ex	Ex	rs6966331:Ex
hsa-miR-518a-3p	0.198758	0.919214	0.140406	0.560537	1.24285	10	ZNF281, ACVR1B, STK4	rs6966331	rs6966331:hsa-miR-518a-3p:Ex	Ex	rs6966331:Ex
hsa-miR-518b	0.0705394	0.919214	0.245042	0.645458	1.5035	12	SCN1A, ZNF281, ACVR1B, STK4	rs6966331	rs6966331:hsa-miR-518b:Ex	Ex	rs6966331:Ex
hsa-miR-518c-3p	0.280083	0.919214	0.115734	0.492724	1.14773	12	ZNF281, ACVR1B, STK4, PTEN, ARIH1	rs6966331	rs6966331:hsa-miR-518c-3p:Ex	Ex	rs6966331:Ex
hsa-miR-518d-3p	0.20911	0.919214	0.13649	0.556442	1.23377	10	ZNF281, ACVR1B, STK4	rs6966331	rs6966331:hsa-miR-518d-3p:Ex	Ex	rs6966331:Ex
hsa-miR-518e-3p	0.919753	0.948333	0.0508054	0.286062	0.615016	9	CAPS2, C16orf58, CSNK2A1	rs6966331	rs6966331:hsa-miR-518e-3p:Ex	Ex	rs6966331:Ex
hsa-miR-518f-3p	0.594538	0.920168	0.0727141	0.368493	0.894608	14	ZNF281, ACVR1B, STK4, PRDX6	rs6966331	rs6966331:hsa-miR-518f-3p:Ex	Ex	rs6966331:Ex
hsa-miR-5191	0.723519	0.925461	0.0555947	-0.291378	-0.843709	36	ANKRD24, KCTD10, ELK4, STX6, HIC2, ZNF436, VPS26B, THAP2	rs6966331	rs6966331:hsa-miR-5191:Ex	Ex	rs6966331:Ex
hsa-miR-520g-5p	0.72711	0.925461	0.0553643	-0.290712	-0.841782	36	ZNF566, MTF1, FOXO1, CDC5L, SPSB1, TERF2IP, NRAS, SLC31A1, KDM5A, ACTG1, BEND4, MRPL51, TJAP1	rs6966331	rs6966331:hsa-miR-520g-5p:Ex	Ex	rs6966331:Ex
hsa-miR-521	0.726766	0.925461	0.057006	-0.316876	-0.823856	23	B4GALNT3, PXDN, RNF121, ELK4	rs6966331	rs6966331:hsa-miR-521:Ex	Ex	rs6966331:Ex
hsa-miR-524-3p	0.282243	0.919214	0.108394	-0.485512	-1.14377	15	ZNF516, SKI, GLP2R	rs6966331	rs6966331:hsa-miR-524-3p:Ex	Ex	rs6966331:Ex
hsa-miR-525-3p	0.294118	0.919214	0.104733	-0.451533	-1.12919	19	ZNF516, SKI, ARRB1, GLP2R	rs6966331	rs6966331:hsa-miR-525-3p:Ex	Ex	rs6966331:Ex
hsa-miR-548ad-3p	0.793738	0.929756	0.0524828	-0.304443	-0.777748	21	IQSEC3, NETO2, FUT11, APP, PISD	rs6966331	rs6966331:hsa-miR-548ad-3p:Ex	Ex	rs6966331:Ex
hsa-miR-548al	0.00507572	0.573067	0.407018	-0.693922	-1.66609	16	MSANTD3, SBK1, SLC29A4, ZNRF2, STX6, NKD2	rs6966331	rs6966331:hsa-miR-548al:Ex	Ex	rs6966331:Ex
hsa-miR-548ao-3p	0.333333	0.919214	0.0968878	-0.438119	-1.08918	18	RILPL1, SKI, GAN, ASAP3, PPP2R2A	rs6966331	rs6966331:hsa-miR-548ao-3p:Ex	Ex	rs6966331:Ex
hsa-miR-548q	0.865604	0.948326	0.0583453	0.246638	0.770717	45	NUCKS1, MTHFD1, ZMYND11, CELF1, BBX, ABCG4, TBC1D19, SASH1, DSTYK, SERF1A, CBY1, PLAGL2, SEMA4C, DGAT1	rs6966331	rs6966331:hsa-miR-548q:Ex	Ex	rs6966331:Ex
hsa-miR-549a	0.963554	0.97423	0.0533478	0.219379	0.686143	46	PTCHD4, SLC25A6, NBPF11, C5orf51, NBPF12, ADH5, COPB2, PPP2CB, MAP3K2, GOT1, TMEM41B, TRIM25, GNL1, NBPF14, NBPF10, PPP1R15B	rs6966331	rs6966331:hsa-miR-549a:Ex	Ex	rs6966331:Ex
hsa-miR-551a	0.530888	0.919214	0.0741759	-0.478744	-0.936992	7	ANKRD50, AP5Z1	rs6966331	rs6966331:hsa-miR-551a:Ex	Ex	rs6966331:Ex
hsa-miR-551b-3p	0.438095	0.919214	0.0835991	-0.514347	-1.03356	8	ANKRD50, MCMBP, AP5Z1	rs6966331	rs6966331:hsa-miR-551b-3p:Ex	Ex	rs6966331:Ex
hsa-miR-553	0.283237	0.919214	0.110122	-0.549754	-1.1722	10	BACE2, MT2A, PPP2CA	rs6966331	rs6966331:hsa-miR-553:Ex	Ex	rs6966331:Ex
hsa-miR-554	0.428051	0.919214	0.0824344	-0.395665	-1.02507	22	PTGFRN, PEX13, ALDOA, CTC1, PRLR, KLHL15, MAOB, TBL1XR1, DNPEP, MARVELD1	rs6966331	rs6966331:hsa-miR-554:Ex	Ex	rs6966331:Ex
hsa-miR-5579-3p	0.0780142	0.919214	0.213928	-0.447857	-1.32629	42	E2F3, FMNL3, PPP2R1B, ANXA11, PDCD4, ZNF567, STX6, GNAQ, ESCO1, RABIF, FRS2, CLIC5, UQCRB, KLHL15, NUMBL, PRR14L	rs6966331	rs6966331:hsa-miR-5579-3p:Ex	Ex	rs6966331:Ex
hsa-miR-5579-5p	0.301954	0.919214	0.100991	-0.365906	-1.09014	43	FTH1, HSPA5, KATNAL1, FKBP14, IGFBP5, NUFIP2, PDE10A, PYURF, PIK3C3, PRLR, ZNF711, RNF6, DNTTIP2, TBL1XR1, FBXL7	rs6966331	rs6966331:hsa-miR-5579-5p:Ex	Ex	rs6966331:Ex
hsa-miR-5587-3p	0.501805	0.919214	0.0736213	-0.341909	-0.982081	35	RTN4RL2, CPNE5, GNB1L, PPP6R1, RPS6KA2, FRMPD4, NKD2, SPTY2D1, DFFA, GPRIN1, SYT7, SLC2A8, FADS1	rs6966331	rs6966331:hsa-miR-5587-3p:Ex	Ex	rs6966331:Ex
hsa-miR-563	0.191095	0.919214	0.135002	-0.451099	-1.20142	26	DLG5, SH2B3, MARCKS, SLC16A1, IGFBP5, COX20, TMEM67, RUBCN, DCAF12, PLRG1	rs6966331	rs6966331:hsa-miR-563:Ex	Ex	rs6966331:Ex
hsa-miR-5687	0.386617	0.919214	0.0891647	-0.386206	-1.05096	29	GSE1, TMEM64, PTMA, PRKD3, MKNK2, NOLC1, ZNF805, RABGEF1, C6orf120, TFCP2, ARGLU1, OTUB2	rs6966331	rs6966331:hsa-miR-5687:Ex	Ex	rs6966331:Ex
hsa-miR-5705	0.466281	0.919214	0.0808589	-0.460841	-0.982615	10	PDIA6, PIP5K1C, IGFBP5	rs6966331	rs6966331:hsa-miR-5705:Ex	Ex	rs6966331:Ex
hsa-miR-5707	0.432671	0.919214	0.0925529	0.37693	1.01724	22	OGFRL1, ANO8, PDP2, PLEKHG5, PGAM5, ACBD5, PPM1K, ZNF607	rs6966331	rs6966331:hsa-miR-5707:Ex	Ex	rs6966331:Ex
hsa-miR-5708	0.552783	0.919214	0.0718276	-0.405862	-0.927392	13	OAZ1, C12orf49, KLHL15, QPCTL, GJC1, PEX11B, APLN, MTMR10	rs6966331	rs6966331:hsa-miR-5708:Ex	Ex	rs6966331:Ex
hsa-miR-572	0.505515	0.919214	0.0741759	-0.387699	-0.976746	20	STK40, WNT7A, LHFPL4, TERF2, CDKN1A	rs6966331	rs6966331:hsa-miR-572:Ex	Ex	rs6966331:Ex
hsa-miR-5739	0.644981	0.925461	0.0626618	-0.339629	-0.883013	23	SCARB1, ATP6V0E1, RAB40C, LY6H, GPR173	rs6966331	rs6966331:hsa-miR-5739:Ex	Ex	rs6966331:Ex
hsa-miR-574-3p	0.666667	0.925461	0.0672065	0.308756	0.865765	25	C2orf72, CPLX2, IGLON5, PIN1, PRMT1	rs6966331	rs6966331:hsa-miR-574-3p:Ex	Ex	rs6966331:Ex
hsa-miR-581	0.483304	0.919214	0.0741759	-0.317638	-0.986927	53	LHFPL2, ID2, DCDC2, SATB1, SLC22A6, ETV3, ZNF117, NTRK2, WARS, RNF4, KDM6B, CDKN1A, ZDHHC5, KLHL15, ZNF682	rs6966331	rs6966331:hsa-miR-581:Ex	Ex	rs6966331:Ex
hsa-miR-585-3p	0.340659	0.919214	0.0956031	-0.434772	-1.08086	18	RPL37A, TMEM175, PTPRF, ZNF154	rs6966331	rs6966331:hsa-miR-585-3p:Ex	Ex	rs6966331:Ex
hsa-miR-591	0.767281	0.925461	0.0646485	0.271036	0.836438	41	C5orf51, ADD1, HERC6, CNKSR3, TAF1D, NDUFB5, AASS, BSN, MOXD1, ASTN2, CHMP4B, EXOC8	rs6966331	rs6966331:hsa-miR-591:Ex	Ex	rs6966331:Ex
hsa-miR-597-3p	0.355872	0.919214	0.0913924	-0.363272	-1.0546	37	FOXK2, RAB23, TOR1B, TAPBP, DUSP1, POLE, ASXL2, ZC4H2	rs6966331	rs6966331:hsa-miR-597-3p:Ex	Ex	rs6966331:Ex
hsa-miR-597-5p	0.318078	0.919214	0.113787	0.343235	1.08947	48	C1RL, BTBD3, ANK1, HMGN2, TPRG1L, PAG1, NFIC, P4HB, C16orf58, WRN, ADK, APEX1	rs6966331	rs6966331:hsa-miR-597-5p:Ex	Ex	rs6966331:Ex
hsa-miR-598-3p	0.22449	0.919214	0.123257	-0.455089	-1.19319	24	SLC7A5, BCOR, PTMA, YWHAH, SPIN1, CALM2	rs6966331	rs6966331:hsa-miR-598-3p:Ex	Ex	rs6966331:Ex
hsa-miR-598-5p	0.000426357	0.15562	0.498493	-0.855499	-1.82411	10	VEGFA, HSD17B12, SFMBT2	rs6966331	rs6966331:hsa-miR-598-5p:Ex	Ex	rs6966331:Ex
hsa-miR-601	0.658088	0.925461	0.0611693	-0.340491	-0.857815	20	PDZD8, CCDC90B, CLN8, YWHAZ, ATP6AP1, KCNK6	rs6966331	rs6966331:hsa-miR-601:Ex	Ex	rs6966331:Ex
hsa-miR-602	0.125468	0.919214	0.170932	-0.483284	-1.29665	27	SPRED1, SOX4, MIDN, AGO2, ARMC10, PACS1, SIAH2, ZNF428, SPON2, MAPKAPK5, ARID1B, R3HDM4, QSOX2	rs6966331	rs6966331:hsa-miR-602:Ex	Ex	rs6966331:Ex
hsa-miR-604	0.882671	0.948326	0.0466948	-0.258802	-0.743368	35	SLC7A5, SLC25A25, FBXW8, TMEM189, SV2B, ZNF644, TRIM4, HNRNPF, GPRIN1	rs6966331	rs6966331:hsa-miR-604:Ex	Ex	rs6966331:Ex
hsa-miR-6069	0.391003	0.919214	0.0845557	-0.351775	-1.03619	39	MRAS, TPT1, FGF1, PRKD3, FAM107A, SREBF1, ST13, ALDOA	rs6966331	rs6966331:hsa-miR-6069:Ex	Ex	rs6966331:Ex
hsa-miR-6070	0.598077	0.920168	0.0679923	-0.40168	-0.899886	12	OAZ1	rs6966331	rs6966331:hsa-miR-6070:Ex	Ex	rs6966331:Ex
hsa-miR-6075	0.970588	0.975936	0.0431902	-0.242666	-0.611359	20	PPM1F, HS3ST1, BTG2, MRPL37, GATAD2B, CHPF	rs6966331	rs6966331:hsa-miR-6075:Ex	Ex	rs6966331:Ex
hsa-miR-6078	0.819672	0.948326	0.0504983	-0.291173	-0.754359	22	PER2, METTL21A, FOXK1	rs6966331	rs6966331:hsa-miR-6078:Ex	Ex	rs6966331:Ex
hsa-miR-6080	0.957328	0.973328	0.0442407	-0.240743	-0.641177	26	ACVR1, PDE4D, IFT140, KPNA4, TULP4, TMEM198, KLHL28	rs6966331	rs6966331:hsa-miR-6080:Ex	Ex	rs6966331:Ex
hsa-miR-6082	0.6639	0.925461	0.0665892	0.365888	0.852283	12	DTWD2, BTBD3, ATG14, DCTN4	rs6966331	rs6966331:hsa-miR-6082:Ex	Ex	rs6966331:Ex
hsa-miR-6084	0.896353	0.948326	0.048799	-0.293099	-0.66973	13	SLC35E2B, GK5, CNDP1, IGF1R	rs6966331	rs6966331:hsa-miR-6084:Ex	Ex	rs6966331:Ex
hsa-miR-611	0.10084	0.919214	0.204295	0.565392	1.37263	14	NFIC, BCL7A, ARHGAP39, GDI1, ERGIC2, UBE2Z, TM9SF4	rs6966331	rs6966331:hsa-miR-611:Ex	Ex	rs6966331:Ex
hsa-miR-6125	0.671533	0.925461	0.0598603	-0.317278	-0.873631	30	BCR, CHST11, LTBP4, AGO2, DENR, ZNF562, ZNF786, SLC25A45	rs6966331	rs6966331:hsa-miR-6125:Ex	Ex	rs6966331:Ex
hsa-miR-614	0.566116	0.919214	0.0743625	0.466802	0.936001	7	SOD2, PER1	rs6966331	rs6966331:hsa-miR-614:Ex	Ex	rs6966331:Ex
hsa-miR-621	0.523723	0.919214	0.0720033	-0.349253	-0.961675	30	ALDH1A2, CNOT6, FAM49A, KLHL15, AMMECR1L, MAF, ACTG1	rs6966331	rs6966331:hsa-miR-621:Ex	Ex	rs6966331:Ex
hsa-miR-624-5p	0.02034	0.68948	0.352488	0.504883	1.52872	36	TMED4, ARF1, FBXL20, STS, DCAF16, VMA21, DCBLD2, NFIC, ADAM22, SUMO1, FAM193B, SPPL3, NUP155, YIPF3, PTPRG	rs6966331	rs6966331:hsa-miR-624-5p:Ex	Ex	rs6966331:Ex
hsa-miR-625-3p	0.51167	0.919214	0.0723571	-0.336678	-0.974881	36	IGSF9B, HSPA8, IGFBP5, SCD, XBP1, FKTN, CPPED1, ZNF514, PAK2	rs6966331	rs6966331:hsa-miR-625-3p:Ex	Ex	rs6966331:Ex
hsa-miR-626	0.519031	0.919214	0.0697793	-0.328691	-0.968192	39	HRK, SLC7A5, SAMD4A, HLA-B, SPRED3, IFNGR2, SMS	rs6966331	rs6966331:hsa-miR-626:Ex	Ex	rs6966331:Ex
hsa-miR-628-3p	0.166667	0.919214	0.146416	-0.462304	-1.24036	27	KLHL8, ARSJ, COX6C, LRP6, GPC4, ZNF273	rs6966331	rs6966331:hsa-miR-628-3p:Ex	Ex	rs6966331:Ex
hsa-miR-632	0.663748	0.925461	0.0584693	-0.304338	-0.890822	38	HRK, PEA15, PPP2R1B, MAP7D1, IFNGR2, ETS1	rs6966331	rs6966331:hsa-miR-632:Ex	Ex	rs6966331:Ex
hsa-miR-639	0.761905	0.925461	0.0559429	-0.379872	-0.763335	8	MARK2, METTL21A	rs6966331	rs6966331:hsa-miR-639:Ex	Ex	rs6966331:Ex
hsa-miR-643	0.0683012	0.919214	0.227987	-0.47221	-1.38219	38	VLDLR, TBPL1, MTF1, ELAVL4, PANK3, TMC7, RSBN1, B3GNT2, CPOX, AZIN1, LRRC8B, RPS27A, RAB3IP, ARID1B	rs6966331	rs6966331:hsa-miR-643:Ex	Ex	rs6966331:Ex
hsa-miR-6503-3p	0.342644	0.919214	0.0962406	-0.442047	-1.08109	17	DLGAP3, GSTO1, HNRNPC, CSRNP2	rs6966331	rs6966331:hsa-miR-6503-3p:Ex	Ex	rs6966331:Ex
hsa-miR-6503-5p	0.458515	0.919214	0.0886261	0.375395	0.994166	20	ELK1, PDPK1, KPNA6, NOC2L, ZNF704	rs6966331	rs6966331:hsa-miR-6503-5p:Ex	Ex	rs6966331:Ex
hsa-miR-6505-3p	0.364602	0.919214	0.0897105	-0.347152	-1.05977	48	ZCCHC2, KCTD6, SAMD4A, FADS3, SCD, MGAT5, HIPK3, NKIRAS1, MAST3, EXTL3, PABPC1, KLHL15, MBD4	rs6966331	rs6966331:hsa-miR-6505-3p:Ex	Ex	rs6966331:Ex
hsa-miR-6506-3p	0.572327	0.919214	0.0745501	0.446874	0.925167	8	WDR75, PRRC2B, SSR1, TERF1	rs6966331	rs6966331:hsa-miR-6506-3p:Ex	Ex	rs6966331:Ex
hsa-miR-652-5p	0.561939	0.919214	0.067676	-0.325867	-0.943574	36	ITGB8, SLC1A1, MTMR12, EFR3B, NRBF2, FAM71F2, RBM12B, HDX, TANGO2, ARSB, GRK6, LUZP2	rs6966331	rs6966331:hsa-miR-652-5p:Ex	Ex	rs6966331:Ex
hsa-miR-656-5p	0.856343	0.948326	0.0495902	-0.275998	-0.746871	28	PEA15, SGMS1, VKORC1L1, FXR1, VCL, PNPLA3	rs6966331	rs6966331:hsa-miR-656-5p:Ex	Ex	rs6966331:Ex
hsa-miR-659-5p	0.875465	0.948326	0.0484088	-0.274352	-0.713296	23	SLC22A6, PDZD8, PPP6R1	rs6966331	rs6966331:hsa-miR-659-5p:Ex	Ex	rs6966331:Ex
hsa-miR-662	0.191176	0.919214	0.134273	-0.479845	-1.20889	20	ZMIZ1, YPEL2, PNPLA7, TRAF3	rs6966331	rs6966331:hsa-miR-662:Ex	Ex	rs6966331:Ex
hsa-miR-664b-5p	0.441989	0.919214	0.0813027	-0.39461	-1.00809	21	MTMR12, SPRY4, SOCS7, OTUD5, CRK, PLAG1, NXPH2	rs6966331	rs6966331:hsa-miR-664b-5p:Ex	Ex	rs6966331:Ex
hsa-miR-668-5p	0.257642	0.919214	0.125033	0.446769	1.16855	19	SRSF2, ISY1, VPS51, GPS1, KLF13, PSMB2, TRIM65	rs6966331	rs6966331:hsa-miR-668-5p:Ex	Ex	rs6966331:Ex
hsa-miR-671-3p	0.898273	0.948326	0.0487011	-0.292593	-0.668573	13	PIP5K1A, DFFA, CHPF2, TMEM223, FADS1, GJC1	rs6966331	rs6966331:hsa-miR-671-3p:Ex	Ex	rs6966331:Ex
hsa-miR-6717-5p	0.575592	0.919214	0.0672065	-0.353084	-0.914754	22	RPL41, SFT2D2, PLCG2, FN3K, PDE4A	rs6966331	rs6966331:hsa-miR-6717-5p:Ex	Ex	rs6966331:Ex
hsa-miR-6723-5p	0.196262	0.919214	0.133555	-0.528725	-1.24557	15	PER2, CCDC90B, EID1, COL5A3	rs6966331	rs6966331:hsa-miR-6723-5p:Ex	Ex	rs6966331:Ex
hsa-miR-6726-3p	0.365546	0.919214	0.0995791	0.441122	1.07093	14	ESR2, PAN2, LPP, TAF1D, DDX19B, KLF13, METTL7A, KIAA1143, FAM83D	rs6966331	rs6966331:hsa-miR-6726-3p:Ex	Ex	rs6966331:Ex
hsa-miR-6727-5p	0.75914	0.925461	0.0618406	0.315633	0.80147	17	SEC16A, BRSK2, ZRANB2, AMH, RGS6, FAM222B	rs6966331	rs6966331:hsa-miR-6727-5p:Ex	Ex	rs6966331:Ex
hsa-miR-6731-3p	0.986364	0.986364	0.052163	0.208995	0.632618	37	SOD2, SIRPA, AAK1, HNRNPA3, INTS2, GABRB1, SYT2, GOSR1, SRSF7, PRKCH, MCOLN2, KANK2, ZNF652	rs6966331	rs6966331:hsa-miR-6731-3p:Ex	Ex	rs6966331:Ex
hsa-miR-6735-3p	0.435169	0.919214	0.0802023	-0.337804	-1.01331	45	HSPA1A, EFHD2, ORAI2, C19orf53, FOXK2, PPP6R1, PHF13, SMAD7, NTSR1	rs6966331	rs6966331:hsa-miR-6735-3p:Ex	Ex	rs6966331:Ex
hsa-miR-6743-3p	0.77342	0.925461	0.0615707	0.297235	0.798615	21	FOSL2, ADD1, VAV3, SSH3, KMT2A, PTGR2, NACC1, CBY1	rs6966331	rs6966331:hsa-miR-6743-3p:Ex	Ex	rs6966331:Ex
hsa-miR-6746-3p	0.775281	0.925461	0.0543434	-0.299476	-0.803495	27	ZNRF1, METTL21A, FSCN1	rs6966331	rs6966331:hsa-miR-6746-3p:Ex	Ex	rs6966331:Ex
hsa-miR-6749-5p	0.592308	0.920168	0.0684715	-0.405074	-0.907491	12	GNB1L, PACS1, CDKN1A	rs6966331	rs6966331:hsa-miR-6749-5p:Ex	Ex	rs6966331:Ex
hsa-miR-6753-3p	0.232305	0.919214	0.119348	-0.414472	-1.16045	32	LHFPL2, PALM, ARSK, ZMAT4, ACER2, ETF1, RPS6KL1, BCL2L14, CDKN1A, NAB2, PKIA, EHD2, C19orf12	rs6966331	rs6966331:hsa-miR-6753-3p:Ex	Ex	rs6966331:Ex
hsa-miR-6755-3p	0.201818	0.919214	0.129443	-0.416683	-1.17648	33	SKIL, BACE2, WSCD2, PTMA, PDZD8, SLC22A4, SOCS6, AGO2, CBFA2T3, PMEPA1, HSP90AA1, PLXDC2	rs6966331	rs6966331:hsa-miR-6755-3p:Ex	Ex	rs6966331:Ex
hsa-miR-6759-3p	0.697039	0.925461	0.0687943	0.279222	0.872539	45	FAHD2A, PNKD, AAK1, CSTF2, SGCD, PHB2, KLHL4, KMT2A, GTF2H5, IRGQ, TRIM65, KCNC3, ATM, MED21, STK25, RSL24D1	rs6966331	rs6966331:hsa-miR-6759-3p:Ex	Ex	rs6966331:Ex
hsa-miR-6761-3p	0.764463	0.925461	0.0596037	0.380219	0.76239	7	POFUT2, RNF40, NFIX, TPM1	rs6966331	rs6966331:hsa-miR-6761-3p:Ex	Ex	rs6966331:Ex
hsa-miR-6762-3p	0.849913	0.948326	0.046882	-0.255957	-0.780452	47	SLC7A5, MLEC, GPT2, UNC5C, FBXW8, BARX2, RNF4, SV2B, ZNF644, TRIM4, HNRNPF	rs6966331	rs6966331:hsa-miR-6762-3p:Ex	Ex	rs6966331:Ex
hsa-miR-6763-3p	0.611524	0.92234	0.0652353	-0.346194	-0.900083	23	CPNE5, PTPRE, FRMPD4, SPTY2D1, DFFA, LSAMP, SYT7, FADS1	rs6966331	rs6966331:hsa-miR-6763-3p:Ex	Ex	rs6966331:Ex
hsa-miR-6766-3p	0.785714	0.925461	0.0619763	0.266296	0.803651	35	ROBO1, SHMT1, FLOT2, MDM4, ZNF268, RASSF8, PUM1, RPP14	rs6966331	rs6966331:hsa-miR-6766-3p:Ex	Ex	rs6966331:Ex
hsa-miR-6770-3p	0.017213	0.68948	0.352488	0.646999	1.64289	17	SMARCD2, PKD1, FBXO44, ZNF33A, CTSA, SPNS1	rs6966331	rs6966331:hsa-miR-6770-3p:Ex	Ex	rs6966331:Ex
hsa-miR-6774-3p	0.392034	0.919214	0.095288	0.518855	1.07419	8	GIPC1, CCPG1, DCTN4, MRO	rs6966331	rs6966331:hsa-miR-6774-3p:Ex	Ex	rs6966331:Ex
hsa-miR-6775-5p	0.865471	0.948326	0.0576091	0.248124	0.747019	34	NEUROD2, BRSK2, CYTH2, PIN1, ZRANB2, POFUT2	rs6966331	rs6966331:hsa-miR-6775-5p:Ex	Ex	rs6966331:Ex
hsa-miR-6785-3p	0.0207789	0.68948	0.352488	0.751636	1.61597	9	SCN1B, NCKIPSD, ABCA10, VAV3, NPRL3, APC2	rs6966331	rs6966331:hsa-miR-6785-3p:Ex	Ex	rs6966331:Ex
hsa-miR-6786-3p	0.709024	0.925461	0.0577309	-0.322932	-0.82498	21	SLC7A5	rs6966331	rs6966331:hsa-miR-6786-3p:Ex	Ex	rs6966331:Ex
hsa-miR-6786-5p	0.576674	0.919214	0.0756946	0.334368	0.923881	24	SCRT1, KLC2, ZNF333, CDR2L, ADGRL1, NACC1	rs6966331	rs6966331:hsa-miR-6786-5p:Ex	Ex	rs6966331:Ex
hsa-miR-6788-3p	0.153005	0.919214	0.151149	-0.50138	-1.29895	22	HRK, ZNF347, HSPA1B, SUFU, C3orf62, SUSD1, THAP8	rs6966331	rs6966331:hsa-miR-6788-3p:Ex	Ex	rs6966331:Ex
hsa-miR-6789-5p	0.181034	0.919214	0.151149	0.412017	1.18858	29	PKD1, SRSF2, VPS4A, GDI1, KMT2B, RNF40, UBQLN4, APEX1, LARP1, SETD5, IPO7	rs6966331	rs6966331:hsa-miR-6789-5p:Ex	Ex	rs6966331:Ex
hsa-miR-6800-5p	0.595156	0.920168	0.063079	-0.315109	-0.928184	39	KIAA1324, RABGAP1L, SERBP1, AREL1, ACVR2B, IVNS1ABP	rs6966331	rs6966331:hsa-miR-6800-5p:Ex	Ex	rs6966331:Ex
hsa-miR-6803-3p	0.207692	0.919214	0.131458	-0.560028	-1.25464	12	CACNB1, PPM1F, PTPRF, CDKN1A, HCN2, ZNF483, EGLN3, EFNB1, PXDC1	rs6966331	rs6966331:hsa-miR-6803-3p:Ex	Ex	rs6966331:Ex
hsa-miR-6808-3p	0.416813	0.919214	0.0817516	-0.348318	-1.01955	38	LHFPL2, ARPP19, TSC22D2, ERGIC1, COL4A1, MACROD2, KDM6B, ZDHHC5, SLC4A1AP	rs6966331	rs6966331:hsa-miR-6808-3p:Ex	Ex	rs6966331:Ex
hsa-miR-6814-3p	0.0272932	0.766309	0.352488	-0.79301	-1.55207	7	SKI, DPF3, KDSR, CEBPD	rs6966331	rs6966331:hsa-miR-6814-3p:Ex	Ex	rs6966331:Ex
hsa-miR-6824-5p	0.904328	0.948326	0.0562941	0.237518	0.742219	45	PKD1, TNPO2, SRSF2, VPS4A, GDI1, TMCC2, RNF40, ZNF423, APEX1, SREBF2, LARP1, SETD5, IPO7	rs6966331	rs6966331:hsa-miR-6824-5p:Ex	Ex	rs6966331:Ex
hsa-miR-6825-3p	0.801653	0.931858	0.0573667	0.360477	0.722805	7	ATP6V1E1, ZNF268, KIAA0513	rs6966331	rs6966331:hsa-miR-6825-3p:Ex	Ex	rs6966331:Ex
hsa-miR-6826-5p	0.906574	0.948326	0.0435378	-0.247797	-0.729909	39	PTPN11, PRICKLE2, ZNF567, PRKD3, FZD6, YWHAG, RFX1, TOR1AIP1, PISD, NOLC1	rs6966331	rs6966331:hsa-miR-6826-5p:Ex	Ex	rs6966331:Ex
hsa-miR-6831-3p	0.839928	0.948326	0.048799	-0.273287	-0.78029	34	METTL21A, ZBTB10, SERP1, CPPED1, C12orf49, GPI, CMTM6	rs6966331	rs6966331:hsa-miR-6831-3p:Ex	Ex	rs6966331:Ex
hsa-miR-6834-3p	0.220455	0.919214	0.1396	0.38749	1.17291	37	RSRC1, GOLGA8A, GOLGA8B, WBP2, NUCKS1, C11orf49, CLIP1, AGO4, DDX6, SNX5, ZNF507, PTGES2, GNPNAT1, PHAX, PAX6, SEMA4C	rs6966331	rs6966331:hsa-miR-6834-3p:Ex	Ex	rs6966331:Ex
hsa-miR-6840-5p	0.139194	0.919214	0.159647	-0.535603	-1.33152	18	PFKFB3, ICAM5, YY1, NXN, MGRN1, ENPP1, GPRIN1	rs6966331	rs6966331:hsa-miR-6840-5p:Ex	Ex	rs6966331:Ex
hsa-miR-6841-3p	0.941696	0.962799	0.0427591	-0.23847	-0.714364	44	CERS4, SS18, AGO2, MACROD2, BCL2L1	rs6966331	rs6966331:hsa-miR-6841-3p:Ex	Ex	rs6966331:Ex
hsa-miR-6841-5p	0.393089	0.919214	0.0968878	0.372746	1.02992	24	RNF115, TAB1, MTRNR2L8, RICTOR	rs6966331	rs6966331:hsa-miR-6841-5p:Ex	Ex	rs6966331:Ex
hsa-miR-6850-3p	0.205455	0.919214	0.128143	-0.414193	-1.16946	33	SERTAD2, CTXN1, AGPAT4, KPNA1, ALDOA, DMPK, STIM1, YIPF5	rs6966331	rs6966331:hsa-miR-6850-3p:Ex	Ex	rs6966331:Ex
hsa-miR-6853-5p	0.121818	0.919214	0.170932	-0.457323	-1.29123	33	SLC7A5, BCR, SKI, SOX4, NPTXR, SLC2A3	rs6966331	rs6966331:hsa-miR-6853-5p:Ex	Ex	rs6966331:Ex
hsa-miR-6854-3p	0.391121	0.919214	0.0959207	0.417596	1.04677	16	HNRNPL, CIT, DCAF8, EEF2, ZNF607, PTPRG	rs6966331	rs6966331:hsa-miR-6854-3p:Ex	Ex	rs6966331:Ex
hsa-miR-6861-3p	0.446461	0.919214	0.0799859	-0.358788	-1.00454	32	KIAA1549, BACE2, BRPF3, PDZD8, PPP6R1, MYO18A, BTG2, AKIRIN1	rs6966331	rs6966331:hsa-miR-6861-3p:Ex	Ex	rs6966331:Ex
hsa-miR-6863	0.0191359	0.68948	0.352488	0.63519	1.5922	16	PABPN1, ATP6V0E2, POGZ, RPA1, BRIX1, ZBTB7A, TNRC6B, THSD4	rs6966331	rs6966331:hsa-miR-6863:Ex	Ex	rs6966331:Ex
hsa-miR-6866-5p	0.393795	0.919214	0.102822	0.317819	1.03152	55	SLC17A5, CDKN1B, SRSF3, CYB561, NSMCE2, NBPF11, RNF8, MAP7, PCNA, EIF1AX, ZNF557, MAP3K2, STOML1	rs6966331	rs6966331:hsa-miR-6866-5p:Ex	Ex	rs6966331:Ex
hsa-miR-6869-3p	0.186296	0.919214	0.148262	0.499982	1.23131	15	PDZD4, LETMD1, RCC2, NFIX, PTBP1, ZNF787, TSPAN10	rs6966331	rs6966331:hsa-miR-6869-3p:Ex	Ex	rs6966331:Ex
hsa-miR-6872-5p	0.00628018	0.573067	0.407018	-0.799895	-1.64467	9	SKI, SLC27A1, DPF3, KDSR, CEBPD, BTG2	rs6966331	rs6966331:hsa-miR-6872-5p:Ex	Ex	rs6966331:Ex
hsa-miR-6874-3p	0.292553	0.919214	0.102822	-0.372081	-1.10189	42	NPTX2, CRIM1, CYP1B1, BOC, AREL1, SH3GLB1, HIC2, EIF4H, TRNT1, DUSP3, TRIB1, PPP1R15A, SURF2, CISD3	rs6966331	rs6966331:hsa-miR-6874-3p:Ex	Ex	rs6966331:Ex
hsa-miR-6876-3p	0.857651	0.948326	0.0473534	-0.266035	-0.772318	37	HRK, SAMD4A, HLA-B, SPRED3, IFNGR2, SMS, C1orf52, CDK2AP1, WASF2, NFIB	rs6966331	rs6966331:hsa-miR-6876-3p:Ex	Ex	rs6966331:Ex
hsa-miR-6880-3p	0.715074	0.925461	0.0572461	-0.328677	-0.821951	19	TRIB2, HES4, CTC1, P2RX7, ARHGEF37, VHL, MMAB	rs6966331	rs6966331:hsa-miR-6880-3p:Ex	Ex	rs6966331:Ex
hsa-miR-6881-5p	0.980603	0.983297	0.0499914	0.209792	0.605204	29	NRG4, PEG10, RNF40, DHTKD1, NONO, RNPS1, PFN1, RPRD2, HEMK1	rs6966331	rs6966331:hsa-miR-6881-5p:Ex	Ex	rs6966331:Ex
hsa-miR-6883-3p	0.399538	0.919214	0.0999277	0.319606	1.03229	53	TMX2, NFIA, DDX17, ARL4C, PLEKHA1, PPWD1, RNF20, CELSR3, UCHL5	rs6966331	rs6966331:hsa-miR-6883-3p:Ex	Ex	rs6966331:Ex
hsa-miR-6886-5p	0.260474	0.919214	0.111918	-0.445429	-1.154	22	STK40, ZBTB46, FXYD6, RPS6KA4, ZFR2	rs6966331	rs6966331:hsa-miR-6886-5p:Ex	Ex	rs6966331:Ex
hsa-miR-6892-5p	0.271462	0.919214	0.12564	0.366246	1.1227	40	SOD2, GABARAP, SUPT16H, OTUD7B, TMBIM4, CTPS2, TTC37, IRF2BP2, PAFAH1B2, TMCC1, ZNF85, HHLA2, DCTN5, ARIH1, SRPRB, CASP2, ZSWIM1, GPBP1L1, TUBB	rs6966331	rs6966331:hsa-miR-6892-5p:Ex	Ex	rs6966331:Ex
hsa-miR-708-3p	0.65343	0.925461	0.0606404	-0.309566	-0.88918	35	SUB1, ARPP19, AKT3, RNF138, RAP2B, PSAT1, CCDC6, WDR26, ASXL3, KLHL15	rs6966331	rs6966331:hsa-miR-708-3p:Ex	Ex	rs6966331:Ex
hsa-miR-7107-3p	0.273551	0.919214	0.108394	-0.404683	-1.12302	31	LHFPL2, PALM, ARSK, ZMAT4, ACER2, ETF1, RPS6KL1, BCL2L14, CDKN1A, NAB2, EHD2, C19orf12	rs6966331	rs6966331:hsa-miR-7107-3p:Ex	Ex	rs6966331:Ex
hsa-miR-7152-3p	0.891593	0.948326	0.0555947	0.245179	0.733744	33	SRM, GATAD1, MPPED1, ZNF461, WDR70, PIANP, MAP2K7	rs6966331	rs6966331:hsa-miR-7152-3p:Ex	Ex	rs6966331:Ex
hsa-miR-718	0.0921305	0.919214	0.204295	-0.616926	-1.40967	13	VEGFA, STK40	rs6966331	rs6966331:hsa-miR-718:Ex	Ex	rs6966331:Ex
hsa-miR-7702	0.166969	0.919214	0.143759	-0.438739	-1.22839	32	PTPRT, SH3BP5, FXR1, EFNA3, ZBTB38, HBP1, TNPO1, KCNJ6, RXRA, ZSCAN22, SLC6A20, FSIP2, MCL1, PDCL, KY	rs6966331	rs6966331:hsa-miR-7702:Ex	Ex	rs6966331:Ex
hsa-miR-7705	0.177305	0.919214	0.137251	-0.387618	-1.18647	49	HSD17B12, ZNF347, RAPH1, NCBP3, SC5D, PPP2CA, RYK, KIF21A, HOOK1, LCOR, PLXDC2, UQCRB, SLC30A1, ARHGEF26, TBL1XR1, CREB3L2, SOCS5, RDH11	rs6966331	rs6966331:hsa-miR-7705:Ex	Ex	rs6966331:Ex
hsa-miR-7706	0.166987	0.919214	0.148262	-0.557943	-1.2749	13	ZNF124, TGFBR3L	rs6966331	rs6966331:hsa-miR-7706:Ex	Ex	rs6966331:Ex
hsa-miR-7846-3p	0.33691	0.919214	0.10592	0.381593	1.09103	28	ACTR1A, LPP, OTUD7B, PRRC2B, LURAP1L, DMKN, NACC2, PCBP1	rs6966331	rs6966331:hsa-miR-7846-3p:Ex	Ex	rs6966331:Ex
hsa-miR-7848-3p	0.561567	0.919214	0.0696133	-0.345407	-0.934697	28	RRAS2, UBE2S, ARSK, SPRY4, PHF13, RGL2, MAST3	rs6966331	rs6966331:hsa-miR-7848-3p:Ex	Ex	rs6966331:Ex
hsa-miR-7973	0.907801	0.948326	0.0445962	-0.252839	-0.748763	42	ARPP19, CBL, SREK1, TOR1B, ERGIC1, MACROD2, IPPK, KDM6B, ZDHHC5, ZNF562	rs6966331	rs6966331:hsa-miR-7973:Ex	Ex	rs6966331:Ex
hsa-miR-802	0.128696	0.919214	0.161979	-0.385988	-1.2363	64	SPRED1, FGD6, HSPA8, MYLIP, EPC2, ARPP19, DDX21, AGO2, ZNF708, KPNA1, TMED5, FAM81B, CAPZA1, RTN3, SYNCRIP, TNPO1, ZNF711, KLHL15, RNF6, DNTTIP2, RALY	rs6966331	rs6966331:hsa-miR-802:Ex	Ex	rs6966331:Ex
hsa-miR-8053	0.466387	0.919214	0.0855357	0.405626	0.984759	14	SOD2, NPM1, COPS7B, ARF6	rs6966331	rs6966331:hsa-miR-8053:Ex	Ex	rs6966331:Ex
hsa-miR-8056	0.746269	0.925461	0.0559429	-0.303581	-0.821513	28	PLXND1, TXLNG, EIF4H, WDR26, CA8, PTAR1, PPM1L, ST18, ZNF131	rs6966331	rs6966331:hsa-miR-8056:Ex	Ex	rs6966331:Ex
hsa-miR-8058	0.0485075	0.919214	0.282013	-0.542379	-1.46772	28	TMEM233, RNF165, TGFB2, FITM2, MGAT5, HIPK3, MYO18A, ALDOA, C6orf120, WDR33, E2F6, ZNF425	rs6966331	rs6966331:hsa-miR-8058:Ex	Ex	rs6966331:Ex
hsa-miR-8074	0.0718336	0.919214	0.231127	-0.606442	-1.45605	16	AKAP13, CRIM1, SRGAP1, ARC, PANK3	rs6966331	rs6966331:hsa-miR-8074:Ex	Ex	rs6966331:Ex
hsa-miR-8078	0.757914	0.925461	0.0551352	-0.324487	-0.793581	17	SCD, GREB1, CDKN1A, SMUG1, HIST1H2BD, AGAP1, QRFPR, CAMKK2	rs6966331	rs6966331:hsa-miR-8078:Ex	Ex	rs6966331:Ex
hsa-miR-8086	0.431034	0.919214	0.0913924	0.354093	1.02148	29	NFATC2IP, ABHD18, ZNF519, WBP2, SREK1IP1, SLC38A9, ABHD2, RRP36, ZNF557, UTP6, NONO	rs6966331	rs6966331:hsa-miR-8086:Ex	Ex	rs6966331:Ex
hsa-miR-8088	0.575	0.919214	0.0699459	-0.409614	-0.91766	12	CTCF, PABPC1, KCNJ6	rs6966331	rs6966331:hsa-miR-8088:Ex	Ex	rs6966331:Ex
hsa-miR-887-3p	0.450317	0.919214	0.0878313	0.403215	1.01072	16	MDM4, P4HB, ZRANB2, CLPTM1, IKBKG	rs6966331	rs6966331:hsa-miR-887-3p:Ex	Ex	rs6966331:Ex
hsa-miR-889-5p	0.388112	0.919214	0.0855357	-0.338677	-1.04806	51	SLC25A25, KCNIP3, PTMA, ECE1, KIF6, ARC, MARCKS	rs6966331	rs6966331:hsa-miR-889-5p:Ex	Ex	rs6966331:Ex
hsa-miR-891a-5p	0.846154	0.948326	0.0551352	0.305821	0.732642	13	NFKBIA, GLG1, THAP6, GNB1	rs6966331	rs6966331:hsa-miR-891a-5p:Ex	Ex	rs6966331:Ex
hsa-miR-933	0.0676856	0.919214	0.257206	0.525321	1.39122	20	AFF2, SCN1A, TMBIM6, TBC1D16, SOX5, SLCO3A1	rs6966331	rs6966331:hsa-miR-933:Ex	Ex	rs6966331:Ex
hsa-miR-934	0.525386	0.919214	0.0817516	0.356091	0.961001	22	BBS5, FREM1, RBM33, KMT2C, GOSR1	rs6966331	rs6966331:hsa-miR-934:Ex	Ex	rs6966331:Ex
hsa-miR-937-3p	0.861284	0.948326	0.0541201	0.31628	0.70127	10	DCAF8, CAMK2N2, NACC1	rs6966331	rs6966331:hsa-miR-937-3p:Ex	Ex	rs6966331:Ex
hsa-miR-95-3p	0.373796	0.919214	0.0931455	-0.508783	-1.08484	10	SNX1, CEBPD, CELF2, CDKN1A	rs6966331	rs6966331:hsa-miR-95-3p:Ex	Ex	rs6966331:Ex
hsa-miR-99a-3p	0.696231	0.925461	0.0675189	0.288322	0.8537	32	ARF5, SLC46A3, ZNF621, GOLGA6L4, GRAMD1B, WIZ, PUM1, EIF2B1, SCARB2, AGTPBP1, EXOC8	rs6966331	rs6966331:hsa-miR-99a-3p:Ex	Ex	rs6966331:Ex
hsa-miR-99b-3p	0.781321	0.925461	0.0632191	0.267006	0.835106	46	SLC46A3, PPP5C, ZNF621, GOLGA6L4, EEF2, GRAMD1B, WIZ, PUM1, EIF2B1, SCARB2, AGTPBP1, EXOC8, PFN1	rs6966331	rs6966331:hsa-miR-99b-3p:Ex	Ex	rs6966331:Ex
hsa-let-7d-3p	0.686851	0.89407	0.0562941	0.404425	0.828077	8	GTF3C4, CELF1, HOOK3, FAM20B	rs7068231	rs7068231:hsa-let-7d-3p:Ex	Ex	rs7068231:Ex
hsa-let-7e-3p	0.588034	0.882153	0.063079	0.423012	0.917198	10	MSANTD3, GTF3C4, GPS1, HOOK3, PHF23	rs7068231	rs7068231:hsa-let-7e-3p:Ex	Ex	rs7068231:Ex
hsa-let-7i-3p	0.0935252	0.724477	0.227987	-0.612455	-1.39936	10	ACTB, FUBP1	rs7068231	rs7068231:hsa-let-7i-3p:Ex	Ex	rs7068231:Ex
hsa-miR-1179	0.474178	0.872484	0.0692836	0.31606	0.996099	55	EFNA5, RORA, PCSK1, HMGB1, IREB2, CREB5, ARHGAP39, SDK2, MYNN, USP46, DPH3, ID2, ARL5B, ATF3, NUDT3, PAWR, NR3C1, GRIN2B, CREBRF, ZNF284	rs7068231	rs7068231:hsa-miR-1179:Ex	Ex	rs7068231:Ex
hsa-miR-1199-3p	0.736434	0.907641	0.0723571	-0.313323	-0.829147	18	DNA2, PTBP1, FOXK1, ABCC5, BLCAP, PTPN18, ARHGAP27	rs7068231	rs7068231:hsa-miR-1199-3p:Ex	Ex	rs7068231:Ex
hsa-miR-1204	0.896194	0.949902	0.044064	0.311697	0.656729	9	ANK1, BRPF3, TOR2A	rs7068231	rs7068231:hsa-miR-1204:Ex	Ex	rs7068231:Ex
hsa-miR-1225-5p	0.26087	0.77154	0.103958	0.391057	1.12897	35	SEMA6D, IRS1, DCX, ASPH, LGALSL, WDR77, FAM229B, NNT, REL	rs7068231	rs7068231:hsa-miR-1225-5p:Ex	Ex	rs7068231:Ex
hsa-miR-1231	0.860502	0.949902	0.0414044	0.25831	0.7794	42	CACNA1A, CD164, STARD13, PTP4A1, GINM1, ELK4, POLL, HDGF, MAPKAPK2, SLC39A1, CORO2A	rs7068231	rs7068231:hsa-miR-1231:Ex	Ex	rs7068231:Ex
hsa-miR-1245b-5p	0.153639	0.724477	0.186433	-0.376934	-1.20688	37	SLC24A2, CALM3, GSTO2, CAMSAP2, RPL35, RANGAP1, DOCK9, CSRNP3, MRPS15, ZNF772, ZC3H6, CARM1	rs7068231	rs7068231:hsa-miR-1245b-5p:Ex	Ex	rs7068231:Ex
hsa-miR-1246	0.599379	0.882153	0.0576091	0.299454	0.90895	43	RORA, GDE1, MSH3, TAPBP, CHD7, RRP8, BRI3BP, ANXA4, PLAGL2, MED4, SKIL, AKR7A2, AXIN2, ADCY9, DYRK1A, PYGO1, CREBRF	rs7068231	rs7068231:hsa-miR-1246:Ex	Ex	rs7068231:Ex
hsa-miR-1247-5p	0.0725389	0.724477	0.271289	-0.534025	-1.4279	19	ARL6IP1, EFHD2, WAC, TCF20, RPL35A, KLC2	rs7068231	rs7068231:hsa-miR-1247-5p:Ex	Ex	rs7068231:Ex
hsa-miR-1249-3p	0.112821	0.724477	0.172324	0.625439	1.35611	10	KLF13, RBMS1, LTBP3, PTCH1, PAN2, PRLR	rs7068231	rs7068231:hsa-miR-1249-3p:Ex	Ex	rs7068231:Ex
hsa-miR-1250-5p	0.0137471	0.515083	0.38073	0.675559	1.62004	15	RPS2, RAN, PNRC1, ATP1A1, POU3F3, ANKRD33B, GNB1L	rs7068231	rs7068231:hsa-miR-1250-5p:Ex	Ex	rs7068231:Ex
hsa-miR-1251-5p	0.546751	0.879137	0.0629395	0.324183	0.948524	37	FUT11, GTF3C4, NXN, TMEM151B, AGO1, DNAJB9, TMCO1, RYK	rs7068231	rs7068231:hsa-miR-1251-5p:Ex	Ex	rs7068231:Ex
hsa-miR-1258	0.928105	0.956944	0.0398407	0.243735	0.693146	33	FEM1C, NUP50, PACSIN1, GPR27, ENPP4, NRIP1, POLDIP3, NHLRC3, ZNF281, MRGPRF, RB1	rs7068231	rs7068231:hsa-miR-1258:Ex	Ex	rs7068231:Ex
hsa-miR-125b-1-3p	0.956186	0.972166	0.059476	-0.223234	-0.620588	21	PRNP	rs7068231	rs7068231:hsa-miR-125b-1-3p:Ex	Ex	rs7068231:Ex
hsa-miR-1263	0.0551948	0.724477	0.245042	0.56971	1.44808	19	PRRC2C, ANKS1A, GIPC1, CCND2, CD46, CREBZF, RABGEF1, NR3C1	rs7068231	rs7068231:hsa-miR-1263:Ex	Ex	rs7068231:Ex
hsa-miR-1269a	0.140549	0.724477	0.148262	0.455857	1.26627	30	CACNA2D3, E2F6, SLC38A2, OPHN1, C6orf120, ITPRIPL1, PLAGL2, ZNF425, LHFPL3, CAB39, MYO18A, FITM2	rs7068231	rs7068231:hsa-miR-1269a:Ex	Ex	rs7068231:Ex
hsa-miR-1269b	0.0941558	0.724477	0.184706	0.473436	1.322	31	CACNA2D3, E2F6, SLC38A2, OPHN1, C6orf120, ITPRIPL1, PLAGL2, CDC40, ZNF425, LHFPL3, CAB39	rs7068231	rs7068231:hsa-miR-1269b:Ex	Ex	rs7068231:Ex
hsa-miR-127-3p	0.0611916	0.724477	0.231127	0.528449	1.41414	25	MAPK4, BAG5, SERPINB9, BCL6, SLC29A1, XBP1, DAGLA, COTL1, MGMT, LGALS8	rs7068231	rs7068231:hsa-miR-127-3p:Ex	Ex	rs7068231:Ex
hsa-miR-1273c	0.0488599	0.724477	0.261664	0.558147	1.44875	21	M6PR, FAM234B, RBM23, PCBD2, NR1D2, HOOK3, ARL10, GLB1L3	rs7068231	rs7068231:hsa-miR-1273c:Ex	Ex	rs7068231:Ex
hsa-miR-1274a	0.410673	0.861469	0.09855	-0.518693	-1.06224	7	C1QBP, PBX4, RPS23, FOXO4	rs7068231	rs7068231:hsa-miR-1274a:Ex	Ex	rs7068231:Ex
hsa-miR-1277-3p	0.159129	0.724477	0.141225	0.520264	1.26007	16	RORA, IL6R, ARHGEF33, SPRED1, ZCCHC3, SPATA2, KLHL23, CAPZA1, RBMS2, IFNLR1	rs7068231	rs7068231:hsa-miR-1277-3p:Ex	Ex	rs7068231:Ex
hsa-miR-1278	0.862285	0.949902	0.0412376	0.254476	0.786675	49	SEMA6D, MED21, SAR1A, FEM1C, EMC7, SPRTN, CEP135, RBM8A	rs7068231	rs7068231:hsa-miR-1278:Ex	Ex	rs7068231:Ex
hsa-miR-1282	0.924675	0.956109	0.0614364	-0.246415	-0.674501	20	MAPK1IP1L, PPDPF, ARF1, ANO8, AP1S3, ACACA, SH3TC2, PPM1K	rs7068231	rs7068231:hsa-miR-1282:Ex	Ex	rs7068231:Ex
hsa-miR-1284	0.237049	0.744642	0.108394	0.377039	1.14574	45	ARID5B, FKBP9, KCNK10, BTG1, ZNF800, KIF13A, BCL2, ADCYAP1, SIPA1L2, BRI3BP, PHF8, CRNKL1, EIF4A1, SENP6, IKBKG, TOR1AIP2, FAM210A, TMTC3, TBCK, NFS1	rs7068231	rs7068231:hsa-miR-1284:Ex	Ex	rs7068231:Ex
hsa-miR-1292-5p	0.898907	0.949902	0.0652353	-0.232654	-0.774465	47	GDI1, NRGN, SLC7A5, RBM20, TIMP1	rs7068231	rs7068231:hsa-miR-1292-5p:Ex	Ex	rs7068231:Ex
hsa-miR-1295a	0.734908	0.907641	0.0732559	-0.293648	-0.823918	22	ACTB, SLC7A5, MOB1A	rs7068231	rs7068231:hsa-miR-1295a:Ex	Ex	rs7068231:Ex
hsa-miR-1306-3p	0.133333	0.724477	0.157403	0.616289	1.33627	10	PCBD2, HSPA6, TRIB1, ZNF425, CDK4	rs7068231	rs7068231:hsa-miR-1306-3p:Ex	Ex	rs7068231:Ex
hsa-miR-132-5p	0.769029	0.922188	0.0709609	-0.287199	-0.805824	22	YWHAG, SLC7A5, NFE2L2, ZBTB46	rs7068231	rs7068231:hsa-miR-132-5p:Ex	Ex	rs7068231:Ex
hsa-miR-135a-3p	0.263072	0.77154	0.104344	0.396434	1.1274	33	ETV6, FBXO17, ZNF791, APEX1, RGS6, ERGIC2, RAP1A, ZNF704, BRI3BP, AMOTL2, AKR7A2, ALDH9A1, RPS6KA5	rs7068231	rs7068231:hsa-miR-135a-3p:Ex	Ex	rs7068231:Ex
hsa-miR-136-3p	0.50858	0.872484	0.0656814	0.316284	0.958819	44	GTF2F1, RWDD2A, MYLK, SCN1B, TGFBR3, ZRANB1, C1orf21, TTLL7, PPIP5K2, PARP11, PHF1, REL, ERP44, CREBRF, C1orf43	rs7068231	rs7068231:hsa-miR-136-3p:Ex	Ex	rs7068231:Ex
hsa-miR-144-5p	0.275591	0.781943	0.133555	-0.342678	-1.09826	36	RUNX1, KCNAB1, ZNF529, SYNPO2, SOBP, TAOK1, ITGA3, FAM217B	rs7068231	rs7068231:hsa-miR-144-5p:Ex	Ex	rs7068231:Ex
hsa-miR-1468-5p	0.238693	0.744642	0.141225	-0.460233	-1.17222	15	SEMA3D, SRSF2, RPL27A, DERL2, AKR1A1	rs7068231	rs7068231:hsa-miR-1468-5p:Ex	Ex	rs7068231:Ex
hsa-miR-147b	0.138436	0.724477	0.15017	0.494196	1.28275	21	COL4A2, NDUFA4, SLCO3A1, IER5, VGLL4, GPR27, DYRK2, MLLT1, CEP170B, SDHD, MCM3, MITF	rs7068231	rs7068231:hsa-miR-147b:Ex	Ex	rs7068231:Ex
hsa-miR-1537-3p	0.867672	0.949902	0.044064	0.301865	0.73111	16	SLC11A2, FMNL3, GPR27, IL6R, RAB4A	rs7068231	rs7068231:hsa-miR-1537-3p:Ex	Ex	rs7068231:Ex
hsa-miR-1537-5p	0.14378	0.724477	0.146416	0.454755	1.2632	30	TMEM64, SHROOM3, LRRC2, PYURF, SLC9A8, NDST3, CELF1, ZNF740, CPE	rs7068231	rs7068231:hsa-miR-1537-5p:Ex	Ex	rs7068231:Ex
hsa-miR-1539	0.441975	0.872484	0.0978773	-0.388545	-1.0072	16	ZNF83, PER1, SLC7A5, GLYAT, MAFK	rs7068231	rs7068231:hsa-miR-1539:Ex	Ex	rs7068231:Ex
hsa-miR-154-3p	0.224522	0.744642	0.112843	0.390676	1.15576	39	KANSL1, RORA, ITGB8, PRKAA1, ZDHHC2, SAMD8, BRD3, MRI1, PLXNA3, WNT5A	rs7068231	rs7068231:hsa-miR-154-3p:Ex	Ex	rs7068231:Ex
hsa-miR-181a-3p	0.492308	0.872484	0.0718276	0.449645	0.974947	10	ZNF426, HOOK3, VMP1, MARK2, WDR13	rs7068231	rs7068231:hsa-miR-181a-3p:Ex	Ex	rs7068231:Ex
hsa-miR-181c-3p	0.32021	0.812124	0.122679	-0.370553	-1.07116	25	FAM193B, TMEM175, TPM3, ADAMTS13, ADSS, TBR1, RAB5B	rs7068231	rs7068231:hsa-miR-181c-3p:Ex	Ex	rs7068231:Ex
hsa-miR-181d-3p	0.671053	0.89407	0.0780892	-0.301875	-0.857743	23	HES4, INTS7, PPIB, TNK2	rs7068231	rs7068231:hsa-miR-181d-3p:Ex	Ex	rs7068231:Ex
hsa-miR-182-3p	0.535032	0.875725	0.0642141	0.320192	0.947242	39	DUSP1, ARID5B, MYADM, ZC4H2, ALDH1A3, ABCF2, ZNF704, MOCS3, KCNJ10, TFRC	rs7068231	rs7068231:hsa-miR-182-3p:Ex	Ex	rs7068231:Ex
hsa-miR-187-3p	0.057971	0.724477	0.237794	0.54635	1.42509	22	ITPR2, BCL6, TUBG1, GIPC1, CENPA, CCNB1IP1, DYRK2, CCPG1, STOML2, MNT, MRO	rs7068231	rs7068231:hsa-miR-187-3p:Ex	Ex	rs7068231:Ex
hsa-miR-18b-3p	0.26087	0.77154	0.103958	0.444444	1.15928	22	XRRA1, KLF13, SLC24A4, FUT11	rs7068231	rs7068231:hsa-miR-18b-3p:Ex	Ex	rs7068231:Ex
hsa-miR-1908-3p	0.454321	0.872484	0.0962406	-0.384974	-0.997938	16	TMBIM4, PLD5, PTBP1, FOXK1	rs7068231	rs7068231:hsa-miR-1908-3p:Ex	Ex	rs7068231:Ex
hsa-miR-191-3p	0.228155	0.744642	0.112843	0.441013	1.17721	24	ENPP5, RPL7L1, HMGB1, PDE12, DPY19L3, MAPK8IP1, MAP7D1, TRAF7, GABPB2, DMKN, MIDN	rs7068231	rs7068231:hsa-miR-191-3p:Ex	Ex	rs7068231:Ex
hsa-miR-1911-5p	0.287081	0.787855	0.0975449	0.408644	1.11909	27	SEMA6D, AGO2, RNF216, C21orf91, STAG2, SMC1A	rs7068231	rs7068231:hsa-miR-1911-5p:Ex	Ex	rs7068231:Ex
hsa-miR-1915-5p	0.891339	0.949902	0.0400032	0.24742	0.767633	50	RUNDC1, H1F0, GDE1, MED16, OCIAD2, GMPR, FSIP2, POLR3G, GK5, SSBP4, POU2F1, DAZAP2, CRCP, MACROD2, TPP1, BCL2L1, ZNF354B, SHISA6, ZBTB43	rs7068231	rs7068231:hsa-miR-1915-5p:Ex	Ex	rs7068231:Ex
hsa-miR-196b-3p	0.561258	0.882153	0.0637845	0.394964	0.93432	14	MAP2K2, KBTBD12, PFKL, ATP6AP1	rs7068231	rs7068231:hsa-miR-196b-3p:Ex	Ex	rs7068231:Ex
hsa-miR-1973	0.19678	0.724477	0.130106	0.677053	1.25309	6	SMCR8, SLC48A1, SSH3, MTFR1L	rs7068231	rs7068231:hsa-miR-1973:Ex	Ex	rs7068231:Ex
hsa-miR-203b-5p	0.619423	0.883167	0.0822055	-0.280405	-0.892496	35	ZDHHC21, UTRN, NDUFA12, EFHD2, ZCCHC2, PPIE, AIDA, RNF149	rs7068231	rs7068231:hsa-miR-203b-5p:Ex	Ex	rs7068231:Ex
hsa-miR-218-1-3p	0.0109291	0.515083	0.38073	0.548073	1.61296	38	DUSP1, SLCO3A1, BTG2, EXOC8, MAP7, ZNF426, P2RX7, ZDHHC5, PIK3C2A	rs7068231	rs7068231:hsa-miR-218-1-3p:Ex	Ex	rs7068231:Ex
hsa-miR-219a-5p	0.599369	0.882153	0.0583453	0.306162	0.913184	40	ZNF268, C8orf33, CHD7, PCMT1, RPP14, LIPC, CAMK2G, RASSF8, GXYLT1, RDH10, CHRM3, GPR176, TOR1AIP1, SATB2, MOB4, EGFR	rs7068231	rs7068231:hsa-miR-219a-5p:Ex	Ex	rs7068231:Ex
hsa-miR-2277-5p	0.368333	0.819766	0.0857844	0.440092	1.07605	17	LRRC1, NFIC, ZBTB7A, NEUROD2, NCOR2	rs7068231	rs7068231:hsa-miR-2277-5p:Ex	Ex	rs7068231:Ex
hsa-miR-24-1-5p	0.402564	0.855521	0.10592	-0.322969	-1.01539	33	WNK1, SLC7A5, SNX8, PRMT7, LARP1, PRKAR1A, SKAP2, ELOVL5, SLITRK1, SLC38A9	rs7068231	rs7068231:hsa-miR-24-1-5p:Ex	Ex	rs7068231:Ex
hsa-miR-24-2-5p	0.874332	0.949902	0.0655321	-0.254208	-0.764525	29	SLC7A5, SNX8, PRMT7, LARP1, PRKAR1A, SKAP2	rs7068231	rs7068231:hsa-miR-24-2-5p:Ex	Ex	rs7068231:Ex
hsa-miR-29c-5p	0.630182	0.883167	0.0583453	0.38003	0.882261	13	GSE1, GTF2F1, DNMT3A, JAGN1	rs7068231	rs7068231:hsa-miR-29c-5p:Ex	Ex	rs7068231:Ex
hsa-miR-3115	0.0971338	0.724477	0.179782	0.482935	1.33703	29	STK4, BCL2L2-PABPN1, EIF4A3, CDKN2AIPNL, HIST1H2BE, NHSL2, DDX3X, MRRF, JARID2, HNRNPUL1, TBPL1, ZNF417	rs7068231	rs7068231:hsa-miR-3115:Ex	Ex	rs7068231:Ex
hsa-miR-3131	0.333333	0.812124	0.0916795	0.459882	1.11382	16	RCC2, NFIC, RFX2, UBE2Q1, ARHGAP39, ERGIC2, SCAMP4	rs7068231	rs7068231:hsa-miR-3131:Ex	Ex	rs7068231:Ex
hsa-miR-3142	0.154856	0.724477	0.183024	-0.377041	-1.2084	36	SLC24A2, CALM3, GSTO2, CAMSAP2, RPL35, RANGAP1, DOCK9, CSRNP3, MRPS15, ZNF772, ZC3H6, CARM1	rs7068231	rs7068231:hsa-miR-3142:Ex	Ex	rs7068231:Ex
hsa-miR-3144-3p	0.541063	0.877724	0.0642141	0.328712	0.955636	36	ATM, ARAP2, ZRANB1, CD55, SPRTN, ELMSAN1, RBM7, BAZ2A, GDAP2, CTNNB1, PTPN4, PAN2, MYBPC1	rs7068231	rs7068231:hsa-miR-3144-3p:Ex	Ex	rs7068231:Ex
hsa-miR-3145-3p	0.584699	0.882153	0.0875697	-0.273547	-0.930364	53	NDRG4, NEGR1, RABGAP1, EFHD2, GABPB1, LCOR, TAOK1, RAB10, SLC35F5, SCUBE3, RRP7A, PACS1, RNF149, GNA13, GAS2L3	rs7068231	rs7068231:hsa-miR-3145-3p:Ex	Ex	rs7068231:Ex
hsa-miR-3146	0.144	0.724477	0.191892	-0.423139	-1.24122	27	COX6B1, ARL6IP1, NUCKS1, MYLIP, COX6C, SLC25A36, XIRP2, CYFIP2	rs7068231	rs7068231:hsa-miR-3146:Ex	Ex	rs7068231:Ex
hsa-miR-3150a-5p	0.445338	0.872484	0.0738053	0.380235	1.00613	23	RFX2, ZNF507, PIM3, RBM8A, TSR1, TET3, MIEF1, TMEM181, SESTD1, EXO5, NIP7	rs7068231	rs7068231:hsa-miR-3150a-5p:Ex	Ex	rs7068231:Ex
hsa-miR-3158-3p	0.583562	0.882153	0.0878313	-0.278097	-0.92374	45	PTPRJ, NLK, RAB3IP, SAMD4A, ZCCHC14, UBXN2B, CHST15, PIGQ, RANGAP1, RRP7A	rs7068231	rs7068231:hsa-miR-3158-3p:Ex	Ex	rs7068231:Ex
hsa-miR-3168	0.976378	0.982772	0.0593488	-0.219451	-0.634366	25	UBQLN1, TMEM117, AREL1, UBR3, SEC62, ZNF264, RPL41, RCAN2, LANCL1, AIFM2	rs7068231	rs7068231:hsa-miR-3168:Ex	Ex	rs7068231:Ex
hsa-miR-3171	0.16877	0.724477	0.132147	0.409186	1.22047	40	RORA, ANKRD44, ZHX3, CD59, H3F3B, SET, SFXN1, TSR1, JARID2, SRI, CHD9, EIF4EBP2, ARID3A, NUDT7, PVR, SPA17, ZNF641, FRYL, SYT9	rs7068231	rs7068231:hsa-miR-3171:Ex	Ex	rs7068231:Ex
hsa-miR-3177-3p	0.615	0.883167	0.0597318	0.363868	0.889676	17	NFIC, CASKIN1, ENO1, ADCY9, TET3, ZNF282, BCL9L, SSR3	rs7068231	rs7068231:hsa-miR-3177-3p:Ex	Ex	rs7068231:Ex
hsa-miR-3186-3p	0.813149	0.932046	0.048506	0.34574	0.728457	9	TRPV2, COL8A1, CACNA1B, LRFN1	rs7068231	rs7068231:hsa-miR-3186-3p:Ex	Ex	rs7068231:Ex
hsa-miR-3186-5p	0.0377693	0.724477	0.321776	0.599619	1.54416	20	C4orf3, ORAI2, CCDC30, TMEM127, MYBBP1A, TPM4, COX19	rs7068231	rs7068231:hsa-miR-3186-5p:Ex	Ex	rs7068231:Ex
hsa-miR-3193	0.673913	0.89407	0.0734381	-0.363697	-0.852723	11	ZNF83, UBE2G2, GLYAT, MAFK	rs7068231	rs7068231:hsa-miR-3193:Ex	Ex	rs7068231:Ex
hsa-miR-3195	0.724473	0.902501	0.0508054	0.324066	0.834545	20	ARC, LHFPL3	rs7068231	rs7068231:hsa-miR-3195:Ex	Ex	rs7068231:Ex
hsa-miR-3200-3p	0.132124	0.724477	0.197822	-0.41274	-1.27353	31	PPIA, ARHGAP12, STX2, PURA, CAD, PDK3, RPL23, SKAP2, PSAT1	rs7068231	rs7068231:hsa-miR-3200-3p:Ex	Ex	rs7068231:Ex
hsa-miR-3201	0.209974	0.736927	0.155242	-0.357837	-1.14685	36	ELAVL2, CDKL2, CDC25B, ENO4, PTPRD, ARPP19, PTEN, PARD3, CLCN3, CRADD, IVNS1ABP	rs7068231	rs7068231:hsa-miR-3201:Ex	Ex	rs7068231:Ex
hsa-miR-323b-5p	0.483923	0.872484	0.0696133	0.365172	0.98517	26	GLRX5, H1F0, UHRF1BP1, RRM2, POU2F2, ALDH9A1, TET3, EIF2S3, CREBRF	rs7068231	rs7068231:hsa-miR-323b-5p:Ex	Ex	rs7068231:Ex
hsa-miR-325	0.53958	0.877724	0.0645031	0.342451	0.951249	30	KLHL8, RBMS1, PHAX, PRPF38A, AGO1, DNAJB9, TMCO1, RSL1D1, OSTF1	rs7068231	rs7068231:hsa-miR-325:Ex	Ex	rs7068231:Ex
hsa-miR-337-5p	0.502627	0.872484	0.0720033	0.510296	1.00466	7	CLIP1, NCK2, RAP2B	rs7068231	rs7068231:hsa-miR-337-5p:Ex	Ex	rs7068231:Ex
hsa-miR-339-3p	0.625839	0.883167	0.0592219	0.388173	0.882567	12	AKIRIN1, MCL1, RPL10A, KLHL15, FOXO1	rs7068231	rs7068231:hsa-miR-339-3p:Ex	Ex	rs7068231:Ex
hsa-miR-34c-3p	0.714509	0.902501	0.0496901	0.271855	0.856974	54	SCRG1, SYNM, AGO2, RCOR1, MANSC1, FHL2, EIF4E3, TRIM71, BZW1, SRSF10, ADARB2, REEP5, AXIN2, EIF4E, CHMP3, REL, SRSF1, CTNNB1	rs7068231	rs7068231:hsa-miR-34c-3p:Ex	Ex	rs7068231:Ex
hsa-miR-3605-3p	0.363184	0.816587	0.0862866	0.464736	1.07891	13	MAML2, PODXL, VIM	rs7068231	rs7068231:hsa-miR-3605-3p:Ex	Ex	rs7068231:Ex
hsa-miR-3615	0.0402576	0.724477	0.287857	0.503798	1.46465	36	DPF3, ZBTB7A, CCNDBP1, SRM, WASF2, NACC1, SPRY1, ARF6, PPP6R1	rs7068231	rs7068231:hsa-miR-3615:Ex	Ex	rs7068231:Ex
hsa-miR-3618	0.903069	0.949902	0.0405756	0.257578	0.715492	30	CNBP, KLHL36, DDHD1, AHI1, PDZD8, PDE4DIP, KLHL3, IRF2BP2, PCMTD1	rs7068231	rs7068231:hsa-miR-3618:Ex	Ex	rs7068231:Ex
hsa-miR-3619-3p	0.688312	0.89407	0.0532386	0.310067	0.86582	31	BBX, AGO2, WNT2B, SBNO1, WIPF2, SPRY1, IL6R, OTUB1	rs7068231	rs7068231:hsa-miR-3619-3p:Ex	Ex	rs7068231:Ex
hsa-miR-3621	0.247557	0.765748	0.107972	0.450932	1.17046	21	MAPK8IP2, KCNK3, ATG9A, CAMK2N2, GGCX, TMEM109, SGMS1, FBXW8	rs7068231	rs7068231:hsa-miR-3621:Ex	Ex	rs7068231:Ex
hsa-miR-3648	0.144715	0.724477	0.146416	0.512221	1.28317	18	RCC2, YIPF2, FUT11, MED16, ZNF787, APC2, FKTN	rs7068231	rs7068231:hsa-miR-3648:Ex	Ex	rs7068231:Ex
hsa-miR-3651	0.510467	0.872484	0.0670513	0.334134	0.964634	35	RPL7L1, NFIC, SCAI, TMEM151B, PTP4A1, SRP9, STS, STAG2, ZNF200, CDC5L, TOR1AIP1, ZNF703, YDJC	rs7068231	rs7068231:hsa-miR-3651:Ex	Ex	rs7068231:Ex
hsa-miR-3654	0.333333	0.812124	0.0902635	0.380333	1.08161	33	KSR2, FKBP5, ESYT1, DDX6, NLGN4X, GPRIN3, MRPL9, FRK, FAM174B, SESN3, H2AFZ, HMGN4	rs7068231	rs7068231:hsa-miR-3654:Ex	Ex	rs7068231:Ex
hsa-miR-3675-5p	0.438596	0.872484	0.0741759	0.3363	1.00456	41	STK4, RBM23, ZNF426, IP6K1, BAP1, ASB6, MAP7D1, G6PC3, HNRNPUL1, MRPL34, TBPL1, DNMBP, ZCCHC3, MORC2, TIMM8A, H2AFX	rs7068231	rs7068231:hsa-miR-3675-5p:Ex	Ex	rs7068231:Ex
hsa-miR-3676-3p	0.778175	0.922188	0.052057	0.409866	0.758581	6	USP7, DAG1, CTC1, PIAS4	rs7068231	rs7068231:hsa-miR-3676-3p:Ex	Ex	rs7068231:Ex
hsa-miR-3677-3p	0.518784	0.872484	0.0714786	0.533627	0.987639	6	PODXL, TET3, ANKRD33B, VAMP1	rs7068231	rs7068231:hsa-miR-3677-3p:Ex	Ex	rs7068231:Ex
hsa-miR-3683	0.206838	0.736927	0.123257	0.57565	1.24816	10	M6PR, NR1D2, HOOK3, THAP1, NELFE	rs7068231	rs7068231:hsa-miR-3683:Ex	Ex	rs7068231:Ex
hsa-miR-3684	0.387597	0.847143	0.10882	-0.388549	-1.02822	18	ARPC4, ZBTB18, ANKRD23, PUM2	rs7068231	rs7068231:hsa-miR-3684:Ex	Ex	rs7068231:Ex
hsa-miR-3687	0.646766	0.883167	0.0571259	0.37529	0.871255	13	MFGE8, FLYWCH1, TTPAL, ATXN3, GDF7, TMEM246	rs7068231	rs7068231:hsa-miR-3687:Ex	Ex	rs7068231:Ex
hsa-miR-369-5p	0.17517	0.724477	0.135002	0.569596	1.26095	11	TGFBR3, DNMT3A, RBM39, NR4A3	rs7068231	rs7068231:hsa-miR-369-5p:Ex	Ex	rs7068231:Ex
hsa-miR-3713	0.452496	0.872484	0.0730744	0.379846	0.990784	22	NARS, MSANTD4, DNAJB9, ZDHHC5, MTHFD1, NOX5	rs7068231	rs7068231:hsa-miR-3713:Ex	Ex	rs7068231:Ex
hsa-miR-371a-3p	0.208599	0.736927	0.117766	0.432908	1.19852	29	SYNM, PLCB4, UEVLD, AFF1, PTGFRN, TPK1, ZNF75A, TRAF7, SMC1A, NSA2, STX12, DKK1	rs7068231	rs7068231:hsa-miR-371a-3p:Ex	Ex	rs7068231:Ex
hsa-miR-371b-3p	0.364353	0.816587	0.0833634	0.33992	1.04515	48	XRRA1, SYNM, UEVLD, BTG2, AFF1, GDF11, PHACTR2, UBE2S, ZNF75A, ZNF787, SMC1A, PPP2R5D, REL, NSA2	rs7068231	rs7068231:hsa-miR-371b-3p:Ex	Ex	rs7068231:Ex
hsa-miR-374c-3p	0.436393	0.872484	0.0749279	0.348067	1.00486	35	TTC28, EXOSC6, HMGB1, MANSC1, CREB5, FMN2, ELP6, TUB, ARL6IP6	rs7068231	rs7068231:hsa-miR-374c-3p:Ex	Ex	rs7068231:Ex
hsa-miR-378b	0.349436	0.816587	0.086795	0.368923	1.06507	35	KCNJ6, CYP20A1, RCC2, WDR33, YY1, DPY19L3, RDH11	rs7068231	rs7068231:hsa-miR-378b:Ex	Ex	rs7068231:Ex
hsa-miR-378c	0.611465	0.882153	0.057853	0.308121	0.911533	39	KCNJ6, CYP20A1, RCC2, WDR33, YY1, DPY19L3, RDH11	rs7068231	rs7068231:hsa-miR-378c:Ex	Ex	rs7068231:Ex
hsa-miR-378i	0.357964	0.816587	0.08654	0.373246	1.06577	34	KCNJ6, CYP20A1, RCC2, WDR33, YY1, DPY19L3, RDH11	rs7068231	rs7068231:hsa-miR-378i:Ex	Ex	rs7068231:Ex
hsa-miR-380-5p	0.092504	0.724477	0.184706	0.496141	1.3587	27	DLG5, PLRG1, IGFBP5, B4GALT2, RUBCN, ZNF268, SFXN1, SLC16A1, SPATA2, TMEM67, KCTD12, FNBP1, RBMS2, LIN28B, CD274	rs7068231	rs7068231:hsa-miR-380-5p:Ex	Ex	rs7068231:Ex
hsa-miR-381-5p	0.531401	0.8737	0.0650878	0.362928	0.946654	22	CTPS1, NEFL, POLR2E, MIDN, DAZAP2, ARSK	rs7068231	rs7068231:hsa-miR-381-5p:Ex	Ex	rs7068231:Ex
hsa-miR-3912-3p	0.773869	0.922188	0.0684715	-0.309242	-0.776436	14	ACTB	rs7068231	rs7068231:hsa-miR-3912-3p:Ex	Ex	rs7068231:Ex
hsa-miR-3917	0.0148346	0.515083	0.38073	-0.753297	-1.66252	9	CDC27, GUCY1A2, ZNF347	rs7068231	rs7068231:hsa-miR-3917:Ex	Ex	rs7068231:Ex
hsa-miR-3923	0.7979	0.927012	0.0691198	-0.28416	-0.797298	22	TRIM33, LCOR, PURA, RAB10, ZNF460, PHLPP2, RNF19B, BTF3L4	rs7068231	rs7068231:hsa-miR-3923:Ex	Ex	rs7068231:Ex
hsa-miR-3927-5p	0.585242	0.882153	0.0835991	-0.28682	-0.908844	34	OPRM1, ZNF675, MAPK1, LONRF2, HSF2, ZNF708	rs7068231	rs7068231:hsa-miR-3927-5p:Ex	Ex	rs7068231:Ex
hsa-miR-3939	0.0957265	0.724477	0.188204	0.644198	1.39679	10	PRMT8, ELK4, GRN, COL8A1, LHFPL3, HPS4, PKP1, CRY2	rs7068231	rs7068231:hsa-miR-3939:Ex	Ex	rs7068231:Ex
hsa-miR-409-5p	0.938312	0.962033	0.0390355	0.244843	0.683692	31	GNAI1, ZNF12, VLDLR, SRRD, RGL2, FAM163A, STAG2, EIF4EBP2, ZDHHC9, ZBTB34, GSK3B	rs7068231	rs7068231:hsa-miR-409-5p:Ex	Ex	rs7068231:Ex
hsa-miR-424-3p	0.644481	0.883167	0.0562941	0.317843	0.887533	31	RCC2, PDE4D, EEF2K, ARID2, MAP10, ARHGAP1, ALG1, TRIM16L, YAP1, FBXO8	rs7068231	rs7068231:hsa-miR-424-3p:Ex	Ex	rs7068231:Ex
hsa-miR-4256	0.0882353	0.724477	0.191892	0.470374	1.32791	32	AGO2, PHB2, TRPV2, ZBTB25, FBXO44, NFAT5, MKNK2, ZNF516, RSBN1L, CCPG1, CBX5, NR3C1, CREBRF	rs7068231	rs7068231:hsa-miR-4256:Ex	Ex	rs7068231:Ex
hsa-miR-4259	0.496845	0.872484	0.0673624	0.319041	0.980949	48	SETD7, H3F3B, PHAX, CTNND1, SF1, GTF3C4, MEF2D, TMED2, LDB1, MRRF, NDRG1, HNRNPUL1, POU2F1, DR1, B4GALT7	rs7068231	rs7068231:hsa-miR-4259:Ex	Ex	rs7068231:Ex
hsa-miR-4274	0.589041	0.882153	0.0873098	-0.277358	-0.921286	45	NUCKS1, GNAS, QSER1, ZNF449, RPL35, UBE2D2, SLC16A3, RRP7A, ZNF623, ZNF772, DAD1, EDEM3, ASAH2B, PDIA6	rs7068231	rs7068231:hsa-miR-4274:Ex	Ex	rs7068231:Ex
hsa-miR-4278	0.576923	0.882153	0.0886261	-0.285809	-0.93583	42	GDI1, PKD1, HSP90B1, ANKRD52, C19orf53, SRSF2, NMNAT2, LARP1	rs7068231	rs7068231:hsa-miR-4278:Ex	Ex	rs7068231:Ex
hsa-miR-4285	0.38342	0.847143	0.109684	-0.388311	-1.03828	19	ECSIT, SLC12A5, SLC7A5, FOXK1	rs7068231	rs7068231:hsa-miR-4285:Ex	Ex	rs7068231:Ex
hsa-miR-4288	0.230274	0.744642	0.111918	0.400578	1.15646	35	CACNA1A, CD164, PTP4A1, GINM1, MAP7D1, IFNGR2, MAPKAPK2, NR6A1, ZNF417, POU2F1, SLC39A1, FEM1A, ETS1, MOB4, KNTC1, MBD3, ASGR2, EMC8, TEP1	rs7068231	rs7068231:hsa-miR-4288:Ex	Ex	rs7068231:Ex
hsa-miR-4304	0.826667	0.932046	0.0460458	0.312798	0.764809	17	LIFR, WASF2, KIAA1614, DDX3X, BAZ2A	rs7068231	rs7068231:hsa-miR-4304:Ex	Ex	rs7068231:Ex
hsa-miR-4305	0.884984	0.949902	0.0409884	0.26484	0.729796	28	LDHA, RANBP6, FRMD5, CSNK1G2, HOOK3, TIAL1, TSC22D2, SREK1, ATP6V0E2, SLC5A8, EIF4H, OCLN, TMEM138	rs7068231	rs7068231:hsa-miR-4305:Ex	Ex	rs7068231:Ex
hsa-miR-431-3p	0.182137	0.724477	0.134273	0.649775	1.27926	7	SUMO1, DDX19B, MTRNR2L1, QPCTL, ALG9, PITX1	rs7068231	rs7068231:hsa-miR-431-3p:Ex	Ex	rs7068231:Ex
hsa-miR-4315	0.396748	0.851841	0.08042	0.417618	1.04618	18	CSRP1, ZBTB7A, ATXN7L1, SAR1A, CAPS2, TSC22D2	rs7068231	rs7068231:hsa-miR-4315:Ex	Ex	rs7068231:Ex
hsa-miR-4321	0.745675	0.907641	0.0524828	0.379549	0.79969	9	PHAX, UBE2V2	rs7068231	rs7068231:hsa-miR-4321:Ex	Ex	rs7068231:Ex
hsa-miR-4431	0.363322	0.816587	0.0886261	0.542232	1.11024	8	PLEKHG5, ARL6IP4, WDR33, AP3B1	rs7068231	rs7068231:hsa-miR-4431:Ex	Ex	rs7068231:Ex
hsa-miR-4442	0.603419	0.882153	0.0618406	0.416246	0.902529	10	MFGE8, FLYWCH1, TTPAL, ATXN3, GDF7, TMEM246	rs7068231	rs7068231:hsa-miR-4442:Ex	Ex	rs7068231:Ex
hsa-miR-4444	0.523457	0.872484	0.0880945	-0.363677	-0.942731	16	PER1, GALM, EFHD2	rs7068231	rs7068231:hsa-miR-4444:Ex	Ex	rs7068231:Ex
hsa-miR-4445-3p	0.681301	0.89407	0.0537873	0.342003	0.856753	18	MSANTD3, PIP4K2A, THUMPD3, SLC29A4, TRIM4, NKD2, GPR137C	rs7068231	rs7068231:hsa-miR-4445-3p:Ex	Ex	rs7068231:Ex
hsa-miR-4445-5p	0.90566	0.949902	0.0391956	0.243426	0.745133	47	GREB1, ERC1, GTF2H5, ZNF268, C8orf33, HS6ST3, PCMT1, RASSF8, GXYLT1, RDH10, CHRM3, POU2F1, IKZF3, GPR176, SATB2, MOB4	rs7068231	rs7068231:hsa-miR-4445-5p:Ex	Ex	rs7068231:Ex
hsa-miR-4449	0.88191	0.949902	0.0621124	-0.276314	-0.693761	14	ZFHX3, VPS37B, SLC29A2, C6orf141, ZNF487	rs7068231	rs7068231:hsa-miR-4449:Ex	Ex	rs7068231:Ex
hsa-miR-4462	0.611021	0.882153	0.0587186	0.353428	0.910158	20	SPON2, ERC1, OCRL, ERO1A	rs7068231	rs7068231:hsa-miR-4462:Ex	Ex	rs7068231:Ex
hsa-miR-4474-5p	0.483619	0.872484	0.0681513	0.32346	0.980572	44	SHISA9, GPSM2, TUBG1, TMCO1, SLC35A1, SUMO1, FCHSD2, FBXL4, PRIM1, DAZAP2, PRCP, ZNF776, RWDD1, BCL2L1, NFATC2IP, WDR13, ZNF519	rs7068231	rs7068231:hsa-miR-4474-5p:Ex	Ex	rs7068231:Ex
hsa-miR-4475	0.602184	0.882153	0.0576091	0.292196	0.921098	54	ADAMTS8, SYNM, FAM118A, ARHGEF2, KLHL21, FSTL4, DUSP8, CADM1, DCTN5, TADA2B, NEBL, SRPRB, MLEC	rs7068231	rs7068231:hsa-miR-4475:Ex	Ex	rs7068231:Ex
hsa-miR-4479	0.512563	0.872484	0.0902635	-0.377072	-0.960407	15	SLC12A5, PER1, AMOTL1, VGF, ANKRD23	rs7068231	rs7068231:hsa-miR-4479:Ex	Ex	rs7068231:Ex
hsa-miR-4485-3p	0.264706	0.77154	0.107554	0.588019	1.20399	8	DUSP8, CLPTM1, CLIP1, RAP2B, TDRKH	rs7068231	rs7068231:hsa-miR-4485-3p:Ex	Ex	rs7068231:Ex
hsa-miR-449c-3p	0.627036	0.883167	0.0577309	0.342821	0.889841	21	RORA, ABHD2, WIPF2, PABPC1	rs7068231	rs7068231:hsa-miR-449c-3p:Ex	Ex	rs7068231:Ex
hsa-miR-4508	0.172742	0.724477	0.130777	0.416751	1.21937	37	TMEM63C, ZNF426, TRPV2, RGS6, LEPROTL1, IGF1R, NACC1, PEX26, ASB6, SCAF4, MED28, HOOK3, ADCY9	rs7068231	rs7068231:hsa-miR-4508:Ex	Ex	rs7068231:Ex
hsa-miR-4509	0.0425197	0.724477	0.276501	0.453784	1.41915	52	KLF13, SLC24A4, AGO2, TRIP11, HMGB1, NKIRAS1, CD164, CLIP1, TPM4, DAPK2, BTG3, ZNF75D, LRRC59, CNIH1, HDGF	rs7068231	rs7068231:hsa-miR-4509:Ex	Ex	rs7068231:Ex
hsa-miR-450a-5p	0.740066	0.907641	0.0508054	0.345333	0.816913	14	WIPF2, SF3A1, C1D, ARSK, RIF1, CHD2, STAT1, DIS3, FBXW11	rs7068231	rs7068231:hsa-miR-450a-5p:Ex	Ex	rs7068231:Ex
hsa-miR-4515	0.103448	0.724477	0.176694	0.456772	1.30426	34	LDB2, CBX7, E2F6, SLC38A2, UBE2Q1, SET, JUNB, RRM2, OPHN1, ITPRIPL1, MRRF, SLC39A1, LHFPL3, CAB39	rs7068231	rs7068231:hsa-miR-4515:Ex	Ex	rs7068231:Ex
hsa-miR-451a	0.334197	0.812124	0.118815	-0.339993	-1.04907	31	PKD1, MAPK1, MIF, CPNE3, ARPP19, ABCB1	rs7068231	rs7068231:hsa-miR-451a:Ex	Ex	rs7068231:Ex
hsa-miR-4520-5p	0.652249	0.883167	0.0587186	0.415355	0.875131	9	CLMP, RRM2, EOGT, BCL7B	rs7068231	rs7068231:hsa-miR-4520-5p:Ex	Ex	rs7068231:Ex
hsa-miR-4521	0.718901	0.902501	0.0510114	0.304603	0.846117	30	FOSL2, IREB2, NPM1, ANKRD13A, CCND2, ITGB1, CELF1, ZFAND3	rs7068231	rs7068231:hsa-miR-4521:Ex	Ex	rs7068231:Ex
hsa-miR-4523	0.286822	0.787855	0.129443	-0.41821	-1.10671	18	TRMT112, ATP6V1B2, CCDC125, TOMM20, BBC3	rs7068231	rs7068231:hsa-miR-4523:Ex	Ex	rs7068231:Ex
hsa-miR-4529-3p	0.00198924	0.445443	0.431708	0.611767	1.70828	31	TTYH1, RCC2, CACNA2D3, E2F6, ZNF224, OPHN1, C6orf120, DPH3, PDZD8, ZNF425, FRK	rs7068231	rs7068231:hsa-miR-4529-3p:Ex	Ex	rs7068231:Ex
hsa-miR-4535	0.00270715	0.445443	0.431708	0.603703	1.68576	31	TTYH1, CYP20A1, RCC2, IGF1R, GDE1, PPP6R1, FADS1, PDZD8, AKIRIN1, WDR45B, RNF20, SSTR3	rs7068231	rs7068231:hsa-miR-4535:Ex	Ex	rs7068231:Ex
hsa-miR-4536-3p	0.7657	0.922188	0.0670513	-0.330209	-0.774209	11	EFHD2, ZNF431, STX1B	rs7068231	rs7068231:hsa-miR-4536-3p:Ex	Ex	rs7068231:Ex
hsa-miR-4540	0.485333	0.872484	0.0968878	-0.327746	-0.961396	27	GNAS, YWHAE, ORC4, PER2, FBXO25, RSRC2, TMEM50A, B3GALT5, RALGAPB	rs7068231	rs7068231:hsa-miR-4540:Ex	Ex	rs7068231:Ex
hsa-miR-4632-3p	0.38535	0.847143	0.0808589	0.376523	1.04242	29	BRSK1, PLEKHG5, RASL10A, SCN1B, GRB2, APC2, CCPG1, ZBTB7B, SZT2, AGRN, PCYT2	rs7068231	rs7068231:hsa-miR-4632-3p:Ex	Ex	rs7068231:Ex
hsa-miR-4633-5p	0.565359	0.882153	0.0628004	0.328194	0.933335	33	IGFBP5, CFL2, C15orf40, SCO1, POLR2D, KLRD1, RSL1D1, KCNJ10, C18orf32, CHCHD4, ZNF417	rs7068231	rs7068231:hsa-miR-4633-5p:Ex	Ex	rs7068231:Ex
hsa-miR-4636	0.82735	0.932046	0.0471642	0.340283	0.737822	10	GIPC1, LUZP1, YIPF4, PATZ1, NACC2	rs7068231	rs7068231:hsa-miR-4636:Ex	Ex	rs7068231:Ex
hsa-miR-4637	0.904376	0.949902	0.0406579	0.267876	0.689843	20	GPC5, CCNG1, THBS1, LONRF3, ZBTB34, EIF5A2, SGTB	rs7068231	rs7068231:hsa-miR-4637:Ex	Ex	rs7068231:Ex
hsa-miR-4641	0.783912	0.923586	0.0459538	0.271026	0.833321	48	RORA, SGK1, AJAP1, WARS, IGF1R, NCOA3, KLRD1, HMGA1, ANKRD65, FSIP2, SIX4	rs7068231	rs7068231:hsa-miR-4641:Ex	Ex	rs7068231:Ex
hsa-miR-4642	0.577882	0.882153	0.059476	0.292812	0.932819	57	TIGAR, ZFAND1, SLC38A2, NKIRAS2, DPF2, HS3ST1, C16orf58, ARHGEF7, NUP50, ZC3H7B, NCOA3, CCNT1, KCNJ11, SRPRB, CNNM2, USP5	rs7068231	rs7068231:hsa-miR-4642:Ex	Ex	rs7068231:Ex
hsa-miR-4655-3p	0.554245	0.882153	0.0824344	-0.437919	-0.937403	8	EGLN3, ZNF483, DOHH, PTCD1, PTPRF	rs7068231	rs7068231:hsa-miR-4655-3p:Ex	Ex	rs7068231:Ex
hsa-miR-4655-5p	0.666667	0.89407	0.0543434	0.335827	0.875964	22	SLC11A2, IGF1R, SYT7, CCDC106, TMEM86B, THBS1, MTFR1L	rs7068231	rs7068231:hsa-miR-4655-5p:Ex	Ex	rs7068231:Ex
hsa-miR-4661-3p	0.315385	0.812124	0.122108	-0.341073	-1.0723	33	COX6B1, PPP2R1A, CGGBP1, TAOK1, SRGAP2, ZNF623, RPL22, RPL18, SLC38A9, CALU	rs7068231	rs7068231:hsa-miR-4661-3p:Ex	Ex	rs7068231:Ex
hsa-miR-4661-5p	0.816558	0.932046	0.0454059	0.302782	0.76961	19	AJAP1, IL6ST, SRRD, VKORC1L1, FRK, FIGNL1, EPM2AIP1	rs7068231	rs7068231:hsa-miR-4661-5p:Ex	Ex	rs7068231:Ex
hsa-miR-4664-3p	0.595447	0.882153	0.0636424	0.457343	0.900407	7	KANSL1, UTP15	rs7068231	rs7068231:hsa-miR-4664-3p:Ex	Ex	rs7068231:Ex
hsa-miR-4665-3p	0.460199	0.872484	0.0959207	-0.371444	-0.986911	17	NRGN, VAV3, PLD5, OCIAD1	rs7068231	rs7068231:hsa-miR-4665-3p:Ex	Ex	rs7068231:Ex
hsa-miR-4669	0.62963	0.883167	0.057006	0.307533	0.894066	36	EIF5, H1F0, PRRT2, POLR2E, ABCF2, CEP135, NUP37, BAZ2A, SLC35A2, NNT, PRCP, SESN3, ECE1	rs7068231	rs7068231:hsa-miR-4669:Ex	Ex	rs7068231:Ex
hsa-miR-4670-5p	0.683391	0.89407	0.05653	0.407184	0.833727	8	GREM2, ELK4, TFRC, GRIN2D	rs7068231	rs7068231:hsa-miR-4670-5p:Ex	Ex	rs7068231:Ex
hsa-miR-4671-5p	0.977387	0.982772	0.0572461	-0.212544	-0.533649	14	NCLN, ZNF275, LMNB2	rs7068231	rs7068231:hsa-miR-4671-5p:Ex	Ex	rs7068231:Ex
hsa-miR-4681	0.0644122	0.724477	0.224966	0.480921	1.3884	35	LRRC1, RCOR1, MRAS, ARHGAP29, YPEL4, ZNF507, SSH3, FBXL14, ADAT1, NEURL4	rs7068231	rs7068231:hsa-miR-4681:Ex	Ex	rs7068231:Ex
hsa-miR-4686	0.40315	0.855521	0.077884	0.326142	1.01997	52	ENPP5, PRKD3, KLHL21, TMEM70, VLDLR, KLHL26, ZMPSTE24, DYRK2, GHITM, SPRED1, MSL2, DR1, HDAC4, DAAM1, TRMT5, NRAS, ZNF416	rs7068231	rs7068231:hsa-miR-4686:Ex	Ex	rs7068231:Ex
hsa-miR-4694-5p	0.638752	0.883167	0.0572461	0.312423	0.89209	34	PALLD, N4BP2L2, TRAF3, POLR2D, TRIB1, FSIP2, VMP1, FRK	rs7068231	rs7068231:hsa-miR-4694-5p:Ex	Ex	rs7068231:Ex
hsa-miR-4704-5p	0.583201	0.882153	0.0598603	0.314253	0.919469	37	GREB1L, SLC38A2, SCO1, FMNL2, PDE12, EIF1, CAMK2G, CRNKL1, CSMD1, ID4, WSCD2, BRWD3, DAZAP2	rs7068231	rs7068231:hsa-miR-4704-5p:Ex	Ex	rs7068231:Ex
hsa-miR-4707-5p	0.26634	0.77154	0.103576	0.394962	1.12321	33	TMEM127, SNN, RAB15, KCNK3, SMCR8, NXN, GIPC1, RBM41, SYT7, SPTY2D1, FADS1	rs7068231	rs7068231:hsa-miR-4707-5p:Ex	Ex	rs7068231:Ex
hsa-miR-4715-5p	0.144013	0.724477	0.146416	0.479712	1.28051	24	ORMDL3, H3F3B, PHAX, SYDE2, MRRF, ADGRL1, ZBTB21, NDRG1	rs7068231	rs7068231:hsa-miR-4715-5p:Ex	Ex	rs7068231:Ex
hsa-miR-4718	0.112721	0.724477	0.166934	0.50311	1.3123	22	TMEM64, LRRC2, CD164, SLC9A8, SBF1, NAT10	rs7068231	rs7068231:hsa-miR-4718:Ex	Ex	rs7068231:Ex
hsa-miR-4720-5p	0.135433	0.724477	0.149208	0.403561	1.25207	50	PTCHD4, NAPEPLD, UBL4A, GOLGA7, FAM182B, TRPV2, DPF2, PABPC1, AMD1, ITGB1, RDH11, OCIAD2, MAPKAPK2, KCNJ11	rs7068231	rs7068231:hsa-miR-4720-5p:Ex	Ex	rs7068231:Ex
hsa-miR-4724-3p	0.510989	0.872484	0.0956031	-0.291801	-0.955453	42	ZNF208, DPYSL2, PURA, TM9SF4, ADD1, MYLIP, STAM, SRSF2, RUFY2, ERI1	rs7068231	rs7068231:hsa-miR-4724-3p:Ex	Ex	rs7068231:Ex
hsa-miR-4728-3p	0.194357	0.724477	0.121543	0.393566	1.18751	42	NARS, CACNA2D3, MAPK8IP2, TCP1, GTF2F1, DNTTIP2, SLC30A7, LRRC58, ARL5B, RPS6KA5, CHRM3, FRK, ZNF200	rs7068231	rs7068231:hsa-miR-4728-3p:Ex	Ex	rs7068231:Ex
hsa-miR-4730	0.222222	0.744642	0.145516	-0.458551	-1.18866	16	RPS28, RAB40C, LY6H, RANGAP1	rs7068231	rs7068231:hsa-miR-4730:Ex	Ex	rs7068231:Ex
hsa-miR-4734	0.891753	0.949902	0.0628004	-0.259604	-0.721696	21	SLC7A5, SH3BGRL3, INSIG1, MAFK	rs7068231	rs7068231:hsa-miR-4734:Ex	Ex	rs7068231:Ex
hsa-miR-4737	0.826159	0.932046	0.0457704	0.322101	0.772423	15	CTPS1, MIDN, DAZAP2, ARSK, RIF1	rs7068231	rs7068231:hsa-miR-4737:Ex	Ex	rs7068231:Ex
hsa-miR-4738-5p	0.996815	0.999554	0.0353157	0.19626	0.543355	29	SGK1, DPYSL3, FURIN, TET3, FOPNL, GNG4, MRGPRF, DUSP28, RPAP2, TMEM120B, HES7	rs7068231	rs7068231:hsa-miR-4738-5p:Ex	Ex	rs7068231:Ex
hsa-miR-4740-5p	0.323529	0.812124	0.0919686	0.38364	1.09101	33	FKBP5, E2F6, SLC38A2, OPHN1, TDRKH, ITPRIPL1, PLAGL2, COTL1, LHFPL3, CAB39, MICAL2, TRPC4AP	rs7068231	rs7068231:hsa-miR-4740-5p:Ex	Ex	rs7068231:Ex
hsa-miR-4745-3p	0.35623	0.816587	0.0852885	0.38848	1.0705	28	NFIC, FAM160A1, BRSK1, ACTN4, SLC2A1, EFCAB1, ZNF704, BAZ2A, LETMD1	rs7068231	rs7068231:hsa-miR-4745-3p:Ex	Ex	rs7068231:Ex
hsa-miR-4746-5p	0.0788091	0.724477	0.2114	0.697127	1.37249	7	UBQLN4, ATXN2, CAMK4, NF2, NCS1	rs7068231	rs7068231:hsa-miR-4746-5p:Ex	Ex	rs7068231:Ex
hsa-miR-4754	0.0696056	0.724477	0.261664	-0.700883	-1.43535	7	SEMA3E, ENO4, KANSL3, ATP6V0A2	rs7068231	rs7068231:hsa-miR-4754:Ex	Ex	rs7068231:Ex
hsa-miR-4757-3p	0.141856	0.724477	0.154191	0.668937	1.31699	7	SLX4IP, OSBPL3, AKT1, CIAO1, MTFR1L	rs7068231	rs7068231:hsa-miR-4757-3p:Ex	Ex	rs7068231:Ex
hsa-miR-4759	0.471795	0.872484	0.0962406	-0.310423	-0.966579	32	NUCKS1, PPP2R3A, UBE2G1, ZNF449, ATP9A, ZNF514, SNRPB, ZNF460, KCNK1, RPL22, RAB5B, PSD3, ABCD2	rs7068231	rs7068231:hsa-miR-4759:Ex	Ex	rs7068231:Ex
hsa-miR-4761-3p	0.233333	0.744642	0.110122	0.390128	1.14814	38	ZMAT4, BTG2, CCNL1, SMUG1, MCFD2, TRIM71, ID2, WDR45B, MAZ, ZNF281, ZNF594, MTUS2, SSTR3, MARK2, MIDN, SESN3	rs7068231	rs7068231:hsa-miR-4761-3p:Ex	Ex	rs7068231:Ex
hsa-miR-4764-3p	0.822102	0.932046	0.0689567	-0.254247	-0.814057	37	ARPC4, ATP6V1B2, FAM153B, ARHGAP15, ATOX1, MPLKIP, BASP1, SERBP1, RALY, DNAJC3, RSF1, MASTL, ITGAL	rs7068231	rs7068231:hsa-miR-4764-3p:Ex	Ex	rs7068231:Ex
hsa-miR-4766-3p	0.266244	0.77154	0.101714	0.387763	1.13455	37	AGO2, MAP7, IL6ST, SESN1, C5orf24, SMAD5, PTPRT, NRIP1, USP46, EOGT, PDZD8, RBBP4, VKORC1L1	rs7068231	rs7068231:hsa-miR-4766-3p:Ex	Ex	rs7068231:Ex
hsa-miR-4774-5p	0.943838	0.962731	0.0369161	0.236974	0.718387	44	PTPRE, ZNF426, IFRD1, SMARCE1, C12orf49, PYURF, CHD4, BRI3BP	rs7068231	rs7068231:hsa-miR-4774-5p:Ex	Ex	rs7068231:Ex
hsa-miR-4776-5p	0.0155231	0.515083	0.38073	0.553275	1.56195	32	TTYH1, RCC2, BBX, AGO2, WNT2B, SBNO1, GDE1, FADS1, PDZD8, RNF20, SSTR3, CREBRF, ZNF284, FADS6, BCL2L1, C2orf72	rs7068231	rs7068231:hsa-miR-4776-5p:Ex	Ex	rs7068231:Ex
hsa-miR-4782-3p	0.363492	0.816587	0.0838361	0.357839	1.05311	38	ZEB2, USP14, ZNF268, C8orf33, CHD7, PCMT1, RPP14, LIPC, RASSF8, GXYLT1, RDH10, CHRM3, GPR176, TOR1AIP1, SATB2, MOB4	rs7068231	rs7068231:hsa-miR-4782-3p:Ex	Ex	rs7068231:Ex
hsa-miR-4783-3p	0.860927	0.949902	0.043888	0.30752	0.737456	15	PCYOX1, HRH2, BAZ2A, DENND4B, TIMM8A, LMAN2	rs7068231	rs7068231:hsa-miR-4783-3p:Ex	Ex	rs7068231:Ex
hsa-miR-4783-5p	0.410628	0.861469	0.0780892	0.385855	1.03256	25	SMCO4, SLFN5, JUN, ZRANB1, C17orf75, FAM163A, UBE2E3	rs7068231	rs7068231:hsa-miR-4783-5p:Ex	Ex	rs7068231:Ex
hsa-miR-4785	0.178282	0.724477	0.130106	0.479635	1.23517	20	RCC2, DPM2, AGO2, LIFR, MYADM	rs7068231	rs7068231:hsa-miR-4785:Ex	Ex	rs7068231:Ex
hsa-miR-4787-3p	0.192593	0.724477	0.157403	-0.477163	-1.23691	16	RPL35, FUBP1, GTPBP10, PTCH2, FRMD8, CCDC174	rs7068231	rs7068231:hsa-miR-4787-3p:Ex	Ex	rs7068231:Ex
hsa-miR-4787-5p	0.802564	0.927012	0.067676	-0.260803	-0.819943	33	PKD1, CTXN1, ARHGDIA, PER3	rs7068231	rs7068231:hsa-miR-4787-5p:Ex	Ex	rs7068231:Ex
hsa-miR-4790-5p	0.319536	0.812124	0.0934449	0.470436	1.11286	14	ZBTB7A, ATXN7L1, FHDC1, TSC22D2, POLE, SOX4, ZYG11B	rs7068231	rs7068231:hsa-miR-4790-5p:Ex	Ex	rs7068231:Ex
hsa-miR-4791	0.221374	0.744642	0.148262	-0.365163	-1.15709	34	ELAVL2, CDKL2, CDC25B, ENO4, PTPRD, ARPP19, PTEN, PARD3	rs7068231	rs7068231:hsa-miR-4791:Ex	Ex	rs7068231:Ex
hsa-miR-4796-5p	0.790026	0.924229	0.0696133	-0.28619	-0.827289	25	SVOP, EMB, DEPTOR, CCDC149, PRKCD, LRRC40	rs7068231	rs7068231:hsa-miR-4796-5p:Ex	Ex	rs7068231:Ex
hsa-miR-4798-3p	0.43832	0.872484	0.10208	-0.34111	-0.986047	25	PRNP, SLC27A4, ARNT, DGKH, TMOD2, PRPF6	rs7068231	rs7068231:hsa-miR-4798-3p:Ex	Ex	rs7068231:Ex
hsa-miR-4798-5p	0.0480929	0.724477	0.266351	0.633394	1.47046	13	ONECUT2, HMGB1, ZNF652, CTCF, SET, SYT7, SMC1A	rs7068231	rs7068231:hsa-miR-4798-5p:Ex	Ex	rs7068231:Ex
hsa-miR-4799-3p	0.120501	0.724477	0.158514	0.408964	1.26425	49	PTCHD4, NAPEPLD, UBL4A, GOLGA7, FAM182B, TRPV2, DPF2, PABPC1, AMD1, ITGB1, RDH11, OCIAD2, MAPKAPK2, KCNJ11	rs7068231	rs7068231:hsa-miR-4799-3p:Ex	Ex	rs7068231:Ex
hsa-miR-4800-5p	0.528271	0.872484	0.0655321	0.34534	0.959274	30	MSANTD3, SBNO1, IGF1R, LUZP1, PPP6R1, WDR45B, PEX10, ZNF33A, SDHD, PALM2-AKAP2, TXNIP, ZNF284	rs7068231	rs7068231:hsa-miR-4800-5p:Ex	Ex	rs7068231:Ex
hsa-miR-4804-5p	0.0259829	0.724477	0.352488	0.701174	1.59422	12	LIFR, LRRC8A, OPRD1, BCL2L1, ZSCAN25	rs7068231	rs7068231:hsa-miR-4804-5p:Ex	Ex	rs7068231:Ex
hsa-miR-486-5p	0.183056	0.724477	0.123257	0.368812	1.1891	61	NRP2, SEL1L3, FBN1, H3F3B, TTC8, IGF1R, HAT1, IGSF3, CADM1, ABCF2, SPRTN, ARF6, HMGA1, UBE2S	rs7068231	rs7068231:hsa-miR-486-5p:Ex	Ex	rs7068231:Ex
hsa-miR-487a-3p	0.32687	0.812124	0.125033	-0.309827	-1.05299	54	SYNGAP1, FIGN, MAPK1, RAB3B, ACTR2, MYCBP2, LIN52, SPRED2, ACTR3B, INTS3, MAP1B, PMEPA1, FAM217B, CLTC, MMP16, MCMBP	rs7068231	rs7068231:hsa-miR-487a-3p:Ex	Ex	rs7068231:Ex
hsa-miR-487b-3p	0.187013	0.724477	0.164406	-0.446264	-1.22154	20	NXF1, SUZ12, SOBP, ARPP19	rs7068231	rs7068231:hsa-miR-487b-3p:Ex	Ex	rs7068231:Ex
hsa-miR-490-5p	0.494624	0.872484	0.0962406	-0.301553	-0.973318	38	CALM3, YWHAZ, INTS7, PIK3CA, TAOK1, ARPP19	rs7068231	rs7068231:hsa-miR-490-5p:Ex	Ex	rs7068231:Ex
hsa-miR-494-5p	0.295527	0.799018	0.0959207	0.404421	1.11443	28	DPYD, GLRX5, H1F0, UHRF1BP1, RRM2, POU2F2, ALDH9A1, TET3, EIF2S3, CREBRF	rs7068231	rs7068231:hsa-miR-494-5p:Ex	Ex	rs7068231:Ex
hsa-miR-4999-5p	0.644695	0.883167	0.0558265	0.33115	0.893384	26	TMEM64, LRRC2, PPWD1, SLC9A8	rs7068231	rs7068231:hsa-miR-4999-5p:Ex	Ex	rs7068231:Ex
hsa-miR-5009-5p	0.423323	0.872484	0.0760837	0.369895	1.01929	28	CACNA2D3, E2F6, WDR33, RBM41, OPHN1, C6orf120	rs7068231	rs7068231:hsa-miR-5009-5p:Ex	Ex	rs7068231:Ex
hsa-miR-5089-3p	0.700549	0.902501	0.0780892	-0.266681	-0.873199	42	VAV3, DNAJB14, CBWD1, ZBTB18, NMNAT2, SOS1, DONSON, SUB1, FOXJ3, HIF1A, SLC10A7, TACO1, PHC1	rs7068231	rs7068231:hsa-miR-5089-3p:Ex	Ex	rs7068231:Ex
hsa-miR-5090	0.345779	0.816587	0.0878313	0.385095	1.07533	31	OPRD1, NEUROD2, RGS6, LEPROTL1, IGF1R, VGLL4, CC2D1B	rs7068231	rs7068231:hsa-miR-5090:Ex	Ex	rs7068231:Ex
hsa-miR-5091	0.229974	0.744642	0.146416	-0.442163	-1.1701	18	SUSD1, SCARB1, RAB40C	rs7068231	rs7068231:hsa-miR-5091:Ex	Ex	rs7068231:Ex
hsa-miR-5094	0.486614	0.872484	0.0683111	0.314926	0.980481	51	APOL2, PLCL1, ITGB8, AGO2, ZBTB7A, MYLK, SRSF3, KLRD1, NEURL4, PDIK1L, SLC22A23, SGMS1, DTWD1, FAM160B1, TMEM18	rs7068231	rs7068231:hsa-miR-5094:Ex	Ex	rs7068231:Ex
hsa-miR-516a-5p	0.871022	0.949902	0.043888	0.300965	0.728929	16	CCDC30, TPBG, ZNF787, DAZAP2, VPS18, SLC38A7, MYC, CALR, LRP10	rs7068231	rs7068231:hsa-miR-516a-5p:Ex	Ex	rs7068231:Ex
hsa-miR-517-5p	0.893651	0.949902	0.0402478	0.255493	0.75191	38	FRMD5, BBS10, TMEM151B, AGO1, DNAJB9, TMCO1, NHSL2, MTRNR2L8, SREK1, FBXL20, SNRK, FOXO1, MCM4	rs7068231	rs7068231:hsa-miR-517-5p:Ex	Ex	rs7068231:Ex
hsa-miR-517a-3p	0.800493	0.927012	0.0658312	-0.309182	-0.748337	12	EFHD2, ZNF431	rs7068231	rs7068231:hsa-miR-517a-3p:Ex	Ex	rs7068231:Ex
hsa-miR-517b-3p	0.71223	0.902501	0.0702813	-0.350181	-0.800108	10	EFHD2, ZNF431	rs7068231	rs7068231:hsa-miR-517b-3p:Ex	Ex	rs7068231:Ex
hsa-miR-517c-3p	0.79803	0.927012	0.0659816	-0.310371	-0.751215	12	EFHD2, ZNF431	rs7068231	rs7068231:hsa-miR-517c-3p:Ex	Ex	rs7068231:Ex
hsa-miR-5188	0.0555672	0.724477	0.321776	0.742722	1.46225	7	KSR2, RWDD2A, WASF2, NEURL1B, MICAL2	rs7068231	rs7068231:hsa-miR-5188:Ex	Ex	rs7068231:Ex
hsa-miR-518a-3p	0.394872	0.851841	0.0833634	0.486441	1.05473	10	STK4, RBM8A, ZNF281, ACVR1B, PGM2L1	rs7068231	rs7068231:hsa-miR-518a-3p:Ex	Ex	rs7068231:Ex
hsa-miR-518b	0.525168	0.872484	0.067676	0.42235	0.960273	12	STK4, RBM8A, ZNF281, ACVR1B, PGM2L1	rs7068231	rs7068231:hsa-miR-518b:Ex	Ex	rs7068231:Ex
hsa-miR-518c-3p	0.605705	0.882153	0.0607719	0.392742	0.892954	12	STK4, RBM8A, ZNF281, ACVR1B, PGM2L1	rs7068231	rs7068231:hsa-miR-518c-3p:Ex	Ex	rs7068231:Ex
hsa-miR-518d-3p	0.251282	0.770739	0.110122	0.550248	1.19308	10	STK4, RBM8A, PPA1, ZNF281, ACVR1B, PGM2L1	rs7068231	rs7068231:hsa-miR-518d-3p:Ex	Ex	rs7068231:Ex
hsa-miR-518e-3p	0.653302	0.883167	0.0738053	-0.389446	-0.859504	9	CSNK2A1, NCKAP5, VSNL1, TYRO3, ZNF275	rs7068231	rs7068231:hsa-miR-518e-3p:Ex	Ex	rs7068231:Ex
hsa-miR-518f-3p	0.304636	0.811621	0.0962406	0.475679	1.12526	14	STK4, RBM8A, ZNF281, ZNF282, ACVR1B, SLCO4C1, PGM2L1	rs7068231	rs7068231:hsa-miR-518f-3p:Ex	Ex	rs7068231:Ex
hsa-miR-5191	0.637795	0.883167	0.0806388	-0.281321	-0.901618	36	WDR83OS, MORF4L2, PRDM10, STYX, CDKN1B, DCAF5, STX6, PPP1R1C, LMNB2, THAP2	rs7068231	rs7068231:hsa-miR-5191:Ex	Ex	rs7068231:Ex
hsa-miR-520g-5p	0.914654	0.953853	0.0398407	0.247087	0.718335	36	H3F3B, MSANTD4, IREB2, AMD1, TJAP1, REEP3, SPSB1, CDC5L, MTF1, SRSF4, FOXO1, NRAS, SLC31A1	rs7068231	rs7068231:hsa-miR-520g-5p:Ex	Ex	rs7068231:Ex
hsa-miR-521	0.189711	0.724477	0.125033	0.465727	1.23234	23	KANSL1, PHB2, CARF, MYLK4, ELK4, RHBDL3	rs7068231	rs7068231:hsa-miR-521:Ex	Ex	rs7068231:Ex
hsa-miR-524-3p	0.0929648	0.724477	0.234393	-0.548443	-1.39689	15	ACTB, VAV3, AATF, ANKRD23	rs7068231	rs7068231:hsa-miR-524-3p:Ex	Ex	rs7068231:Ex
hsa-miR-525-3p	0.0906736	0.724477	0.24134	-0.50769	-1.35748	19	ACTB, VAV3, AATF, PPIG, ANKRD23	rs7068231	rs7068231:hsa-miR-525-3p:Ex	Ex	rs7068231:Ex
hsa-miR-548ad-3p	0.703608	0.902501	0.0745501	-0.305208	-0.848474	21	EIF5A, CAPZB, WAC, ORC4, NETO2, ZNF460, EDEM3	rs7068231	rs7068231:hsa-miR-548ad-3p:Ex	Ex	rs7068231:Ex
hsa-miR-548al	0.603015	0.882153	0.0609039	0.370015	0.896167	16	MSANTD3, PIP4K2A, THUMPD3, SLC29A4, TRIM4, NKD2	rs7068231	rs7068231:hsa-miR-548al:Ex	Ex	rs7068231:Ex
hsa-miR-548ao-3p	0.556098	0.882153	0.0633597	0.369369	0.925308	18	ATG12, MECP2, UBA6, PPP2R2A, FICD	rs7068231	rs7068231:hsa-miR-548ao-3p:Ex	Ex	rs7068231:Ex
hsa-miR-548q	0.720548	0.902501	0.0764767	-0.259963	-0.863506	45	PPIA, NUCKS1, ZMYND11, WBP4, MARVELD1	rs7068231	rs7068231:hsa-miR-548q:Ex	Ex	rs7068231:Ex
hsa-miR-549a	0.318801	0.812124	0.12564	-0.322913	-1.0749	46	NBPF1, NBPF12, NBPF15, NBPF3, TAOK1, ANKRD17, PPP2CB, TPCN2, ZNF708, EIF3M, PAPOLG, RMND5A, ZNF460	rs7068231	rs7068231:hsa-miR-549a:Ex	Ex	rs7068231:Ex
hsa-miR-551a	0.185615	0.724477	0.155242	-0.616823	-1.2632	7	STX1B, AP5Z1, REXO1, PTP4A3	rs7068231	rs7068231:hsa-miR-551a:Ex	Ex	rs7068231:Ex
hsa-miR-551b-3p	0.200472	0.724477	0.15017	-0.578689	-1.23873	8	MAP4, STX1B, MCMBP, AP5Z1, REXO1	rs7068231	rs7068231:hsa-miR-551b-3p:Ex	Ex	rs7068231:Ex
hsa-miR-553	0.34359	0.816587	0.0911073	0.506146	1.09745	10	MT2A, ARHGAP1, PLAGL2, TBC1D16	rs7068231	rs7068231:hsa-miR-553:Ex	Ex	rs7068231:Ex
hsa-miR-554	0.568438	0.882153	0.0618406	0.353447	0.921924	22	PTGFRN, DDX6, EIF1, FBXL20, KLHL15, TBL1XR1, WDR91, PRLR	rs7068231	rs7068231:hsa-miR-554:Ex	Ex	rs7068231:Ex
hsa-miR-5579-3p	0.975275	0.982772	0.0615707	-0.205184	-0.671841	42	TMEM170A, RPRD2, PDCD4, CLIC5, NUMBL, ZNF460, ZNF772, GNAQ, STX6, RAB5B	rs7068231	rs7068231:hsa-miR-5579-3p:Ex	Ex	rs7068231:Ex
hsa-miR-5579-5p	0.0403727	0.724477	0.282013	0.477686	1.44995	43	PDE10A, LRRC1, SYNM, NARS, CNBP, IGFBP5, ZNF711, NYAP2, FEM1C, PYURF, GIPC1, CLDND1, HSPA5, DNTTIP2	rs7068231	rs7068231:hsa-miR-5579-5p:Ex	Ex	rs7068231:Ex
hsa-miR-5587-3p	0.436393	0.872484	0.0749279	0.34815	1.0051	35	TMEM127, SNN, GIGYF1, SMCR8, ANK1, RTN4RL2, SYT7, SPTY2D1, PPP6R1, FADS1, GPRIN1, CCDC47, GNB1L, ZBTB7B	rs7068231	rs7068231:hsa-miR-5587-3p:Ex	Ex	rs7068231:Ex
hsa-miR-563	0.102894	0.724477	0.175204	0.495921	1.33791	26	DLG5, PLRG1, IGFBP5, B4GALT2, RUBCN, ZNF268, SFXN1, SLC16A1, SPATA2, TMEM67, KCTD12, FNBP1, RBMS2, LIN28B	rs7068231	rs7068231:hsa-miR-563:Ex	Ex	rs7068231:Ex
hsa-miR-5687	0.0684713	0.724477	0.216543	0.510898	1.41444	29	TMEM64, GSE1, FNIP1, PRKD3, GPSM2, MKNK2, ERGIC2, C6orf120, NOLC1, PURB, PIP4K2A, MAP4K4, RABGEF1, PRKAB2, CRCP, DCTN6, CREBRF, RNF146, ZNF805	rs7068231	rs7068231:hsa-miR-5687:Ex	Ex	rs7068231:Ex
hsa-miR-5705	0.182906	0.724477	0.132147	0.586694	1.2721	10	GOLGA8B, IGFBP5, GOLGA8A, PIP5K1C, CHIC1	rs7068231	rs7068231:hsa-miR-5705:Ex	Ex	rs7068231:Ex
hsa-miR-5707	0.834138	0.936802	0.044064	0.296375	0.77306	22	PLEKHG5, PDP2, CDKN2AIP, ZNF786, CDKAL1, OGFRL1, ACBD5, KLHL15	rs7068231	rs7068231:hsa-miR-5707:Ex	Ex	rs7068231:Ex
hsa-miR-5708	0.468672	0.872484	0.095288	-0.397513	-0.985902	13	OAZ1, GJC1, MTMR10	rs7068231	rs7068231:hsa-miR-5708:Ex	Ex	rs7068231:Ex
hsa-miR-572	0.166937	0.724477	0.135002	0.486005	1.25158	20	ZNF791, ATM, ZKSCAN1, TMEM151B, SGPP2	rs7068231	rs7068231:hsa-miR-572:Ex	Ex	rs7068231:Ex
hsa-miR-5739	0.442105	0.872484	0.101714	-0.35282	-1.0025	23	C11orf54, SCARB1, RAB40C, LY6H, GPR173	rs7068231	rs7068231:hsa-miR-5739:Ex	Ex	rs7068231:Ex
hsa-miR-574-3p	0.887279	0.949902	0.0412376	0.266207	0.712378	25	KCNK10, TMEM178B, MKRN1, USP31, RAC1, LHFPL3, SMAD4, EGFR, C2orf72, PEAK1	rs7068231	rs7068231:hsa-miR-574-3p:Ex	Ex	rs7068231:Ex
hsa-miR-581	0.435535	0.872484	0.0738053	0.321231	1.0078	53	NFIC, ZNF117, TRUB2, BTG1, UBXN7, WARS, ZNF268, ZDHHC5, LHFPL2, EDEM1, SMNDC1, ID2, AMMECR1L, ZFP36L1, HNRNPUL1, SLC35A2, NNT, FEM1A, CHAF1B, SPATA2, PPP1R16B, SESN3, KLHL15	rs7068231	rs7068231:hsa-miR-581:Ex	Ex	rs7068231:Ex
hsa-miR-585-3p	0.258398	0.77154	0.137251	-0.42568	-1.12648	18	TSPYL1, CDC25B, TMEM175, MAPK1	rs7068231	rs7068231:hsa-miR-585-3p:Ex	Ex	rs7068231:Ex
hsa-miR-591	0.469333	0.872484	0.0988903	-0.300228	-0.981752	41	TAF1D, ADD1, SLC39A10, BSN, GALNT8, SPARC, RANBP9, SCUBE3, PELP1, ZEB1, CHMP4B	rs7068231	rs7068231:hsa-miR-591:Ex	Ex	rs7068231:Ex
hsa-miR-597-3p	0.0919176	0.724477	0.184706	0.459524	1.34452	37	DUSP1, ARID5B, ZNF791, NAV2, ZC4H2, GDE1, ALDH1A3, ABCF2, TAPBP, ZNF704, KMT2D, MOCS3, KCNJ10, TMED10, TFRC	rs7068231	rs7068231:hsa-miR-597-3p:Ex	Ex	rs7068231:Ex
hsa-miR-597-5p	0.149842	0.724477	0.141225	0.401278	1.2338	48	NFIC, CDKL1, PRRC2C, APEX1, ANK1, IGF1R, C16orf58, BTBD3, PGPEP1, RBM41, C6orf120, HSPA5, C1RL, HS6ST3	rs7068231	rs7068231:hsa-miR-597-5p:Ex	Ex	rs7068231:Ex
hsa-miR-598-3p	1	1	0.0359209	0.19348	0.516463	24	NPM1, BTBD3, C1orf174, BCOR, CCT7	rs7068231	rs7068231:hsa-miR-598-3p:Ex	Ex	rs7068231:Ex
hsa-miR-598-5p	0.00688304	0.515083	0.407018	-0.750018	-1.71368	10	SFMBT2, HSD17B12	rs7068231	rs7068231:hsa-miR-598-5p:Ex	Ex	rs7068231:Ex
hsa-miR-601	0.364668	0.816587	0.0847985	0.416557	1.07273	20	NR1D2, PLXNA2, GRAMD1B, CLN8, ATP6AP1, PDZD8, TMED9, KLHL3, ZFPM1, NFS1, CD274	rs7068231	rs7068231:hsa-miR-601:Ex	Ex	rs7068231:Ex
hsa-miR-602	0.165869	0.724477	0.134273	0.455292	1.24683	27	ARID1B, SPON2, AGO2, TMEM132B, ZNF428, MLLT1, COX18, SCAMP4, SPRED1, SIAH2	rs7068231	rs7068231:hsa-miR-602:Ex	Ex	rs7068231:Ex
hsa-miR-604	0.821256	0.932046	0.0447749	0.275759	0.796106	35	RAD50, GIGYF1, SRRM4, TMED10, SENP2, MAZ, POU3F3, GPRIN1, FBXW8, ZNF609, ZNF33A, ZNF644	rs7068231	rs7068231:hsa-miR-604:Ex	Ex	rs7068231:Ex
hsa-miR-6069	0.149682	0.724477	0.142057	0.420347	1.24354	39	NFIC, FAM107A, PRKD3, PHAX, MRAS, GATAD2B, C15orf40, IREB2, CHD4, SPCS1, ZNF704, RSL1D1	rs7068231	rs7068231:hsa-miR-6069:Ex	Ex	rs7068231:Ex
hsa-miR-6070	0.160099	0.724477	0.173748	-0.531476	-1.28637	12	OAZ1, EXOSC10, TPRG1L	rs7068231	rs7068231:hsa-miR-6070:Ex	Ex	rs7068231:Ex
hsa-miR-6075	0.223663	0.744642	0.114267	0.457945	1.17932	20	BTG2, GATAD2B, HS3ST1, PEX26	rs7068231	rs7068231:hsa-miR-6075:Ex	Ex	rs7068231:Ex
hsa-miR-6078	0.146982	0.724477	0.188204	-0.456626	-1.2812	22	TOLLIP, VAV3, LUZP2, FOXK1, TLK2, PER2, ANO8	rs7068231	rs7068231:hsa-miR-6078:Ex	Ex	rs7068231:Ex
hsa-miR-6080	0.326316	0.812124	0.121543	-0.368355	-1.06915	26	ADAM22, NDUFA12, ATPAF1, SRSF2, USP36, TRIM37, POP7, ACVR1, KLHL28	rs7068231	rs7068231:hsa-miR-6080:Ex	Ex	rs7068231:Ex
hsa-miR-6082	0.872483	0.949902	0.043888	0.315367	0.717032	12	DTWD2, BTBD3, PFKP, ID4	rs7068231	rs7068231:hsa-miR-6082:Ex	Ex	rs7068231:Ex
hsa-miR-6084	0.363184	0.816587	0.0862866	0.464549	1.07848	13	SLC35E2B, JMJD1C, IGF1R, GK5, TNFAIP2	rs7068231	rs7068231:hsa-miR-6084:Ex	Ex	rs7068231:Ex
hsa-miR-611	0.72351	0.902501	0.0518458	0.349602	0.827012	14	NFIC, RFX2, ARHGAP39, ERGIC2, SCAMP4	rs7068231	rs7068231:hsa-miR-611:Ex	Ex	rs7068231:Ex
hsa-miR-6125	0.904685	0.949902	0.0404935	0.254862	0.707948	30	AGO2, CNBP, BTD, ZNF786, CHST11, SLC25A45, CEP170B, TOR1AIP2, VPS18, H2AFX	rs7068231	rs7068231:hsa-miR-6125:Ex	Ex	rs7068231:Ex
hsa-miR-614	0.482599	0.872484	0.0891647	-0.488057	-0.999502	7	PER1, UTP20	rs7068231	rs7068231:hsa-miR-614:Ex	Ex	rs7068231:Ex
hsa-miR-621	0.788512	0.924229	0.0694481	-0.266889	-0.817624	30	COX6B1, ALDH1A2, FAM49A, ACTR3B, MYOZ2, DAD1, SLC25A46, CEP72, C22orf39, STRN, ACTG1, CDK6, CNOT6	rs7068231	rs7068231:hsa-miR-621:Ex	Ex	rs7068231:Ex
hsa-miR-624-5p	0.771337	0.922188	0.0476387	0.282714	0.82191	36	TMED4, NFIC, RPL14, PTPRG, ESYT1, SUMO1, STS, C21orf91, GPR135, ENTPD1, RMI1	rs7068231	rs7068231:hsa-miR-624-5p:Ex	Ex	rs7068231:Ex
hsa-miR-625-3p	0.483092	0.872484	0.0697793	0.337504	0.981198	36	CCT6A, IGFBP5, EXOC8, HSPA8, ENDOD1, KCNC4, XBP1, MAP2K6, PLPP3, AKT1, USP1	rs7068231	rs7068231:hsa-miR-625-3p:Ex	Ex	rs7068231:Ex
hsa-miR-626	0.342246	0.816587	0.119348	-0.326435	-1.06035	39	ACTB, SLC7A5, SAMD4A, HLA-B, SMS, C1orf52, HSP90AB1, BSN, RUFY2, TRPM7, C9orf40	rs7068231	rs7068231:hsa-miR-626:Ex	Ex	rs7068231:Ex
hsa-miR-628-3p	0.700159	0.902501	0.0516356	0.31349	0.858505	27	ZNF273, KLHL8, TRIM13, AGO1, TMCO1	rs7068231	rs7068231:hsa-miR-628-3p:Ex	Ex	rs7068231:Ex
hsa-miR-632	0.274603	0.781943	0.0999277	0.378647	1.11435	38	CACNA1A, CD164, NAA50, PTP4A1, GINM1, MAP7D1, IFNGR2, MAPKAPK2, NR6A1, ZNF417, POU2F1, SLC39A1, FEM1A, ETS1, MOB4, KNTC1, MBD3, ASGR2, EMC8, TEP1	rs7068231	rs7068231:hsa-miR-632:Ex	Ex	rs7068231:Ex
hsa-miR-639	0.107266	0.724477	0.17822	0.668588	1.36896	8	YPEL4, ZNF268, BET1L, MARK2, CREBRF, CDKN1A	rs7068231	rs7068231:hsa-miR-639:Ex	Ex	rs7068231:Ex
hsa-miR-643	0.393651	0.851841	0.0795565	0.350713	1.03214	38	ARID1B, BTG1, PPP1R15B, ZNF268, VLDLR, ZNF704, BACH1, TBPL1, MAPK14, RSBN1, B3GNT2, LRRC8B, FEM1A, C1D, MTF1, PCMTD1, NACC2, RPS27A, YOD1, MPRIP	rs7068231	rs7068231:hsa-miR-643:Ex	Ex	rs7068231:Ex
hsa-miR-6503-3p	0.221667	0.744642	0.116739	0.483174	1.18139	17	KCNJ6, RCC2, CACNA2D3, DLGAP3, CSNK1G2, C6orf120, AKT1, ENTPD1, ZNF425	rs7068231	rs7068231:hsa-miR-6503-3p:Ex	Ex	rs7068231:Ex
hsa-miR-6503-5p	0.155592	0.724477	0.140406	0.488207	1.25725	20	ZMAT4, ELK1, SBNO1, ZNF704, FAM163A, FAHD1, ARSK, KPNA6, CDKN1A, GOLGA5, ACTC1	rs7068231	rs7068231:hsa-miR-6503-5p:Ex	Ex	rs7068231:Ex
hsa-miR-6505-3p	0.463722	0.872484	0.0707899	0.323293	0.994023	48	ARNTL, NKIRAS1, TMEM132B, PABPC1, PRMT6, PDIK1L, LPP, CCDC141, AMMECR1L, NUDT3, PSMA5, CHCHD4, CCPG1, CBX5, EXTL3, KLHL15, KLF7	rs7068231	rs7068231:hsa-miR-6505-3p:Ex	Ex	rs7068231:Ex
hsa-miR-6506-3p	0.283019	0.787855	0.123842	-0.537822	-1.15125	8	TERF1, HMGCS1	rs7068231	rs7068231:hsa-miR-6506-3p:Ex	Ex	rs7068231:Ex
hsa-miR-652-5p	0.101449	0.724477	0.176694	0.45597	1.3256	36	ITGB8, EXOSC6, RBM23, ARSB, NRBF2, PLEKHA3, PPP1R15B, HNRNPA0, CADM1, GRK6	rs7068231	rs7068231:hsa-miR-652-5p:Ex	Ex	rs7068231:Ex
hsa-miR-656-5p	0.110224	0.724477	0.168238	0.477338	1.31536	28	PALLD, ZBTB7A, SMCR8, MECP2, LEPROTL1, TRIM14, LPP, SGMS1, STK17B, SIX4, VKORC1L1, VCL	rs7068231	rs7068231:hsa-miR-656-5p:Ex	Ex	rs7068231:Ex
hsa-miR-659-5p	0.173633	0.724477	0.131458	0.470995	1.24628	23	CYP20A1, RCC2, WNT3, IGF1R, PPP6R1, PDZD8, AKIRIN1, WDR45B	rs7068231	rs7068231:hsa-miR-659-5p:Ex	Ex	rs7068231:Ex
hsa-miR-662	0.563636	0.882153	0.086795	-0.335931	-0.919531	20	CISD1, PNPLA7, NDUFS7	rs7068231	rs7068231:hsa-miR-662:Ex	Ex	rs7068231:Ex
hsa-miR-664b-5p	0.918567	0.955205	0.0401661	0.267066	0.693208	21	MSANTD4, CRK, CD55	rs7068231	rs7068231:hsa-miR-664b-5p:Ex	Ex	rs7068231:Ex
hsa-miR-668-5p	0.503247	0.872484	0.0681513	0.385645	0.98023	19	KLF13, TNFAIP8L1, GPS1, C2orf49, SDHAF1, PRLR, TVP23C	rs7068231	rs7068231:hsa-miR-668-5p:Ex	Ex	rs7068231:Ex
hsa-miR-671-3p	0.777778	0.922188	0.0486034	0.335763	0.779492	13	ERGIC2, PIP5K1A, HDGF, DIS3L, FADS1, SORCS2, UBFD1, DFFA	rs7068231	rs7068231:hsa-miR-671-3p:Ex	Ex	rs7068231:Ex
hsa-miR-6717-5p	0.935588	0.961942	0.0387962	0.256616	0.669352	22	MYO5C, ANKS1A, ARF6, PPIP5K2	rs7068231	rs7068231:hsa-miR-6717-5p:Ex	Ex	rs7068231:Ex
hsa-miR-6723-5p	0.600503	0.882153	0.0815265	-0.350462	-0.892629	15	COL5A3, PER2, FBXO25, TMEM50A, B3GALT5, RALGAPB	rs7068231	rs7068231:hsa-miR-6723-5p:Ex	Ex	rs7068231:Ex
hsa-miR-6726-3p	0.75	0.909468	0.0501934	0.342438	0.810066	14	KLF13, DDX19B, LPP, METTL7A, FAM83D, PAN2, PRLR, BARX2	rs7068231	rs7068231:hsa-miR-6726-3p:Ex	Ex	rs7068231:Ex
hsa-miR-6727-5p	0.308333	0.812124	0.0959207	0.457879	1.11954	17	RGS6, LEPROTL1, IGF1R, SEC16A, PIP5K1C	rs7068231	rs7068231:hsa-miR-6727-5p:Ex	Ex	rs7068231:Ex
hsa-miR-6731-3p	0.335975	0.812124	0.0880945	0.367345	1.07481	37	CCDC144A, GABRB1, ZNF652, PLSCR1, NFAT5, WSB2, CDKN2AIP, ZFAND3, PPIP5K2, ZNF48, SYT2, AAK1, SMAD4, GABRG2	rs7068231	rs7068231:hsa-miR-6731-3p:Ex	Ex	rs7068231:Ex
hsa-miR-6735-3p	0.467818	0.872484	0.0701132	0.322926	0.981301	45	ORAI2, HSPA1A, TRIP11, MRI1, PNRC1, SMAD7, PPP6R1	rs7068231	rs7068231:hsa-miR-6735-3p:Ex	Ex	rs7068231:Ex
hsa-miR-6743-3p	0.52443	0.872484	0.0662842	0.370417	0.961469	21	FOSL2, RAB15, NACC1, SSH3, SYT7, MOCS3, SMU1	rs7068231	rs7068231:hsa-miR-6743-3p:Ex	Ex	rs7068231:Ex
hsa-miR-6746-3p	0.922667	0.956109	0.0628004	-0.24253	-0.711426	27	TSPYL1, ITPK1, NT5C2, ZNRF1, CNTROB, C1orf50, MSANTD1, KMT2C	rs7068231	rs7068231:hsa-miR-6746-3p:Ex	Ex	rs7068231:Ex
hsa-miR-6749-5p	0.686242	0.89407	0.0549074	0.373725	0.849716	12	NFIC, MED16, SSTR3, GNB1L, CDKN1A	rs7068231	rs7068231:hsa-miR-6749-5p:Ex	Ex	rs7068231:Ex
hsa-miR-6753-3p	0.0882353	0.724477	0.191892	0.468098	1.32149	32	KSR2, ZMAT4, ELK1, ATG9A, LHFPL2, ZNF704, LDB1, ETF1, FAHD1, KLHL3, ARSK, ZNF317, KPNA6, FAM155B, CDKN1A, GOLGA5	rs7068231	rs7068231:hsa-miR-6753-3p:Ex	Ex	rs7068231:Ex
hsa-miR-6755-3p	0.192308	0.724477	0.160801	-0.380083	-1.19495	33	PRNP, C11orf54, WNK1, CEP128, KIF1B, GTPBP10, PMEPA1, MAX, AIDA	rs7068231	rs7068231:hsa-miR-6755-3p:Ex	Ex	rs7068231:Ex
hsa-miR-6759-3p	0.607535	0.882153	0.0574877	0.299797	0.911016	45	KLHL4, MED21, PHB2, EML6, ATM, MRPL18, GTF2H5, ZNF786, TRMT10C, RBBP4, MAPK14	rs7068231	rs7068231:hsa-miR-6759-3p:Ex	Ex	rs7068231:Ex
hsa-miR-6761-3p	0.610209	0.882153	0.0764767	-0.441211	-0.903565	7	RNF40, VWA5A, POFUT2, TPM1, ARL5C	rs7068231	rs7068231:hsa-miR-6761-3p:Ex	Ex	rs7068231:Ex
hsa-miR-6762-3p	0.476415	0.872484	0.0692836	0.322012	0.985689	47	SEC22C, RAD50, KREMEN1, GIGYF1, IGF1R, NACC1, SRRM4, UNC5C, TMED10, MAZ, TXNRD2, MLEC, FBXW8, ZNF609, ZNF33A, ZNF644	rs7068231	rs7068231:hsa-miR-6762-3p:Ex	Ex	rs7068231:Ex
hsa-miR-6763-3p	0.0916399	0.724477	0.186433	0.516782	1.36744	23	TMEM127, NARS, PTPRE, SNN, SMCR8, SYT7, SPTY2D1, FADS1, TMEM151A, CCDC47, SUPT16H, RPS11	rs7068231	rs7068231:hsa-miR-6763-3p:Ex	Ex	rs7068231:Ex
hsa-miR-6766-3p	0.679549	0.89407	0.0534572	0.299234	0.863878	35	ZNF268, C8orf33, CHD7, PCMT1, RPP14, LIPC, RASSF8, GXYLT1, RDH10, CHRM3, GPR176, TOR1AIP1, SATB2, MOB4	rs7068231	rs7068231:hsa-miR-6766-3p:Ex	Ex	rs7068231:Ex
hsa-miR-6770-3p	0.741294	0.907641	0.0701132	-0.300782	-0.799165	17	PKD1, CTSA	rs7068231	rs7068231:hsa-miR-6770-3p:Ex	Ex	rs7068231:Ex
hsa-miR-6774-3p	0.841981	0.942709	0.0613026	-0.332766	-0.712315	8	YARS, DCTN4	rs7068231	rs7068231:hsa-miR-6774-3p:Ex	Ex	rs7068231:Ex
hsa-miR-6775-5p	0.316913	0.812124	0.0934449	0.381353	1.08891	34	OPRD1, NEUROD2, RGS6, LEPROTL1, IGF1R, VGLL4, CC2D1B	rs7068231	rs7068231:hsa-miR-6775-5p:Ex	Ex	rs7068231:Ex
hsa-miR-6785-3p	0.145329	0.724477	0.151149	0.6266	1.32021	9	ABCA10, ZNF426, NPRL3, SCN1B, NCKIPSD, APC2	rs7068231	rs7068231:hsa-miR-6785-3p:Ex	Ex	rs7068231:Ex
hsa-miR-6786-3p	0.435567	0.872484	0.101351	-0.363741	-1.0112	21	GNAS, MAPK1, SLC7A5, FANCA	rs7068231	rs7068231:hsa-miR-6786-3p:Ex	Ex	rs7068231:Ex
hsa-miR-6786-5p	0.899676	0.949902	0.0408229	0.266892	0.712424	24	NACC1, RTN4RL2, DYRK2, ADGRL1, PLXNA1, LRIG2, HES7, HRAS, SCRT1, GFER	rs7068231	rs7068231:hsa-miR-6786-5p:Ex	Ex	rs7068231:Ex
hsa-miR-6788-3p	0.637795	0.883167	0.0806388	-0.312325	-0.876321	22	SUSD1, ZNF347	rs7068231	rs7068231:hsa-miR-6788-3p:Ex	Ex	rs7068231:Ex
hsa-miR-6789-5p	0.15508	0.724477	0.184706	-0.414899	-1.2478	29	GDI1, PKD1, HSP90B1, STIP1, ANKRD52, SRSF2, LARP1	rs7068231	rs7068231:hsa-miR-6789-5p:Ex	Ex	rs7068231:Ex
hsa-miR-6800-5p	0.237968	0.744642	0.146416	-0.347113	-1.12752	39	NLK, UBE2G1, TBRG1, ACVR2B, TMEM170A, ZNF585B, FOXJ3, DICER1, SERBP1, RABGAP1L, ABHD12, AREL1, RGP1, IVNS1ABP	rs7068231	rs7068231:hsa-miR-6800-5p:Ex	Ex	rs7068231:Ex
hsa-miR-6803-3p	0.492611	0.872484	0.0913924	-0.406031	-0.98275	12	EGLN3, RGP1, ZNF483, DOHH, PTCD1, PTPRF, CACNB1	rs7068231	rs7068231:hsa-miR-6803-3p:Ex	Ex	rs7068231:Ex
hsa-miR-6808-3p	0.184127	0.724477	0.126254	0.406835	1.19731	38	SUN2, EXOC8, COL4A1, POLR2D, ZDHHC5, CHRDL1, TJAP1, LHFPL2, NCOA3, SMNDC1, CNKSR2, AKR7A2, TSC22D2, ATG2A, MDM2, SZT2, CHCHD5, MACROD2	rs7068231	rs7068231:hsa-miR-6808-3p:Ex	Ex	rs7068231:Ex
hsa-miR-6814-3p	0.0703848	0.724477	0.287805	0.73122	1.43961	7	DPF3, KDSR, ZNF91, CEBPD	rs7068231	rs7068231:hsa-miR-6814-3p:Ex	Ex	rs7068231:Ex
hsa-miR-6824-5p	0.30137	0.808824	0.130106	-0.329433	-1.09426	45	GDI1, PKD1, HSP90B1, SREBF2, HNRNPC, SRSF2, LARP1, SLC16A3, RASGRP3, UBE2D3	rs7068231	rs7068231:hsa-miR-6824-5p:Ex	Ex	rs7068231:Ex
hsa-miR-6825-3p	0.164623	0.724477	0.142057	0.658756	1.29694	7	ZNF268, KIAA0513, AKIRIN1, ATP6V1E1	rs7068231	rs7068231:hsa-miR-6825-3p:Ex	Ex	rs7068231:Ex
hsa-miR-6826-5p	0.489305	0.872484	0.096563	-0.298981	-0.971176	39	YWHAG, UBE2G1, CLOCK, PRDM10, CBX3, SLC7A11, STRBP, PTEN, TMEM41B, KPNA5, CYP26B1, RAB5B, PPP1R1C, ZNF280B	rs7068231	rs7068231:hsa-miR-6826-5p:Ex	Ex	rs7068231:Ex
hsa-miR-6831-3p	0.0689655	0.724477	0.21925	0.4839	1.38173	34	SERP1, KAT6B, C9orf78, NACC1, C12orf49, PCF11, PGPEP1, NLGN4X, SRSF10, MAPK14, PAG1, CPPED1, TOR1AIP2, TGOLN2, EIF5A2, THAP1	rs7068231	rs7068231:hsa-miR-6831-3p:Ex	Ex	rs7068231:Ex
hsa-miR-6834-3p	0.0105579	0.515083	0.38073	0.552583	1.61679	37	GOLGA8B, PRRC2C, PHAX, PTGES2, GDF11, ZNF507, CLIP1, GNPNAT1, BICC1, DDX6, GOLGA8A, ZNF24, DYRK2, WDR77, SPRED1	rs7068231	rs7068231:hsa-miR-6834-3p:Ex	Ex	rs7068231:Ex
hsa-miR-6840-5p	0.279675	0.785241	0.100279	0.45177	1.13173	18	IL1RAPL1, RBM23, ANK1, NXN, YY1, GPRIN1, FBXL18, CACNA1E, MGRN1, ENPP1	rs7068231	rs7068231:hsa-miR-6840-5p:Ex	Ex	rs7068231:Ex
hsa-miR-6841-3p	0.650546	0.883167	0.0540088	0.292446	0.886553	44	AGO2, SS18, H1F0, IREB2, GDE1, MEIS1, SYT7, CPE, GMPR, FSIP2, POLR3G, SSBP4, SPIDR, POU2F1, DAZAP2, FBXL18, MACROD2, TPP1, BCL2L1	rs7068231	rs7068231:hsa-miR-6841-3p:Ex	Ex	rs7068231:Ex
hsa-miR-6841-5p	0.197411	0.724477	0.122679	0.453114	1.20951	24	TNFAIP1, TRPV2, POU2F2, MARCKSL1, MTRNR2L8, TAB1, SLC30A5, CDKN1A, NUFIP2, KLHDC8B	rs7068231	rs7068231:hsa-miR-6841-5p:Ex	Ex	rs7068231:Ex
hsa-miR-6850-3p	0.651282	0.883167	0.0782955	-0.281981	-0.886523	33	TMBIM4, DMPK, SVOP, CTXN1, STIM1, MLH1, ZNF730, MBOAT1, CANT1	rs7068231	rs7068231:hsa-miR-6850-3p:Ex	Ex	rs7068231:Ex
hsa-miR-6853-5p	0.0142192	0.515083	0.38073	-0.543536	-1.70883	33	THSD4, RUNX1, BCR, MAPK1, SLC7A5, ANKRD52, NPTXR, NAB2, CCNF	rs7068231	rs7068231:hsa-miR-6853-5p:Ex	Ex	rs7068231:Ex
hsa-miR-6854-3p	0.676543	0.89407	0.0743625	-0.325838	-0.844645	16	HNRNPL, RNF11	rs7068231	rs7068231:hsa-miR-6854-3p:Ex	Ex	rs7068231:Ex
hsa-miR-6861-3p	0.00366118	0.445443	0.431708	0.595393	1.68086	32	CYP20A1, RCC2, CNBP, ABL2, BTG2, IGF1R, KLF16, PPP6R1, BRPF3, PDZD8, AKIRIN1, WDR45B, MAZ	rs7068231	rs7068231:hsa-miR-6861-3p:Ex	Ex	rs7068231:Ex
hsa-miR-6863	0.523457	0.872484	0.0880945	-0.363163	-0.941398	16	THSD4, ZCCHC14, POGZ, TNRC6B, RPA1, MORC4, THOC5, AKNA	rs7068231	rs7068231:hsa-miR-6863:Ex	Ex	rs7068231:Ex
hsa-miR-6866-5p	0.334898	0.812124	0.0875697	0.342589	1.07971	55	CYB561, TTC28, NCBP2, BTG2, MAP7, FBXW2, NSMCE2, IREB2, PGPEP1, SRSF3, PNRC2, TMEM167A, RAB4A, JAGN1, UHRF1BP1L	rs7068231	rs7068231:hsa-miR-6866-5p:Ex	Ex	rs7068231:Ex
hsa-miR-6869-3p	0.812914	0.932046	0.0465084	0.325035	0.779458	15	RCC2, ZNF787, LETMD1, FKTN	rs7068231	rs7068231:hsa-miR-6869-3p:Ex	Ex	rs7068231:Ex
hsa-miR-6872-5p	0.0366762	0.724477	0.321776	0.706297	1.48813	9	DPF3, BTG2, KDSR, ZNF91, CEBPD	rs7068231	rs7068231:hsa-miR-6872-5p:Ex	Ex	rs7068231:Ex
hsa-miR-6874-3p	0.96978	0.982772	0.0618406	-0.211368	-0.692087	42	BOC, UBQLN1, NPTX2, TMEM117	rs7068231	rs7068231:hsa-miR-6874-3p:Ex	Ex	rs7068231:Ex
hsa-miR-6876-3p	0.487871	0.872484	0.0972151	-0.303897	-0.973028	37	ACTB, SAMD4A, HLA-B, SMS, C1orf52, HSP90AB1, BSN, RUFY2, TRPM7, C9orf40	rs7068231	rs7068231:hsa-miR-6876-3p:Ex	Ex	rs7068231:Ex
hsa-miR-6880-3p	0.525974	0.872484	0.0659816	0.382348	0.971851	19	JMJD1C, MANBAL, P2RX7, POU2F1	rs7068231	rs7068231:hsa-miR-6880-3p:Ex	Ex	rs7068231:Ex
hsa-miR-6881-5p	0.944268	0.962731	0.0378488	0.243467	0.674049	29	KANSL1, UBXN7, GDE1, TRIM71, SRPK1, OSTM1, ZNFX1, MICAL2	rs7068231	rs7068231:hsa-miR-6881-5p:Ex	Ex	rs7068231:Ex
hsa-miR-6883-3p	0.0849057	0.724477	0.191892	0.419774	1.31695	53	EFNA5, SHISA9, RCAN1, CNBP, PPWD1, RABL3, ARL4C, ARAP2, CACNA1G, NFIA, TMX2, PLPP3, NEBL, CELSR3, KCNJ10, SERTAD4, RNF20, ZSCAN16, TWF1, WHAMM, FRK	rs7068231	rs7068231:hsa-miR-6883-3p:Ex	Ex	rs7068231:Ex
hsa-miR-6886-5p	0.734908	0.907641	0.0732559	-0.294103	-0.825194	22	RANGAP1, SLC16A3, ZBTB46, ZFR2, RPS6KA4, CEBPG, LMNB2	rs7068231	rs7068231:hsa-miR-6886-5p:Ex	Ex	rs7068231:Ex
hsa-miR-6892-5p	0.230978	0.744642	0.15017	-0.355159	-1.15452	40	TUBB2A, TMBIM4, TUBB, GABARAP, TAOK1, NCKAP5, TTC37, TMCC1, ZNF460, EIF2S2, CASP2	rs7068231	rs7068231:hsa-miR-6892-5p:Ex	Ex	rs7068231:Ex
hsa-miR-708-3p	0.855072	0.949902	0.0429311	0.266127	0.7683	35	SGK3, C1orf21, G2E3, PHACTR2, RAP2B, COPZ1, SMC5, OTUB1, KCNJ10	rs7068231	rs7068231:hsa-miR-708-3p:Ex	Ex	rs7068231:Ex
hsa-miR-7107-3p	0.0779221	0.724477	0.204295	0.491411	1.3722	31	KSR2, ZMAT4, ELK1, ATG9A, LHFPL2, ZNF704, LDB1, ETF1, FAHD1, KLHL3, ARSK, ZNF317, KPNA6, FAM155B, CDKN1A, GOLGA5	rs7068231	rs7068231:hsa-miR-7107-3p:Ex	Ex	rs7068231:Ex
hsa-miR-7152-3p	0.29085	0.79224	0.0982123	0.3902	1.10967	33	SRM, IP6K1, BBS10, GINM1, GATAD1, MAP2K7, LRRC58, CX3CL1, MPPED1, LIMD1, BCL2L1, DGCR6L, WDR70, GNAZ, RAPGEF2	rs7068231	rs7068231:hsa-miR-7152-3p:Ex	Ex	rs7068231:Ex
hsa-miR-718	0.509121	0.872484	0.0686326	0.412221	0.956994	13	JMJD1C, ASH1L, VEGFA	rs7068231	rs7068231:hsa-miR-718:Ex	Ex	rs7068231:Ex
hsa-miR-7702	0.0539216	0.724477	0.248911	0.510832	1.44213	32	KCNJ6, RAD50, EFNA3, CYP4V2, IREB2, ELMSAN1, PTPRT, ZBTB38, FSIP2, MCL1, ELOVL4	rs7068231	rs7068231:hsa-miR-7702:Ex	Ex	rs7068231:Ex
hsa-miR-7705	0.721763	0.902501	0.0766747	-0.259173	-0.868676	49	PPP2CA, GUCY1A2, ZNF347, HSD17B12, GLRA2, RAPH1, LCOR, KIF21A	rs7068231	rs7068231:hsa-miR-7705:Ex	Ex	rs7068231:Ex
hsa-miR-7706	0.0626566	0.724477	0.287857	-0.598045	-1.48326	13	TGFBR3L, ZNF124, VAV3, CSNK2A1	rs7068231	rs7068231:hsa-miR-7706:Ex	Ex	rs7068231:Ex
hsa-miR-7846-3p	0.707668	0.902501	0.0512184	0.312127	0.8601	28	PHAX, MCFD2, LPP, DMKN, ZNF282, OTUD7B, SDHAF1, SOX12, CDK9, NACC2, GNL3L, MAPKAPK5	rs7068231	rs7068231:hsa-miR-7846-3p:Ex	Ex	rs7068231:Ex
hsa-miR-7848-3p	0.746006	0.907641	0.048799	0.30412	0.838035	28	RORA, RGL2, STS, UBE2S, RRAS2, ZNF281, AAK1, ARSK, GPCPD1, MTFR1L, MAST3, BCL2L11, MTMR4	rs7068231	rs7068231:hsa-miR-7848-3p:Ex	Ex	rs7068231:Ex
hsa-miR-7973	0.637931	0.883167	0.0551352	0.294334	0.888093	42	FBXO41, EXOC8, POLR2D, ZBTB25, ZDHHC5, CHRDL1, NCOA3, CNKSR2, NUDT3, ATG2A, CBX5, CCNG1, SREK1, ZFYVE26, TMEM184C, SZT2, CHCHD5, MACROD2	rs7068231	rs7068231:hsa-miR-7973:Ex	Ex	rs7068231:Ex
hsa-miR-802	0.0656489	0.724477	0.216543	0.410645	1.33198	64	ATG12, RPL7L1, AGO2, ZNF711, HSPA8, MET, SF1, HMBOX1, HMGN1, EPC2, RWDD2A, MECP2, PPP1R15B, TJP1, ARID2, TJAP1, RDH11, RNF41, DNTTIP2, DDX21, ALDH9A1, SPRED1, C18orf32, SLC35A5, FAM3C	rs7068231	rs7068231:hsa-miR-802:Ex	Ex	rs7068231:Ex
hsa-miR-8053	0.546358	0.879137	0.0650878	0.398899	0.943627	14	MYO5C, NPM1, ARF6, PPIP5K2	rs7068231	rs7068231:hsa-miR-8053:Ex	Ex	rs7068231:Ex
hsa-miR-8056	0.276358	0.781943	0.0999277	0.408972	1.12697	28	IGFBP4, PLXND1, CDH7, ZNF507, TPM4, NACC1, ZNF131, HDGF, GRN, RPP25, IKBKG, PTAR1, PVR, EIF4H, CA8, NRXN1	rs7068231	rs7068231:hsa-miR-8056:Ex	Ex	rs7068231:Ex
hsa-miR-8058	0.159744	0.724477	0.137251	0.455844	1.25613	28	CACNA2D3, E2F6, SLC30A4, WDR33, RBM41, OPHN1, C6orf120	rs7068231	rs7068231:hsa-miR-8058:Ex	Ex	rs7068231:Ex
hsa-miR-8074	0.125628	0.724477	0.160801	0.539742	1.30724	16	ARC, ATXN7L1, BACH1, SRGAP1, PNPLA4, PEX2, SERF1A, CRIM1, ANKEF1, MYC	rs7068231	rs7068231:hsa-miR-8074:Ex	Ex	rs7068231:Ex
hsa-miR-8078	0.91	0.951719	0.0416557	0.285433	0.6979	17	GREB1, SMUG1, TMED9, KLHL20, WDPCP	rs7068231	rs7068231:hsa-miR-8078:Ex	Ex	rs7068231:Ex
hsa-miR-8086	0.867834	0.949902	0.0417397	0.271729	0.752292	29	RORA, ABHD2, WIPF2, PIP5K1A, PRIM1, TIRAP, NFATC2IP, YOD1, ZNF519, ICK	rs7068231	rs7068231:hsa-miR-8086:Ex	Ex	rs7068231:Ex
hsa-miR-8088	0.0100539	0.515083	0.38073	0.741016	1.68481	12	KCNJ6, CTCF, NACC1, PABPC1	rs7068231	rs7068231:hsa-miR-8088:Ex	Ex	rs7068231:Ex
hsa-miR-887-3p	0.765494	0.922188	0.0497903	0.330331	0.800052	16	CLPTM1, TDRKH, SCAMP4, SPATA2, IKBKG	rs7068231	rs7068231:hsa-miR-887-3p:Ex	Ex	rs7068231:Ex
hsa-miR-889-5p	0.0740157	0.724477	0.206588	0.428385	1.33372	51	NHS, ARC, KIAA1958, VDAC2, ADAR, ATXN7L1, MAP2K7, NDST3, EMC10, GNL1, SLC39A6, ZNF609, KIF6, ZNF644, NSA2, AAK1, TXNIP, PEX2, ECE1	rs7068231	rs7068231:hsa-miR-889-5p:Ex	Ex	rs7068231:Ex
hsa-miR-891a-5p	0.666667	0.89407	0.0557104	0.36799	0.854309	13	NFKBIA, THAP6	rs7068231	rs7068231:hsa-miR-891a-5p:Ex	Ex	rs7068231:Ex
hsa-miR-933	0.784416	0.923586	0.0694481	-0.295019	-0.807544	20	ARNT, TERF2IP, SOX5, SCN1A, KIF3A	rs7068231	rs7068231:hsa-miR-933:Ex	Ex	rs7068231:Ex
hsa-miR-934	0.110236	0.724477	0.21925	-0.477619	-1.3401	22	YWHAZ, FAM126B, ARL8B, BBS5	rs7068231	rs7068231:hsa-miR-934:Ex	Ex	rs7068231:Ex
hsa-miR-937-3p	0.152137	0.724477	0.146416	0.604433	1.31057	10	GLUL, NACC1, CAMK2N2, DCAF8	rs7068231	rs7068231:hsa-miR-937-3p:Ex	Ex	rs7068231:Ex
hsa-miR-95-3p	0.437607	0.872484	0.077884	0.467684	1.01406	10	DUSP8, TMEM33, CEBPD, SNX1, NXPH3, CDKN1A	rs7068231	rs7068231:hsa-miR-95-3p:Ex	Ex	rs7068231:Ex
hsa-miR-99a-3p	0.199346	0.724477	0.122679	0.421608	1.19024	32	DPM2, EXOC8, ZNF621, GRAMD1B, WIPF2, POLR2E, SLC46A3, KLRD1, SRPK1, PPP6R1, CSTF2T, SRGAP1, SMC1A	rs7068231	rs7068231:hsa-miR-99a-3p:Ex	Ex	rs7068231:Ex
hsa-miR-99b-3p	0.707087	0.902501	0.0506004	0.28287	0.862369	46	DPM2, EXOC8, ZNF621, GRAMD1B, WIPF2, SLC46A3, KLRD1, SRPK1, PPP6R1, CSTF2T, SRGAP1, SMC1A	rs7068231	rs7068231:hsa-miR-99b-3p:Ex	Ex	rs7068231:Ex
hsa-let-7d-3p	0.0888383	0.75052	0.227987	-0.675708	-1.43937	8	CAPN15, CELF1, QKI	rs708382	rs708382:hsa-let-7d-3p:Ex	Ex	rs708382:Ex
hsa-let-7e-3p	0.781356	0.95915	0.049391	0.353404	0.765518	10	SUMO2, GPS1, PLEKHA1, COPS8, PHF23	rs708382	rs708382:hsa-let-7e-3p:Ex	Ex	rs708382:Ex
hsa-let-7i-3p	0.566102	0.925832	0.0645031	0.425872	0.922492	10	USP48, MXRA7, KDM2A, KCNB1, KLHL15	rs708382	rs708382:hsa-let-7i-3p:Ex	Ex	rs708382:Ex
hsa-miR-1179	0.5	0.914356	0.0662842	0.313272	0.976795	55	SLC2A3, GXYLT2, HNRNPA1, BLOC1S2, ID2, GRIN2B, NEGR1, IREB2, SDK2, FOXJ3, PLEKHA1, LIN54, TYW5, USP46	rs708382	rs708382:hsa-miR-1179:Ex	Ex	rs708382:Ex
hsa-miR-1199-3p	0.918919	0.984134	0.0590955	-0.254263	-0.675576	18	HRAS, DNAH17, KIAA1614, TXNDC5, ASB16, CCND1, GREM2	rs708382	rs708382:hsa-miR-1199-3p:Ex	Ex	rs708382:Ex
hsa-miR-1204	0.00288584	0.351111	0.431708	-0.827983	-1.80705	9	ZBTB46, RAB5C, ANK1, DIP2A	rs708382	rs708382:hsa-miR-1204:Ex	Ex	rs708382:Ex
hsa-miR-1225-5p	0.385466	0.914356	0.08042	0.372903	1.07275	35	ODF2L, IRS1, NNT, ZNF678, SEMA6D, ZNF107, FAM229B, LGALSL, WDR77, NPTXR, ORC4, DCX	rs708382	rs708382:hsa-miR-1225-5p:Ex	Ex	rs708382:Ex
hsa-miR-1231	0.634615	0.943905	0.0833634	-0.274673	-0.900846	42	HDGF, CCT5, ELK4, GABPB1, THYN1, MSH6	rs708382	rs708382:hsa-miR-1231:Ex	Ex	rs708382:Ex
hsa-miR-1245b-5p	0.419048	0.914356	0.0762797	0.355021	1.03006	37	GSTO2, TPT1, RPL35, BZW1, CSRNP3, SLC24A2, CYLD, EIF4H, IP6K1, ZNF772, XPOT, NEU3, CAMSAP2	rs708382	rs708382:hsa-miR-1245b-5p:Ex	Ex	rs708382:Ex
hsa-miR-1246	0.594521	0.928033	0.086795	-0.282335	-0.930022	43	NFIB, RORA, CHD7, KIAA0895, CKS2	rs708382	rs708382:hsa-miR-1246:Ex	Ex	rs708382:Ex
hsa-miR-1247-5p	0.947547	0.98534	0.0404935	0.252762	0.636794	19	RPL35A, ATXN1, RIMS3, WAC, EFHD2, EIF2B5, SOX9, HPR	rs708382	rs708382:hsa-miR-1247-5p:Ex	Ex	rs708382:Ex
hsa-miR-1249-3p	0.211165	0.866014	0.148262	-0.562062	-1.2358	10	KLF13, PAN2, PTCH1, PLCG2	rs708382	rs708382:hsa-miR-1249-3p:Ex	Ex	rs708382:Ex
hsa-miR-1250-5p	0.97084	0.991166	0.0400032	0.237128	0.559134	15	RPS8, ANKRD33B, ATP1A1, POU3F3, RAN, GMEB2, ELFN2	rs708382	rs708382:hsa-miR-1250-5p:Ex	Ex	rs708382:Ex
hsa-miR-1251-5p	0.922222	0.984134	0.0387962	0.246809	0.716092	37	TMEM151B, CREBBP, TERF2IP, TMCO1, SIRPA, DNAJB9, ZNFX1, DCTN4, RYK, ALDOA	rs708382	rs708382:hsa-miR-1251-5p:Ex	Ex	rs708382:Ex
hsa-miR-1258	0.187801	0.866014	0.12564	0.425782	1.20598	33	NUP50, NHLRC3, ENPP4, FEM1C, AHR, TXNDC16, TBRG1, XIAP, STARD7	rs708382	rs708382:hsa-miR-1258:Ex	Ex	rs708382:Ex
hsa-miR-125b-1-3p	0.969283	0.991166	0.0398407	0.235714	0.600341	21	ITGA9, BMPR2	rs708382	rs708382:hsa-miR-125b-1-3p:Ex	Ex	rs708382:Ex
hsa-miR-1263	0.541455	0.921602	0.0665892	0.378731	0.954152	19	STXBP5L, CD46, RABGEF1, GIPC1, CREBZF, DENND4C, CCND2, DICER1, WDR26	rs708382	rs708382:hsa-miR-1263:Ex	Ex	rs708382:Ex
hsa-miR-1269a	0.41039	0.914356	0.105521	-0.339497	-1.02469	30	CBX6, LHFPL3, SOX6, EN2, CAB39, PLAGL2, H6PD	rs708382	rs708382:hsa-miR-1269a:Ex	Ex	rs708382:Ex
hsa-miR-1269b	0.851852	0.979744	0.0431037	0.266181	0.749006	31	CDC40, SLC38A2, FITM2, DENND6A	rs708382	rs708382:hsa-miR-1269b:Ex	Ex	rs708382:Ex
hsa-miR-127-3p	0.268657	0.907659	0.131458	-0.396484	-1.14198	25	XBP1, PRDM1, SERPINB9, SKI, ACTR3C, BCL6, LGALS8, MGMT, ACTR3B	rs708382	rs708382:hsa-miR-127-3p:Ex	Ex	rs708382:Ex
hsa-miR-1273c	0.269625	0.907659	0.105521	0.452612	1.15276	21	GJC1, XKR4, GANAB, GLB1L3, ARL10, NR1D2, THAP1	rs708382	rs708382:hsa-miR-1273c:Ex	Ex	rs708382:Ex
hsa-miR-1274a	0.0990991	0.75052	0.190023	0.691851	1.3504	7	RPS23, GPAM, CTC1, MYH10	rs708382	rs708382:hsa-miR-1274a:Ex	Ex	rs708382:Ex
hsa-miR-1277-3p	0.742321	0.958021	0.052057	0.334574	0.806925	16	SPRED1, PPP4R2, STAM	rs708382	rs708382:hsa-miR-1277-3p:Ex	Ex	rs708382:Ex
hsa-miR-1278	0.445988	0.914356	0.0716527	0.327986	1.01504	49	SFT2D2, C11orf58, ZNF84, SEMA6D, FEM1C, CAPNS1, SAR1A, LBR, BCAS3, MGAT1, PLEKHA1, IST1, RBM22, AZI2, TBL1XR1, RTTN	rs708382	rs708382:hsa-miR-1278:Ex	Ex	rs708382:Ex
hsa-miR-1282	0.0619048	0.75052	0.282013	-0.525316	-1.44079	20	PPDPF, ARF1, PGM3, OGFRL1, PPM1K, ZNF786, ANO8, CDKAL1	rs708382	rs708382:hsa-miR-1282:Ex	Ex	rs708382:Ex
hsa-miR-1284	0.67033	0.954043	0.052913	0.293782	0.891079	45	FKBP9, FIG4, KIAA1549L, TMTC3, ZNF800, KIF13A, CRNKL1, DNAJB4, COX17, TBCK, NFS1, HMGN2, TSPAN2	rs708382	rs708382:hsa-miR-1284:Ex	Ex	rs708382:Ex
hsa-miR-1292-5p	0.0733696	0.75052	0.276501	-0.404369	-1.35395	47	HSPA1B, RCOR1, ABI2, POU2F1, FGD6, SLC7A5, SOX4, RAB11FIP4, DUSP2, SYCE1L, TIMP1, PISD	rs708382	rs708382:hsa-miR-1292-5p:Ex	Ex	rs708382:Ex
hsa-miR-1295a	0.27395	0.907659	0.103576	0.447112	1.15507	22	NUDCD2, OCLN, DDI2, SH3BGRL, BVES, PGRMC1, MOB1A, TRAPPC6B, ARL4C	rs708382	rs708382:hsa-miR-1295a:Ex	Ex	rs708382:Ex
hsa-miR-1306-3p	0.101942	0.75052	0.21925	-0.641669	-1.41083	10	TOMM40, HSPA6, HIST1H2BD, TRIB1, CDK4, ERVMER34-1, PCBD2	rs708382	rs708382:hsa-miR-1306-3p:Ex	Ex	rs708382:Ex
hsa-miR-132-5p	0.0982801	0.75052	0.224966	-0.479144	-1.33947	22	ZBTB46, RAB11B, SLC7A5, DIP2A, GPR153, SURF4, YWHAG	rs708382	rs708382:hsa-miR-132-5p:Ex	Ex	rs708382:Ex
hsa-miR-135a-3p	0.327177	0.914356	0.121543	-0.346195	-1.06875	33	INO80D, DDIT3, ZNF704, GABPB1, CA8, PTMS, COL27A1, ARL6IP1, QSER1, RPS6KA5, B3GAT2	rs708382	rs708382:hsa-miR-135a-3p:Ex	Ex	rs708382:Ex
hsa-miR-136-3p	0.0560748	0.75052	0.237794	0.46001	1.3942	44	PLXDC2, KLHL28, COPS4, PARP11, CAND1, C1orf43, TTLL7, RAB3GAP2, PPIP5K2, SOX5, RWDD2A, GABRA4	rs708382	rs708382:hsa-miR-136-3p:Ex	Ex	rs708382:Ex
hsa-miR-144-5p	0.453968	0.914356	0.0721798	0.352569	1.01588	36	SMAD4, PCSK2, GABBR2, LBR, MREG, BLMH, SOBP, C5orf51, FAM217B, ZNHIT3, KCNAB1, TAOK1, BRD3	rs708382	rs708382:hsa-miR-144-5p:Ex	Ex	rs708382:Ex
hsa-miR-1468-5p	0.634845	0.943905	0.0758887	-0.342029	-0.869042	15	MTRNR2L8, SRSF2, SEMA3D	rs708382	rs708382:hsa-miR-1468-5p:Ex	Ex	rs708382:Ex
hsa-miR-147b	0.286689	0.907659	0.101714	0.447217	1.13902	21	NDUFA4, DYRK2, ISCU, HMGCS1, MBD3	rs708382	rs708382:hsa-miR-147b:Ex	Ex	rs708382:Ex
hsa-miR-1537-3p	0.921502	0.984134	0.0421619	0.272478	0.657163	16	FMNL3, PHLPP2	rs708382	rs708382:hsa-miR-1537-3p:Ex	Ex	rs708382:Ex
hsa-miR-1537-5p	0.71637	0.954043	0.0513223	0.301536	0.841689	30	THRB, PRKCB, CERS4, ZBTB33, TBRG1, NAP1L1, NRXN1	rs708382	rs708382:hsa-miR-1537-5p:Ex	Ex	rs708382:Ex
hsa-miR-1539	0.370192	0.914356	0.10714	-0.414711	-1.07996	16	DUSP3, ZNF83, SLC7A5, SURF4, TNFAIP8L1, PER1	rs708382	rs708382:hsa-miR-1539:Ex	Ex	rs708382:Ex
hsa-miR-154-3p	0.648475	0.95043	0.0554793	0.305845	0.898923	39	ITGB8, MMP16, CAND1, MAP1B, KPNA3, ZDHHC2, PLEKHA6, FAM217B, PMEPA1, FIGN, BRD3, MRI1, FOCAD, HPS3, MCMBP, SYPL1	rs708382	rs708382:hsa-miR-154-3p:Ex	Ex	rs708382:Ex
hsa-miR-181a-3p	0.944175	0.984639	0.0572461	-0.262106	-0.576291	10	ARHGDIA, MARK2, WDR13, HOOK3, NANOG	rs708382	rs708382:hsa-miR-181a-3p:Ex	Ex	rs708382:Ex
hsa-miR-181c-3p	0.534826	0.921602	0.0873098	-0.326343	-0.939956	25	GPR137C, KCNN3, G3BP2, TMEM175, PCYOX1L, FAM193B, MIEF2, C16orf58, FGF2	rs708382	rs708382:hsa-miR-181c-3p:Ex	Ex	rs708382:Ex
hsa-miR-181d-3p	0.335	0.914356	0.116234	-0.391062	-1.09987	23	HES4, SLC35E2B	rs708382	rs708382:hsa-miR-181d-3p:Ex	Ex	rs708382:Ex
hsa-miR-182-3p	0.861958	0.980108	0.042417	0.259981	0.764123	39	GSTO2, RTCB, RPS6, SLC35B4, FBXW7, MYADM, TOR1B, ACTG1, ACACA, ABCF2, CPA4	rs708382	rs708382:hsa-miR-182-3p:Ex	Ex	rs708382:Ex
hsa-miR-187-3p	0.144963	0.80169	0.183024	-0.45675	-1.27687	22	ITPR2, CCNB1IP1, MNT, INPP5B, CD276, BCL6	rs708382	rs708382:hsa-miR-187-3p:Ex	Ex	rs708382:Ex
hsa-miR-18b-3p	0.363636	0.914356	0.109684	-0.383	-1.07069	22	XRRA1, KLF13, MAPK1, NUP98, IGFBP3, FUT11, KIAA0355, TEX22	rs708382	rs708382:hsa-miR-18b-3p:Ex	Ex	rs708382:Ex
hsa-miR-1908-3p	0.168269	0.866014	0.166934	-0.491156	-1.27903	16	EPB41, PLD5, HRAS, DNAH17, COMT	rs708382	rs708382:hsa-miR-1908-3p:Ex	Ex	rs708382:Ex
hsa-miR-191-3p	0.676845	0.954043	0.0758887	-0.308975	-0.871544	24	HMGB1, GABPB1, XPNPEP3, MIDN, SURF4, GABPB2, TRAF7, DMKN	rs708382	rs708382:hsa-miR-191-3p:Ex	Ex	rs708382:Ex
hsa-miR-1911-5p	0.951096	0.986222	0.0401661	0.235274	0.633375	27	C11orf58, SEMA6D, GRPEL2, ZBTB34, UNG, STAG2, RPRD1A, SLC38A9, RPS6KA3, C21orf91, ZNF669	rs708382	rs708382:hsa-miR-1911-5p:Ex	Ex	rs708382:Ex
hsa-miR-1915-5p	0.938931	0.984134	0.0361492	0.232166	0.719778	50	RPS23, CERS4, OCIAD2, UTRN, GDE1, RBM28, TNRC6C, FSIP2, DAZAP2, ZBTB43, FGF10, RUNDC1	rs708382	rs708382:hsa-miR-1915-5p:Ex	Ex	rs708382:Ex
hsa-miR-196b-3p	0.857388	0.979744	0.0457704	0.313125	0.725982	14	PFKL, RPS3, HIPK3, ATP6AP1	rs708382	rs708382:hsa-miR-196b-3p:Ex	Ex	rs708382:Ex
hsa-miR-1973	0.785586	0.95915	0.0519512	0.403322	0.763059	6	MTFR1L, GINS4	rs708382	rs708382:hsa-miR-1973:Ex	Ex	rs708382:Ex
hsa-miR-203b-5p	0.0178442	0.631209	0.352488	0.532907	1.53304	35	AIDA, ELK1, PPIE, SLC25A44, UTRN, YOD1, ZCCHC2, TM7SF3, SIRPA, NDUFA12, TIPARP, RNF149, DST	rs708382	rs708382:hsa-miR-203b-5p:Ex	Ex	rs708382:Ex
hsa-miR-218-1-3p	0.858289	0.979744	0.0664364	-0.242553	-0.775251	38	SLCO3A1, ABCA2, SRGAP2, ZDHHC5, MAP7, DUSP1	rs708382	rs708382:hsa-miR-218-1-3p:Ex	Ex	rs708382:Ex
hsa-miR-219a-5p	0.482192	0.914356	0.0988903	-0.303413	-0.979643	40	ZBTB18, CHD7, ROBO1, RASSF8, TMEM189, GPR176, RDH10, PUM1, ZNF460, BMS1, FLOT2, OIP5, MDM4, EGFR, MOB4, PSMD6, TRIB3	rs708382	rs708382:hsa-miR-219a-5p:Ex	Ex	rs708382:Ex
hsa-miR-2277-5p	0.021606	0.631209	0.352488	-0.613048	-1.62073	17	JUND, CPLX1, ZBTB7A, NFIC, KDM6B	rs708382	rs708382:hsa-miR-2277-5p:Ex	Ex	rs708382:Ex
hsa-miR-24-1-5p	0.137203	0.782487	0.195789	-0.408833	-1.26212	33	ELOVL5, TPM4, NFIX, ABI2, CLNS1A, TVP23C, SLC7A5, SNX8, ANGPTL2	rs708382	rs708382:hsa-miR-24-1-5p:Ex	Ex	rs708382:Ex
hsa-miR-24-2-5p	0.0962025	0.75052	0.231127	-0.449036	-1.35115	29	ELOVL5, TPM4, NFIX, ABI2, CLNS1A, TVP23C, SLC7A5, SNX8	rs708382	rs708382:hsa-miR-24-2-5p:Ex	Ex	rs708382:Ex
hsa-miR-29c-5p	0.020847	0.631209	0.352488	-0.658356	-1.59759	13	RAB5C, DNMT3A, USP22, NOB1	rs708382	rs708382:hsa-miR-29c-5p:Ex	Ex	rs708382:Ex
hsa-miR-3115	0.572152	0.925832	0.0845557	-0.302669	-0.910728	29	NHSL2, PABPN1, DDX3Y, HIST1H2BE, BCL2L2-PABPN1, MTG2, HNRNPUL1, JARID2, FBXO46	rs708382	rs708382:hsa-miR-3115:Ex	Ex	rs708382:Ex
hsa-miR-3131	0.752404	0.958021	0.067676	-0.308152	-0.802468	16	ARHGAP39, NFIC, CARM1, TM9SF4	rs708382	rs708382:hsa-miR-3131:Ex	Ex	rs708382:Ex
hsa-miR-3142	0.438095	0.914356	0.0739901	0.355116	1.02322	36	GSTO2, TPT1, RPL35, BZW1, CSRNP3, SLC24A2, CYLD, EIF4H, IP6K1, ZNF772, XPOT, NEU3, CAMSAP2	rs708382	rs708382:hsa-miR-3142:Ex	Ex	rs708382:Ex
hsa-miR-3144-3p	0.91746	0.984134	0.0390355	0.246923	0.711475	36	MYBPC1, OXR1, MRPL35, SNX4, ARAP2, COX17, ARL6, TYW5	rs708382	rs708382:hsa-miR-3144-3p:Ex	Ex	rs708382:Ex
hsa-miR-3145-3p	0.646789	0.95043	0.0533478	0.28986	0.902111	53	MIS18BP1, SLC38A2, PLEKHA2, TOR1AIP1, NEGR1, POLE3, ZBTB16, ATF7IP, PNN, YOD1, PAFAH1B2, SLC35F5	rs708382	rs708382:hsa-miR-3145-3p:Ex	Ex	rs708382:Ex
hsa-miR-3146	0.273187	0.907659	0.103958	0.42468	1.14327	27	COX6C, STRN, WBP2, CNOT6, LHFPL5, PNRC2, DIS3, PGBD1	rs708382	rs708382:hsa-miR-3146:Ex	Ex	rs708382:Ex
hsa-miR-3150a-5p	0.327243	0.914356	0.0922597	0.42322	1.10978	23	ZNF507, LSAMP, TMEM181, TSR1, STX16, RBM8A, MIEF1, RAB5B	rs708382	rs708382:hsa-miR-3150a-5p:Ex	Ex	rs708382:Ex
hsa-miR-3158-3p	0.49589	0.914356	0.0972151	-0.294427	-0.976792	45	SAMD4A, CHST15, IGSF8, ZNF704, ANXA11, THSD7A, XRCC6, PTPRJ, RANGAP1, DDX6	rs708382	rs708382:hsa-miR-3158-3p:Ex	Ex	rs708382:Ex
hsa-miR-3168	0.368333	0.914356	0.0857844	0.399779	1.06644	25	SEC62, ATRN, TMEM117, TRNT1, SCML2, CCDC93, RPL41, ZNF175	rs708382	rs708382:hsa-miR-3168:Ex	Ex	rs708382:Ex
hsa-miR-3171	0.128767	0.75052	0.206588	-0.382933	-1.23639	40	RORA, ANKRD44, H3F3B, SET, SYT9, ATP1B3, PIAS1, PDE3A, FRYL	rs708382	rs708382:hsa-miR-3171:Ex	Ex	rs708382:Ex
hsa-miR-3177-3p	0.376214	0.914356	0.10673	-0.400045	-1.05761	17	SBK1, TMEM184B, ATP6V0B, NFIC, DDX49, SREBF1	rs708382	rs708382:hsa-miR-3177-3p:Ex	Ex	rs708382:Ex
hsa-miR-3186-3p	0.438515	0.914356	0.0946646	-0.469735	-1.02518	9	SKI, IER2	rs708382	rs708382:hsa-miR-3186-3p:Ex	Ex	rs708382:Ex
hsa-miR-3186-5p	0.197619	0.866014	0.152145	-0.442973	-1.21495	20	TPM4, RTN4R, GOLGA3, GGA2, MFN1, COX19, SDHAF1, TMEM127	rs708382	rs708382:hsa-miR-3186-5p:Ex	Ex	rs708382:Ex
hsa-miR-3193	0.498829	0.914356	0.0878313	-0.424972	-0.966284	11	DUSP3, ZNF83, UBE2G2	rs708382	rs708382:hsa-miR-3193:Ex	Ex	rs708382:Ex
hsa-miR-3195	0.097619	0.75052	0.222056	-0.490531	-1.34538	20	ARC, LHFPL3, MIB2, PER1, UCK1	rs708382	rs708382:hsa-miR-3195:Ex	Ex	rs708382:Ex
hsa-miR-3200-3p	0.015539	0.631209	0.38073	0.563829	1.58656	31	RPL23, TPT1, SKAP2, PPIA, RPSA, DCAF8, OCIAD2, EIF4G3, STX2, MCM3AP, ATP6V1E2, DDB1, ARHGAP12	rs708382	rs708382:hsa-miR-3200-3p:Ex	Ex	rs708382:Ex
hsa-miR-3201	0.173016	0.866014	0.130777	0.421153	1.2135	36	SPRED1, ENO4, CDKL2, PTPRD, BACH2, MBD5, ADCY9, BLMH	rs708382	rs708382:hsa-miR-3201:Ex	Ex	rs708382:Ex
hsa-miR-323b-5p	0.638655	0.943905	0.0583453	0.331121	0.879899	26	GTPBP10, RPL13A, EIF2S3, TECPR2	rs708382	rs708382:hsa-miR-323b-5p:Ex	Ex	rs708382:Ex
hsa-miR-325	0.363047	0.914356	0.0850427	0.384379	1.07293	30	RPL37, MMP16, FIG4, CREBBP, CBX4, TMCO1, RBMS1, GPC4, ZNF573, DNAJB9	rs708382	rs708382:hsa-miR-325:Ex	Ex	rs708382:Ex
hsa-miR-337-5p	0.118568	0.75052	0.193813	-0.67761	-1.39232	7	NCK2, CLIP1	rs708382	rs708382:hsa-miR-337-5p:Ex	Ex	rs708382:Ex
hsa-miR-339-3p	0.899543	0.984134	0.0566484	-0.274007	-0.645304	12	PITPNM3, MCL1, AKIRIN1, FOXO1, PHLDA2	rs708382	rs708382:hsa-miR-339-3p:Ex	Ex	rs708382:Ex
hsa-miR-34c-3p	0.331804	0.914356	0.086795	0.345523	1.07796	54	ENO4, GUF1, EIF4E3, BZW1, RABGAP1L, ARF3, DCDC2, PSME3, PTP4A2, KIAA0930	rs708382	rs708382:hsa-miR-34c-3p:Ex	Ex	rs708382:Ex
hsa-miR-3605-3p	0.711304	0.954043	0.0549074	0.36456	0.829262	13	PLXDC2, RNASEH2B, KDM2B, RPLP1	rs708382	rs708382:hsa-miR-3605-3p:Ex	Ex	rs708382:Ex
hsa-miR-3615	0.672043	0.954043	0.0791317	-0.279722	-0.883217	36	ZBTB7A, DPF3, SRM, NACC1, SPRY1, KHSRP, OPA3, ZNF682, GDAP1L1, CMBL, PDLIM3, CCNDBP1, TAB1, TRIT1, ZYG11B, COX20	rs708382	rs708382:hsa-miR-3615:Ex	Ex	rs708382:Ex
hsa-miR-3618	0.940032	0.984134	0.0388759	0.237014	0.661586	30	RPL37, GABARAP, HSBP1, ARL8B, KLF10, ZNF527, AHI1, RBM33	rs708382	rs708382:hsa-miR-3618:Ex	Ex	rs708382:Ex
hsa-miR-3619-3p	0.755906	0.958021	0.0718276	-0.273315	-0.826636	31	WNT2B, AGO2, SLC1A4, BBX, SPRY1, WIPF2, MIB1	rs708382	rs708382:hsa-miR-3619-3p:Ex	Ex	rs708382:Ex
hsa-miR-3621	0.579327	0.925832	0.0810802	-0.331143	-0.917536	21	LTBP4, ABL1, CAMK2N2, SUGT1, KCNK3, NRARP, SGMS1, MAPK8IP2	rs708382	rs708382:hsa-miR-3621:Ex	Ex	rs708382:Ex
hsa-miR-3648	0.835381	0.979744	0.0636424	-0.281138	-0.746985	18	NFIX, KDM6B, KHSRP	rs708382	rs708382:hsa-miR-3648:Ex	Ex	rs708382:Ex
hsa-miR-3651	0.129542	0.75052	0.153159	0.438242	1.26071	35	STS, TMEM151B, SRP9, RACGAP1, TOR1AIP1, FAM102B, RPL7L1, OLA1, FLVCR1, CISD1, ARGLU1	rs708382	rs708382:hsa-miR-3651:Ex	Ex	rs708382:Ex
hsa-miR-3654	0.446228	0.914356	0.0736213	0.364146	1.0314	33	H2AFZ, SFT2D2, FKBP5, FAM174B, KDM2A, HIPK3, SECISBP2L, MSANTD2, SESN3, ARL8B, MRPL36, HMGN4, SURF6, TNRC6B	rs708382	rs708382:hsa-miR-3654:Ex	Ex	rs708382:Ex
hsa-miR-3675-5p	1	1	0.0605093	-0.173293	-0.562277	41	HSP90AB1, PTMS, DNMBP, ASB6, TMEM189, MORC2, NIPAL3, HNRNPUL1, FBXO46, H2AFX, GRIK2	rs708382	rs708382:hsa-miR-3675-5p:Ex	Ex	rs708382:Ex
hsa-miR-3676-3p	0.841163	0.979744	0.0588438	-0.352743	-0.683754	6	PIAS4, DAG1, PGD	rs708382	rs708382:hsa-miR-3676-3p:Ex	Ex	rs708382:Ex
hsa-miR-3677-3p	0.691275	0.954043	0.0683111	-0.425435	-0.824658	6	RAB5C	rs708382	rs708382:hsa-miR-3677-3p:Ex	Ex	rs708382:Ex
hsa-miR-3683	0.886441	0.984134	0.0436251	0.303122	0.6566	10	XKR4, NR1D2, THAP1	rs708382	rs708382:hsa-miR-3683:Ex	Ex	rs708382:Ex
hsa-miR-3684	0.0638821	0.75052	0.282013	-0.540567	-1.43629	18	ZBTB18, SLC16A6, PABPN1, ANKRD23, QKI, MIDN	rs708382	rs708382:hsa-miR-3684:Ex	Ex	rs708382:Ex
hsa-miR-3687	0.449649	0.914356	0.0937465	-0.415746	-1.00887	13	RAI1, TTPAL, PPARGC1B, MFGE8	rs708382	rs708382:hsa-miR-3687:Ex	Ex	rs708382:Ex
hsa-miR-369-5p	0.791569	0.960148	0.0639272	-0.335934	-0.763834	11	DNMT3A, NR4A3, RBM39	rs708382	rs708382:hsa-miR-369-5p:Ex	Ex	rs708382:Ex
hsa-miR-3713	0.594958	0.928033	0.0617054	0.352189	0.909849	22	C2orf72, TMCC1, MSANTD4, HMGN2, DNAJB9, LYRM7	rs708382	rs708382:hsa-miR-3713:Ex	Ex	rs708382:Ex
hsa-miR-371a-3p	0.70346	0.954043	0.052913	0.305968	0.846597	29	GABARAP, AFF1, NSA2, COX15, PTGFRN, TMEM169, ZNF726	rs708382	rs708382:hsa-miR-371a-3p:Ex	Ex	rs708382:Ex
hsa-miR-371b-3p	0.532033	0.921602	0.0940503	-0.284396	-0.951809	48	XRRA1, RGP1, MAPK1, SYNM, UBE2S, STAT3, GDF11, ADAM22	rs708382	rs708382:hsa-miR-371b-3p:Ex	Ex	rs708382:Ex
hsa-miR-374c-3p	0.518167	0.918112	0.0653834	0.338227	0.972993	35	ARL6IP6, STXBP5L, TTC28, TMEM50A, EXOSC6, TMEM233, NOA1, GSPT1, CTTNBP2NL, MANSC1, RNF138, CAMSAP2, ALDOA, HLF, ZSCAN25	rs708382	rs708382:hsa-miR-374c-3p:Ex	Ex	rs708382:Ex
hsa-miR-378b	0.593496	0.928033	0.0862866	-0.293913	-0.918894	35	VPS37B, KCNJ6, PRKD2, WDR33, CAB39, DCTPP1, PPARGC1B	rs708382	rs708382:hsa-miR-378b:Ex	Ex	rs708382:Ex
hsa-miR-378c	0.736148	0.958021	0.0734381	-0.259667	-0.835712	39	VPS37B, KCNJ6, PRKD2, WDR33, CAB39, DCTPP1, PPARGC1B, P4HB, DDX17, RPS7, SPA17, MYRF, YY1, ARGFX, LMNB2	rs708382	rs708382:hsa-miR-378c:Ex	Ex	rs708382:Ex
hsa-miR-378i	0.606469	0.935643	0.0847985	-0.295719	-0.913302	34	VPS37B, KCNJ6, PRKD2, WDR33, CAB39, DCTPP1, PPARGC1B	rs708382	rs708382:hsa-miR-378i:Ex	Ex	rs708382:Ex
hsa-miR-380-5p	0.850856	0.979744	0.0625237	-0.259961	-0.771649	27	LIN28B, FNBP1, KCTD12, IGFBP5, RUBCN, MARCKS	rs708382	rs708382:hsa-miR-380-5p:Ex	Ex	rs708382:Ex
hsa-miR-381-5p	0.393277	0.914356	0.0826646	0.405209	1.04682	22	RALGAPB, ARSK, SCML2, IFNAR1, CEP19, DAZAP2, PEX11B, SLC36A1	rs708382	rs708382:hsa-miR-381-5p:Ex	Ex	rs708382:Ex
hsa-miR-3912-3p	0.16323	0.866014	0.141225	0.545492	1.26473	14	RPL13A, PXDN, SRP68, TFAM	rs708382	rs708382:hsa-miR-3912-3p:Ex	Ex	rs708382:Ex
hsa-miR-3917	0.194396	0.866014	0.129443	0.600476	1.25109	9	GUCY1A2, CDC27, LRCH3, ZNF347, FAM9C, NF2	rs708382	rs708382:hsa-miR-3917:Ex	Ex	rs708382:Ex
hsa-miR-3923	0.769042	0.958021	0.067676	-0.287416	-0.803484	22	RBPJ, TRIM33, PURA, ZNF460, RAB10, RBFOX2, MCF2L2, LCOR	rs708382	rs708382:hsa-miR-3923:Ex	Ex	rs708382:Ex
hsa-miR-3927-5p	0.394612	0.914356	0.0793435	0.376273	1.07515	34	LIFR, SNX16, ZNF675, SAR1A, ZWILCH, YPEL1, HSF2, SESN3, LONRF2, SEMA7A, AP1G1	rs708382	rs708382:hsa-miR-3927-5p:Ex	Ex	rs708382:Ex
hsa-miR-3939	0.616505	0.943905	0.0782955	-0.404224	-0.888762	10	LHFPL3, ELK4, CRY2, PRMT8	rs708382	rs708382:hsa-miR-3939:Ex	Ex	rs708382:Ex
hsa-miR-409-5p	0.710145	0.954043	0.0514265	0.29907	0.841551	31	NBEA, KPNA3, RPS4X, ABCA3, ZBTB34, ZNF12, GNAI1, EIF4EBP2, STAG2, RGL2, ACAP2	rs708382	rs708382:hsa-miR-409-5p:Ex	Ex	rs708382:Ex
hsa-miR-424-3p	0.388084	0.914356	0.0810802	0.378158	1.0641	31	GABRB3, EDEM3, PDE4D, FBXO8, ZFP91, APP, MAP10, MAT2A	rs708382	rs708382:hsa-miR-424-3p:Ex	Ex	rs708382:Ex
hsa-miR-4256	0.380208	0.914356	0.110565	-0.335963	-1.03172	32	MKNK2, AGO2, ZNF516, CBX5	rs708382	rs708382:hsa-miR-4256:Ex	Ex	rs708382:Ex
hsa-miR-4259	0.142061	0.797729	0.197822	-0.362902	-1.21455	48	TSPYL1, SF1, H3F3B, UBALD1, LIMA1, POU2F1, SPRY4, MAX, FAM168A, LDB1, HNRNPUL1, CLU, RCE1, TNRC6A, B4GALT7, MEF2D	rs708382	rs708382:hsa-miR-4259:Ex	Ex	rs708382:Ex
hsa-miR-4274	0.10989	0.75052	0.166934	0.417871	1.26746	45	SFT2D2, PPP2R2A, GLO1, RPL35, ZNF449, ASAH2B, ATG9A, EDEM3, SERINC3, SOCS5, ZNRF2, NCOR2, LAMA4, RLIM, ZNF772, BTN3A3, NUP93	rs708382	rs708382:hsa-miR-4274:Ex	Ex	rs708382:Ex
hsa-miR-4278	0.483516	0.914356	0.0988903	-0.300653	-0.986051	42	SRSF2, NFIC, SOX4, DDA1, SETD5, RXRB, TRAPPC10, NMNAT2, MTG2, EVI5L, UBA1, LARP1, LYN, ERC1, PKD1, GDI1, CD55	rs708382	rs708382:hsa-miR-4278:Ex	Ex	rs708382:Ex
hsa-miR-4285	0.00482092	0.351927	0.407018	-0.651229	-1.7516	19	BANP, MKNK2, PCYT2, CITED4, BCORL1, SLC7A5, SLC6A1	rs708382	rs708382:hsa-miR-4285:Ex	Ex	rs708382:Ex
hsa-miR-4288	0.976303	0.992085	0.0359209	0.223675	0.643457	35	GINM1, MBD3, SOX5, PET117, KNTC1, MAP7D1, HRK	rs708382	rs708382:hsa-miR-4288:Ex	Ex	rs708382:Ex
hsa-miR-4304	0.318644	0.914356	0.0949752	0.457057	1.12071	17	LIFR, DDX3X, ATF7IP, DPY19L4, CEP19	rs708382	rs708382:hsa-miR-4304:Ex	Ex	rs708382:Ex
hsa-miR-4305	0.638614	0.943905	0.0774768	-0.297425	-0.886723	28	NCAN, KLF6, MXD1, TIAL1, CSNK1G2, RNF152, PER1, LDHA	rs708382	rs708382:hsa-miR-4305:Ex	Ex	rs708382:Ex
hsa-miR-431-3p	1	1	0.0508054	-0.201243	-0.413503	7	DDX19B, PITX1, MTRNR2L3, MTRNR2L1, SUMO1, QPCTL, ALG9	rs708382	rs708382:hsa-miR-431-3p:Ex	Ex	rs708382:Ex
hsa-miR-4315	0.636364	0.943905	0.0772747	-0.332173	-0.882584	18	ZBTB7A, SOX4, SURF4, CSRP1	rs708382	rs708382:hsa-miR-4315:Ex	Ex	rs708382:Ex
hsa-miR-4321	0.972158	0.991166	0.0537873	-0.237887	-0.519181	9	RNF207, UBE2V2, RAD51, SLC23A1, PHAX, NANOS1, KIAA1143, PCBP1, MRPL44	rs708382	rs708382:hsa-miR-4321:Ex	Ex	rs708382:Ex
hsa-miR-4431	0.516874	0.918112	0.0713053	0.481608	0.976867	8	SFT2D2, NBPF3, AP3B1, PLEKHG5	rs708382	rs708382:hsa-miR-4431:Ex	Ex	rs708382:Ex
hsa-miR-4442	0.961165	0.991032	0.0564118	-0.248502	-0.54638	10	TTPAL, MFGE8	rs708382	rs708382:hsa-miR-4442:Ex	Ex	rs708382:Ex
hsa-miR-4444	0.651877	0.95043	0.0580984	0.358639	0.864966	16	HNRNPA1, PPFIBP1, RNF24	rs708382	rs708382:hsa-miR-4444:Ex	Ex	rs708382:Ex
hsa-miR-4445-3p	0.22113	0.876802	0.145516	-0.45265	-1.20269	18	SBK1, GPR137C, PIP4K2A, MSANTD3	rs708382	rs708382:hsa-miR-4445-3p:Ex	Ex	rs708382:Ex
hsa-miR-4445-5p	0.277174	0.907659	0.135741	-0.325305	-1.08922	47	ZBTB18, ROBO1, SEZ6, RASSF8, POU2F1, SNAP47, YWHAE, DPP9, TMEM189, GPR176, RDH10, PUM1, ZNF460, BMS1, FLOT2, OIP5, MDM4	rs708382	rs708382:hsa-miR-4445-5p:Ex	Ex	rs708382:Ex
hsa-miR-4449	0.0642857	0.75052	0.276501	-0.593444	-1.47928	14	VPS37B, ZNF487	rs708382	rs708382:hsa-miR-4449:Ex	Ex	rs708382:Ex
hsa-miR-4462	0.385714	0.914356	0.103958	-0.38274	-1.04974	20	RAI1, SPON2, MPRIP, SKI	rs708382	rs708382:hsa-miR-4462:Ex	Ex	rs708382:Ex
hsa-miR-4474-5p	0.528037	0.921602	0.0637845	0.317662	0.962772	44	RPL37, SLC35A1, FBXL4, ZNF84, SLC24A2, TMCO1, PRCP, CCDC93, DAZAP2, RWDD1, HIF1AN, SHISA9, ZNF776, ABHD18, GALK2, FRY	rs708382	rs708382:hsa-miR-4474-5p:Ex	Ex	rs708382:Ex
hsa-miR-4475	0.66092	0.954043	0.0835991	-0.262203	-0.901991	54	TUBB2A, TUBB, RAD54L2, OTUD7B, SYNM, FBXW11, SLC7A5, SOX4, UBTF, MSH6, DCTN5, NCKAP5, ARHGEF2, MPLKIP, ZNF460	rs708382	rs708382:hsa-miR-4475:Ex	Ex	rs708382:Ex
hsa-miR-4479	0.684964	0.954043	0.0720033	-0.326532	-0.829666	15	ZBTB7A, ANKRD23	rs708382	rs708382:hsa-miR-4479:Ex	Ex	rs708382:Ex
hsa-miR-4485-3p	0.460137	0.914356	0.0908241	-0.466774	-0.99431	8	CLIP1, UBE2K	rs708382	rs708382:hsa-miR-4485-3p:Ex	Ex	rs708382:Ex
hsa-miR-449c-3p	0.358362	0.914356	0.0886261	0.426858	1.08717	21	COX6C, ICK, YOD1, WBP2, TMEM233, KLF3, SLC25A46, C2orf69, ZC3HAV1L, ZNF264	rs708382	rs708382:hsa-miR-449c-3p:Ex	Ex	rs708382:Ex
hsa-miR-4508	0.607527	0.935643	0.0845557	-0.286343	-0.908385	37	PEX26, CAPN15, ABL1, NACC1, ASB6, TAF1, REXO1, ARHGDIA, FBRS, LYPLA2, ZRANB2, PTDSS2	rs708382	rs708382:hsa-miR-4508:Ex	Ex	rs708382:Ex
hsa-miR-4509	0.35277	0.914356	0.123257	-0.307149	-1.04439	52	HMGB1, ZBTB18, TPM4, HDGF, AGO2, ZNF394, KLF13, CLIP1, POU2F1	rs708382	rs708382:hsa-miR-4509:Ex	Ex	rs708382:Ex
hsa-miR-450a-5p	0.93299	0.984134	0.0419082	0.275681	0.639169	14	STAT1, DIS3, ARSK, HNRNPK, CEP97, SF3A1, GPR155, RIF1, CHD2	rs708382	rs708382:hsa-miR-450a-5p:Ex	Ex	rs708382:Ex
hsa-miR-4515	0.0433617	0.75052	0.321776	-0.457602	-1.41326	34	JUNB, RAI1, SET, CBX6, LHFPL3, RRM2, SLC7A5, CAB39, KDM6B, H6PD	rs708382	rs708382:hsa-miR-4515:Ex	Ex	rs708382:Ex
hsa-miR-451a	0.795491	0.960148	0.0462303	0.280756	0.790017	31	CPNE3, MIF, CUX2, RAB5A, DCBLD2, ROR2, TMED7, ADAM10, TSC1, OXTR	rs708382	rs708382:hsa-miR-451a:Ex	Ex	rs708382:Ex
hsa-miR-4520-5p	0.839907	0.979744	0.0606404	-0.325288	-0.709929	9	RRM2, BCL7B, SMTN, LMNB2, RNF11	rs708382	rs708382:hsa-miR-4520-5p:Ex	Ex	rs708382:Ex
hsa-miR-4521	0.580227	0.925832	0.0611693	0.333604	0.931201	30	ISCU, NPM1, TMEM181, MYCBP, IREB2, SETBP1, ZFAND3, MAN2A1, EIF5A2	rs708382	rs708382:hsa-miR-4521:Ex	Ex	rs708382:Ex
hsa-miR-4523	0.707617	0.954043	0.0718276	-0.314064	-0.834467	18	GPRC5B, CBX6	rs708382	rs708382:hsa-miR-4523:Ex	Ex	rs708382:Ex
hsa-miR-4529-3p	0.964573	0.991166	0.0373806	0.223641	0.629302	31	ZNF224, FITM2, DENND6A, CACNA2D3, DPH3, HTR7, OPHN1, PDZD8	rs708382	rs708382:hsa-miR-4529-3p:Ex	Ex	rs708382:Ex
hsa-miR-4535	0.918635	0.984134	0.062249	-0.240556	-0.727556	31	INF2, PABPN1, FADS1, TTYH1	rs708382	rs708382:hsa-miR-4535:Ex	Ex	rs708382:Ex
hsa-miR-4536-3p	0.544348	0.921602	0.067676	0.431453	0.948057	11	NSUN3, USP1, DBN1, ZNF431, THAP2, PFKP	rs708382	rs708382:hsa-miR-4536-3p:Ex	Ex	rs708382:Ex
hsa-miR-4540	0.482293	0.914356	0.0721798	0.371788	1.00088	27	ODF2L, ACBD5, FBXO25, NFE2L1, RALGAPB, TMEM50A, ORC4, PER2, EID1, RSRC2	rs708382	rs708382:hsa-miR-4540:Ex	Ex	rs708382:Ex
hsa-miR-4632-3p	0.250633	0.907659	0.138022	-0.37779	-1.13677	29	PCYT2, RASL10A, HRAS, SCN1B, PIAS4, KMT2C, C1orf50, MSANTD1, CNTROB, BRSK1, AGRN	rs708382	rs708382:hsa-miR-4632-3p:Ex	Ex	rs708382:Ex
hsa-miR-4633-5p	0.773087	0.95915	0.0709609	-0.267682	-0.826366	33	RAB3C, LRPPRC, IGFBP5, TRIOBP, BEST3, KLRD1, RSL1D1, KCNJ10, TAB1, ZNF417, MON1B, STAMBPL1	rs708382	rs708382:hsa-miR-4633-5p:Ex	Ex	rs708382:Ex
hsa-miR-4636	0.877966	0.984134	0.044064	0.307038	0.665084	10	PET117, LUZP1, GIPC1, ACACA	rs708382	rs708382:hsa-miR-4636:Ex	Ex	rs708382:Ex
hsa-miR-4637	0.90378	0.984134	0.0433637	0.265295	0.66825	20	STRN, XKR4, ZBTB34, SGTB, EIF5A2, CTC1	rs708382	rs708382:hsa-miR-4637:Ex	Ex	rs708382:Ex
hsa-miR-4641	0.571031	0.925832	0.0899861	-0.278363	-0.931617	48	STX1A, RORA, HSP90AB1, WARS, CBX6, NCOA3, HNRNPA2B1, DVL1, IFFO2	rs708382	rs708382:hsa-miR-4641:Ex	Ex	rs708382:Ex
hsa-miR-4642	0.105344	0.75052	0.168238	0.402248	1.26893	57	RPS23, GLO1, NUP50, SLC38A2, ZFAND1, STRN, MEMO1, GTF2A1, NDUFB5, CACNA2D1, KAT7, SRPRB, E2F3, CNEP1R1, OLA1	rs708382	rs708382:hsa-miR-4642:Ex	Ex	rs708382:Ex
hsa-miR-4655-3p	0.28246	0.907659	0.121543	-0.558046	-1.18873	8	ZNF483, DOHH, PTCD1, EFNB1	rs708382	rs708382:hsa-miR-4655-3p:Ex	Ex	rs708382:Ex
hsa-miR-4655-5p	0.0452301	0.75052	0.321776	0.568449	1.46854	22	SYT7, TTC39C, MTFR1L, TMEM179, HCN2, ZNF43	rs708382	rs708382:hsa-miR-4655-5p:Ex	Ex	rs708382:Ex
hsa-miR-4661-3p	0.914928	0.984134	0.0396787	0.248419	0.703617	33	RPL22, TMTC1, TMEM170B, CGGBP1, DAZAP2, TAOK1, ARL10	rs708382	rs708382:hsa-miR-4661-3p:Ex	Ex	rs708382:Ex
hsa-miR-4661-5p	0.995134	1	0.0549074	-0.191556	-0.515225	19	MPLKIP, EPM2AIP1, VKORC1L1, FRK, LARP1, ANKRD36, SHROOM4, TRIM72	rs708382	rs708382:hsa-miR-4661-5p:Ex	Ex	rs708382:Ex
hsa-miR-4664-3p	0.234899	0.902508	0.133555	-0.60199	-1.23694	7	KANSL1, FANCA	rs708382	rs708382:hsa-miR-4664-3p:Ex	Ex	rs708382:Ex
hsa-miR-4665-3p	0.710169	0.954043	0.0537873	0.340255	0.834309	17	CACNG8, NRGN, ZMAT3, MEAF6, RBM41, VAV3	rs708382	rs708382:hsa-miR-4665-3p:Ex	Ex	rs708382:Ex
hsa-miR-4669	0.75873	0.958021	0.0477342	0.287336	0.827922	36	NDUFA11, NNT, RACGAP1, VPS35, YWHAH, PRCP, SESN3, RABAC1, STOX2	rs708382	rs708382:hsa-miR-4669:Ex	Ex	rs708382:Ex
hsa-miR-4670-5p	0.574032	0.925832	0.0787114	-0.422635	-0.900287	8	ELK4, SCUBE3, PDPK1, GREM2	rs708382	rs708382:hsa-miR-4670-5p:Ex	Ex	rs708382:Ex
hsa-miR-4671-5p	0.785714	0.95915	0.0650878	-0.303924	-0.757592	14	SKI, SETD5	rs708382	rs708382:hsa-miR-4671-5p:Ex	Ex	rs708382:Ex
hsa-miR-4681	0.547425	0.921602	0.0908241	-0.302618	-0.946109	35	ARHGAP29, RCOR1, CORO7, G3BP1, CDKN1A, FBRS, ADAT1, SNRPB, JARID2, MRAS, LRRC1	rs708382	rs708382:hsa-miR-4681:Ex	Ex	rs708382:Ex
hsa-miR-4686	0.176024	0.866014	0.126254	0.381314	1.18511	52	SPRED1, ENPP5, DYRK2, FER, ZMPSTE24, DENND6A, MKLN1, YPEL1, BHLHE40, ZFP14, SSR1, GHITM, UNG, NRAS, STRBP, DR1, TMEM245, CEP97	rs708382	rs708382:hsa-miR-4686:Ex	Ex	rs708382:Ex
hsa-miR-4694-5p	0.0824089	0.75052	0.195789	0.467549	1.33596	34	PLXDC2, RPS24, RAB23, TRAF3, GABARAP, C8orf37, TBRG1, SENP1, RTN3, FSIP2, POGZ	rs708382	rs708382:hsa-miR-4694-5p:Ex	Ex	rs708382:Ex
hsa-miR-4704-5p	0.215054	0.872162	0.155242	-0.364046	-1.15489	37	EIF1, WSCD2, RAI1, ZNF394, ADAM22, PUM1, GREB1L, WDFY3, PEG10, VEZF1, CSMD1, NKTR, FMNL2	rs708382	rs708382:hsa-miR-4704-5p:Ex	Ex	rs708382:Ex
hsa-miR-4707-5p	0.686016	0.954043	0.0770737	-0.280835	-0.866971	33	JUND, NXN, ICAM5, DFFA, FADS1	rs708382	rs708382:hsa-miR-4707-5p:Ex	Ex	rs708382:Ex
hsa-miR-4715-5p	0.763359	0.958021	0.0697793	-0.292895	-0.826187	24	H3F3B, ZBTB21, LIMA1	rs708382	rs708382:hsa-miR-4715-5p:Ex	Ex	rs708382:Ex
hsa-miR-4718	0.584874	0.925832	0.0625237	0.35403	0.914605	22	PRKCB, CERS4, SBF1, PSD	rs708382	rs708382:hsa-miR-4718:Ex	Ex	rs708382:Ex
hsa-miR-4720-5p	0.896183	0.984134	0.0383206	0.244107	0.756797	50	PLEKHA2, OCIAD2, SLC39A10, WASL, CACNA2D1, PAFAH1B2, GOLGA7, E2F3, ZNRF2, UBL4A, RAPGEF2, CDC27, RPL41, ZBTB41, RDH11, AMD1, TRPV2, VSTM4, EBAG9	rs708382	rs708382:hsa-miR-4720-5p:Ex	Ex	rs708382:Ex
hsa-miR-4724-3p	0.0736677	0.75052	0.206588	0.449187	1.35139	42	ZNF208, PALM2-AKAP2, ANTXR2, DCAF8, EIF4G3, CD46, ZNF107, SERINC3, STAM, DPYSL2, KIF5C, MIA3, ZNF117	rs708382	rs708382:hsa-miR-4724-3p:Ex	Ex	rs708382:Ex
hsa-miR-4728-3p	0.221003	0.876802	0.112843	0.388275	1.16814	42	CHRM3, DSTN, FAM98B, SLC30A7, YOD1, MMP17, FAM217B, SSR1, RNF6, NFS1, HMGN2, CACNA2D3, ZNF772	rs708382	rs708382:hsa-miR-4728-3p:Ex	Ex	rs708382:Ex
hsa-miR-4730	0.891827	0.984134	0.059476	-0.263506	-0.686205	16	BACE2, GPRC5C, RANGAP1	rs708382	rs708382:hsa-miR-4730:Ex	Ex	rs708382:Ex
hsa-miR-4734	0.767918	0.958021	0.0504983	0.310285	0.790267	21	SH3BGRL3, ATG9A, HDLBP, SENP2	rs708382	rs708382:hsa-miR-4734:Ex	Ex	rs708382:Ex
hsa-miR-4737	0.505967	0.914356	0.0880945	-0.381421	-0.96913	15	FAM227A, MIDN, KDM6B, ZNF460	rs708382	rs708382:hsa-miR-4737:Ex	Ex	rs708382:Ex
hsa-miR-4738-5p	0.422785	0.914356	0.10208	-0.338917	-1.0198	29	SAMD5, TMEM120B, RPAP2, TMEM164	rs708382	rs708382:hsa-miR-4738-5p:Ex	Ex	rs708382:Ex
hsa-miR-4740-5p	0.839486	0.979744	0.0436251	0.270312	0.765628	33	RPL22, SLC38A2, FKBP5, WASL	rs708382	rs708382:hsa-miR-4740-5p:Ex	Ex	rs708382:Ex
hsa-miR-4745-3p	0.000954073	0.209637	0.477271	-0.626001	-1.86632	28	FAM160A1, HPCAL1, SRSF2, ZNF704, MINK1, GPRC5C, NFIC, RAB11FIP4, SLC6A1, KHSRP, ACTN4, ARHGDIA, LYPLA2, BRSK1, ADAMTS13	rs708382	rs708382:hsa-miR-4745-3p:Ex	Ex	rs708382:Ex
hsa-miR-4746-5p	0.181208	0.866014	0.154191	-0.629726	-1.29393	7	ATXN2, NCS1, KDM6B	rs708382	rs708382:hsa-miR-4746-5p:Ex	Ex	rs708382:Ex
hsa-miR-4754	0.735135	0.958021	0.0550211	0.408299	0.796945	7	ENO4, KANSL3	rs708382	rs708382:hsa-miR-4754:Ex	Ex	rs708382:Ex
hsa-miR-4757-3p	0.695749	0.954043	0.0679923	-0.39306	-0.80764	7	SLX4IP, OSBPL3	rs708382	rs708382:hsa-miR-4757-3p:Ex	Ex	rs708382:Ex
hsa-miR-4759	0.403646	0.914356	0.10673	-0.333123	-1.023	32	HMGN1, NUCKS1, PPP2R3A, CSNK1G2, ZNF460, TRIM71, UBE2G1, PSD3, ZNF514, SNRPB, SPOP, ABCD2, TCF7L2	rs708382	rs708382:hsa-miR-4759:Ex	Ex	rs708382:Ex
hsa-miR-4761-3p	0.125668	0.75052	0.206588	-0.396973	-1.26881	38	ATP6V0A2, ARPP19, MAPK1, HNRNPU, SMUG1, MAZ, MIDN, IFFO2, ZNF460, DNM2, TRIM71, BTG2, POTEG, MARK2, ZNF594, ZNF281	rs708382	rs708382:hsa-miR-4761-3p:Ex	Ex	rs708382:Ex
hsa-miR-4764-3p	0.0211141	0.631209	0.352488	-0.478537	-1.51809	37	MRPL19, TRIM44, LRIG1, FAM153B, DNAJC3, PAN2, PPP1R11, RALY, ZFPM1, MPLKIP, MED12L	rs708382	rs708382:hsa-miR-4764-3p:Ex	Ex	rs708382:Ex
hsa-miR-4766-3p	0.749206	0.958021	0.0483118	0.28683	0.832207	37	RPS24, SMAD5, CPEB2, DDAH1, GRPEL2, SETBP1, PTPRT, FIGN, USP46, NRIP1, PPP2CA	rs708382	rs708382:hsa-miR-4766-3p:Ex	Ex	rs708382:Ex
hsa-miR-4774-5p	0.0685358	0.75052	0.213928	0.448651	1.35977	44	GLO1, CPNE3, PLAG1, SLC25A44, SLC24A2, RPS16, CHD4, KRT10, DEK, PAFAH1B2, RPL27A, ZBTB34, LONRF2, MAT2A, BRI3BP, PTPRE, NRAS	rs708382	rs708382:hsa-miR-4774-5p:Ex	Ex	rs708382:Ex
hsa-miR-4776-5p	0.585938	0.925832	0.0847985	-0.30111	-0.924687	32	WNT2B, AGO2, SLC1A4, BBX, FADS1, TTYH1	rs708382	rs708382:hsa-miR-4776-5p:Ex	Ex	rs708382:Ex
hsa-miR-4782-3p	0.25	0.907659	0.10592	0.390402	1.14163	38	RPL36A, CHRM3, ZEB2, TOR1AIP1, PCMT1, SATB2, ZNF268, XIAP, SHMT1, STARD7, CEP19, USP14	rs708382	rs708382:hsa-miR-4782-3p:Ex	Ex	rs708382:Ex
hsa-miR-4783-3p	0.114923	0.75052	0.170932	0.563484	1.32867	15	PCYOX1, SSU72, LMAN2, SYNRG, LPCAT1	rs708382	rs708382:hsa-miR-4783-3p:Ex	Ex	rs708382:Ex
hsa-miR-4783-5p	0.758706	0.958021	0.0689567	-0.289599	-0.834126	25	JUN, AFF2, CRIM1, SNAP47, KIAA0232, ZRANB1	rs708382	rs708382:hsa-miR-4783-5p:Ex	Ex	rs708382:Ex
hsa-miR-4785	0.785223	0.95915	0.0497903	0.305966	0.770697	20	GUF1, LIFR, CTXN1, MYADM, PCCB, FAM3C	rs708382	rs708382:hsa-miR-4785:Ex	Ex	rs708382:Ex
hsa-miR-4787-3p	0.508532	0.914356	0.0701132	0.407853	0.98366	16	GTPBP10, RPL35	rs708382	rs708382:hsa-miR-4787-3p:Ex	Ex	rs708382:Ex
hsa-miR-4787-5p	0.744063	0.958021	0.0728939	-0.27276	-0.842044	33	POU3F1, FKBP4, IER2, PER3, FN3K, STMN3, P4HB, ARHGDIA, PIP5K1C, SPSB1, PKD1, FAM222B, SPECC1L, RHOB, LYRM4, CBX8, SNX22	rs708382	rs708382:hsa-miR-4787-5p:Ex	Ex	rs708382:Ex
hsa-miR-4790-5p	0.411905	0.914356	0.0999277	-0.416934	-1.03929	14	ZBTB7A, SOX4, FHDC1	rs708382	rs708382:hsa-miR-4790-5p:Ex	Ex	rs708382:Ex
hsa-miR-4791	0.166403	0.866014	0.133555	0.430722	1.23074	34	SPRED1, ENO4, CDKL2, PTPRD, BACH2, MBD5, ADCY9, BLMH	rs708382	rs708382:hsa-miR-4791:Ex	Ex	rs708382:Ex
hsa-miR-4796-5p	0.191542	0.866014	0.158514	-0.415494	-1.19674	25	ONECUT2, ZBTB7A, PTCHD1, DDX55, INPP5B, PRKCD, DEPTOR	rs708382	rs708382:hsa-miR-4796-5p:Ex	Ex	rs708382:Ex
hsa-miR-4798-3p	0.0970149	0.75052	0.227987	-0.46533	-1.34028	25	ELOVL5, MSI2, RPH3AL, PRNP, TMOD2	rs708382	rs708382:hsa-miR-4798-3p:Ex	Ex	rs708382:Ex
hsa-miR-4798-5p	0.0679157	0.75052	0.266351	-0.60426	-1.46632	13	ONECUT2, HMGB1, SET, ZBTB37, ZNF652, METRNL	rs708382	rs708382:hsa-miR-4798-5p:Ex	Ex	rs708382:Ex
hsa-miR-4799-3p	0.858757	0.979744	0.0691198	-0.239103	-0.805342	49	NAPEPLD, ZBTB18, DPF2, ABL1, PDE3A, SOX4, AASDHPPT, GINS3, CFL1, BRMS1, PTCHD4, MPHOSPH9, PNISR, MAPKAPK2, SLC6A8	rs708382	rs708382:hsa-miR-4799-3p:Ex	Ex	rs708382:Ex
hsa-miR-4800-5p	0.332468	0.914356	0.119348	-0.352986	-1.06541	30	INF2, GALNT10, SKI, MSANTD3, SLC1A4, PIAS4, LRWD1, DYRK3, SDHD, ELFN1	rs708382	rs708382:hsa-miR-4800-5p:Ex	Ex	rs708382:Ex
hsa-miR-4804-5p	0.251773	0.907659	0.112379	0.534866	1.19164	12	LIFR, TNPO2, OPRD1, ZSCAN25, DESI1	rs708382	rs708382:hsa-miR-4804-5p:Ex	Ex	rs708382:Ex
hsa-miR-486-5p	0.625	0.943905	0.0860347	-0.264349	-0.925179	61	BAG2, H3F3B, SEL1L3, UBE2S, ARHGAP5, ZIC5, ZDHHC20, MBD4, CCDC14, HAT1, G3BP2, MACROD2, PTEN, ZNF460	rs708382	rs708382:hsa-miR-486-5p:Ex	Ex	rs708382:Ex
hsa-miR-487a-3p	0.876147	0.984134	0.0394367	0.245294	0.765265	54	ITGB8, MMP16, CAND1, SPRED2, MAP1B, KPNA3, RPS4X, ZDHHC2, PLEKHA6, FAM217B, PMEPA1, FIGN, CLTC, BRD3, MYCBP2, MRI1, PIK3R1, FOCAD, HPS3, MCMBP	rs708382	rs708382:hsa-miR-487a-3p:Ex	Ex	rs708382:Ex
hsa-miR-487b-3p	0.207143	0.866014	0.148262	-0.43994	-1.20663	20	GRM3, ARPP19, MINK1, L2HGDH	rs708382	rs708382:hsa-miR-487b-3p:Ex	Ex	rs708382:Ex
hsa-miR-490-5p	0.420382	0.914356	0.0762797	0.352833	1.03177	38	SLC2A3, HNRNPA1, FGD4, EPHA4, PIK3CA, BMPR2, E2F3, CX3CL1, RBM18, APP, TAOK1	rs708382	rs708382:hsa-miR-490-5p:Ex	Ex	rs708382:Ex
hsa-miR-494-5p	0.501672	0.914356	0.0697793	0.35822	0.978455	28	GTPBP10, RPL13A, EIF2S3, DPYD, TECPR2	rs708382	rs708382:hsa-miR-494-5p:Ex	Ex	rs708382:Ex
hsa-miR-4999-5p	0.53317	0.921602	0.086795	-0.324462	-0.950624	26	PAFAH1B1, LIN28B, DIAPH1, ABL1	rs708382	rs708382:hsa-miR-4999-5p:Ex	Ex	rs708382:Ex
hsa-miR-5009-5p	0.826087	0.978967	0.0462303	0.280569	0.766357	28	FITM2, DENND6A, PAFAH1B2, TMEM233, HIPK3, RBM41, CACNA2D3, ALDOA, TGFB2, OPHN1, NUP205	rs708382	rs708382:hsa-miR-5009-5p:Ex	Ex	rs708382:Ex
hsa-miR-5089-3p	0.0042776	0.351927	0.407018	-0.50908	-1.66963	42	FOS, ZBTB18, CBWD5, TPM4, ELK4, ADCY6, CBWD1, CPSF6, HSPA8, DDX6, RDH10, NMNAT2, PDS5A, SOS1	rs708382	rs708382:hsa-miR-5089-3p:Ex	Ex	rs708382:Ex
hsa-miR-5090	0.467192	0.914356	0.0982123	-0.326166	-0.986482	31	SRCIN1, MNT, NOB1, PIAS4, UNC13A, VGLL4, HNRNPC, MICAL2, ZRANB2, POFUT2, AMH, LMNB2, PAX2	rs708382	rs708382:hsa-miR-5090:Ex	Ex	rs708382:Ex
hsa-miR-5091	0.880672	0.984134	0.0435378	0.280386	0.696416	18	RPA1, ATP6V0E1, CHIC1	rs708382	rs708382:hsa-miR-5091:Ex	Ex	rs708382:Ex
hsa-miR-5094	0.490107	0.914356	0.0662842	0.315108	0.980788	51	APOL2, ITGB8, FZD6, TMEM18, PDIK1L, FAM160B1, VPS4B, EVI5, LYPLAL1, NAPG, SRSF3, PCMTD2, NEURL4, PLCL1, NINJ1	rs708382	rs708382:hsa-miR-5094:Ex	Ex	rs708382:Ex
hsa-miR-516a-5p	0.798077	0.960148	0.0647943	-0.288844	-0.752188	16	ARF1, CALR, TPBG	rs708382	rs708382:hsa-miR-516a-5p:Ex	Ex	rs708382:Ex
hsa-miR-517-5p	0.66242	0.954043	0.0541201	0.300904	0.879919	38	TMEM151B, SREK1, CREBBP, GTF2A1, TERF2IP, TMCO1	rs708382	rs708382:hsa-miR-517-5p:Ex	Ex	rs708382:Ex
hsa-miR-517a-3p	0.503546	0.914356	0.0725352	0.435189	0.969564	12	PTK2B, USP1, DBN1, ZNF431, THAP2, THOC5, TNIP1	rs708382	rs708382:hsa-miR-517a-3p:Ex	Ex	rs708382:Ex
hsa-miR-517b-3p	0.80678	0.962335	0.0479259	0.340391	0.73733	10	USP1, DBN1, ZNF431, THAP2, THOC5	rs708382	rs708382:hsa-miR-517b-3p:Ex	Ex	rs708382:Ex
hsa-miR-517c-3p	0.468085	0.914356	0.0762797	0.445013	0.991451	12	PTK2B, USP1, DBN1, ZNF431, THAP2	rs708382	rs708382:hsa-miR-517c-3p:Ex	Ex	rs708382:Ex
hsa-miR-5188	0.621622	0.943905	0.0629395	0.457135	0.892268	7	RWDD2A, JMY, WASF2	rs708382	rs708382:hsa-miR-5188:Ex	Ex	rs708382:Ex
hsa-miR-518a-3p	0.279661	0.907659	0.102822	0.547402	1.18574	10	TYRO3, RBM8A, RPS6KA3, CCR6	rs708382	rs708382:hsa-miR-518a-3p:Ex	Ex	rs708382:Ex
hsa-miR-518b	0.223404	0.876802	0.120433	0.548598	1.22223	12	TYRO3, RBM8A, RPS6KA3	rs708382	rs708382:hsa-miR-518b:Ex	Ex	rs708382:Ex
hsa-miR-518c-3p	0.363475	0.914356	0.0899861	0.487012	1.08502	12	TYRO3, RBM8A, RPS6KA3	rs708382	rs708382:hsa-miR-518c-3p:Ex	Ex	rs708382:Ex
hsa-miR-518d-3p	0.210169	0.866014	0.121543	0.577658	1.25128	10	TYRO3, PPA1, RBM8A	rs708382	rs708382:hsa-miR-518d-3p:Ex	Ex	rs708382:Ex
hsa-miR-518e-3p	0.315236	0.914356	0.0975449	0.541183	1.12755	9	TYRO3, CAPS2, CSNK2A1	rs708382	rs708382:hsa-miR-518e-3p:Ex	Ex	rs708382:Ex
hsa-miR-518f-3p	0.371134	0.914356	0.0870516	0.468021	1.08511	14	TYRO3, ZNF282, SLCO4C1, RBM8A	rs708382	rs708382:hsa-miR-518f-3p:Ex	Ex	rs708382:Ex
hsa-miR-5191	0.978495	0.992085	0.0603786	-0.205751	-0.649657	36	ELK4, KLHL18, PTMS, DCAF5, VPS26B	rs708382	rs708382:hsa-miR-5191:Ex	Ex	rs708382:Ex
hsa-miR-520g-5p	0.669841	0.954043	0.0534572	0.303249	0.873771	36	ADH5, ZNF566, TERF2IP, CBX4, IREB2, GRPEL2, DYRK4, MSANTD4, ACTG1, AMD1, NRAS, TP53INP1, ACACA, TMEM245	rs708382	rs708382:hsa-miR-520g-5p:Ex	Ex	rs708382:Ex
hsa-miR-521	0.8375	0.979744	0.0643583	-0.275219	-0.774058	23	KANSL1, ELK4, INPP5B, B4GALNT3, ADRM1	rs708382	rs708382:hsa-miR-521:Ex	Ex	rs708382:Ex
hsa-miR-524-3p	0.324582	0.914356	0.11524	-0.435913	-1.10759	15	LHFPL3, ZNF516, SKI, ANKRD23, RHOF, UNC13A	rs708382	rs708382:hsa-miR-524-3p:Ex	Ex	rs708382:Ex
hsa-miR-525-3p	0.493917	0.914356	0.0905429	-0.362571	-0.9752	19	LHFPL3, ZNF516, SKI, ANKRD23, RHOF	rs708382	rs708382:hsa-miR-525-3p:Ex	Ex	rs708382:Ex
hsa-miR-548ad-3p	0.923208	0.984134	0.0420772	0.258923	0.659453	21	EDEM3, SAR1A, SLC16A14, APP, ORC4, MAP10	rs708382	rs708382:hsa-miR-548ad-3p:Ex	Ex	rs708382:Ex
hsa-miR-548al	0.387019	0.914356	0.104344	-0.408344	-1.06338	16	SBK1, PIP4K2A, MSANTD3	rs708382	rs708382:hsa-miR-548al:Ex	Ex	rs708382:Ex
hsa-miR-548ao-3p	0.542857	0.921602	0.0661326	0.389638	0.967772	18	PPP2R2A, ZNF107, UBA6, UQCR10, ATG12	rs708382	rs708382:hsa-miR-548ao-3p:Ex	Ex	rs708382:Ex
hsa-miR-548q	0.919937	0.984134	0.0383996	0.239541	0.72656	45	PPIA, SF3B3, WBP4, TBC1D19, ZNF609, MEAF6, SASH1, SEMA4C, MARVELD1, ZMYND11, CBY1, FJX1, ABCC6, TXNL1, MTHFD1, ANKRD45, CHEK2, MTMR6	rs708382	rs708382:hsa-miR-548q:Ex	Ex	rs708382:Ex
hsa-miR-549a	0.206573	0.866014	0.11725	0.381797	1.16446	46	NBPF12, NBPF11, CACUL1, ADH5, NBPF3, NBPF15, RPL7L1, ATXN1, C5orf51, TAOK1, TRIM25, RRAS2, PPP2CB, TSR1, PAPOLG, MIEF1	rs708382	rs708382:hsa-miR-549a:Ex	Ex	rs708382:Ex
hsa-miR-551a	0.899329	0.984134	0.0557104	-0.306996	-0.630799	7	AP5Z1, REXO1	rs708382	rs708382:hsa-miR-551a:Ex	Ex	rs708382:Ex
hsa-miR-551b-3p	0.432802	0.914356	0.0943564	-0.48557	-1.03435	8	MAP4, AP5Z1, KIAA1671, REXO1	rs708382	rs708382:hsa-miR-551b-3p:Ex	Ex	rs708382:Ex
hsa-miR-553	0.427184	0.914356	0.0988903	-0.462751	-1.01745	10	BACE2, MT2A, PLAGL2, ARHGAP1	rs708382	rs708382:hsa-miR-553:Ex	Ex	rs708382:Ex
hsa-miR-554	0.764128	0.958021	0.0679923	-0.290326	-0.811618	22	EIF1, PEX13	rs708382	rs708382:hsa-miR-554:Ex	Ex	rs708382:Ex
hsa-miR-5579-3p	0.0626959	0.75052	0.224966	0.457561	1.37659	42	UQCRB, FAM98B, PURG, FMNL3, PDCD4, OSTM1, STXBP5L, ATF7IP, NUMBL, GRPEL2, GNAQ, SENP1, E2F3, RDH11, ZNF772, RABIF	rs708382	rs708382:hsa-miR-5579-3p:Ex	Ex	rs708382:Ex
hsa-miR-5579-5p	0.55573	0.925832	0.0617054	0.316481	0.953202	43	ZNF711, KATNAL1, OCLN, TAF13, FEM1C, FTH1, NDUFB6, TNFRSF21, DHX36, XIAP, RNF6, GIPC1, CDC27, DAZAP2, TBL1XR1, CLDND1, SRXN1, DNAL1	rs708382	rs708382:hsa-miR-5579-5p:Ex	Ex	rs708382:Ex
hsa-miR-5587-3p	0.565561	0.925832	0.0611693	0.326068	0.938015	35	SYT7, CACNA1E, FRMPD4, PPP6R1, GPRIN1, LSM3, CPNE5	rs708382	rs708382:hsa-miR-5587-3p:Ex	Ex	rs708382:Ex
hsa-miR-563	0.850123	0.979744	0.0628004	-0.264579	-0.775176	26	LIN28B, FNBP1, KCTD12, IGFBP5, RUBCN, MARCKS	rs708382	rs708382:hsa-miR-563:Ex	Ex	rs708382:Ex
hsa-miR-5687	0.172152	0.866014	0.169571	-0.403517	-1.21418	29	MKNK2, GPSM2, ZBTB18, PRKD3, PIP4K2A, TFCP2	rs708382	rs708382:hsa-miR-5687:Ex	Ex	rs708382:Ex
hsa-miR-5705	0.408475	0.914356	0.0810802	0.488693	1.05857	10	GOLGA8A, GOLGA8B, CHIC1	rs708382	rs708382:hsa-miR-5705:Ex	Ex	rs708382:Ex
hsa-miR-5707	0.879607	0.984134	0.0611693	-0.265762	-0.742948	22	OGFRL1, PPM1K, ZNF786, ANO8, CDKAL1	rs708382	rs708382:hsa-miR-5707:Ex	Ex	rs708382:Ex
hsa-miR-5708	0.0956522	0.75052	0.190023	0.590761	1.3438	13	GJC1, OAZ1, MTMR10	rs708382	rs708382:hsa-miR-5708:Ex	Ex	rs708382:Ex
hsa-miR-572	0.274914	0.907659	0.104733	0.455955	1.1485	20	TMEM151B, DGKE, PFAS, WNT7A, ZKSCAN1	rs708382	rs708382:hsa-miR-572:Ex	Ex	rs708382:Ex
hsa-miR-5739	0.556478	0.925832	0.0643583	0.353069	0.925825	23	C11orf54, LY6H, ATP6V0E1, CHIC1, GPR173	rs708382	rs708382:hsa-miR-5739:Ex	Ex	rs708382:Ex
hsa-miR-574-3p	0.203333	0.866014	0.122679	0.455383	1.21477	25	C2orf72, SMAD4, PDZD2, CUL2, USP31, EP300, TMEM178B, PIN1, CLTC	rs708382	rs708382:hsa-miR-574-3p:Ex	Ex	rs708382:Ex
hsa-miR-581	0.171254	0.866014	0.128789	0.382224	1.18957	53	TPRG1L, ARHGAP18, ID2, SATB1, NNT, PURG, KPNB1, NTRK2, PRICKLE1, DCDC2, ZNF268	rs708382	rs708382:hsa-miR-581:Ex	Ex	rs708382:Ex
hsa-miR-585-3p	0.348894	0.914356	0.112379	-0.411536	-1.09345	18	TSPYL1, MAPK1, ZNF154, HRAS, TBL3, TMEM175, PDE6B	rs708382	rs708382:hsa-miR-585-3p:Ex	Ex	rs708382:Ex
hsa-miR-591	0.0485133	0.75052	0.257206	0.468413	1.40579	41	HERC6, KATNAL1, SLC39A10, ZMAT3, NDUFB5, CHMP4B, IL1RL2, TMEM59, C5orf51, MOXD1, RDH11, EXOC8, ZEB1, GALNT8	rs708382	rs708382:hsa-miR-591:Ex	Ex	rs708382:Ex
hsa-miR-597-3p	0.187302	0.866014	0.125033	0.413973	1.2011	37	GSTO2, RAB23, TMED10, PRKAB2, RTCB, TAPBP, POLE, GDE1, TOR1B, ACTG1, KMT2D, ABCF2, TGIF1, CPA4	rs708382	rs708382:hsa-miR-597-3p:Ex	Ex	rs708382:Ex
hsa-miR-597-5p	0.125348	0.75052	0.2114	-0.371446	-1.24315	48	PRRC2C, PAG1, TMEM120B, CCS, DSEL, HSPA5, ANK1, ADK, NFIC, PTPRJ, AKAP12, CDKL1, NMNAT2, C16orf58, PPP1R10	rs708382	rs708382:hsa-miR-597-5p:Ex	Ex	rs708382:Ex
hsa-miR-598-3p	0.638752	0.943905	0.0572461	0.333944	0.884868	24	NPM1, YWHAH, BTBD3, ZFP91, CASP8AP2, B4GALT1, TNPO2, NCL, LPAR2	rs708382	rs708382:hsa-miR-598-3p:Ex	Ex	rs708382:Ex
hsa-miR-598-5p	0.80678	0.962335	0.0479259	0.340086	0.736669	10	SFMBT2, ANK3, PLAC8	rs708382	rs708382:hsa-miR-598-5p:Ex	Ex	rs708382:Ex
hsa-miR-601	0.533333	0.921602	0.0850427	-0.341375	-0.936292	20	KLHL3, CCDC90B, CLN8, ZFPM1, PLXNA2	rs708382	rs708382:hsa-miR-601:Ex	Ex	rs708382:Ex
hsa-miR-602	0.200489	0.866014	0.153159	-0.402959	-1.19611	27	SPON2, ZNF428, AGO2, ARID1B, CSNK1D, SOX4, MIDN, SIAH2	rs708382	rs708382:hsa-miR-602:Ex	Ex	rs708382:Ex
hsa-miR-604	0.71564	0.954043	0.0501934	0.293544	0.844451	35	RAD50, TMED10, SV2B, ZNF609, GPRIN1, SECISBP2L, SENP2, NCOA1, POU3F3, SLC25A25	rs708382	rs708382:hsa-miR-604:Ex	Ex	rs708382:Ex
hsa-miR-6069	0.116095	0.75052	0.213928	-0.398308	-1.28192	39	TSPYL1, FGF1, KCNC3, ZNF704, PRKD3, CRY2, NFIC, SREBF1	rs708382	rs708382:hsa-miR-6069:Ex	Ex	rs708382:Ex
hsa-miR-6070	0.187943	0.866014	0.132846	0.562802	1.25388	12	OAZ1, TPRG1L, ALG9	rs708382	rs708382:hsa-miR-6070:Ex	Ex	rs708382:Ex
hsa-miR-6075	0.797619	0.960148	0.0643583	-0.291267	-0.79886	20	PEX26, CHPF, HS3ST1, BTG2	rs708382	rs708382:hsa-miR-6075:Ex	Ex	rs708382:Ex
hsa-miR-6078	0.176904	0.866014	0.164406	-0.446897	-1.24932	22	METTL21A, LUZP2, PSMB2, ANO8, ZNF141, ZNF638, CRISPLD2, MDM4, TOLLIP	rs708382	rs708382:hsa-miR-6078:Ex	Ex	rs708382:Ex
hsa-miR-6080	0.757983	0.958021	0.0503964	0.302525	0.80391	26	KLHL28, ATPAF1, PDE4D, ZNF107, AGAP1, HIPK1, MSANTD4, NDUFA12	rs708382	rs708382:hsa-miR-6080:Ex	Ex	rs708382:Ex
hsa-miR-6082	0.310284	0.914356	0.0992333	0.506262	1.12791	12	DTWD2, ZFP30, BTBD3, ARHGAP32, DCTN4, PFKP	rs708382	rs708382:hsa-miR-6082:Ex	Ex	rs708382:Ex
hsa-miR-6084	0.297424	0.914356	0.119888	-0.468545	-1.13699	13	SLC35E2B, JMJD1C, GOSR1	rs708382	rs708382:hsa-miR-6084:Ex	Ex	rs708382:Ex
hsa-miR-611	0.728571	0.958021	0.0687943	-0.320869	-0.79983	14	ARHGAP39, NFIC, CARM1, TM9SF4	rs708382	rs708382:hsa-miR-611:Ex	Ex	rs708382:Ex
hsa-miR-6125	0.379221	0.914356	0.110565	-0.34481	-1.04073	30	TOMM40, AGO2, LTBP4, ZNF786, BICD2, GNB1, HAVCR1, GPR107, H2AFX, ZNF562, CNBP	rs708382	rs708382:hsa-miR-6125:Ex	Ex	rs708382:Ex
hsa-miR-614	0.715315	0.954043	0.0562941	0.414817	0.809667	7	SYT7, UTP20	rs708382	rs708382:hsa-miR-614:Ex	Ex	rs708382:Ex
hsa-miR-621	0.507293	0.914356	0.067676	0.348822	0.973679	30	ALDH1A2, STRN, MIER3, GRPEL2, CNOT6, CCDC127	rs708382	rs708382:hsa-miR-621:Ex	Ex	rs708382:Ex
hsa-miR-624-5p	0.460317	0.914356	0.0714786	0.350359	1.00951	36	STS, NUP155, VMA21, UBR7, GRPEL2, CRIPT, MAP2K1, DCBLD2, FIGN, RMI1	rs708382	rs708382:hsa-miR-624-5p:Ex	Ex	rs708382:Ex
hsa-miR-625-3p	0.904762	0.984134	0.0396787	0.251092	0.723489	36	KCNC4, CD2AP, GUCY1A2, USP1, INIP, CSNK2A1, FIGN, EXOC8	rs708382	rs708382:hsa-miR-625-3p:Ex	Ex	rs708382:Ex
hsa-miR-626	0.0503801	0.75052	0.321776	-0.435644	-1.40208	39	NFIB, SAMD4A, HSP90AB1, C1orf52, NFIC, SLC7A5, TRAF7, FAM214B, IFNGR2, SMS, H1F0, HLA-B, KIAA1755, MYO1F, GCC1, ACTB, GPAT4, TENM1	rs708382	rs708382:hsa-miR-626:Ex	Ex	rs708382:Ex
hsa-miR-628-3p	0.106239	0.75052	0.176694	0.49393	1.32969	27	COX6C, MMP16, CREBBP, CBX4, RUNX2, TMCO1, PHLPP2, CRNKL1	rs708382	rs708382:hsa-miR-628-3p:Ex	Ex	rs708382:Ex
hsa-miR-632	0.927807	0.984134	0.0626618	-0.228394	-0.729997	38	NR6A1, POU2F1, THYN1, MSH6, EMC8, IFNGR2, MAPKAPK2, PHKG2, MOB4, DERL2, PDPK1, ZNF417, PRDX6	rs708382	rs708382:hsa-miR-632:Ex	Ex	rs708382:Ex
hsa-miR-639	0.446469	0.914356	0.0925529	-0.474906	-1.01163	8	METTL21A, CDKN1A, BET1L, MARK2	rs708382	rs708382:hsa-miR-639:Ex	Ex	rs708382:Ex
hsa-miR-643	0.603503	0.935643	0.0584693	0.315796	0.923466	38	POC5, RPS27A, ZNF268, ZNF107, YOD1, WBP11, B3GNT2, AZIN1	rs708382	rs708382:hsa-miR-643:Ex	Ex	rs708382:Ex
hsa-miR-6503-3p	0.315534	0.914356	0.118288	-0.424472	-1.12219	17	KCNJ6, USP22, DLGAP3, CSNK1G2, HNRNPC	rs708382	rs708382:hsa-miR-6503-3p:Ex	Ex	rs708382:Ex
hsa-miR-6503-5p	0.909524	0.984134	0.0580984	-0.257217	-0.705471	20	NOC2L, ZNF704, RPS6KL1, CDKN1A, KPNA6, MAPT, PDPK1, SBNO1	rs708382	rs708382:hsa-miR-6503-5p:Ex	Ex	rs708382:Ex
hsa-miR-6505-3p	0.300836	0.914356	0.131458	-0.319185	-1.06824	48	SAMD4A, FADS3, LPP, TRIM33, UBL3, CBX5, THYN1, HNRNPU, MBD4, ARNTL	rs708382	rs708382:hsa-miR-6505-3p:Ex	Ex	rs708382:Ex
hsa-miR-6506-3p	0.120782	0.75052	0.169571	0.663108	1.34501	8	HMGCS1, SSR1, TERF1, WDR75, PCMTD2, CSTF1	rs708382	rs708382:hsa-miR-6506-3p:Ex	Ex	rs708382:Ex
hsa-miR-652-5p	0.77619	0.95915	0.0466948	0.28342	0.816638	36	ITGB8, RBM12B, ATF7IP, EXOSC6, HSF2, ZBTB34, NRBF2	rs708382	rs708382:hsa-miR-652-5p:Ex	Ex	rs708382:Ex
hsa-miR-656-5p	0.0668317	0.75052	0.276501	-0.473525	-1.41174	28	ZBTB7A, LPP, MECP2, UBE2F, G3BP2, CEP89, VCL, VKORC1L1, PALLD, SGMS1, CHAC1	rs708382	rs708382:hsa-miR-656-5p:Ex	Ex	rs708382:Ex
hsa-miR-659-5p	0.428571	0.914356	0.0774768	0.393044	1.03065	23	RPL28, WNT3, PPP6R1, BUB3, CYLD, SURF6, MAT2A, NAP1L4	rs708382	rs708382:hsa-miR-659-5p:Ex	Ex	rs708382:Ex
hsa-miR-662	0.484536	0.914356	0.0728939	0.397312	1.00079	20	PNPLA7, TRAF3, ZMIZ1, CISD1, SCP2	rs708382	rs708382:hsa-miR-662:Ex	Ex	rs708382:Ex
hsa-miR-664b-5p	0.473558	0.914356	0.0922597	-0.352328	-0.976236	21	PPIP5K1, CRK, SPRY4, MAGT1	rs708382	rs708382:hsa-miR-664b-5p:Ex	Ex	rs708382:Ex
hsa-miR-668-5p	0.0801401	0.75052	0.287805	-0.531158	-1.42864	19	SRSF2, KLF13, ISY1, TVP23C, PSMB2, TNFAIP8L1	rs708382	rs708382:hsa-miR-668-5p:Ex	Ex	rs708382:Ex
hsa-miR-671-3p	0.58087	0.925832	0.0645031	0.40213	0.914721	13	GJC1, ERGIC2	rs708382	rs708382:hsa-miR-671-3p:Ex	Ex	rs708382:Ex
hsa-miR-6717-5p	0.757983	0.958021	0.0503964	0.311298	0.804211	22	SFT2D2, RPL13A, PPIP5K2, C8orf37, DNAJC10, RPL41	rs708382	rs708382:hsa-miR-6717-5p:Ex	Ex	rs708382:Ex
hsa-miR-6723-5p	0.0668954	0.75052	0.227987	0.59738	1.40859	15	COL5A3, ACBD5, FBXO25, RALGAPB, TMEM50A, ZNF609, PER2, EID1	rs708382	rs708382:hsa-miR-6723-5p:Ex	Ex	rs708382:Ex
hsa-miR-6726-3p	0.0183449	0.631209	0.352488	-0.670003	-1.67012	14	LPP, KLF13, PAN2, PLCG2, METTL7A, DDX19B, FAM83D	rs708382	rs708382:hsa-miR-6726-3p:Ex	Ex	rs708382:Ex
hsa-miR-6727-5p	0.274576	0.907659	0.103958	0.469837	1.15205	17	EDEM3, CAPNS1, LEPROTL1, RGS6	rs708382	rs708382:hsa-miR-6727-5p:Ex	Ex	rs708382:Ex
hsa-miR-6731-3p	0.0968254	0.75052	0.179782	0.451706	1.31058	37	PLSCR1, SMAD4, CCDC144A, SYT17, STX7, OSBPL1A, INTS2, PPIP5K2, GABRB1, GABPA, ZFAND3, SIRPA	rs708382	rs708382:hsa-miR-6731-3p:Ex	Ex	rs708382:Ex
hsa-miR-6735-3p	0.956164	0.988669	0.0623861	-0.217133	-0.720362	45	HSPA1A, MRPL17, RAB11FIP4, ZNF638, RBM4B, ABT1, FOXK2, PPIB, TNRC6A, CASP8, CBY3, GGA3, CCND1	rs708382	rs708382:hsa-miR-6735-3p:Ex	Ex	rs708382:Ex
hsa-miR-6743-3p	0.653584	0.95043	0.0579755	0.344116	0.876433	21	SYT7, RPL35	rs708382	rs708382:hsa-miR-6743-3p:Ex	Ex	rs708382:Ex
hsa-miR-6746-3p	0.0250566	0.631209	0.352488	-0.510407	-1.51506	27	TSPYL1, METTL21A, ITPK1, ZNRF1, KMT2C, C1orf50, MSANTD1, CNTROB	rs708382	rs708382:hsa-miR-6746-3p:Ex	Ex	rs708382:Ex
hsa-miR-6749-5p	0.127854	0.75052	0.188204	-0.568121	-1.33796	12	CPLX1, NFIC, GNB1L	rs708382	rs708382:hsa-miR-6749-5p:Ex	Ex	rs708382:Ex
hsa-miR-6753-3p	0.729167	0.958021	0.0732559	-0.274402	-0.84267	32	KLHL3, ZNF704, NAB2, RPS6KL1, ACER2, ETF1, LDB1, CDKN1A, KPNA6	rs708382	rs708382:hsa-miR-6753-3p:Ex	Ex	rs708382:Ex
hsa-miR-6755-3p	0.478331	0.914356	0.0701132	0.356734	1.01041	33	AIDA, PLXDC2, GTPBP10, C11orf54, RPS17, SOCS6, PET117, SKIL, POGZ, PMEPA1, IKZF3	rs708382	rs708382:hsa-miR-6755-3p:Ex	Ex	rs708382:Ex
hsa-miR-6759-3p	0.194521	0.866014	0.165657	-0.344722	-1.14365	45	KCNC3, DSEL, ARPP19, GABPB1, DDR2, FAHD2A, ZNF786, KMT2A, MRPL18, MED21	rs708382	rs708382:hsa-miR-6759-3p:Ex	Ex	rs708382:Ex
hsa-miR-6761-3p	0.225951	0.877362	0.13649	-0.611805	-1.25711	7	NFIX, POFUT2, TPM1, NOTCH1	rs708382	rs708382:hsa-miR-6761-3p:Ex	Ex	rs708382:Ex
hsa-miR-6762-3p	0.799685	0.960148	0.0450443	0.27034	0.827186	47	CREG2, RAD50, ORC5, TMED10, UNC5C, SV2B, ZNF609, RNF4, SECISBP2L, NCOA1	rs708382	rs708382:hsa-miR-6762-3p:Ex	Ex	rs708382:Ex
hsa-miR-6763-3p	0.101329	0.75052	0.179782	0.518364	1.35926	23	SYT7, FRMPD4, RPS11, LSAMP, LSM3, SUPT16H, CPNE5, VAV3, PTPRE, SNN, ARHGAP35, TMEM151A	rs708382	rs708382:hsa-miR-6763-3p:Ex	Ex	rs708382:Ex
hsa-miR-6766-3p	0.718799	0.954043	0.0499914	0.293259	0.843633	35	CHRM3, CACNG8, TOR1AIP1, PCMT1, SATB2, ZNF268, SHMT1, STARD7, CEP19	rs708382	rs708382:hsa-miR-6766-3p:Ex	Ex	rs708382:Ex
hsa-miR-6770-3p	0.429612	0.914356	0.09855	-0.385421	-1.01895	17	HRAS, GPRC5C, PIAS4, FBXO44	rs708382	rs708382:hsa-miR-6770-3p:Ex	Ex	rs708382:Ex
hsa-miR-6774-3p	0.117229	0.75052	0.172324	0.667691	1.35431	8	CCPG1, KDM2B, GIPC1, DCTN4, ARHGAP35	rs708382	rs708382:hsa-miR-6774-3p:Ex	Ex	rs708382:Ex
hsa-miR-6775-5p	0.318059	0.914356	0.125033	-0.344267	-1.06324	34	SRCIN1, MNT, NOB1, PIAS4, UNC13A, VGLL4, HNRNPC, MICAL2, ZRANB2, MGAT5B, POFUT2, POTEG, AMH, LMNB2, PAX2	rs708382	rs708382:hsa-miR-6775-5p:Ex	Ex	rs708382:Ex
hsa-miR-6785-3p	0.250438	0.907659	0.111918	0.573998	1.19592	9	NCKIPSD, APC2, VAV3, CTC1	rs708382	rs708382:hsa-miR-6785-3p:Ex	Ex	rs708382:Ex
hsa-miR-6786-3p	0.115385	0.75052	0.204295	-0.477894	-1.32416	21	ABI2, MAPK1, NFIC, SLC7A5, GNAS, FANCA, MICAL2, MLX, CCDC115, LMNB2	rs708382	rs708382:hsa-miR-6786-3p:Ex	Ex	rs708382:Ex
hsa-miR-6786-5p	0.699746	0.954043	0.0741759	-0.30388	-0.857174	24	HRAS, NACC1, BICD2, PLXNA1, SCRT1, CDR2L, HIST1H1E, KLC2, AP1B1	rs708382	rs708382:hsa-miR-6786-5p:Ex	Ex	rs708382:Ex
hsa-miR-6788-3p	0.120393	0.75052	0.202072	-0.466722	-1.30474	22	HSPA1B, DNAJB2	rs708382	rs708382:hsa-miR-6788-3p:Ex	Ex	rs708382:Ex
hsa-miR-6789-5p	0.283544	0.907659	0.128789	-0.368196	-1.1079	29	RAF1, SRSF2, STIP1, SOX4, SETD5, FSTL3, MTG2, LARP1, MEF2D, PKD1, ASB16, GDI1	rs708382	rs708382:hsa-miR-6789-5p:Ex	Ex	rs708382:Ex
hsa-miR-6800-5p	0.269663	0.907659	0.101714	0.384475	1.13003	39	GLO1, ERGIC2, RABGAP1L, NLK, MYCBP, KIAA1324, TBRG1, BUB3, FOXJ3, ZKSCAN1, IMPACT, EIF4EBP2	rs708382	rs708382:hsa-miR-6800-5p:Ex	Ex	rs708382:Ex
hsa-miR-6803-3p	0.260274	0.907659	0.127505	-0.501948	-1.18212	12	ZNF483, RGP1, DOHH, PTCD1, CDKN1A, EFNB1	rs708382	rs708382:hsa-miR-6803-3p:Ex	Ex	rs708382:Ex
hsa-miR-6808-3p	0.446524	0.914356	0.10208	-0.316116	-1.01037	38	ERGIC1, ARPP19, MAPK1, NCOA3, TTC14, ZDHHC5, KDM6B, MACROD2	rs708382	rs708382:hsa-miR-6808-3p:Ex	Ex	rs708382:Ex
hsa-miR-6814-3p	0.380313	0.914356	0.100991	-0.525385	-1.07953	7	DPF3, SKI	rs708382	rs708382:hsa-miR-6814-3p:Ex	Ex	rs708382:Ex
hsa-miR-6824-5p	0.460274	0.914356	0.101714	-0.299007	-0.991985	45	METTL6, SRSF2, ATXN7L3B, SOX4, SETD5, KDM6B, G3BP1, MTG2, HNRNPC, UBE2D3, LARP1, STK17A, SREBF2	rs708382	rs708382:hsa-miR-6824-5p:Ex	Ex	rs708382:Ex
hsa-miR-6825-3p	0.583893	0.925832	0.0768737	-0.437859	-0.89969	7	ERGIC1, KIAA0513	rs708382	rs708382:hsa-miR-6825-3p:Ex	Ex	rs708382:Ex
hsa-miR-6826-5p	0.667737	0.954043	0.0541201	0.299457	0.880148	39	SLC2A13, TOR1AIP1, SLC7A11, FZD6, PRICKLE2, SLC46A3, KPNA5, FDX1, ATG7, FGF10, CSDE1, STRBP, AIFM2, NOLC1, RAB5B	rs708382	rs708382:hsa-miR-6826-5p:Ex	Ex	rs708382:Ex
hsa-miR-6831-3p	0.858954	0.979744	0.0419926	0.260486	0.744306	34	DDHD2, PRICKLE1, THOC2, RCBTB1, DCUN1D5, SDCBP, MMAB, THAP1, EIF5A2, KAT6B	rs708382	rs708382:hsa-miR-6831-3p:Ex	Ex	rs708382:Ex
hsa-miR-6834-3p	0.0539683	0.75052	0.245042	0.480664	1.3946	37	SPRED1, GOLGA8A, GNPNAT1, ZNF507, RSRC1, AGO4, DYRK2, WBP2, GOLGA8B, ICMT, WDR77, SEMA4C, VASH1, TBL1XR1, ZNF24	rs708382	rs708382:hsa-miR-6834-3p:Ex	Ex	rs708382:Ex
hsa-miR-6840-5p	0.547912	0.921602	0.0852885	-0.354557	-0.942058	18	NXN, ICAM5, MGRN1, ANK1, FANCA	rs708382	rs708382:hsa-miR-6840-5p:Ex	Ex	rs708382:Ex
hsa-miR-6841-3p	0.388889	0.914356	0.113313	-0.311499	-1.02623	44	MEIS1, RGP1, SSBP4, AGO2, PPP6R3, ABI2, POU2F1, PURA	rs708382	rs708382:hsa-miR-6841-3p:Ex	Ex	rs708382:Ex
hsa-miR-6841-5p	0.201018	0.866014	0.156312	-0.423406	-1.19433	24	MTRNR2L8, MARCKSL1, MRPL17, POU2F2, NUFIP2, KLHDC8B, CDKN1A, POTEG, TAB1	rs708382	rs708382:hsa-miR-6841-5p:Ex	Ex	rs708382:Ex
hsa-miR-6850-3p	0.261214	0.907659	0.138022	-0.361272	-1.11529	33	EIF1, C1orf35, TMEM120B, KMT2A, FUT9, MLH1, HIST1H2BD, MDM4	rs708382	rs708382:hsa-miR-6850-3p:Ex	Ex	rs708382:Ex
hsa-miR-6853-5p	0.255937	0.907659	0.1396	-0.362448	-1.11892	33	SKI, NAB2, MAPK1, WWP2, NFIC, C20orf27, SLC7A5, SOX4, HSPA4L, MAP2K7	rs708382	rs708382:hsa-miR-6853-5p:Ex	Ex	rs708382:Ex
hsa-miR-6854-3p	0.288462	0.907659	0.123842	-0.444362	-1.15718	16	FOS, SSBP4, PTPRG, HNRNPL	rs708382	rs708382:hsa-miR-6854-3p:Ex	Ex	rs708382:Ex
hsa-miR-6861-3p	0.351562	0.914356	0.115734	-0.343111	-1.05367	32	BACE2, INF2, KLF16, PPP1R11, MAZ	rs708382	rs708382:hsa-miR-6861-3p:Ex	Ex	rs708382:Ex
hsa-miR-6863	0.875	0.984134	0.0603786	-0.271993	-0.708306	16	ZBTB7A, PABPN1	rs708382	rs708382:hsa-miR-6863:Ex	Ex	rs708382:Ex
hsa-miR-6866-5p	0.940994	0.984134	0.036839	0.233788	0.728961	55	NBPF11, BCL2L2, TTC28, YOD1, UHRF1BP1L, IREB2, PNRC2, SERF2, CEP19, SRSF3, STOML1, FBXW2, ABCG8, RNF8, PGRMC1, SLC17A5	rs708382	rs708382:hsa-miR-6866-5p:Ex	Ex	rs708382:Ex
hsa-miR-6869-3p	0.0787589	0.75052	0.248911	-0.560668	-1.42457	15	JUND, NFIX	rs708382	rs708382:hsa-miR-6869-3p:Ex	Ex	rs708382:Ex
hsa-miR-6872-5p	0.468677	0.914356	0.0908241	-0.451974	-0.986419	9	DPF3, SKI, BTG2, CEBPD	rs708382	rs708382:hsa-miR-6872-5p:Ex	Ex	rs708382:Ex
hsa-miR-6874-3p	0.755495	0.958021	0.0741759	-0.259447	-0.850908	42	CYP1B1, NPTX2, DUSP3, CRIM1, UBQLN1, PPP1R15A, SURF2, KHSRP, PEG10, PPP1R10	rs708382	rs708382:hsa-miR-6874-3p:Ex	Ex	rs708382:Ex
hsa-miR-6876-3p	0.0259401	0.631209	0.352488	-0.472796	-1.49988	37	NFIB, SAMD4A, HSP90AB1, C1orf52, NFIC, TRAF7, FAM214B, IFNGR2, SMS, H1F0, HLA-B, KIAA1755, MYO1F, GCC1, ACTB, GPAT4, TENM1, SPRED3, SMCR8	rs708382	rs708382:hsa-miR-6876-3p:Ex	Ex	rs708382:Ex
hsa-miR-6880-3p	0.0413363	0.75052	0.321776	-0.564923	-1.51946	19	HES4, JMJD1C, POU2F1	rs708382	rs708382:hsa-miR-6880-3p:Ex	Ex	rs708382:Ex
hsa-miR-6881-5p	0.303797	0.914356	0.123842	-0.363118	-1.09262	29	KANSL1, SRPK1, SPRY4, RNPS1, NRG4, B4GALT5, PEG10, TRIM71, AMBRA1	rs708382	rs708382:hsa-miR-6881-5p:Ex	Ex	rs708382:Ex
hsa-miR-6883-3p	0.991379	0.999595	0.0629395	-0.190884	-0.653662	53	BAG2, TMX2, AK2, MAPK1, DDR2	rs708382	rs708382:hsa-miR-6883-3p:Ex	Ex	rs708382:Ex
hsa-miR-6886-5p	0.0476529	0.75052	0.321776	-0.526307	-1.47131	22	MAFG, ZBTB7A, ZBTB46, MIB2, ALKBH5, ZFR2, RANGAP1	rs708382	rs708382:hsa-miR-6886-5p:Ex	Ex	rs708382:Ex
hsa-miR-6892-5p	0.427397	0.914356	0.106323	-0.312766	-1.00984	40	TUBB2A, TUBB, RAD54L2, OTUD7B, SYNM, FBXW11, MRPL17, DCTN5, NCKAP5, ZNF460	rs708382	rs708382:hsa-miR-6892-5p:Ex	Ex	rs708382:Ex
hsa-miR-708-3p	0.631912	0.943905	0.0559429	0.310633	0.893614	35	ASXL3, PHACTR2, SGK3, COPZ1, G2E3, SUB1, DPP8, AKT3	rs708382	rs708382:hsa-miR-708-3p:Ex	Ex	rs708382:Ex
hsa-miR-7107-3p	0.708661	0.954043	0.0751182	-0.283741	-0.858168	31	KLHL3, ZNF704, NAB2, RPS6KL1, ACER2, ETF1, LDB1, CDKN1A, KPNA6	rs708382	rs708382:hsa-miR-7107-3p:Ex	Ex	rs708382:Ex
hsa-miR-7152-3p	0.939314	0.984134	0.0614364	-0.230387	-0.711234	33	SRM, TMEM184B, RPS6KL1, KDM6B, MAP2K7, GATAD1, LIMD1, LRRC58, BCL2L1	rs708382	rs708382:hsa-miR-7152-3p:Ex	Ex	rs708382:Ex
hsa-miR-718	0.0201463	0.631209	0.352488	-0.659297	-1.59988	13	ASH1L, JMJD1C, GOSR1, VEGFA, PTEN, CNDP1	rs708382	rs708382:hsa-miR-718:Ex	Ex	rs708382:Ex
hsa-miR-7702	0.453074	0.914356	0.0732559	0.36493	1.02847	32	ELOVL4, PLEKHA2, RAD50, CBX4, IREB2, FOXRED2, KY, PDCL, PTPRT, FSIP2, ZNF772, PLA2G7	rs708382	rs708382:hsa-miR-7702:Ex	Ex	rs708382:Ex
hsa-miR-7705	0.0925926	0.75052	0.181383	0.420125	1.30018	49	UQCRB, PLXDC2, RAPH1, GUCY1A2, GPATCH11, ISCU, TAF13, ZMAT3, HOOK1, PAFAH1B2, RAB18, SOCS5, WDR77, LAMA4, RDH11, FGF10, CYGB, TBL1XR1, PPP2CA, CSDE1	rs708382	rs708382:hsa-miR-7705:Ex	Ex	rs708382:Ex
hsa-miR-7706	0.393443	0.914356	0.101714	-0.428758	-1.04044	13	TGFBR3L, SYNM, STRIP2	rs708382	rs708382:hsa-miR-7706:Ex	Ex	rs708382:Ex
hsa-miR-7846-3p	0.54703	0.921602	0.0857844	-0.314441	-0.937453	28	LPP, OTUD7B, NMNAT1, SLC30A3, MLH1, SDHAF1, DMKN, ULBP3, NACC2, MAPKAPK5, SOX12, ACTR1A, ANKRD52, PAK2, EHD2, GNL3L	rs708382	rs708382:hsa-miR-7846-3p:Ex	Ex	rs708382:Ex
hsa-miR-7848-3p	0.575251	0.925832	0.063079	0.340613	0.930363	28	STS, C11orf54, MTFR1L, CSRNP3, MIER3, PAFAH1B2, ARSK	rs708382	rs708382:hsa-miR-7848-3p:Ex	Ex	rs708382:Ex
hsa-miR-7973	0.0244552	0.631209	0.352488	-0.452039	-1.48255	42	ERGIC1, PPP2R1A, ARPP19, MAPK1, CBX5, NCOA3, TTC14, ZDHHC5, KDM6B, SESN2, MACROD2, IPPK, ZNF93, CHRDL1	rs708382	rs708382:hsa-miR-7973:Ex	Ex	rs708382:Ex
hsa-miR-802	0.693598	0.954043	0.0499914	0.274433	0.881216	64	SPRED1, SLC35A5, ZNF711, KIAA1549L, TJP1, CREBBP, GRPEL2, RWDD2A, PAFAH1B2, DIS3, RPL7L1, RTN3, SYNCRIP, RNF6, DDX21, ATG12, FAM3C, KPNA1, HMBOX1, RDH11, C18orf32, ANKRD26, COX8A	rs708382	rs708382:hsa-miR-802:Ex	Ex	rs708382:Ex
hsa-miR-8053	0.379725	0.914356	0.0857844	0.463988	1.07576	14	SFT2D2, NPM1, PPIP5K2, C8orf37, DNAJC10	rs708382	rs708382:hsa-miR-8053:Ex	Ex	rs708382:Ex
hsa-miR-8056	0.306931	0.914356	0.121543	-0.366795	-1.09354	28	ST18, TPM4, HDGF, NACC1, CA8, ZNF83, IKBKG, ZNF131, PLXND1	rs708382	rs708382:hsa-miR-8056:Ex	Ex	rs708382:Ex
hsa-miR-8058	0.811037	0.964262	0.04707	0.283019	0.773049	28	FITM2, DENND6A, PAFAH1B2, TMEM233, HIPK3, RBM41, CACNA2D3	rs708382	rs708382:hsa-miR-8058:Ex	Ex	rs708382:Ex
hsa-miR-8074	0.680288	0.954043	0.0727141	-0.327043	-0.851662	16	ARC, CRIM1	rs708382	rs708382:hsa-miR-8074:Ex	Ex	rs708382:Ex
hsa-miR-8078	0.254854	0.907659	0.133555	-0.443546	-1.17261	17	CAMKK2, NUCKS1, SMUG1, HIST1H2BD, CDKN1A, PLEKHA8, POTEG	rs708382	rs708382:hsa-miR-8078:Ex	Ex	rs708382:Ex
hsa-miR-8086	0.476112	0.914356	0.0716527	0.363879	1.00683	29	COX6C, SREK1IP1, ICK, YOD1, WBP2, KLF3	rs708382	rs708382:hsa-miR-8086:Ex	Ex	rs708382:Ex
hsa-miR-8088	0.449772	0.914356	0.0922597	-0.428936	-1.01017	12	KCNJ6, NACC1	rs708382	rs708382:hsa-miR-8088:Ex	Ex	rs708382:Ex
hsa-miR-887-3p	0.0545728	0.75052	0.321776	-0.582656	-1.51731	16	MTHFD1L, BTBD7, IKBKG, MDM4, P4HB, FBRS, ZRANB2	rs708382	rs708382:hsa-miR-887-3p:Ex	Ex	rs708382:Ex
hsa-miR-889-5p	0.371014	0.914356	0.119348	-0.303623	-1.02474	51	NHS, ARC, KCNIP3, KIAA1958, L2HGDH, EMC10, ILK, CEP89, MAP2K7, PTEN	rs708382	rs708382:hsa-miR-889-5p:Ex	Ex	rs708382:Ex
hsa-miR-891a-5p	0.0011487	0.209637	0.45506	-0.763386	-1.85246	13	SBK1, GLG1, PPIL4, ADRM1, GNB1, ARHGDIA, USP37	rs708382	rs708382:hsa-miR-891a-5p:Ex	Ex	rs708382:Ex
hsa-miR-933	0.426117	0.914356	0.0795565	0.41499	1.04532	20	SMAD4, TERF2IP, SOX5, LRRTM2, ARNT, MXRA7, APAF1	rs708382	rs708382:hsa-miR-933:Ex	Ex	rs708382:Ex
hsa-miR-934	0.476658	0.914356	0.0931455	-0.350709	-0.980421	22	GOSR1, KMT2C, FREM1, HIPK2, FAM126B, DDHD1, ASB16, BBS5	rs708382	rs708382:hsa-miR-934:Ex	Ex	rs708382:Ex
hsa-miR-937-3p	0.424757	0.914356	0.0992333	-0.46483	-1.02202	10	GLUL, CBFA2T3, CAMK2N2, NACC1	rs708382	rs708382:hsa-miR-937-3p:Ex	Ex	rs708382:Ex
hsa-miR-95-3p	0.516949	0.918112	0.0689567	0.445844	0.965754	10	CELF2, TMEM33, TMEM245	rs708382	rs708382:hsa-miR-95-3p:Ex	Ex	rs708382:Ex
hsa-miR-99a-3p	0.927184	0.984134	0.0394367	0.244119	0.687994	32	SCARB2, MMP16, PPP6R1, ZNF621, SLC46A3, CEP19, CLTC, GRAMD1B, EXOC8, EIF2B1, SRGAP1, CSTF2T, GOLGA6L10	rs708382	rs708382:hsa-miR-99a-3p:Ex	Ex	rs708382:Ex
hsa-miR-99b-3p	0.981221	0.992093	0.0352404	0.208612	0.636255	46	SCARB2, MMP16, PPP6R1, RPL27A, ZNF621, SLC46A3, CEP19, GRAMD1B, EXOC8, DZIP1, EIF2B1, ACTG1, SRGAP1, CSTF2T	rs708382	rs708382:hsa-miR-99b-3p:Ex	Ex	rs708382:Ex
hsa-let-7d-3p	0.239382	0.710362	0.121543	-0.593101	-1.22949	8	HOOK3, QKI, CELF1, GTF3C4, FAM20B, CAPN15	rs73223431	rs73223431:hsa-let-7d-3p:Ex	Ex	rs73223431:Ex
hsa-let-7e-3p	0.027582	0.529865	0.352488	-0.719768	-1.57917	10	SUMO2, COPS8, HOOK3, AGPAT5, PLEKHA1, GTF3C4	rs73223431	rs73223431:hsa-let-7e-3p:Ex	Ex	rs73223431:Ex
hsa-let-7i-3p	0.22973	0.702048	0.124434	-0.555474	-1.21871	10	KDM2A, ACTB, FUBP1, USP48, MXRA7	rs73223431	rs73223431:hsa-let-7i-3p:Ex	Ex	rs73223431:Ex
hsa-miR-1179	0.285185	0.765387	0.10714	-0.342881	-1.1031	55	NFIX, FOXO3, RUNX1, PARD6B, IREB2, USP46, NR3C1, PHYKPL, HMGB1, SETD1B, MAML1, CREBRF, PLEKHA1, CREB5, ARL5B, TRIM37	rs73223431	rs73223431:hsa-miR-1179:Ex	Ex	rs73223431:Ex
hsa-miR-1199-3p	0.0177955	0.510313	0.352488	0.629561	1.63146	18	KIAA1614, PTPN18, FOXK1, GREM2, PTBP1, DNA2, CEP170B, ARHGAP27, SLC11A1, DNAH17, HRAS	rs73223431	rs73223431:hsa-miR-1199-3p:Ex	Ex	rs73223431:Ex
hsa-miR-1204	0.0848861	0.59465	0.222056	0.650166	1.41502	9	RAB5C, SGPL1, CERS1, ZBTB46	rs73223431	rs73223431:hsa-miR-1204:Ex	Ex	rs73223431:Ex
hsa-miR-1225-5p	0.231499	0.702048	0.122679	-0.396907	-1.16685	35	DHX33, PARP1, REL, SEMA6D, ASPH, SEMA4D, NPTXR, NNT, ORC4	rs73223431	rs73223431:hsa-miR-1225-5p:Ex	Ex	rs73223431:Ex
hsa-miR-1231	0.419214	0.805332	0.0937465	0.32105	1.01273	42	PTP4A1, STARD13, SOX5, LZIC, CCT5, RPS6KA4, PET117, CORO2A	rs73223431	rs73223431:hsa-miR-1231:Ex	Ex	rs73223431:Ex
hsa-miR-1245b-5p	0.544681	0.838333	0.077884	0.307119	0.940495	37	SLC24A2, RANGAP1, ADAMTS17, MKNK2, GSTO2, CSRNP3, RPL35, ZC3H7B	rs73223431	rs73223431:hsa-miR-1245b-5p:Ex	Ex	rs73223431:Ex
hsa-miR-1246	0.916115	0.960203	0.0542316	0.236847	0.747636	43	ANXA4, TMBIM4, CBX3, CEP162, TAPBP, SKIL, ZNF480, AXIN2, MSH3, RORA, CKS2, ARHGAP15	rs73223431	rs73223431:hsa-miR-1246:Ex	Ex	rs73223431:Ex
hsa-miR-1247-5p	0.815353	0.938712	0.0567672	0.284661	0.758196	19	EFHD2, ATXN1, P2RY11	rs73223431	rs73223431:hsa-miR-1247-5p:Ex	Ex	rs73223431:Ex
hsa-miR-1249-3p	0.53719	0.838333	0.0770737	0.416581	0.937824	10	RBMS1, PLCG2, LTBP3, PAN2, RAB22A	rs73223431	rs73223431:hsa-miR-1249-3p:Ex	Ex	rs73223431:Ex
hsa-miR-1250-5p	0.0556622	0.582749	0.266351	-0.600231	-1.46766	15	RPS2, RPS8, PNRC1, ATP1A1, ZNF790	rs73223431	rs73223431:hsa-miR-1250-5p:Ex	Ex	rs73223431:Ex
hsa-miR-1251-5p	0.056391	0.582749	0.261664	-0.477813	-1.41986	37	BCL2L1, TMEM151B, DCTN4, RYK, SIRPA, CREBBP, REXO1, PEAK1, TERF2IP, ARL6IP1, GTF3C4, SNRK, POLD3, FUT11, NXN, DENND5B, FOXO1, YTHDF1	rs73223431	rs73223431:hsa-miR-1251-5p:Ex	Ex	rs73223431:Ex
hsa-miR-1258	0.108779	0.59465	0.186433	-0.452945	-1.31237	33	NHLRC3, NRIP1, SETD5, ZNF281, PHYKPL, TRIM2, ZNF514, POLDIP3, PACSIN1, NUP50, ANKRD46	rs73223431	rs73223431:hsa-miR-1258:Ex	Ex	rs73223431:Ex
hsa-miR-125b-1-3p	0.515209	0.838333	0.0749279	-0.369986	-0.97661	21	ITGA9, SGMS1, NR3C1	rs73223431	rs73223431:hsa-miR-125b-1-3p:Ex	Ex	rs73223431:Ex
hsa-miR-1263	0.00101378	0.312133	0.45506	-0.732275	-1.88611	19	CD46, PRRC2C, CREBZF, DENND4C, DICER1, NR3C1, THRA, WDR26	rs73223431	rs73223431:hsa-miR-1263:Ex	Ex	rs73223431:Ex
hsa-miR-1269a	0.397388	0.792422	0.0878313	-0.363941	-1.03355	30	SLC38A2, EN2, CBX6, MGAT5, DENND6A, KCTD15, ZNF425, ESYT2, RNF165, ATAD2B, ITPRIPL1, E2F6, C6orf120, FITM2, PLAGL2	rs73223431	rs73223431:hsa-miR-1269a:Ex	Ex	rs73223431:Ex
hsa-miR-1269b	0.331439	0.776771	0.0992333	-0.381071	-1.08813	31	SLC38A2, EN2, CBX6, MGAT5, DENND6A, CDC40, KCTD15, ZNF425, ESYT2, RNF165, ATAD2B, ITPRIPL1, E2F6, C6orf120, FITM2, PLAGL2	rs73223431	rs73223431:hsa-miR-1269b:Ex	Ex	rs73223431:Ex
hsa-miR-127-3p	0.266393	0.728995	0.118288	0.408796	1.15803	25	SLC29A1, ACTR3C, NBEA, SERPINB9, RGMA, DAGLA, MGMT, BAG5, USP35, SKI, ZWINT, BOLA1, XRCC3	rs73223431	rs73223431:hsa-miR-127-3p:Ex	Ex	rs73223431:Ex
hsa-miR-1273c	0.444867	0.836992	0.0826646	-0.387924	-1.02396	21	NR1D2, HOOK3, M6PR, ARIH1, FN3KRP	rs73223431	rs73223431:hsa-miR-1273c:Ex	Ex	rs73223431:Ex
hsa-miR-1274a	0.54334	0.838333	0.0776799	0.474696	0.94038	7	C1QBP, GPAM, MYH10, FOXO4	rs73223431	rs73223431:hsa-miR-1274a:Ex	Ex	rs73223431:Ex
hsa-miR-1277-3p	0.205714	0.68097	0.131458	-0.494276	-1.22815	16	CAPZA1, PPP4R2, KLHL23, STAM	rs73223431	rs73223431:hsa-miR-1277-3p:Ex	Ex	rs73223431:Ex
hsa-miR-1278	0.154827	0.648368	0.15017	-0.38854	-1.22684	49	RPS7, C11orf58, RNPS1, TRIM33, SETD5, MDM2, EMC7, ZNF146, SEMA6D, PIAS1, ZNF84, PLEKHA1	rs73223431	rs73223431:hsa-miR-1278:Ex	Ex	rs73223431:Ex
hsa-miR-1282	0.495256	0.838333	0.0768737	-0.375406	-0.979218	20	MAPK1IP1L, ARF1, PPM1K, ZNF786, PPDPF, C17orf58	rs73223431	rs73223431:hsa-miR-1282:Ex	Ex	rs73223431:Ex
hsa-miR-1284	0.333935	0.776771	0.0959207	-0.345574	-1.07444	45	BTG1, PRRC2B, KIF13A, ADCYAP1, DNAJB14, SRSF7, PKN2, FKBP9, TOR1AIP2, INPP5B, ZNF800, HMGN2, BCL2	rs73223431	rs73223431:hsa-miR-1284:Ex	Ex	rs73223431:Ex
hsa-miR-1292-5p	0.0938628	0.59465	0.195789	-0.42222	-1.32159	47	SLC7A6OS, MCFD2, POU2F1, PISD, KIF3B, TAB2, RBM33, SOCS7, DERL2, ABI2, NFASC, ZNF469, KCTD15, RAB11FIP4	rs73223431	rs73223431:hsa-miR-1292-5p:Ex	Ex	rs73223431:Ex
hsa-miR-1295a	0.388571	0.792422	0.0902635	-0.398036	-1.06045	22	ARL4C, ZNF607, NOL9, ACTB, PABPC1, AGO3, MOB1A, PGRMC1	rs73223431	rs73223431:hsa-miR-1295a:Ex	Ex	rs73223431:Ex
hsa-miR-1306-3p	0.859073	0.949637	0.0510114	-0.319768	-0.701572	10	CDK4, ZNF425, TOMM40	rs73223431	rs73223431:hsa-miR-1306-3p:Ex	Ex	rs73223431:Ex
hsa-miR-132-5p	0.992381	0.997849	0.0438002	-0.208767	-0.556198	22	UBL4A, RGMB, NFE2L2, FOXO1, DIP2A, SNX5, SCAMP3, SAMD1	rs73223431	rs73223431:hsa-miR-132-5p:Ex	Ex	rs73223431:Ex
hsa-miR-135a-3p	0.505725	0.838333	0.0760837	-0.328384	-0.951463	33	RPS6KA5, PTMS, ISG20L2, ZNF791, RAP1A, REL, ZNF704, FBXO17, ARL6IP1, ALDH9A1, AKR7A2	rs73223431	rs73223431:hsa-miR-135a-3p:Ex	Ex	rs73223431:Ex
hsa-miR-136-3p	0.679928	0.87183	0.0588438	-0.282326	-0.873314	44	HNRNPC, MUC20, PRPF38B, CAND1, REL, PPIP5K2, C1orf21, RAB3GAP2, UHMK1, GTF2F1, C1orf43, CREBRF	rs73223431	rs73223431:hsa-miR-136-3p:Ex	Ex	rs73223431:Ex
hsa-miR-144-5p	0.0734463	0.582749	0.227987	-0.461202	-1.36572	36	KLHL42, ROCK2, HS3ST1, RUNX1, SMAD4, POU2F1, WDFY3, ROCK1, ZNF529, SOBP, ZNHIT3	rs73223431	rs73223431:hsa-miR-144-5p:Ex	Ex	rs73223431:Ex
hsa-miR-1468-5p	0.925156	0.960203	0.0510114	0.268124	0.667811	15	PLXDC1, BRIX1, SATB2, MTRNR2L8	rs73223431	rs73223431:hsa-miR-1468-5p:Ex	Ex	rs73223431:Ex
hsa-miR-147b	0.586134	0.845609	0.0734381	0.333578	0.900993	21	RASSF4, NDUFA4, HMGCS1, SDHD, SLCO3A1, ISCU, CEP170B	rs73223431	rs73223431:hsa-miR-147b:Ex	Ex	rs73223431:Ex
hsa-miR-1537-3p	0.464762	0.838333	0.08042	-0.400594	-0.995373	16	SLC11A2, PHLPP2, INPP5B, SPPL3, ZDHHC20, RAB4A, FZD1	rs73223431	rs73223431:hsa-miR-1537-3p:Ex	Ex	rs73223431:Ex
hsa-miR-1537-5p	0.26306	0.728995	0.112843	-0.400586	-1.13761	30	LRRC2, CALU, LIN28B, PAFAH1B1, CPE, ZFAND4, NDST3, CELF1, TXNIP, NAP1L1, PHF5A, ABL1	rs73223431	rs73223431:hsa-miR-1537-5p:Ex	Ex	rs73223431:Ex
hsa-miR-1539	0.337143	0.776771	0.09855	-0.44107	-1.09595	16	KDM2A, ETV5	rs73223431	rs73223431:hsa-miR-1539:Ex	Ex	rs73223431:Ex
hsa-miR-154-3p	0.391867	0.792422	0.0880945	-0.345634	-1.03827	39	CAND1, HPS3, ITGB8, MAPK1, SMIM13, MRI1, KPNA3, ZDHHC2, KANSL1, PLXNA3, NGDN, SYPL1, FAM217B, MCMBP, ACTR2, PANK3, ZMYM1, PRKAA1, BRD3, PMEPA1	rs73223431	rs73223431:hsa-miR-154-3p:Ex	Ex	rs73223431:Ex
hsa-miR-181a-3p	0.1139	0.59465	0.183024	-0.621833	-1.3643	10	HOOK3, ARHGDIA, ZNF426, VMP1, MARK2	rs73223431	rs73223431:hsa-miR-181a-3p:Ex	Ex	rs73223431:Ex
hsa-miR-181c-3p	0.196498	0.669725	0.13649	-0.434473	-1.18345	25	TET3, RAB14, HIPK3, ADSS, GPR137C	rs73223431	rs73223431:hsa-miR-181c-3p:Ex	Ex	rs73223431:Ex
hsa-miR-181d-3p	0.509653	0.838333	0.0762797	-0.365411	-0.977728	23	C2orf72, PSMD3, SGPP2, MLLT1, CCDC106, ING4	rs73223431	rs73223431:hsa-miR-181d-3p:Ex	Ex	rs73223431:Ex
hsa-miR-182-3p	0.874187	0.949637	0.0555947	0.243675	0.752869	39	ARID5B, GSTO2, CBWD1, MYADM, ALDH1A3, TMEM30A, EBNA1BP2, RNMT, STAMBP, RPS6	rs73223431	rs73223431:hsa-miR-182-3p:Ex	Ex	rs73223431:Ex
hsa-miR-187-3p	0.626667	0.863767	0.0652353	-0.332043	-0.884633	22	CRMP1, BCL6, HIPK3	rs73223431	rs73223431:hsa-miR-187-3p:Ex	Ex	rs73223431:Ex
hsa-miR-18b-3p	0.188571	0.669725	0.138022	-0.45862	-1.22186	22	SLC24A4, KLF13, HNRNPD, CTDSPL2, ZNF644, NUP98, MAPK1, RAP2B, WBP2	rs73223431	rs73223431:hsa-miR-18b-3p:Ex	Ex	rs73223431:Ex
hsa-miR-1908-3p	0.463312	0.838333	0.0857844	0.38447	0.969791	16	TMBIM4, FOXK1, PTBP1, ARHGAP27, SLC11A1, DNAH17, HRAS	rs73223431	rs73223431:hsa-miR-1908-3p:Ex	Ex	rs73223431:Ex
hsa-miR-191-3p	0.0640777	0.582749	0.248911	-0.527827	-1.42342	24	SSTR2, RPL7L1, MAP7D1, MTX3, ACTB, HMGB1, LARP4B	rs73223431	rs73223431:hsa-miR-191-3p:Ex	Ex	rs73223431:Ex
hsa-miR-1911-5p	0.0952381	0.59465	0.199915	-0.484182	-1.34482	27	C11orf58, RPS6KA3, AGO2, MAPK1IP1L, SEMA6D, ARF1, RNF216, UNG	rs73223431	rs73223431:hsa-miR-1911-5p:Ex	Ex	rs73223431:Ex
hsa-miR-1915-5p	0.317181	0.776771	0.111463	0.336109	1.08934	50	SHISA6, SNX8, B4GALNT3, NRXN3, FGF10, TPP1, CERS4, CRCP, MACROD2, RBM28	rs73223431	rs73223431:hsa-miR-1915-5p:Ex	Ex	rs73223431:Ex
hsa-miR-196b-3p	0.579439	0.845609	0.0681513	-0.387176	-0.929368	14	HIPK3, RPS3	rs73223431	rs73223431:hsa-miR-196b-3p:Ex	Ex	rs73223431:Ex
hsa-miR-1973	0.546992	0.838333	0.0713053	-0.473831	-0.928152	6	SLC48A1, MTFR1L	rs73223431	rs73223431:hsa-miR-1973:Ex	Ex	rs73223431:Ex
hsa-miR-203b-5p	0.817837	0.938712	0.0524828	-0.267775	-0.787218	35	RNF149, TMED4, SIRPA, ZDHHC21, SPTY2D1, CNKSR2, TM7SF3, MED13, TIPARP	rs73223431	rs73223431:hsa-miR-203b-5p:Ex	Ex	rs73223431:Ex
hsa-miR-218-1-3p	0.184906	0.669725	0.138805	-0.408135	-1.2176	38	P2RX7, KLHL7, NPEPPS, RPL15, SRGAP2, FRS2, PIK3C2A, CRKL, ZNF426, TMEM81, DUSP1	rs73223431	rs73223431:hsa-miR-218-1-3p:Ex	Ex	rs73223431:Ex
hsa-miR-219a-5p	0.844639	0.949637	0.0576091	0.254755	0.791389	40	CLIP2, CHRM3, MOB4, RASSF8, SHMT1, BMS1, RAB30, SSH2, CEP19, FLOT2, STARD7, C8orf33	rs73223431	rs73223431:hsa-miR-219a-5p:Ex	Ex	rs73223431:Ex
hsa-miR-2277-5p	0.534161	0.838333	0.0774768	0.359418	0.917834	17	LRRC1, PER1, KDM6B, PNPLA2	rs73223431	rs73223431:hsa-miR-2277-5p:Ex	Ex	rs73223431:Ex
hsa-miR-24-1-5p	0.633588	0.867779	0.0647943	-0.306348	-0.887616	33	NFIX, DHX33, TMEM231, TPM4, ABI2, LARP1, TVP23C, WNK1, DDIT4, STARD5, CLNS1A	rs73223431	rs73223431:hsa-miR-24-1-5p:Ex	Ex	rs73223431:Ex
hsa-miR-24-2-5p	0.324578	0.776771	0.0999277	-0.383474	-1.08051	29	NFIX, SPRY2, DHX33, TMEM231, TPM4, ABI2, LARP1, TVP23C, DDIT4, STARD5, BCL2, CLNS1A	rs73223431	rs73223431:hsa-miR-24-2-5p:Ex	Ex	rs73223431:Ex
hsa-miR-29c-5p	0.855263	0.949637	0.0499914	-0.298735	-0.702253	13	GSE1, GTF2F1, PPP2R5C	rs73223431	rs73223431:hsa-miR-29c-5p:Ex	Ex	rs73223431:Ex
hsa-miR-3115	0.609756	0.862639	0.0658312	-0.321708	-0.906471	29	JARID2, NHSL2, MTG2, HNRNPUL1, BRAP, DNAJC10, MRRF	rs73223431	rs73223431:hsa-miR-3115:Ex	Ex	rs73223431:Ex
hsa-miR-3131	0.965714	0.981854	0.0450443	-0.235218	-0.584456	16	RFX2, CARM1, BCL7A, ZNF264, NFIC, ZNF74	rs73223431	rs73223431:hsa-miR-3131:Ex	Ex	rs73223431:Ex
hsa-miR-3142	0.556263	0.845609	0.0766747	0.307273	0.93489	36	SLC24A2, RANGAP1, ADAMTS17, MKNK2, GSTO2, CSRNP3, RPL35, ZC3H7B	rs73223431	rs73223431:hsa-miR-3142:Ex	Ex	rs73223431:Ex
hsa-miR-3144-3p	0.921444	0.960203	0.052163	0.238389	0.725308	36	MYBPC1, ARAP2, OXR1, PAN2, TMEM30A, SAMD12, COX17, ZNF557, TYW5	rs73223431	rs73223431:hsa-miR-3144-3p:Ex	Ex	rs73223431:Ex
hsa-miR-3145-3p	0.43898	0.830195	0.0810802	-0.312137	-0.998457	53	RNF149, ATF7IP, RAB10, SLC38A2, ZNF644, RABGAP1, SMIM13, PNN, LCOR, ZBTB16, ZYG11B, NDRG4, ADO, LAMTOR3, SLC35F5, TSR1, YOD1, PLEKHA2, PPP1R15B, SPRYD4, ENAH	rs73223431	rs73223431:hsa-miR-3145-3p:Ex	Ex	rs73223431:Ex
hsa-miR-3146	0.158095	0.648368	0.152145	-0.445742	-1.23805	27	IRF2BP2, TMX3, TMEM47, NUCKS1, DIS3, CYFIP2, PNRC2, WBP2, ZNF704, ARL6IP1, STRN, B3GALNT2, SLC25A36, CNOT6	rs73223431	rs73223431:hsa-miR-3146:Ex	Ex	rs73223431:Ex
hsa-miR-3150a-5p	0.664093	0.868795	0.063079	-0.325171	-0.87006	23	TET3, ZNF146, RFX2, MON1B, MIEF1, TSR1, PROSER3, RAB5B, KIAA1586	rs73223431	rs73223431:hsa-miR-3150a-5p:Ex	Ex	rs73223431:Ex
hsa-miR-3158-3p	0.388087	0.792422	0.0873098	-0.333982	-1.0384	45	THSD7A, ZNF281, ZCCHC14, MAP3K9, NFASC, PLAG1, DDX6, ZNF704, ANXA11, GATAD2B, TXNIP, ENPP5, BCL7A, UBXN2B, XRCC6	rs73223431	rs73223431:hsa-miR-3158-3p:Ex	Ex	rs73223431:Ex
hsa-miR-3168	0.0622568	0.582749	0.252961	-0.521102	-1.41941	25	ANP32E, LANCL1, RBM24, ZNF175, UBR3, CCDC93, UBN2, SH3GLB1, ATRN, AREL1, ZNF264, CDCA4	rs73223431	rs73223431:hsa-miR-3168:Ex	Ex	rs73223431:Ex
hsa-miR-3171	0.00265411	0.322916	0.431708	-0.554911	-1.67639	40	H3F3B, JARID2, SFXN1, CD59, ANKRD44, PDE3A, SYT9, PIAS1, PHF12, SUPT7L, ATP2A2, ZHX3, ATP1B3, SRSF11, RSF1, ESYT2, TSR1, FRYL, MAPRE2, SET	rs73223431	rs73223431:hsa-miR-3171:Ex	Ex	rs73223431:Ex
hsa-miR-3177-3p	0.639692	0.867779	0.0647943	-0.344854	-0.875127	17	TET3, TMEM184B, ENO1, DDX49	rs73223431	rs73223431:hsa-miR-3177-3p:Ex	Ex	rs73223431:Ex
hsa-miR-3186-3p	0.302277	0.776771	0.110565	0.526224	1.14527	9	TPPP, LRFN1, SKI, ICAM1, CACNA1B	rs73223431	rs73223431:hsa-miR-3186-3p:Ex	Ex	rs73223431:Ex
hsa-miR-3186-5p	0.740038	0.898497	0.0571259	-0.309512	-0.807338	20	GGA2, TPM4, SDHAF1, FKTN	rs73223431	rs73223431:hsa-miR-3186-5p:Ex	Ex	rs73223431:Ex
hsa-miR-3193	0.870021	0.949637	0.0542316	0.303056	0.696016	11	CLMP, ZNF385A, DUSP3, MAFK	rs73223431	rs73223431:hsa-miR-3193:Ex	Ex	rs73223431:Ex
hsa-miR-3195	0.195789	0.669725	0.142901	0.460395	1.22872	20	PER1, VGF, RNASEK, RHBDD1, PHLDA2, LHFPL3, ARC, VWA7, INO80E	rs73223431	rs73223431:hsa-miR-3195:Ex	Ex	rs73223431:Ex
hsa-miR-3200-3p	0.825758	0.939216	0.0519512	-0.269584	-0.769784	31	PURA, CDC37, RPSA, PDK3, TPT1, MCM3AP	rs73223431	rs73223431:hsa-miR-3200-3p:Ex	Ex	rs73223431:Ex
hsa-miR-3201	0.580038	0.845609	0.0684715	-0.310569	-0.91966	36	IRF2BP2, KCNMB4, BACH2, EGLN1, FOXN2, PNRC1, PTEN	rs73223431	rs73223431:hsa-miR-3201:Ex	Ex	rs73223431:Ex
hsa-miR-323b-5p	0.155172	0.648368	0.154191	-0.445902	-1.23175	26	TET3, SRGAP2, RPL13A, CREBRF, CCDC149, EIF2S3, ALDH9A1, GLRX5, STRIP2, RNF115, TECPR2, NDUFAF7	rs73223431	rs73223431:hsa-miR-323b-5p:Ex	Ex	rs73223431:Ex
hsa-miR-325	0.259328	0.728995	0.113787	-0.402778	-1.14384	30	RAB10, TRIM33, PHAX, KLHL8, FBXO21, CREBBP, SF3B1, RSL1D1, ABT1, CBX4, ARSJ, ZNF573	rs73223431	rs73223431:hsa-miR-325:Ex	Ex	rs73223431:Ex
hsa-miR-337-5p	0.198488	0.669725	0.133555	-0.640749	-1.29575	7	RAP2B, NCK2, CLIP1	rs73223431	rs73223431:hsa-miR-337-5p:Ex	Ex	rs73223431:Ex
hsa-miR-339-3p	0.272381	0.736437	0.111918	-0.510381	-1.1755	12	RPL10A, AKIRIN1, NFKB1, FOXO1, MEX3D, KLHL15, MCL1	rs73223431	rs73223431:hsa-miR-339-3p:Ex	Ex	rs73223431:Ex
hsa-miR-34c-3p	0.0694698	0.582749	0.231127	-0.416102	-1.33787	54	SRSF10, OGT, ZNF207, AGO2, MARCKS, FOXN3, NCKAP1, DCDC2, SMIM13, REL, PCMTD1, CTNNB1, PHF12, FYN, ARF3, GALK2, BMPR1A, PPM1L, PTP4A2	rs73223431	rs73223431:hsa-miR-34c-3p:Ex	Ex	rs73223431:Ex
hsa-miR-3605-3p	0.457447	0.838333	0.0873098	0.420193	1.00199	13	PLXDC2, PSMB5, PODXL	rs73223431	rs73223431:hsa-miR-3605-3p:Ex	Ex	rs73223431:Ex
hsa-miR-3615	0.258004	0.728995	0.114751	-0.386811	-1.14543	36	LRCH3, RPS8, SPRY1, KHSRP, TRIT1, NACC1, ATP9A, PPP6R1, ZYG11B, CCNDBP1, ZBTB7A, TAB1	rs73223431	rs73223431:hsa-miR-3615:Ex	Ex	rs73223431:Ex
hsa-miR-3618	0.0160494	0.510313	0.352488	-0.558387	-1.58575	30	ARID1A, IRF2BP2, PUM1, RBM33, FAM126B, PDZD8, PCMTD1, CNBP, DDHD1, PDE4DIP, KLHL36, HSBP1, MRPL51	rs73223431	rs73223431:hsa-miR-3618:Ex	Ex	rs73223431:Ex
hsa-miR-3619-3p	0.00171032	0.312133	0.45506	-0.617187	-1.76235	31	C2orf72, OGT, BSN, AGO2, BCL2L1, ADD1, SPRY1, WIPF2, SBNO1	rs73223431	rs73223431:hsa-miR-3619-3p:Ex	Ex	rs73223431:Ex
hsa-miR-3621	0.768908	0.922383	0.0601186	0.294704	0.795994	21	ADAMTS17, SUGT1, FBXW8, INSIG1, LTBP4	rs73223431	rs73223431:hsa-miR-3621:Ex	Ex	rs73223431:Ex
hsa-miR-3648	0.265655	0.728995	0.113313	-0.452548	-1.15941	18	NFIX, APC2, KHSRP, FKTN, YIPF2, MED16	rs73223431	rs73223431:hsa-miR-3648:Ex	Ex	rs73223431:Ex
hsa-miR-3651	0.637571	0.867779	0.0642141	-0.301007	-0.884913	35	ZBTB10, RPL7L1, TMEM151B, NUP98, USF3, PEA15, FLVCR1, YDJC, ARGLU1, ZNF703, CDC5L	rs73223431	rs73223431:hsa-miR-3651:Ex	Ex	rs73223431:Ex
hsa-miR-3654	0.192748	0.669725	0.13649	-0.415932	-1.20512	33	KDM2A, EIF1AX, RAP1B, GPRIN3, HIPK3, H2AFZ, TMEM184B, FRS2, DDX6, PTMA, HMGN4, IPO9, SECISBP2L, ESYT2	rs73223431	rs73223431:hsa-miR-3654:Ex	Ex	rs73223431:Ex
hsa-miR-3675-5p	0.308989	0.776771	0.102822	-0.360799	-1.09679	41	PTMS, IP6K1, MAP7D1, PUM2, RHOB, PPP2CA, HNRNPUL1, MTMR12, OTUD4, ZNF426, STK4, NIPAL3, GRIK2, NONO, TMEM189, BAP1, G6PC3, SFT2D2, H2AFX, AP1G1, ZCCHC3, TIMM8A, FBXO46	rs73223431	rs73223431:hsa-miR-3675-5p:Ex	Ex	rs73223431:Ex
hsa-miR-3676-3p	0.866541	0.949637	0.049391	-0.346814	-0.679348	6	DYNC1LI2, USP7	rs73223431	rs73223431:hsa-miR-3676-3p:Ex	Ex	rs73223431:Ex
hsa-miR-3677-3p	0.519149	0.838333	0.08042	0.504837	0.965745	6	VAMP1, RAB5C, PODXL	rs73223431	rs73223431:hsa-miR-3677-3p:Ex	Ex	rs73223431:Ex
hsa-miR-3683	0.314672	0.776771	0.103576	-0.518251	-1.13704	10	NR1D2, HOOK3, M6PR, FN3KRP	rs73223431	rs73223431:hsa-miR-3683:Ex	Ex	rs73223431:Ex
hsa-miR-3684	0.111954	0.59465	0.183024	-0.53043	-1.35894	18	PRRC2B, ZBTB18, ARPC4, PUM2, BTBD3, QKI	rs73223431	rs73223431:hsa-miR-3684:Ex	Ex	rs73223431:Ex
hsa-miR-3687	0.225532	0.702048	0.132846	0.505914	1.2064	13	KIAA0355, LDLR, U2AF2, GDF7, MEMO1	rs73223431	rs73223431:hsa-miR-3687:Ex	Ex	rs73223431:Ex
hsa-miR-369-5p	0.331237	0.776771	0.105521	0.477994	1.09779	11	ANKRD42, DNMT3A, PAFAH1B2, ZWINT	rs73223431	rs73223431:hsa-miR-369-5p:Ex	Ex	rs73223431:Ex
hsa-miR-3713	0.447619	0.837851	0.0824344	-0.379468	-1.01098	22	C2orf72, PCNP, UHMK1, HMGN2, C15orf41	rs73223431	rs73223431:hsa-miR-3713:Ex	Ex	rs73223431:Ex
hsa-miR-371a-3p	0.656716	0.868484	0.0684715	0.301859	0.877723	29	AFF1, SYNM, TMEM169, UEVLD, TPK1, PTGFRN	rs73223431	rs73223431:hsa-miR-371a-3p:Ex	Ex	rs73223431:Ex
hsa-miR-371b-3p	0.517778	0.838333	0.0828962	0.295723	0.951642	48	COX6C, XRRA1, AFF1, SYNM, TMEM169, UEVLD, NCAPD2, PHACTR2, PPP2R5D, ATXN1	rs73223431	rs73223431:hsa-miR-371b-3p:Ex	Ex	rs73223431:Ex
hsa-miR-374c-3p	0.132827	0.618201	0.166934	-0.432894	-1.27264	35	KLHL42, KLHL7, GSPT1, RNF138, FAM135A, HMGB1, CREB5, ARL6IP6, FMN2, CAMSAP2, TUB, HLF, NOA1, ZSCAN25	rs73223431	rs73223431:hsa-miR-374c-3p:Ex	Ex	rs73223431:Ex
hsa-miR-378b	0.607211	0.862381	0.0665892	-0.305306	-0.897554	35	WDR33, YY1, RAP1B, HIPK3	rs73223431	rs73223431:hsa-miR-378b:Ex	Ex	rs73223431:Ex
hsa-miR-378c	0.195933	0.669725	0.132846	-0.399843	-1.20112	39	RPS7, DDX17, WDR33, YY1, RAP1B, HIPK3, SEC31A, P4HB	rs73223431	rs73223431:hsa-miR-378c:Ex	Ex	rs73223431:Ex
hsa-miR-378i	0.616123	0.863767	0.0664364	-0.307971	-0.897181	34	WDR33, YY1, RAP1B, HIPK3	rs73223431	rs73223431:hsa-miR-378i:Ex	Ex	rs73223431:Ex
hsa-miR-380-5p	0.379048	0.792422	0.0916795	-0.379642	-1.05446	27	SFXN1, MARCKS, LIN28B, FNBP1, KCTD12, EXOC2, IGFBP5	rs73223431	rs73223431:hsa-miR-380-5p:Ex	Ex	rs73223431:Ex
hsa-miR-381-5p	0.825996	0.939216	0.0566484	0.274666	0.754302	22	NEFL, CABLES1, MIDN, KDM6B, SLC36A1, SCML2, CEP19	rs73223431	rs73223431:hsa-miR-381-5p:Ex	Ex	rs73223431:Ex
hsa-miR-3912-3p	0.0766355	0.582749	0.222056	-0.584617	-1.4033	14	CPSF6, AMER2, ACTB, RPL13A, HNRNPA0	rs73223431	rs73223431:hsa-miR-3912-3p:Ex	Ex	rs73223431:Ex
hsa-miR-3917	0.406551	0.793535	0.0883594	-0.490913	-1.04681	9	LRCH3, CDC27	rs73223431	rs73223431:hsa-miR-3917:Ex	Ex	rs73223431:Ex
hsa-miR-3923	0.00829436	0.510313	0.38073	-0.610274	-1.6259	22	PURA, ZNF273, RAB10, TRIM33, PHLPP2, AVL9, LCOR, RNF19B, ZBTB41	rs73223431	rs73223431:hsa-miR-3923:Ex	Ex	rs73223431:Ex
hsa-miR-3927-5p	0.301344	0.776771	0.10592	-0.378977	-1.10404	34	FOXO3, LONRF2, LIFR, XRCC5, ZNF652, KPNA6, MAPK1, REL, ZNF708, RICTOR, UBN2	rs73223431	rs73223431:hsa-miR-3927-5p:Ex	Ex	rs73223431:Ex
hsa-miR-3939	0.123552	0.609413	0.175204	-0.616424	-1.35244	10	KDM2A, CRY2, ELK4, PRMT8	rs73223431	rs73223431:hsa-miR-3939:Ex	Ex	rs73223431:Ex
hsa-miR-409-5p	0.0909091	0.59465	0.204295	-0.468302	-1.33721	31	FAM163A, RAB14, VLDLR, RSU1, ZNF12, GNAI1, RPRD2, KPNA3, SRRD, RPS4X, DYNC1H1, GPBP1L1, FDXR, ACAP2, ABCA3, RUFY2	rs73223431	rs73223431:hsa-miR-409-5p:Ex	Ex	rs73223431:Ex
hsa-miR-424-3p	0.573864	0.845609	0.0692836	-0.321723	-0.918666	31	BCLAF1, WAC, HUWE1, NETO2, ZFP91, ARFGEF1, ARID2, LCOR	rs73223431	rs73223431:hsa-miR-424-3p:Ex	Ex	rs73223431:Ex
hsa-miR-4256	0.0833333	0.59465	0.213928	-0.47545	-1.3632	32	AGO2, CBX5, BRWD1, NR3C1, UFL1, PHB2, RSBN1L, FBXO44, CREBRF	rs73223431	rs73223431:hsa-miR-4256:Ex	Ex	rs73223431:Ex
hsa-miR-4259	0.117754	0.596945	0.173748	-0.405483	-1.27366	48	H3F3B, SF1, POU2F1, PHAX, SIRPA, TMED2, MEF2D, HNRNPUL1, STK38, MRRF, SETD7, GTF3C4, CBX4, B4GALT7, SECISBP2L, SPRY4	rs73223431	rs73223431:hsa-miR-4259:Ex	Ex	rs73223431:Ex
hsa-miR-4274	0.176895	0.669725	0.138805	-0.388869	-1.20905	45	CAPZA1, ZC3H14, GNAS, ZNF449, ATG9A, NUCKS1, ZNRF2, UBE2D2, PPP2R2A	rs73223431	rs73223431:hsa-miR-4274:Ex	Ex	rs73223431:Ex
hsa-miR-4278	0.375	0.792422	0.0902635	-0.340656	-1.04694	42	AP1S1, SETD5, THRA, TARDBP, VPS4A, LARP1, MTG2, DNAJC15, RNF40, SRSF2, CD55, RXRB, HMGA1, NAA50, NFIC, IPO7, C19orf53, HBP1, SHMT2	rs73223431	rs73223431:hsa-miR-4278:Ex	Ex	rs73223431:Ex
hsa-miR-4285	0.0684647	0.582749	0.248911	0.543928	1.44875	19	BANP, MKNK2, FOXK1, SLC6A1, SLC12A5, ZNF385A	rs73223431	rs73223431:hsa-miR-4285:Ex	Ex	rs73223431:Ex
hsa-miR-4288	0.503158	0.838333	0.0815265	0.319557	0.967023	35	PTP4A1, SOX5, HRK, IFNGR2, MOB4	rs73223431	rs73223431:hsa-miR-4288:Ex	Ex	rs73223431:Ex
hsa-miR-4304	0.635611	0.867779	0.0686326	0.340176	0.868697	17	EFHD2, KIAA1614, UBE2V2	rs73223431	rs73223431:hsa-miR-4304:Ex	Ex	rs73223431:Ex
hsa-miR-4305	0.115672	0.59465	0.17822	-0.471218	-1.32587	28	ATP6V0E2, EIF4H, TSC22D2, HOOK3, PPP2CA, TIAL1, MXD1, UHMK1, FRMD5	rs73223431	rs73223431:hsa-miR-4305:Ex	Ex	rs73223431:Ex
hsa-miR-431-3p	0.414376	0.801437	0.0925529	0.534823	1.05949	7	ALG9, QPCTL	rs73223431	rs73223431:hsa-miR-431-3p:Ex	Ex	rs73223431:Ex
hsa-miR-4315	0.258065	0.728995	0.11524	-0.45706	-1.17097	18	TSC22D2, ZYG11B, MTO1, CCR6, ZBTB7A	rs73223431	rs73223431:hsa-miR-4315:Ex	Ex	rs73223431:Ex
hsa-miR-4321	0.915114	0.960203	0.0513223	0.290784	0.632861	9	UBE2V2, PCBP1, RNF207, RAD51, KIAA1143, SLC23A1	rs73223431	rs73223431:hsa-miR-4321:Ex	Ex	rs73223431:Ex
hsa-miR-4431	0.208494	0.68097	0.131458	-0.620888	-1.28709	8	WDR33, ARL6IP4	rs73223431	rs73223431:hsa-miR-4431:Ex	Ex	rs73223431:Ex
hsa-miR-4442	0.520661	0.838333	0.0787114	0.4229	0.952049	10	LDLR, U2AF2, GDF7, MEMO1	rs73223431	rs73223431:hsa-miR-4442:Ex	Ex	rs73223431:Ex
hsa-miR-4444	0.262055	0.728995	0.120985	0.459892	1.16004	16	EFHD2, PSPH, PPFIBP1, PER1	rs73223431	rs73223431:hsa-miR-4444:Ex	Ex	rs73223431:Ex
hsa-miR-4445-3p	0.83112	0.942108	0.0517405	-0.290717	-0.744808	18	STX6, GPR137C, SLC29A4	rs73223431	rs73223431:hsa-miR-4445-3p:Ex	Ex	rs73223431:Ex
hsa-miR-4445-5p	0.234657	0.702048	0.118288	-0.364239	-1.1401	47	HECTD2, PUM1, GPR176, ZBTB18, STX6, POU2F1, ROBO1, YWHAE, MBNL1, AP3M1, PTMA	rs73223431	rs73223431:hsa-miR-4445-5p:Ex	Ex	rs73223431:Ex
hsa-miR-4449	0.663812	0.868795	0.0681513	0.357799	0.863494	14	ZNF487, NF2	rs73223431	rs73223431:hsa-miR-4449:Ex	Ex	rs73223431:Ex
hsa-miR-4462	0.337761	0.776771	0.0982123	-0.41805	-1.09045	20	SPON2, SERBP1, BAIAP3	rs73223431	rs73223431:hsa-miR-4462:Ex	Ex	rs73223431:Ex
hsa-miR-4474-5p	0.403255	0.792422	0.0852885	-0.331667	-1.02594	44	KLHL7, SLC35A1, GPSM2, BCL2L1, ABHD18, ZNF519, CEP85L, ZNF84, FRY, CCDC93, GALK2, SIRT1	rs73223431	rs73223431:hsa-miR-4474-5p:Ex	Ex	rs73223431:Ex
hsa-miR-4475	0.394881	0.792422	0.0870516	-0.318299	-1.02341	54	ARHGEF2, FAM118A, PARP1, TTC37, MSH6, AQR, FBXW11, ARIH1, ADAMTS8, RAPGEF1, NRBP1, FEM1A	rs73223431	rs73223431:hsa-miR-4475:Ex	Ex	rs73223431:Ex
hsa-miR-4479	0.399168	0.792422	0.0937465	0.414354	1.03202	15	PER1, SLC12A5, VGF, PNPLA2	rs73223431	rs73223431:hsa-miR-4479:Ex	Ex	rs73223431:Ex
hsa-miR-4485-3p	0.382239	0.792422	0.0919686	-0.529953	-1.09858	8	RAP2B, MTMR12, CLIP1, DUSP8, GPR37L1	rs73223431	rs73223431:hsa-miR-4485-3p:Ex	Ex	rs73223431:Ex
hsa-miR-449c-3p	0.351711	0.792422	0.0959207	-0.411178	-1.08534	21	ABHD2, WIPF2, C2orf69, WBP2, PABPC1, SLC25A46, LMNB1, ZNF264, ICK, IPO7, YOD1, FAM20B	rs73223431	rs73223431:hsa-miR-449c-3p:Ex	Ex	rs73223431:Ex
hsa-miR-4508	0.860902	0.949637	0.0496901	-0.257981	-0.766613	37	HOOK3, LEPROTL1, SCAF4, ARHGDIA, TAF1, NACC1, REXO1, ZNF426, ABL1, ADCY9, ZRANB2, CAPN15, BRSK2, IGF1R	rs73223431	rs73223431:hsa-miR-4508:Ex	Ex	rs73223431:Ex
hsa-miR-4509	0.0138122	0.510313	0.38073	-0.48322	-1.53807	52	CNIH1, SLC24A4, AGO2, ZBTB18, KLF13, RNF8, POU2F1, SIRPA, TPM4, DGKH, HMGB1, ZNF75D, MAPKAPK5, CD164, FRY, CLIP1	rs73223431	rs73223431:hsa-miR-4509:Ex	Ex	rs73223431:Ex
hsa-miR-450a-5p	0.250467	0.728995	0.116234	-0.488699	-1.17306	14	WIPF2, DIS3, RIF1, FBXW11	rs73223431	rs73223431:hsa-miR-450a-5p:Ex	Ex	rs73223431:Ex
hsa-miR-4515	0.965451	0.981854	0.0454059	-0.224534	-0.654112	34	SLC38A2, WASF3, CBX6, UNG, MRRF, KCTD15, ESYT2, RNF165, ITPRIPL1, SET	rs73223431	rs73223431:hsa-miR-4515:Ex	Ex	rs73223431:Ex
hsa-miR-451a	0.130682	0.618201	0.168238	-0.450549	-1.28652	31	CUX2, ADAM10, RAB14, TMED7, MIF, MAPK1, MAP3K1, BCL2, UBE2H	rs73223431	rs73223431:hsa-miR-451a:Ex	Ex	rs73223431:Ex
hsa-miR-4520-5p	0.393375	0.792422	0.0943564	0.485389	1.0564	9	CLMP, RNF11, ADAM9, SMTN, BCL7B, EOGT	rs73223431	rs73223431:hsa-miR-4520-5p:Ex	Ex	rs73223431:Ex
hsa-miR-4521	0.690299	0.87183	0.0596037	-0.302189	-0.858181	30	KLHL42, TRIM35, IREB2, ABHD12, MTMR12, SETBP1, CELF1, BMPR1A	rs73223431	rs73223431:hsa-miR-4521:Ex	Ex	rs73223431:Ex
hsa-miR-4523	0.795789	0.933965	0.0585938	0.297235	0.770261	18	CCDC125, ATP6V1B2, NUCB1, GPRC5B, TRMT112, ZDHHC24, RBM12B, BBC3	rs73223431	rs73223431:hsa-miR-4523:Ex	Ex	rs73223431:Ex
hsa-miR-4529-3p	0.526515	0.838333	0.0736213	-0.331798	-0.947434	31	EEF2, ZIC5, EN2, PDZD8, MGAT5, DENND6A, ZNF425, RNF165, ATAD2B, ZNF224, ABAT, E2F6, C6orf120, FITM2	rs73223431	rs73223431:hsa-miR-4529-3p:Ex	Ex	rs73223431:Ex
hsa-miR-4535	0.706751	0.882678	0.0643583	0.287389	0.845684	31	PABPN1, WDR45B, MAT2A, TTYH1, CYP20A1, SURF6, FADS1, SAMD12, SPA17	rs73223431	rs73223431:hsa-miR-4535:Ex	Ex	rs73223431:Ex
hsa-miR-4536-3p	0.622857	0.863767	0.0655321	-0.385511	-0.871439	11	HNRNPU, USP1, NSUN3, STX1B	rs73223431	rs73223431:hsa-miR-4536-3p:Ex	Ex	rs73223431:Ex
hsa-miR-4540	0.108571	0.59465	0.186433	-0.473735	-1.3158	27	ABLIM1, GNAS, ATXN3, KLHL23, YWHAE, REL, EID1, DDX6, RALGAPB, RSRC2, UBN2, ORC4, PHF5A	rs73223431	rs73223431:hsa-miR-4540:Ex	Ex	rs73223431:Ex
hsa-miR-4632-3p	0.803002	0.936408	0.052805	-0.279806	-0.788405	29	GRB2, APC2, SF3B3, PLEKHG5, RASL10A, SCN1B	rs73223431	rs73223431:hsa-miR-4632-3p:Ex	Ex	rs73223431:Ex
hsa-miR-4633-5p	0.872137	0.949637	0.0497903	-0.260611	-0.755095	33	C15orf40, RRAGC, CFL2, LRPPRC, RSL1D1, RAB3C, MON1B, IGFBP5, BEST3, TAB1	rs73223431	rs73223431:hsa-miR-4633-5p:Ex	Ex	rs73223431:Ex
hsa-miR-4636	0.287645	0.766353	0.10925	-0.528953	-1.16052	10	YIPF4, MTMR3	rs73223431	rs73223431:hsa-miR-4636:Ex	Ex	rs73223431:Ex
hsa-miR-4637	0.855787	0.949637	0.0503964	-0.280311	-0.731169	20	LONRF3, SAR1B, STRN, SGTB, MUTYH, RNF115, CCNG1	rs73223431	rs73223431:hsa-miR-4637:Ex	Ex	rs73223431:Ex
hsa-miR-4641	0.74	0.898497	0.0646485	0.262213	0.843806	48	STX1A, UQCRB, SLC2A3, DNAJB4, PFN1, HSP90AB1, SHMT1, SIX4, KLRD1	rs73223431	rs73223431:hsa-miR-4641:Ex	Ex	rs73223431:Ex
hsa-miR-4642	0.0155099	0.510313	0.38073	-0.463993	-1.50263	57	ARID1A, HS3ST1, GNAS, E2F3, SLC38A2, TMPO, TNKS2, CCNT1, LARP4B, RPS9, STX1B, ZFAND1, NKIRAS2, GTF2A1, KAT7, STRN, DPF2, SGTB, C16orf58, NUP50, EID2B	rs73223431	rs73223431:hsa-miR-4642:Ex	Ex	rs73223431:Ex
hsa-miR-4655-3p	0.189189	0.669725	0.138805	-0.628584	-1.30304	8	ZNF483	rs73223431	rs73223431:hsa-miR-4655-3p:Ex	Ex	rs73223431:Ex
hsa-miR-4655-5p	0.823899	0.939216	0.0567672	0.27566	0.757033	22	CCDC115, JADE2, SLC47A1, TMEM86B, HCN2, TTC39C	rs73223431	rs73223431:hsa-miR-4655-5p:Ex	Ex	rs73223431:Ex
hsa-miR-4661-3p	0.790795	0.933965	0.0585938	0.264316	0.793426	33	PPP2R1A, PLXDC1, CLU, SLC38A9, COX6B1, BTN3A2, TRIM65, ZNF385A, ZNF623, RBM23, BRIX1	rs73223431	rs73223431:hsa-miR-4661-3p:Ex	Ex	rs73223431:Ex
hsa-miR-4661-5p	0.523077	0.838333	0.0747385	-0.366519	-0.944039	19	HMGN3, LARP1, VKORC1L1, FRS2, SRRD, FIGNL1, EPM2AIP1	rs73223431	rs73223431:hsa-miR-4661-5p:Ex	Ex	rs73223431:Ex
hsa-miR-4664-3p	0.338374	0.776771	0.0978773	-0.555043	-1.12243	7	SUMO2, KANSL1	rs73223431	rs73223431:hsa-miR-4664-3p:Ex	Ex	rs73223431:Ex
hsa-miR-4665-3p	0.581781	0.845609	0.0730744	0.349967	0.893702	17	CACNG8, NRGN, RHBDD1, RBM41, PALD1, MEAF6, ZMAT3	rs73223431	rs73223431:hsa-miR-4665-3p:Ex	Ex	rs73223431:Ex
hsa-miR-4669	0.178344	0.669725	0.151149	0.391719	1.19182	36	NDUFA11, RABAC1, PRCP, ECE1, FOXK1, DAD1	rs73223431	rs73223431:hsa-miR-4669:Ex	Ex	rs73223431:Ex
hsa-miR-4670-5p	0.511583	0.838333	0.0760837	-0.465932	-0.96587	8	PDPK1, ELK4, KRR1	rs73223431	rs73223431:hsa-miR-4670-5p:Ex	Ex	rs73223431:Ex
hsa-miR-4671-5p	0.535332	0.838333	0.0791317	0.395586	0.954687	14	VAMP1, NCLN, SKI	rs73223431	rs73223431:hsa-miR-4671-5p:Ex	Ex	rs73223431:Ex
hsa-miR-4681	0.0694737	0.582749	0.248911	0.455703	1.37902	35	LDLR, CCAR2, ADAT1, IQCE, LRRC1, CTBP1, FOXK1, NAV1, CORO7, GATAD2A	rs73223431	rs73223431:hsa-miR-4681:Ex	Ex	rs73223431:Ex
hsa-miR-4686	0.175503	0.669725	0.140406	-0.376499	-1.19838	52	TMEM245, LSM14A, VLDLR, SSR1, BHLHE40, UNG, DAAM1, DENND6A, DYRK2, SEC63, PRKD3, ENPP5, GPBP1L1, KLHL26, EIF2B2, AGO3, EFCAB14, MSL2, ZMPSTE24, DR1	rs73223431	rs73223431:hsa-miR-4686:Ex	Ex	rs73223431:Ex
hsa-miR-4694-5p	0.846449	0.949637	0.0514265	-0.26338	-0.767279	34	TRAF3, SOCS7, ABI2, C8orf37, LCOR, GLUD1, VMP1, POGZ, PALLD	rs73223431	rs73223431:hsa-miR-4694-5p:Ex	Ex	rs73223431:Ex
hsa-miR-4704-5p	0.0883459	0.59465	0.206588	-0.449229	-1.33492	37	GREB1L, PUM1, ADAM22, WSCD2, SLC38A2, RNF38, WDFY3, EIF1, SPCS3, PEG10, JMY, FMNL2, MAGI2, MAST3, PDE12, ATP6V1A, DAZAP2	rs73223431	rs73223431:hsa-miR-4704-5p:Ex	Ex	rs73223431:Ex
hsa-miR-4707-5p	0.964435	0.981854	0.049391	0.216205	0.649007	33	FRMPD4, COX6B1, DTX2, FADS1, DFFA, RBM41, CPNE5, RAB15, FLYWCH2, FSCN1, JUND, ICAM5	rs73223431	rs73223431:hsa-miR-4707-5p:Ex	Ex	rs73223431:Ex
hsa-miR-4715-5p	0.0699029	0.582749	0.237794	-0.519722	-1.40156	24	H3F3B, PHAX, LARP4B, ZBTB21, MRRF, CBX4, SPRED2, DR1, SSR3, ADGRL1, PHF19, PER2	rs73223431	rs73223431:hsa-miR-4715-5p:Ex	Ex	rs73223431:Ex
hsa-miR-4718	0.651429	0.867779	0.0633597	-0.32703	-0.871276	22	LRRC2, LIN28B, PAFAH1B1, CD164, PHF5A, PSD, ABL1	rs73223431	rs73223431:hsa-miR-4718:Ex	Ex	rs73223431:Ex
hsa-miR-4720-5p	0.104015	0.59465	0.186433	-0.404087	-1.27893	50	ZBTB18, UBL4A, E2F3, FAM182B, GOLGA7, ZNRF2, PDE3A, TNPO1, CDC27, WASL, ZBTB41, NAPEPLD, PABPC1, DPF2, GINS3	rs73223431	rs73223431:hsa-miR-4720-5p:Ex	Ex	rs73223431:Ex
hsa-miR-4724-3p	0.0514706	0.582749	0.271289	-0.458576	-1.40934	42	SRSF10, PURA, CD46, RPS6KA3, ADD1, ZNF589, ACER3, STAM, ERI1, CD164, KIF5C	rs73223431	rs73223431:hsa-miR-4724-3p:Ex	Ex	rs73223431:Ex
hsa-miR-4728-3p	0.509191	0.838333	0.0738053	-0.313171	-0.962467	42	HNRNPU, RPS6KA5, LRRC58, SSR1, SPCS3, GTF2F1, ARL5B, RNF6, HMGN2, FERMT2, FAM217B, YOD1, PTBP3, TRIP4, TOM1L2	rs73223431	rs73223431:hsa-miR-4728-3p:Ex	Ex	rs73223431:Ex
hsa-miR-4730	0.60587	0.862381	0.0716527	0.350668	0.884528	16	BACE2, RANGAP1, FBXL16, SLC47A1	rs73223431	rs73223431:hsa-miR-4730:Ex	Ex	rs73223431:Ex
hsa-miR-4734	0.0760456	0.582749	0.224966	-0.529672	-1.39811	21	NFIX, ATG9A, MLLT1, FN3KRP, PTMA, HDLBP	rs73223431	rs73223431:hsa-miR-4734:Ex	Ex	rs73223431:Ex
hsa-miR-4737	0.580042	0.845609	0.0734381	0.363167	0.90453	15	FAM227A, CABLES1, MIDN, KDM6B	rs73223431	rs73223431:hsa-miR-4737:Ex	Ex	rs73223431:Ex
hsa-miR-4738-5p	0.150094	0.648368	0.155242	-0.444593	-1.25272	29	TET3, SGK1, RPAP2, SF3B3, SOCS7, ZFAND4, FURIN, GNG4, NIPBL	rs73223431	rs73223431:hsa-miR-4738-5p:Ex	Ex	rs73223431:Ex
hsa-miR-4740-5p	0.137405	0.619169	0.164406	-0.440892	-1.27744	33	SMG1, SLC38A2, CBARP, CBX6, WASL, MICAL2, KCTD15, ESYT2, RNF165, RPL22, ITPRIPL1, TRPC4AP, GNG5, E2F6	rs73223431	rs73223431:hsa-miR-4740-5p:Ex	Ex	rs73223431:Ex
hsa-miR-4745-3p	0.0115959	0.510313	0.38073	-0.575581	-1.61952	28	HPCAL1, TLK2, ACTN4, KHSRP, LETMD1, MINK1, GPRC5C, BAZ2A, ARHGDIA, FAM160A1, ZNF704, RAB11FIP4, SRSF2, EFCAB1, NFIC, CAPZB	rs73223431	rs73223431:hsa-miR-4745-3p:Ex	Ex	rs73223431:Ex
hsa-miR-4746-5p	0.574669	0.845609	0.0691198	-0.450513	-0.911047	7	CAMK4	rs73223431	rs73223431:hsa-miR-4746-5p:Ex	Ex	rs73223431:Ex
hsa-miR-4754	0.524313	0.838333	0.0795565	0.477721	0.946374	7	SEMA3E, ATP6V0A2	rs73223431	rs73223431:hsa-miR-4754:Ex	Ex	rs73223431:Ex
hsa-miR-4757-3p	0.376321	0.792422	0.0982123	0.553021	1.09554	7	SLX4IP, AKT1, OSBPL3, HIF1AN	rs73223431	rs73223431:hsa-miR-4757-3p:Ex	Ex	rs73223431:Ex
hsa-miR-4759	0.0222428	0.510313	0.352488	-0.526562	-1.50975	32	KCNK1, SPOP, ZNF449, NUCKS1, PSD3, C9orf78, C2orf69, ATP9A, ZNF514, SYNGR1, UBE2G1, RPL22	rs73223431	rs73223431:hsa-miR-4759:Ex	Ex	rs73223431:Ex
hsa-miR-4761-3p	0.737736	0.898497	0.057006	-0.278075	-0.829587	38	HNRNPU, OGT, MCFD2, CTDSPL2, ZNF281, MAPK1, CCNL1	rs73223431	rs73223431:hsa-miR-4761-3p:Ex	Ex	rs73223431:Ex
hsa-miR-4764-3p	0.212406	0.68097	0.128143	-0.396656	-1.1787	37	TRIM44, FAM153B, SERBP1, ARPC4, LRIG1, TWISTNB, TM7SF3, RSF1, MIEF1, ZNF805, MRPL19	rs73223431	rs73223431:hsa-miR-4764-3p:Ex	Ex	rs73223431:Ex
hsa-miR-4766-3p	0.101504	0.59465	0.191892	-0.438266	-1.30235	37	ABLIM1, AGO2, NRIP1, USP46, SESN1, RBBP4, PPP2CA, SMAD5, VKORC1L1, PDZD8, CPEB2, SETBP1, DDAH1, BAHD1, RGMB	rs73223431	rs73223431:hsa-miR-4766-3p:Ex	Ex	rs73223431:Ex
hsa-miR-4774-5p	0.37613	0.792422	0.0891647	-0.338122	-1.04591	44	ZNF207, LONRF2, RPS16, KRT10, MPPE1, PLAG1, ZNF148, PTPRE, WNK1, DEK, ZNF793, RBPJ, ZNF426, PGM2L1, CHD4, TPD52, RPL27A, SMARCE1, CPNE3, H2AFX, ADAMTS5, PHF19, ZBTB34	rs73223431	rs73223431:hsa-miR-4774-5p:Ex	Ex	rs73223431:Ex
hsa-miR-4776-5p	0.0293292	0.535257	0.352488	-0.515215	-1.47721	32	C2orf72, OGT, ZNRF3, AGO2, BCL2L1, SBNO1, PDZD8, BBX, CREBRF, CLCN5	rs73223431	rs73223431:hsa-miR-4776-5p:Ex	Ex	rs73223431:Ex
hsa-miR-4782-3p	0.533898	0.838333	0.0787114	0.31179	0.961401	38	CLIP2, CHRM3, RPL36A, ZEB2, MOB4, RASSF8, SHMT1, BMS1, RAB30, SSH2, CEP19, FLOT2, STARD7	rs73223431	rs73223431:hsa-miR-4782-3p:Ex	Ex	rs73223431:Ex
hsa-miR-4783-3p	0.952015	0.976083	0.0460458	-0.247791	-0.605888	15	BAZ2A, ARHGDIA, PCYOX1	rs73223431	rs73223431:hsa-miR-4783-3p:Ex	Ex	rs73223431:Ex
hsa-miR-4783-5p	0.182879	0.669725	0.142057	-0.441894	-1.20366	25	FAM163A, JUN, SMAD4, UBE2E3, AFF2, SLFN5, KIAA0232, MED13	rs73223431	rs73223431:hsa-miR-4783-5p:Ex	Ex	rs73223431:Ex
hsa-miR-4785	0.362105	0.792422	0.100279	0.400582	1.06909	20	APOLD1, FABP3, PLXNA1, PCCB, MYADM, GUF1, SPPL2A	rs73223431	rs73223431:hsa-miR-4785:Ex	Ex	rs73223431:Ex
hsa-miR-4787-3p	0.861635	0.949637	0.0546808	0.283976	0.716303	16	KIAA1614, GTPBP10, RPL35, FRMD8, PTCH2, PRLR, ULBP3, CCDC174	rs73223431	rs73223431:hsa-miR-4787-3p:Ex	Ex	rs73223431:Ex
hsa-miR-4787-5p	0.576336	0.845609	0.0694481	-0.315594	-0.914404	33	PER3, POU3F1, RHOB, ARHGDIA, P4HB, STMN3	rs73223431	rs73223431:hsa-miR-4787-5p:Ex	Ex	rs73223431:Ex
hsa-miR-4790-5p	0.0654206	0.582749	0.24134	-0.594314	-1.42658	14	RNF149, TSC22D2, ZYG11B, MTO1, CCR6, ZBTB7A	rs73223431	rs73223431:hsa-miR-4790-5p:Ex	Ex	rs73223431:Ex
hsa-miR-4791	0.516315	0.838333	0.0753094	-0.329059	-0.958615	34	IRF2BP2, KCNMB4, BACH2, EGLN1, FOXN2, PNRC1, PTEN	rs73223431	rs73223431:hsa-miR-4791:Ex	Ex	rs73223431:Ex
hsa-miR-4796-5p	0.194553	0.669725	0.137251	-0.435415	-1.18601	25	PTCHD1, SVOP, SLC35B4, CACUL1, FRS2, NOL11, PRKCD, CCDC149, INPP5B, ZBTB7A	rs73223431	rs73223431:hsa-miR-4796-5p:Ex	Ex	rs73223431:Ex
hsa-miR-4798-3p	0.483607	0.838333	0.0822055	0.346519	0.981614	25	MCTS1, ELOVL5, CNTNAP5, EFNA5, RPH3AL, MSI2, AGAP1, SLC27A4, USP51, PRNP	rs73223431	rs73223431:hsa-miR-4798-3p:Ex	Ex	rs73223431:Ex
hsa-miR-4798-5p	0.515038	0.838333	0.0743625	-0.414559	-0.974527	13	ZNF652, SYT7, HMGB1	rs73223431	rs73223431:hsa-miR-4798-5p:Ex	Ex	rs73223431:Ex
hsa-miR-4799-3p	0.111111	0.59465	0.179782	-0.404829	-1.27827	49	ZBTB18, UBL4A, E2F3, FAM182B, GOLGA7, ZNRF2, PDE3A, TNPO1, CDC27, WASL, ZBTB41, NAPEPLD, PABPC1, DPF2, GINS3	rs73223431	rs73223431:hsa-miR-4799-3p:Ex	Ex	rs73223431:Ex
hsa-miR-4800-5p	0.980687	0.988814	0.0497903	0.205088	0.601208	30	WDR45B, PALM2-AKAP2, SDHD, LUZP1, DYRK3, SKI, ZNF284, MAFK, INF2	rs73223431	rs73223431:hsa-miR-4800-5p:Ex	Ex	rs73223431:Ex
hsa-miR-4804-5p	0.451429	0.838333	0.0819779	-0.439764	-1.01286	12	BCL2L1, LIFR, TNPO2, TACO1, ZSCAN25	rs73223431	rs73223431:hsa-miR-4804-5p:Ex	Ex	rs73223431:Ex
hsa-miR-486-5p	0.0209951	0.510313	0.352488	-0.440198	-1.43982	61	H3F3B, TTC8, UBASH3B, SMAD2, SEL1L3, DCTN4, ARHGAP5, ZIC5, PTEN, SEC23IP, ZNRF2, RCOR3, IGSF3, MBD4, SP4, DOCK3, CDK4, CMSS1, CRIPT, SPRTN, HMGA1, FAM217B, ZDHHC20, ARF6, DENND5B, HPGD, FOXO1, OLFM4, IGF1R, CIT	rs73223431	rs73223431:hsa-miR-486-5p:Ex	Ex	rs73223431:Ex
hsa-miR-487a-3p	0.414991	0.801437	0.0843144	-0.315698	-1.01505	54	SYNGAP1, CAND1, CLTC, HPS3, ITGB8, BAZ2B, MAPK1, SMIM13, MRI1, KPNA3, ZDHHC2, KANSL1, RPS4X, ACTR3B, PLXNA3, NGDN, SYPL1, SPRED2, FAM217B, MAGI2, MCMBP, ACTR2, PANK3, ZMYM1, PRKAA1	rs73223431	rs73223431:hsa-miR-487a-3p:Ex	Ex	rs73223431:Ex
hsa-miR-487b-3p	0.71537	0.888129	0.0587186	-0.315095	-0.821899	20	KRAS, MINK1, SUZ12, SOBP	rs73223431	rs73223431:hsa-miR-487b-3p:Ex	Ex	rs73223431:Ex
hsa-miR-490-5p	0.559322	0.845609	0.0762797	0.306226	0.944244	38	SLC2A3, CX3CL1, RNF168, APP, BMPR2, MYLK, INTS7, ARPP19, HNRNPA1, ZNF28, FOS, SLC28A1	rs73223431	rs73223431:hsa-miR-490-5p:Ex	Ex	rs73223431:Ex
hsa-miR-494-5p	0.195896	0.669725	0.133555	-0.425996	-1.19863	28	TET3, PTEN, SRGAP2, RPL13A, CREBRF, CCDC149, EIF2S3, ALDH9A1, GLRX5, STRIP2, RNF115, TECPR2, NDUFAF7	rs73223431	rs73223431:hsa-miR-494-5p:Ex	Ex	rs73223431:Ex
hsa-miR-4999-5p	0.795019	0.933965	0.0542316	-0.287484	-0.794142	26	LRRC2, LIN28B, PAFAH1B1, MAPK1IP1L, UNC80, PHF5A, ABL1, PPWD1	rs73223431	rs73223431:hsa-miR-4999-5p:Ex	Ex	rs73223431:Ex
hsa-miR-5009-5p	0.212687	0.68097	0.127505	-0.420273	-1.18253	28	WDR33, HIPK3, EN2, MORF4L2, MGAT5, DENND6A, ZNF425, NUP205, RNF165, ATAD2B, LRWD1, E2F6, C6orf120, FITM2	rs73223431	rs73223431:hsa-miR-5009-5p:Ex	Ex	rs73223431:Ex
hsa-miR-5089-3p	0.0265388	0.529865	0.352488	-0.46887	-1.44097	42	CPSF6, SMAD2, ZBTB18, CBWD5, ELK4, DNAJB14, MED4, TPM4, HSPA8, RHOB, HIF1A, DDX6, PDS5A	rs73223431	rs73223431:hsa-miR-5089-3p:Ex	Ex	rs73223431:Ex
hsa-miR-5090	0.401515	0.792422	0.0880945	-0.359772	-1.02731	31	HNRNPC, UNC13A, LEPROTL1, NEUROD2, VGLL4, MICAL2	rs73223431	rs73223431:hsa-miR-5090:Ex	Ex	rs73223431:Ex
hsa-miR-5091	0.132632	0.618201	0.176694	0.512892	1.32912	18	PLXDC1, SLC43A2, CHIC1, SCARB1, RPA1, NEURL1B, SPPL2A, ATP6V0E1	rs73223431	rs73223431:hsa-miR-5091:Ex	Ex	rs73223431:Ex
hsa-miR-5094	0.0699816	0.582749	0.231127	-0.418836	-1.32536	51	HNRNPU, DTWD1, AGO2, SGMS1, TMEM246, NAPG, ITGB8, MAP3K2, N4BP1, MAP3K9, ERI2, HIF1A, TMEM18, AAR2, ARL6IP1, UBN2, ZBTB7A, YWHAB, TMOD3, SLC25A36, ZNF805, SRSF3, PCMTD2	rs73223431	rs73223431:hsa-miR-5094:Ex	Ex	rs73223431:Ex
hsa-miR-516a-5p	0.904762	0.957212	0.048022	-0.267731	-0.665244	16	NPEPPS, ARF1, RNF19B, SPPL3, SLC38A7, DAZAP2	rs73223431	rs73223431:hsa-miR-516a-5p:Ex	Ex	rs73223431:Ex
hsa-miR-517-5p	0.0962264	0.59465	0.197822	-0.440409	-1.31388	38	NHSL2, TMEM151B, CREBBP, ACTG1, PEAK1, GTF2A1, TERF2IP, ARL6IP1, FRMD5, SNRK, POLD3	rs73223431	rs73223431:hsa-miR-517-5p:Ex	Ex	rs73223431:Ex
hsa-miR-517a-3p	0.672381	0.87183	0.0618406	-0.366154	-0.843319	12	HNRNPU, USP1, PTK2B	rs73223431	rs73223431:hsa-miR-517a-3p:Ex	Ex	rs73223431:Ex
hsa-miR-517b-3p	0.681467	0.87183	0.0618406	-0.377614	-0.828487	10	HNRNPU, USP1	rs73223431	rs73223431:hsa-miR-517b-3p:Ex	Ex	rs73223431:Ex
hsa-miR-517c-3p	0.651429	0.867779	0.0633597	-0.371674	-0.856033	12	HNRNPU, USP1, PTK2B	rs73223431	rs73223431:hsa-miR-517c-3p:Ex	Ex	rs73223431:Ex
hsa-miR-5188	0.933837	0.964553	0.0462303	-0.30094	-0.608573	7	MICAL2, JMY, WASF2	rs73223431	rs73223431:hsa-miR-5188:Ex	Ex	rs73223431:Ex
hsa-miR-518a-3p	0.0577584	0.582749	0.321776	-0.681014	-1.49415	10	RPS6KA3, ZNF281, ARIH1, TYRO3, CCR6, STK4, PGM2L1	rs73223431	rs73223431:hsa-miR-518a-3p:Ex	Ex	rs73223431:Ex
hsa-miR-518b	0.0761905	0.582749	0.224966	-0.630857	-1.45298	12	RPS6KA3, RAP1B, ZNF281, ARIH1, TYRO3, STK4, PGM2L1	rs73223431	rs73223431:hsa-miR-518b:Ex	Ex	rs73223431:Ex
hsa-miR-518c-3p	0.0223699	0.510313	0.352488	-0.681322	-1.56921	12	RPS6KA3, PTEN, ZNF281, ARIH1, TYRO3, STK4, PGM2L1	rs73223431	rs73223431:hsa-miR-518c-3p:Ex	Ex	rs73223431:Ex
hsa-miR-518d-3p	0.1139	0.59465	0.183024	-0.622579	-1.36594	10	RPS6KA3, ZNF281, ARIH1, TYRO3, STK4, PGM2L1	rs73223431	rs73223431:hsa-miR-518d-3p:Ex	Ex	rs73223431:Ex
hsa-miR-518e-3p	0.308285	0.776771	0.104733	-0.541171	-1.15397	9	CSNK2A1, TYRO3, PGM2L1, C16orf58	rs73223431	rs73223431:hsa-miR-518e-3p:Ex	Ex	rs73223431:Ex
hsa-miR-518f-3p	0.250467	0.728995	0.116234	-0.487853	-1.17103	14	RPS6KA3, RAP1B, ZNF281, ARIH1, TYRO3, STK4, PGM2L1	rs73223431	rs73223431:hsa-miR-518f-3p:Ex	Ex	rs73223431:Ex
hsa-miR-5191	0.114878	0.59465	0.179782	-0.437201	-1.29464	36	MAP3K5, VPS26B, STX6, PTMS, ELK4, DCAF5, MORF4L2, WDR83OS	rs73223431	rs73223431:hsa-miR-5191:Ex	Ex	rs73223431:Ex
hsa-miR-520g-5p	0.0101631	0.510313	0.38073	-0.537998	-1.59313	36	H3F3B, TMEM245, REEP3, ADH5, IREB2, SRSF4, ACTG1, TERF2IP, SPSB1, CBX4, CDC5L, TP53INP1, MRPL51, CECR2, AMD1, FOXO1	rs73223431	rs73223431:hsa-miR-520g-5p:Ex	Ex	rs73223431:Ex
hsa-miR-521	0.326446	0.776771	0.105521	0.391387	1.08692	23	B4GALNT3, RHBDL3, PXDN, PARN, IPCEF1, LRRC55, POFUT2, SLC43A1	rs73223431	rs73223431:hsa-miR-521:Ex	Ex	rs73223431:Ex
hsa-miR-524-3p	0.0343403	0.569737	0.321776	-0.627767	-1.53499	15	GLP2R, UNC13A, KPNB1, ACTB	rs73223431	rs73223431:hsa-miR-524-3p:Ex	Ex	rs73223431:Ex
hsa-miR-525-3p	0.0711538	0.582749	0.234393	-0.552922	-1.42415	19	GLP2R, UNC13A, KPNB1, ACTB	rs73223431	rs73223431:hsa-miR-525-3p:Ex	Ex	rs73223431:Ex
hsa-miR-548ad-3p	0.65019	0.867779	0.0633597	-0.329189	-0.868922	21	WAC, PISD, NETO2, ORC4, IQSEC3, CAPZB, FUT11	rs73223431	rs73223431:hsa-miR-548ad-3p:Ex	Ex	rs73223431:Ex
hsa-miR-548al	0.813333	0.938712	0.052913	-0.304344	-0.756218	16	STX6, ZNRF2, SLC29A4	rs73223431	rs73223431:hsa-miR-548al:Ex	Ex	rs73223431:Ex
hsa-miR-548ao-3p	0.935484	0.964553	0.0463228	-0.250133	-0.640832	18	PPP2R2A, MECP2, PPP2R5C, RILPL1, SPTLC2	rs73223431	rs73223431:hsa-miR-548ao-3p:Ex	Ex	rs73223431:Ex
hsa-miR-548q	0.787004	0.93265	0.0519512	-0.262807	-0.817106	45	DSTYK, NUCKS1, SF3B3, PTBP2, ZMYND11, BBX, MTMR6, CELF1	rs73223431	rs73223431:hsa-miR-548q:Ex	Ex	rs73223431:Ex
hsa-miR-549a	0.132616	0.618201	0.161979	-0.405033	-1.26493	46	RPL7L1, NBPF11, NBPF1, ADH5, RMND5A, MAP3K2, EIF3M, NBPF15, PCNP, CACUL1, MPRIP, ZNF708, MTDH, MIEF1, TMEM41B, TSR1, COPB2, PPP1R15B, GLUL	rs73223431	rs73223431:hsa-miR-549a:Ex	Ex	rs73223431:Ex
hsa-miR-551a	0.0964083	0.59465	0.197822	-0.700241	-1.41606	7	CKB, STX1B, REXO1, IER3, ANKRD50	rs73223431	rs73223431:hsa-miR-551a:Ex	Ex	rs73223431:Ex
hsa-miR-551b-3p	0.604247	0.862381	0.067676	-0.416921	-0.864269	8	STX1B, REXO1, IER3, MCMBP, ANKRD50	rs73223431	rs73223431:hsa-miR-551b-3p:Ex	Ex	rs73223431:Ex
hsa-miR-553	0.229339	0.702048	0.129443	0.535861	1.20635	10	BACE2, LSAMP	rs73223431	rs73223431:hsa-miR-553:Ex	Ex	rs73223431:Ex
hsa-miR-554	0.99619	0.997904	0.0436251	-0.197323	-0.525709	22	EIF1, DDX6, STRN, MAOB, NONO, MARVELD1, KLHL15	rs73223431	rs73223431:hsa-miR-554:Ex	Ex	rs73223431:Ex
hsa-miR-5579-3p	0.106618	0.59465	0.184706	-0.424072	-1.3033	42	PRRC2C, ATF7IP, EIF1AX, STX6, E2F3, FOXN2, PDCD4, RPRD2, FRS2, PURG, JMJD1C, ANXA11, NRF1, OSTM1	rs73223431	rs73223431:hsa-miR-5579-3p:Ex	Ex	rs73223431:Ex
hsa-miR-5579-5p	0.774135	0.923396	0.0531298	-0.266426	-0.824758	43	PIK3C3, DHX33, RGP1, FKBP14, CDC27, ATP7A, CNBP, SLC35E3, RNF6, IGFBP5, ZNF711, SRXN1	rs73223431	rs73223431:hsa-miR-5579-5p:Ex	Ex	rs73223431:Ex
hsa-miR-5587-3p	0.896842	0.951591	0.0530213	0.245093	0.741685	35	FRMPD4, GNB2, MAP4, FANCA, FADS1, FBXL18, DFFA, CACNA1E	rs73223431	rs73223431:hsa-miR-5587-3p:Ex	Ex	rs73223431:Ex
hsa-miR-563	0.369732	0.792422	0.0934449	-0.383946	-1.0606	26	SFXN1, MARCKS, LIN28B, FNBP1, KCTD12, EXOC2, IGFBP5	rs73223431	rs73223431:hsa-miR-563:Ex	Ex	rs73223431:Ex
hsa-miR-5687	0.135084	0.618201	0.164406	-0.458447	-1.29176	29	GPSM2, ZBTB18, GSE1, PURB, WBP11, PTMA, CREBRF, NOLC1, RNF146, IPO9, ARGLU1, PRKD3	rs73223431	rs73223431:hsa-miR-5687:Ex	Ex	rs73223431:Ex
hsa-miR-5705	0.890496	0.950383	0.0524828	0.306745	0.690557	10	GOLGA8B, CHIC1, PDIA6, MRPS14, GOLGA8A	rs73223431	rs73223431:hsa-miR-5705:Ex	Ex	rs73223431:Ex
hsa-miR-5707	0.740952	0.898497	0.0572461	-0.30661	-0.816872	22	ZNF607, MAPK1IP1L, PPM1K, ZNF786, CDKN2AIP, PLEKHG5, C17orf58	rs73223431	rs73223431:hsa-miR-5707:Ex	Ex	rs73223431:Ex
hsa-miR-5708	0.548936	0.838333	0.0774768	0.394531	0.940793	13	OAZ1, GJC1, QPCTL, MTMR10, C12orf49	rs73223431	rs73223431:hsa-miR-5708:Ex	Ex	rs73223431:Ex
hsa-miR-572	0.0948767	0.59465	0.199915	-0.524729	-1.36871	20	TMEM151B, SGPP2, ZNF791, DGKE, ZKSCAN1	rs73223431	rs73223431:hsa-miR-572:Ex	Ex	rs73223431:Ex
hsa-miR-5739	0.570248	0.845609	0.0739901	0.329709	0.915632	23	PLXDC1, CHIC1, SCARB1, NEURL1B, C11orf54, SPPL2A, ATP6V0E1	rs73223431	rs73223431:hsa-miR-5739:Ex	Ex	rs73223431:Ex
hsa-miR-574-3p	0.809339	0.937805	0.0541201	-0.28892	-0.786979	25	C2orf72, SMAD4, CLTC, USP31, CUL2, PEAK1	rs73223431	rs73223431:hsa-miR-574-3p:Ex	Ex	rs73223431:Ex
hsa-miR-581	0.218579	0.692637	0.123842	-0.358274	-1.14604	53	BTG1, SATB1, DICER1, DCDC2, KPNB1, SIVA1, HNRNPUL1, PURG, ZFP36L1, PRICKLE1, RUNX1T1, NNT, FEM1A, HNRNPA3, NFIC, SMNDC1, ID2, SEMA3G, ZNF268, KLHL15, SPAG9, WARS	rs73223431	rs73223431:hsa-miR-581:Ex	Ex	rs73223431:Ex
hsa-miR-585-3p	0.650526	0.867779	0.0683111	0.327163	0.847819	18	PDE6B, CDC25B, EIF5A2, TBL3, TSPYL1, RPL37A, HRAS, PRKCA	rs73223431	rs73223431:hsa-miR-585-3p:Ex	Ex	rs73223431:Ex
hsa-miR-591	0.623596	0.863767	0.0646485	-0.294881	-0.896403	41	BSN, ADD1, CUL3, MOXD1, SPARC, KLHL23, PGGT1B	rs73223431	rs73223431:hsa-miR-591:Ex	Ex	rs73223431:Ex
hsa-miR-597-3p	0.584586	0.845609	0.0679923	-0.309815	-0.920644	37	HNRNPU, PSD3, ZNF791, YWHAE, TOR1B, ACTG1, ZNF704, VAMP3, ASXL2, PGM2L1, DUSP1, ZC4H2	rs73223431	rs73223431:hsa-miR-597-3p:Ex	Ex	rs73223431:Ex
hsa-miR-597-5p	0.478261	0.838333	0.0762797	-0.311092	-0.977166	48	PRRC2C, TMED7, COX15, BTBD3, P4HB, ZNF76, WRN, HMGN2, RHOA, JMY, EPDR1, C16orf58, CCS, NFIC, PPP1R10, IGF1R, EPHA4, PAG1, C6orf120	rs73223431	rs73223431:hsa-miR-597-5p:Ex	Ex	rs73223431:Ex
hsa-miR-598-3p	0.15534	0.648368	0.155242	-0.46583	-1.25623	24	NCL, B4GALT1, BTBD3, ZFP91, PTMA, TNPO2, HIVEP2	rs73223431	rs73223431:hsa-miR-598-3p:Ex	Ex	rs73223431:Ex
hsa-miR-598-5p	0.183884	0.669725	0.146416	0.561071	1.26311	10	SFMBT2, VEGFA, ANK3	rs73223431	rs73223431:hsa-miR-598-5p:Ex	Ex	rs73223431:Ex
hsa-miR-601	0.0339493	0.569737	0.321776	-0.591171	-1.54202	20	NR1D2, GRAMD1B, PLXNA2, CREBBP, PDZD8	rs73223431	rs73223431:hsa-miR-601:Ex	Ex	rs73223431:Ex
hsa-miR-602	0.150476	0.648368	0.156312	-0.450192	-1.25041	27	SPON2, AGO2, MLLT1, ARMC10, MAPKAPK5, ZNF428, MYO16, COX18, QSOX2, CSNK1D	rs73223431	rs73223431:hsa-miR-602:Ex	Ex	rs73223431:Ex
hsa-miR-604	0.888421	0.950383	0.0534572	0.246849	0.746997	35	SLC25A25, RAD50, FBXW8, PTBP1, STK11	rs73223431	rs73223431:hsa-miR-604:Ex	Ex	rs73223431:Ex
hsa-miR-6069	0.0591497	0.582749	0.252961	-0.453871	-1.36342	39	FOXO3, CRY2, FAM107A, IREB2, ZNF519, PHAX, C15orf40, TPT1, RSL1D1, ZNF704, DNAJC10, GATAD2B, LPCAT3, PRKD3, MRAS, TP53INP1, CHD4, NONO, NFIC	rs73223431	rs73223431:hsa-miR-6069:Ex	Ex	rs73223431:Ex
hsa-miR-6070	0.545073	0.838333	0.0770737	0.400819	0.941538	12	SORCS2, ALG9, OAZ1	rs73223431	rs73223431:hsa-miR-6070:Ex	Ex	rs73223431:Ex
hsa-miR-6075	0.681214	0.87183	0.0610364	-0.324641	-0.846801	20	HS3ST1, NDEL1, GATAD2B, TMBIM6	rs73223431	rs73223431:hsa-miR-6075:Ex	Ex	rs73223431:Ex
hsa-miR-6078	0.88	0.950296	0.0492918	-0.271649	-0.72373	22	TLK2, LUZP2, USP15, ZNF638	rs73223431	rs73223431:hsa-miR-6078:Ex	Ex	rs73223431:Ex
hsa-miR-6080	0.14375	0.639863	0.168238	0.454878	1.29362	26	RNF157, PDE4D, NDUFA12, SYNM, IFT140, USP36, POP7, USP13, BLVRA, ABCG8, AGAP1	rs73223431	rs73223431:hsa-miR-6080:Ex	Ex	rs73223431:Ex
hsa-miR-6082	0.537143	0.838333	0.0728939	-0.413459	-0.952272	12	DCTN4, BTBD3, ARMC10	rs73223431	rs73223431:hsa-miR-6082:Ex	Ex	rs73223431:Ex
hsa-miR-6084	0.62406	0.863767	0.0647943	-0.380465	-0.89438	13	GOSR1, GK5, JMJD1C	rs73223431	rs73223431:hsa-miR-6084:Ex	Ex	rs73223431:Ex
hsa-miR-611	0.91028	0.960203	0.046882	-0.276584	-0.663906	14	RFX2, CARM1, BCL7A, ZNF264, NFIC, ZNF74	rs73223431	rs73223431:hsa-miR-611:Ex	Ex	rs73223431:Ex
hsa-miR-6125	0.876866	0.949721	0.048506	-0.25843	-0.73391	30	AGO2, BCR, PTBP2, ZNF786, CNBP, GNB1, TOR1AIP2, BTD, TOMM40	rs73223431	rs73223431:hsa-miR-6125:Ex	Ex	rs73223431:Ex
hsa-miR-614	0.926004	0.960203	0.0517405	0.298175	0.590689	7	PER1, UTP20, CRISPLD2	rs73223431	rs73223431:hsa-miR-614:Ex	Ex	rs73223431:Ex
hsa-miR-621	0.595149	0.855234	0.0667426	-0.321073	-0.911808	30	FOXO3, ACTG1, ZNF704, ACTR3B, MYOZ2, SLC25A46, STRN, PATZ1, ALDH1A2, CNOT6, PPP1R15B, KLHL15, MAF, AMMECR1L, MIER3, PAWR, GRPEL2	rs73223431	rs73223431:hsa-miR-621:Ex	Ex	rs73223431:Ex
hsa-miR-624-5p	0.627119	0.863767	0.0646485	-0.300374	-0.889469	36	TMED4, ADAM22, YIPF3, RNF111, ARF1, FAM193B, BEST3, CRIPT, SPPL3, SUMO1, NFIC, RPL14	rs73223431	rs73223431:hsa-miR-624-5p:Ex	Ex	rs73223431:Ex
hsa-miR-625-3p	0.026625	0.529865	0.352488	-0.507564	-1.503	36	PURA, ROCK2, CSNK2A1, USP1, FKTN, HSPA8, CD47, HIF1A, ZNF514, PEG10, VEZT, CD2AP, TRIAP1, IGSF9B, PAK2, IGFBP5, BAG4	rs73223431	rs73223431:hsa-miR-625-3p:Ex	Ex	rs73223431:Ex
hsa-miR-626	0.685767	0.87183	0.059476	-0.290428	-0.872438	39	NFIB, TENM1, BSN, ACTB, PHB2	rs73223431	rs73223431:hsa-miR-626:Ex	Ex	rs73223431:Ex
hsa-miR-628-3p	0.087619	0.59465	0.208955	-0.488811	-1.35767	27	PURA, ZNF273, TRIM13, PHLPP2, KLHL8, FBXO21, CREBBP, LRP6, ABT1, TGFBRAP1, JMY, CBX4, ARSJ	rs73223431	rs73223431:hsa-miR-628-3p:Ex	Ex	rs73223431:Ex
hsa-miR-632	0.561441	0.845609	0.0760837	0.305458	0.941878	38	PTP4A1, SOX5, HRK, IFNGR2, MOB4	rs73223431	rs73223431:hsa-miR-632:Ex	Ex	rs73223431:Ex
hsa-miR-639	0.428571	0.818998	0.0855357	-0.503353	-1.04344	8	CREBRF, MARK2, ZNF268	rs73223431	rs73223431:hsa-miR-639:Ex	Ex	rs73223431:Ex
hsa-miR-643	0.0100419	0.510313	0.38073	-0.520934	-1.55411	38	BTG1, RSBN1, MAPK14, VLDLR, WBP11, PCMTD1, ZNF704, RPS27A, MPRIP, FEM1A, POC5, YOD1, PRRC1, PANK3, PPP1R15B, CPOX, ZNF268	rs73223431	rs73223431:hsa-miR-643:Ex	Ex	rs73223431:Ex
hsa-miR-6503-3p	0.684008	0.87183	0.0615707	-0.332205	-0.843028	17	HNRNPC, ZNF449	rs73223431	rs73223431:hsa-miR-6503-3p:Ex	Ex	rs73223431:Ex
hsa-miR-6503-5p	0.157495	0.648368	0.152145	-0.485208	-1.26563	20	FAM163A, SBNO1, PDPK1, KPNA6	rs73223431	rs73223431:hsa-miR-6503-5p:Ex	Ex	rs73223431:Ex
hsa-miR-6505-3p	0.0742754	0.582749	0.222056	-0.427444	-1.34264	48	HNRNPU, FADS3, EIF1AX, CBX5, HIPK3, TRIM33, MFSD6, LPP	rs73223431	rs73223431:hsa-miR-6505-3p:Ex	Ex	rs73223431:Ex
hsa-miR-6506-3p	0.395753	0.792422	0.0899861	-0.522673	-1.08349	8	PRRC2B, SSR1	rs73223431	rs73223431:hsa-miR-6506-3p:Ex	Ex	rs73223431:Ex
hsa-miR-652-5p	0.316384	0.776771	0.101714	-0.365519	-1.08238	36	ATF7IP, PLEKHA3, LUZP2, ITGB8, PPP6R3, PTEN, USF3, MTMR12, HNRNPA0, SLC1A1	rs73223431	rs73223431:hsa-miR-652-5p:Ex	Ex	rs73223431:Ex
hsa-miR-656-5p	0.757463	0.912455	0.0552496	-0.287877	-0.810003	28	SGMS1, LPP, LEPROTL1, VKORC1L1, MECP2, PEA15, ZBTB7A, AP2B1, PALLD, NDUFA2, RPUSD2	rs73223431	rs73223431:hsa-miR-656-5p:Ex	Ex	rs73223431:Ex
hsa-miR-659-5p	0.718147	0.888554	0.0593488	-0.312525	-0.836223	23	RPL28, AKIRIN1, AQR, NAP1L4, PDZD8, PPP6R1	rs73223431	rs73223431:hsa-miR-659-5p:Ex	Ex	rs73223431:Ex
hsa-miR-662	0.233397	0.702048	0.122108	-0.45194	-1.17885	20	MLXIP, MCFD2, KPNA6, TRAF3, REXO1, ORC6	rs73223431	rs73223431:hsa-miR-662:Ex	Ex	rs73223431:Ex
hsa-miR-664b-5p	0.342205	0.780656	0.0975449	-0.413903	-1.09253	21	SOCS7, PLAG1, MTMR12, OTUD5, PPIP5K1, CRK, GPBP1L1, CD55, SPRY4	rs73223431	rs73223431:hsa-miR-664b-5p:Ex	Ex	rs73223431:Ex
hsa-miR-668-5p	0.480769	0.838333	0.0791317	-0.380015	-0.9788	19	KLF13, SDHAF1, TVP23C, SRSF2	rs73223431	rs73223431:hsa-miR-668-5p:Ex	Ex	rs73223431:Ex
hsa-miR-671-3p	0.2	0.669725	0.142057	0.520228	1.24053	13	SORCS2, UBFD1, FADS1, GJC1, DFFA, TMEM223, DIS3L	rs73223431	rs73223431:hsa-miR-671-3p:Ex	Ex	rs73223431:Ex
hsa-miR-6717-5p	0.161905	0.649398	0.15017	-0.47375	-1.26217	22	MYO5C, PPIP5K2, C8orf37, RPL13A, DNAJC10, BSG, ARF6, ZBTB22, ANKS1A, SFT2D2	rs73223431	rs73223431:hsa-miR-6717-5p:Ex	Ex	rs73223431:Ex
hsa-miR-6723-5p	0.43762	0.830195	0.0840746	-0.412933	-1.00969	15	ATXN3, KLHL23, EID1, RALGAPB, UBN2, COL5A3	rs73223431	rs73223431:hsa-miR-6723-5p:Ex	Ex	rs73223431:Ex
hsa-miR-6726-3p	0.668094	0.870909	0.0678338	0.354414	0.855325	14	PLCG2, TAF1D, ESR2, PAN2, PRLR, BARX2	rs73223431	rs73223431:hsa-miR-6726-3p:Ex	Ex	rs73223431:Ex
hsa-miR-6727-5p	0.799615	0.935447	0.0542316	-0.306331	-0.777367	17	LEPROTL1, SYNGR1, FAM222B, PHLDA3, ZRANB2, BRSK2, IGF1R	rs73223431	rs73223431:hsa-miR-6727-5p:Ex	Ex	rs73223431:Ex
hsa-miR-6731-3p	0.31391	0.776771	0.10208	-0.36888	-1.09616	37	PRKCH, GOSR1, SMAD4, ZNF652, BRD4, SIRPA, SRSF7, PPIP5K2, CDKN2AIP, CCDC149, SYT2, LRIG2, ADAM17, HNRNPA3, STX7	rs73223431	rs73223431:hsa-miR-6731-3p:Ex	Ex	rs73223431:Ex
hsa-miR-6735-3p	0.770758	0.922383	0.052913	-0.265071	-0.824145	45	GNAL, PNRC1, RBM4B, RPRD2, MRI1, ZNF638, PPP6R1, ZNF175, SMAD7, ABT1, RAB11FIP4, FUT1, BRPF1, ZNF865, MTHFD2, C19orf53	rs73223431	rs73223431:hsa-miR-6735-3p:Ex	Ex	rs73223431:Ex
hsa-miR-6743-3p	0.0475285	0.582749	0.287857	-0.559576	-1.47705	21	KMT2A, ADD1, ZNF398, SYT7, PTBP2, ZNF638, NACC1, TAF11	rs73223431	rs73223431:hsa-miR-6743-3p:Ex	Ex	rs73223431:Ex
hsa-miR-6746-3p	0.860952	0.949637	0.0502948	-0.267525	-0.743051	27	LETMD1, MLLT1, SLC16A10, NT5C2, NDEL1	rs73223431	rs73223431:hsa-miR-6746-3p:Ex	Ex	rs73223431:Ex
hsa-miR-6749-5p	0.538784	0.838333	0.0776799	0.404473	0.950121	12	CYP2C8, PACS1, GNB1L, CPLX1, SSTR3	rs73223431	rs73223431:hsa-miR-6749-5p:Ex	Ex	rs73223431:Ex
hsa-miR-6753-3p	0.806818	0.937805	0.0530213	-0.278396	-0.798211	32	PKIA, ATG9A, KPNA6, RBM33, ZNF704, MAP3K3	rs73223431	rs73223431:hsa-miR-6753-3p:Ex	Ex	rs73223431:Ex
hsa-miR-6755-3p	0.562977	0.845609	0.0706196	-0.316673	-0.917532	33	AGO2, CEP128, PURB, WSCD2, MSH6, DERL2, PDZD8, PTMA, WNK1, CD164	rs73223431	rs73223431:hsa-miR-6755-3p:Ex	Ex	rs73223431:Ex
hsa-miR-6759-3p	0.460289	0.838333	0.0780892	-0.318675	-0.990807	45	MAPK14, KMT2A, CAND1, RBBP4, PHB2, TRMT10C, MRPL18, ZNF786, EML6	rs73223431	rs73223431:hsa-miR-6759-3p:Ex	Ex	rs73223431:Ex
hsa-miR-6761-3p	0.257089	0.728995	0.11524	-0.59799	-1.20928	7	NFIX, TPM1, RNF40	rs73223431	rs73223431:hsa-miR-6761-3p:Ex	Ex	rs73223431:Ex
hsa-miR-6762-3p	0.67509	0.87183	0.0590955	-0.279781	-0.875742	47	NFIX, VPS53, SEC22C, ZNF644, NACC1, ZNF33A, IPO9, NIPBL, SECISBP2L, GIGYF1, MAZ, GPT2	rs73223431	rs73223431:hsa-miR-6762-3p:Ex	Ex	rs73223431:Ex
hsa-miR-6763-3p	0.540541	0.838333	0.0732559	-0.355645	-0.951599	23	SNN, RPS11, SPTY2D1, CCDC47, SYT7, PTPRE	rs73223431	rs73223431:hsa-miR-6763-3p:Ex	Ex	rs73223431:Ex
hsa-miR-6766-3p	0.488421	0.838333	0.0831291	0.322783	0.976785	35	CLIP2, CHRM3, CACNG8, MOB4, RASSF8, SHMT1, BMS1, RAB30, SSH2, CEP19, FLOT2, STARD7, C8orf33	rs73223431	rs73223431:hsa-miR-6766-3p:Ex	Ex	rs73223431:Ex
hsa-miR-6770-3p	0.462428	0.838333	0.0813027	-0.391114	-0.992519	17	BCL2L1, GPRC5C, FBXO44, ZNF33A, ZNF264, SPNS1, GPR37L1, INCENP, PKD1, ARHGAP31	rs73223431	rs73223431:hsa-miR-6770-3p:Ex	Ex	rs73223431:Ex
hsa-miR-6774-3p	0.745174	0.900624	0.0576091	-0.373097	-0.773424	8	DCTN4	rs73223431	rs73223431:hsa-miR-6774-3p:Ex	Ex	rs73223431:Ex
hsa-miR-6775-5p	0.516315	0.838333	0.0753094	-0.330394	-0.962504	34	HNRNPC, UNC13A, LEPROTL1, NEUROD2, VGLL4, MICAL2	rs73223431	rs73223431:hsa-miR-6775-5p:Ex	Ex	rs73223431:Ex
hsa-miR-6785-3p	0.0481696	0.582749	0.287857	-0.697367	-1.48704	9	APC2, NCKIPSD, SCN1B, ZNF426	rs73223431	rs73223431:hsa-miR-6785-3p:Ex	Ex	rs73223431:Ex
hsa-miR-6786-3p	0.695817	0.87577	0.0601186	-0.318671	-0.841159	21	GNAS, RAB33B, MAPK1, ABI2	rs73223431	rs73223431:hsa-miR-6786-3p:Ex	Ex	rs73223431:Ex
hsa-miR-6786-5p	0.969199	0.98266	0.0483118	0.216531	0.605858	24	PLXNA1, FXYD1, ZNF333, SCRT1, HRAS, FOSL1, BICD2	rs73223431	rs73223431:hsa-miR-6786-5p:Ex	Ex	rs73223431:Ex
hsa-miR-6788-3p	0.220126	0.692637	0.133555	0.434982	1.19457	22	HSPA1B, HRK, THAP8, PCBD2, C7orf26, PTAFR, FLYWCH2, SUFU, SUSD1	rs73223431	rs73223431:hsa-miR-6788-3p:Ex	Ex	rs73223431:Ex
hsa-miR-6789-5p	0.87242	0.949637	0.0489954	-0.26195	-0.738092	29	SETD5, VPS4A, MEF2D, RAF1, LARP1, MTG2, RNF40, SRSF2, HMGA1, NAA50, IPO7	rs73223431	rs73223431:hsa-miR-6789-5p:Ex	Ex	rs73223431:Ex
hsa-miR-6800-5p	0.121996	0.609413	0.172324	-0.42611	-1.28002	39	SERBP1, RGP1, ABHD12, DICER1, ZKSCAN1, G3BP1, CCNT1, LEFTY1, TAF11, COX18, AREL1, UBE2G1, BUB3, TMEM170A	rs73223431	rs73223431:hsa-miR-6800-5p:Ex	Ex	rs73223431:Ex
hsa-miR-6803-3p	0.331429	0.776771	0.0995791	-0.48454	-1.11598	12	ZNF483, RGP1	rs73223431	rs73223431:hsa-miR-6803-3p:Ex	Ex	rs73223431:Ex
hsa-miR-6808-3p	0.523305	0.838333	0.0797706	0.313863	0.967793	38	TTC14, SUN2, SLC4A1AP, LHFPL2, KDM6B, ATXN1, MACROD2, SZT2, ARPP19	rs73223431	rs73223431:hsa-miR-6808-3p:Ex	Ex	rs73223431:Ex
hsa-miR-6814-3p	0.950851	0.976083	0.0454059	-0.288765	-0.583952	7	KDSR	rs73223431	rs73223431:hsa-miR-6814-3p:Ex	Ex	rs73223431:Ex
hsa-miR-6824-5p	0.537906	0.838333	0.0701132	-0.305676	-0.950391	45	HNRNPC, SETD5, VPS4A, UBE2D3, RNF41, G3BP1, LARP1, MTG2, TNPO2, PTPN9, GATAD2B, RNF40, SRSF2, HMGA1, NAA50	rs73223431	rs73223431:hsa-miR-6824-5p:Ex	Ex	rs73223431:Ex
hsa-miR-6825-3p	0.345936	0.784264	0.096563	-0.553037	-1.11838	7	KIAA0513, AKIRIN1	rs73223431	rs73223431:hsa-miR-6825-3p:Ex	Ex	rs73223431:Ex
hsa-miR-6826-5p	0.64695	0.867779	0.062249	-0.295838	-0.888688	39	SLC7A11, PTPN11, PISD, PTEN, MEF2D, NOLC1, CSDE1, CLOCK, TXNIP, PRKD3, HNRNPA3, UBE2G1, TMEM41B, SLC46A3, ATG7, KLF7, PPP1R1C, FZD6	rs73223431	rs73223431:hsa-miR-6826-5p:Ex	Ex	rs73223431:Ex
hsa-miR-6831-3p	0.0614203	0.582749	0.252961	-0.487482	-1.42013	34	SRSF10, DDHD2, ZBTB10, TGOLN2, GPI, MAPK14, C9orf78, AKAP11, NACC1, PRICKLE1, TOR1AIP2, TPM1, MED13	rs73223431	rs73223431:hsa-miR-6831-3p:Ex	Ex	rs73223431:Ex
hsa-miR-6834-3p	0.191729	0.669725	0.135741	-0.403049	-1.1977	37	ANP32E, AGO4, PRRC2C, TM9SF3, NUCKS1, PHAX, ZNF24, DDX6, WBP2, NRF1, CLIP1, DYRK2, TSPAN14	rs73223431	rs73223431:hsa-miR-6834-3p:Ex	Ex	rs73223431:Ex
hsa-miR-6840-5p	0.974737	0.985537	0.0491928	0.227148	0.588638	18	IL1RAPL1, FANCA, FBXL18, CACNA1E, RBM23	rs73223431	rs73223431:hsa-miR-6840-5p:Ex	Ex	rs73223431:Ex
hsa-miR-6841-3p	0.267631	0.728995	0.109684	-0.364417	-1.12725	44	PURA, AGO2, BCL2L1, RGP1, IREB2, POU2F1, PPP6R3, SYT7, CPE, ABI2, PDRG1	rs73223431	rs73223431:hsa-miR-6841-3p:Ex	Ex	rs73223431:Ex
hsa-miR-6841-5p	0.374757	0.792422	0.0934449	-0.390837	-1.05399	24	MARCKSL1, RICTOR, ORC4, EP300, TAB1, RNF115	rs73223431	rs73223431:hsa-miR-6841-5p:Ex	Ex	rs73223431:Ex
hsa-miR-6850-3p	0.291985	0.772278	0.107554	-0.383796	-1.11202	33	KMT2A, PLEKHA3, SVOP, SERTAD2, YIPF5, EIF1	rs73223431	rs73223431:hsa-miR-6850-3p:Ex	Ex	rs73223431:Ex
hsa-miR-6853-5p	0.311715	0.776771	0.10925	0.364707	1.09478	33	HSPA4L, SLC2A3, FXYD1, DARS2, CCNF, NAB2, WDR81, ANKRD52, ZNF598, SLC11A1, SKI, COLGALT1, SLC7A5, C20orf27	rs73223431	rs73223431:hsa-miR-6853-5p:Ex	Ex	rs73223431:Ex
hsa-miR-6854-3p	0.398095	0.792422	0.0888945	-0.419558	-1.0425	16	EEF2, ZNF607, HGS	rs73223431	rs73223431:hsa-miR-6854-3p:Ex	Ex	rs73223431:Ex
hsa-miR-6861-3p	0.888186	0.950383	0.0535669	0.245482	0.730688	32	BACE2, WDR45B, MAT2A, CYP20A1, SURF6, KLF16, SAMD12, SPA17, MYO18A, INF2, BTG2, RCC2	rs73223431	rs73223431:hsa-miR-6861-3p:Ex	Ex	rs73223431:Ex
hsa-miR-6863	0.779874	0.927212	0.0593488	0.305943	0.771713	16	PTK7, PABPN1, RPA1, TNRC6B	rs73223431	rs73223431:hsa-miR-6863:Ex	Ex	rs73223431:Ex
hsa-miR-6866-5p	0.0481664	0.582749	0.321776	-0.435625	-1.40148	55	FBXW2, KRAS, NBPF11, EIF1AX, SERF2, IREB2, RNF8, MAP3K2, MTMR3, PNRC2, ARHGDIA, BCL2L2, CDKN1B, GPT2, UBE2G1, SRSF3, MRPL51, AGO3, TRIM39, YOD1, RAB4A, ZSCAN25, PGRMC1, TUBB2A, ZKSCAN4	rs73223431	rs73223431:hsa-miR-6866-5p:Ex	Ex	rs73223431:Ex
hsa-miR-6869-3p	0.360845	0.792422	0.0949752	-0.437072	-1.06871	15	NFIX, LETMD1, FKTN	rs73223431	rs73223431:hsa-miR-6869-3p:Ex	Ex	rs73223431:Ex
hsa-miR-6872-5p	0.708075	0.882678	0.0633597	0.376575	0.819577	9	DPF3, SLC27A1, SKI, BTG2	rs73223431	rs73223431:hsa-miR-6872-5p:Ex	Ex	rs73223431:Ex
hsa-miR-6874-3p	0.170956	0.669725	0.142901	-0.394321	-1.21186	42	ANP32E, EIF4H, APC2, KHSRP, AQR, PEG10, ZNF175, CCDC93, GPATCH3, SH3GLB1, ATRN, AREL1, ZNF264	rs73223431	rs73223431:hsa-miR-6874-3p:Ex	Ex	rs73223431:Ex
hsa-miR-6876-3p	0.62218	0.863767	0.0649408	-0.304337	-0.904364	37	NFIB, TENM1, BSN, ACTB, PHB2	rs73223431	rs73223431:hsa-miR-6876-3p:Ex	Ex	rs73223431:Ex
hsa-miR-6880-3p	0.0711538	0.582749	0.234393	-0.549488	-1.41531	19	P2RX7, POU2F1, JMJD1C, FLVCR1	rs73223431	rs73223431:hsa-miR-6880-3p:Ex	Ex	rs73223431:Ex
hsa-miR-6881-5p	0.0209114	0.510313	0.352488	-0.53167	-1.49808	29	RNPS1, SRPK1, RAB7A, AMBRA1, ADSS, RPRD2, KANSL1, OSTM1, PEG10, MICAL2, RHOA, RNF40, B4GALT5, SPRY4, NONO	rs73223431	rs73223431:hsa-miR-6881-5p:Ex	Ex	rs73223431:Ex
hsa-miR-6883-3p	0.708561	0.882678	0.0572461	-0.270306	-0.864649	53	NFIA, DDX17, RAP1B, ARL4C, WASF3, ALKBH4, MAPK1, CNBP, PLEKHA1, IPO9, AP3B2	rs73223431	rs73223431:hsa-miR-6883-3p:Ex	Ex	rs73223431:Ex
hsa-miR-6886-5p	0.92	0.960203	0.0472587	-0.258649	-0.689095	22	SETD1B, ZFP91, TNPO2, ALKBH5, MAFG, ZBTB7A	rs73223431	rs73223431:hsa-miR-6886-5p:Ex	Ex	rs73223431:Ex
hsa-miR-6892-5p	0.721101	0.889195	0.0567672	-0.278673	-0.841872	40	IRF2BP2, DHX33, TTC37, AQR, FBXW11, ARIH1	rs73223431	rs73223431:hsa-miR-6892-5p:Ex	Ex	rs73223431:Ex
hsa-miR-708-3p	0.111954	0.59465	0.183024	-0.443656	-1.30428	35	HNRNPA2B1, NCL, RNF138, SMC5, N4BP1, RAP2B, C1orf21, WDR26, DPP8	rs73223431	rs73223431:hsa-miR-708-3p:Ex	Ex	rs73223431:Ex
hsa-miR-7107-3p	0.862869	0.949637	0.0549074	0.25721	0.756878	31	ZMAT4, LDB1, LHFPL2, NAB2	rs73223431	rs73223431:hsa-miR-7107-3p:Ex	Ex	rs73223431:Ex
hsa-miR-7152-3p	0.135496	0.618201	0.165657	-0.442044	-1.28078	33	LRRC58, BCL2L1, IP6K1, THRA, TMEM184B, FEM1B, GATAD1, DGCR6L, PIANP, GINM1, BBS10, ZNF461, RPS6KL1	rs73223431	rs73223431:hsa-miR-7152-3p:Ex	Ex	rs73223431:Ex
hsa-miR-718	0.484962	0.838333	0.0774768	-0.423789	-0.996225	13	GOSR1, PTEN, JMJD1C	rs73223431	rs73223431:hsa-miR-718:Ex	Ex	rs73223431:Ex
hsa-miR-7702	0.689873	0.87183	0.0655321	0.287515	0.855802	32	PTPRT, RAD50, RXRA, FOXRED2, CYP4V2, FXR1, ANKRD52, ELOVL4, ZNF772, ZSCAN22, FSIP2, SEMA6B	rs73223431	rs73223431:hsa-miR-7702:Ex	Ex	rs73223431:Ex
hsa-miR-7705	0.500911	0.838333	0.0741759	-0.306427	-0.96756	49	H3F3B, KLHL7, GPSM2, SEC22C, KLHDC10, RAPH1, RYK, HSD17B12, PPP2CA, RAB18, LCOR, PAQR8, CSDE1	rs73223431	rs73223431:hsa-miR-7705:Ex	Ex	rs73223431:Ex
hsa-miR-7706	0.385106	0.792422	0.0972151	0.450659	1.07464	13	ZNF124, SYNM, TGFBR3L, CLDN4, MRO, ELL	rs73223431	rs73223431:hsa-miR-7706:Ex	Ex	rs73223431:Ex
hsa-miR-7846-3p	0.0708955	0.582749	0.231127	-0.500599	-1.40854	28	PRRC2B, MCFD2, PHAX, LPP, TARDBP, SDHAF1, MAPKAPK5, TOR1B, CDK9, LURAP1L, PAK2	rs73223431	rs73223431:hsa-miR-7846-3p:Ex	Ex	rs73223431:Ex
hsa-miR-7848-3p	0.654851	0.868484	0.0621124	-0.309455	-0.870717	28	KLHL42, ZNF281, NR2C2, MTMR4, MDN1, SPRY4, GSS, MAST3	rs73223431	rs73223431:hsa-miR-7848-3p:Ex	Ex	rs73223431:Ex
hsa-miR-7973	0.735808	0.898497	0.0640704	0.268649	0.847432	42	PPP2R1A, TTC14, SLC4A1AP, KDM6B, MACROD2, SZT2, ARPP19, ZNF598, ZNF562, TMEM184C, CBL, SESN2, ZBTB25	rs73223431	rs73223431:hsa-miR-7973:Ex	Ex	rs73223431:Ex
hsa-miR-802	0.101852	0.59465	0.190023	-0.381692	-1.26248	64	SF1, CAPZA1, RPL7L1, AGO2, MLLT10, DIS3, HSPA8, EPC2, CREBBP, RNF41, TNPO1, PHTF2, MECP2, STX1B, ARID2, FAM3C, FRY, ALDH9A1, RNF6, ZNF708, ZNF711, TP53INP1, PELP1	rs73223431	rs73223431:hsa-miR-802:Ex	Ex	rs73223431:Ex
hsa-miR-8053	0.663551	0.868795	0.0615707	-0.362663	-0.870527	14	MYO5C, PPIP5K2, C8orf37, DNAJC10	rs73223431	rs73223431:hsa-miR-8053:Ex	Ex	rs73223431:Ex
hsa-miR-8056	0.884328	0.950383	0.0481184	-0.259432	-0.729966	28	EIF4H, TPM4, WDR26, NACC1	rs73223431	rs73223431:hsa-miR-8056:Ex	Ex	rs73223431:Ex
hsa-miR-8058	0.322761	0.776771	0.0999277	-0.386596	-1.08777	28	WDR33, HIPK3, EN2, MORF4L2, MGAT5, DENND6A, ZNF425, RNF165, ATAD2B, LRWD1, E2F6, C6orf120, FITM2	rs73223431	rs73223431:hsa-miR-8058:Ex	Ex	rs73223431:Ex
hsa-miR-8074	0.895238	0.951591	0.048506	-0.272573	-0.677273	16	KCTD15, PANK3, PEX2, GNG5, BACH1, SRGAP1, ANKEF1, CRIM1, MYC, PNPLA4, SERF1A, ATXN7L1, TNRC6A, SERF1B, AKAP13, ARC	rs73223431	rs73223431:hsa-miR-8074:Ex	Ex	rs73223431:Ex
hsa-miR-8078	0.539499	0.838333	0.0732559	-0.373208	-0.947079	17	NUCKS1, CAMKK2	rs73223431	rs73223431:hsa-miR-8078:Ex	Ex	rs73223431:Ex
hsa-miR-8086	0.373358	0.792422	0.0916795	-0.372612	-1.0499	29	ABHD2, WIPF2, PIP5K1A, ABHD18, ZNF519, WBP2, LMNB1, ZNF264, NONO, ICK, IPO7, YOD1	rs73223431	rs73223431:hsa-miR-8086:Ex	Ex	rs73223431:Ex
hsa-miR-8088	0.40381	0.792422	0.0880945	-0.458501	-1.05601	12	NACC1, ATCAY, PABPC1, MON1B	rs73223431	rs73223431:hsa-miR-8088:Ex	Ex	rs73223431:Ex
hsa-miR-887-3p	0.997904	0.997904	0.0479259	0.187502	0.472957	16	CRLF3, CLPTM1, BTBD7, SPATA2	rs73223431	rs73223431:hsa-miR-887-3p:Ex	Ex	rs73223431:Ex
hsa-miR-889-5p	0.311234	0.776771	0.101351	-0.341308	-1.08003	51	EMC10, RPS6KA6, MARCKS, ZNF644, PTEN, ILK, MBNL1, PTMA, RAB3GAP2, UNC80, NDST3, RPL19, TXNIP, UBN2, ORC4, SECISBP2L	rs73223431	rs73223431:hsa-miR-889-5p:Ex	Ex	rs73223431:Ex
hsa-miR-891a-5p	0.0526316	0.582749	0.271289	-0.623574	-1.46587	13	GLG1, ARHGDIA, GNB1, THAP6, USP37, PPIL4, SBK1, NFKBIA, ADRM1	rs73223431	rs73223431:hsa-miR-891a-5p:Ex	Ex	rs73223431:Ex
hsa-miR-933	0.481973	0.838333	0.0782955	-0.379618	-0.990203	20	FAM163A, SMAD4, UBE2E3, MXRA7, AFF2, TERF2IP	rs73223431	rs73223431:hsa-miR-933:Ex	Ex	rs73223431:Ex
hsa-miR-934	0.0175255	0.510313	0.352488	-0.580279	-1.54598	22	GOSR1, HIPK2, RBM33, FAM126B, DDHD1, HSBP1, KMT2C	rs73223431	rs73223431:hsa-miR-934:Ex	Ex	rs73223431:Ex
hsa-miR-937-3p	0.160232	0.649398	0.152145	-0.589541	-1.29345	10	PEX6, CAMK2N2, NACC1, MON1B, CPOX, GLUL	rs73223431	rs73223431:hsa-miR-937-3p:Ex	Ex	rs73223431:Ex
hsa-miR-95-3p	0.30695	0.776771	0.105125	-0.521228	-1.14358	10	TMEM245, SNX1	rs73223431	rs73223431:hsa-miR-95-3p:Ex	Ex	rs73223431:Ex
hsa-miR-99a-3p	0.210227	0.68097	0.129443	-0.413078	-1.18437	32	PUM1, GRAMD1B, WIPF2, SRPK1, CLTC, ABI2, DPM2, PPP6R1, ARF5	rs73223431	rs73223431:hsa-miR-99a-3p:Ex	Ex	rs73223431:Ex
hsa-miR-99b-3p	0.378136	0.792422	0.0883594	-0.332276	-1.03771	46	EEF2, PUM1, GRAMD1B, WIPF2, SRPK1, ABI2, DZIP1, DPM2, PPP6R1, ACTG1	rs73223431	rs73223431:hsa-miR-99b-3p:Ex	Ex	rs73223431:Ex
hsa-let-7d-3p	0.277883	0.920571	0.110122	0.582685	1.18271	8	QKI, PDE2A, FAM20B	rs7384878	rs7384878:hsa-let-7d-3p:Ex	Ex	rs7384878:Ex
hsa-let-7e-3p	0.583333	0.920571	0.0684715	0.429398	0.919084	10	SUMO2, MSANTD3, PLEKHA1	rs7384878	rs7384878:hsa-let-7e-3p:Ex	Ex	rs7384878:Ex
hsa-let-7i-3p	0.473485	0.920571	0.0791317	0.467674	1.00101	10	ACTB, MXRA7	rs7384878	rs7384878:hsa-let-7i-3p:Ex	Ex	rs7384878:Ex
hsa-miR-1179	0.952719	0.960614	0.0555947	-0.219311	-0.730045	55	PCSK1, CREB5, IREB2, SLC2A3, ARL5B, DIP2A, EFNA5, PPP1R12A, ALDOA, BLOC1S2, HACE1, TYW5	rs7384878	rs7384878:hsa-miR-1179:Ex	Ex	rs7384878:Ex
hsa-miR-1199-3p	0.517544	0.920571	0.0822055	-0.355693	-0.943705	18	DNAH17, ABCC5, PTBP1, PTPN18, HRAS, CCND1, GREM2, TXNDC5, BLCAP	rs7384878	rs7384878:hsa-miR-1199-3p:Ex	Ex	rs7384878:Ex
hsa-miR-1204	0.551363	0.920571	0.0764767	-0.43377	-0.93813	9	ANK1, SGPL1, DIP2A	rs7384878	rs7384878:hsa-miR-1204:Ex	Ex	rs7384878:Ex
hsa-miR-1225-5p	0.444241	0.920571	0.0806388	0.35085	1.01822	35	YWHAZ, NPTXR, SEMA4D, IRS1, HHLA3, PARP1, DCX, PSMG2, L2HGDH, SEMA6D, NUFIP2	rs7384878	rs7384878:hsa-miR-1225-5p:Ex	Ex	rs7384878:Ex
hsa-miR-1231	0.571429	0.920571	0.0672065	0.308648	0.927668	42	GMDS, STARD13, POLL, STIM1, LZIC, SOX5, CCT5, FAIM2, AMBRA1, POLD3, CORO2A, GABPB1, PET117	rs7384878	rs7384878:hsa-miR-1231:Ex	Ex	rs7384878:Ex
hsa-miR-1245b-5p	0.50905	0.920571	0.0847985	-0.31626	-0.969635	37	XPOT, TMEM251, GSTO2, ZNF772, CYLD, ZC3H6, CLNS1A	rs7384878	rs7384878:hsa-miR-1245b-5p:Ex	Ex	rs7384878:Ex
hsa-miR-1246	0.952703	0.960614	0.0533478	-0.223985	-0.708153	43	CBX3, USP48, PIM1, ADCY9, ANXA4, CKS2, TMBIM4, DYRK1A, CHD7, ZNF85, ARHGAP15, PTPRD	rs7384878	rs7384878:hsa-miR-1246:Ex	Ex	rs7384878:Ex
hsa-miR-1247-5p	0.471014	0.920571	0.0770737	0.393314	0.992632	19	TESK2, TCF20, RIMS3, CBARP, RPL35A	rs7384878	rs7384878:hsa-miR-1247-5p:Ex	Ex	rs7384878:Ex
hsa-miR-1249-3p	0.924242	0.960614	0.0467883	0.287042	0.614384	10	PTCH1, LTBP3, PRLR, RBMS1, ABCA12	rs7384878	rs7384878:hsa-miR-1249-3p:Ex	Ex	rs7384878:Ex
hsa-miR-1250-5p	0.157895	0.920571	0.148262	0.545207	1.29073	15	ANKRD33B, ATP1A1, RAN, RPS2, RPS8, TPGS1	rs7384878	rs7384878:hsa-miR-1250-5p:Ex	Ex	rs7384878:Ex
hsa-miR-1251-5p	0.497738	0.920571	0.0860347	-0.317858	-0.974534	37	DNAJB9, TERF2IP, NPLOC4, SOX4, FBXL20, PEAK1, AGO1, MCM4, REXO1, ALDOA, YTHDF1	rs7384878	rs7384878:hsa-miR-1251-5p:Ex	Ex	rs7384878:Ex
hsa-miR-1258	0.69526	0.93846	0.0684715	-0.288453	-0.86312	33	SETD5, RB1, TBRG1, AHR, TXNDC16, NHLRC3, ZNF281, ENPP4, ABHD14B	rs7384878	rs7384878:hsa-miR-1258:Ex	Ex	rs7384878:Ex
hsa-miR-125b-1-3p	0.635185	0.920571	0.0632191	0.345048	0.883019	21	PRNP, COX20, ITGA9, SOD2, WDR12	rs7384878	rs7384878:hsa-miR-125b-1-3p:Ex	Ex	rs7384878:Ex
hsa-miR-1263	0.115556	0.920571	0.195789	-0.497379	-1.32014	19	CREBZF, CD46, PRRC2C, DENND4C, STXBP5L, DICER1, MRS2	rs7384878	rs7384878:hsa-miR-1263:Ex	Ex	rs7384878:Ex
hsa-miR-1269a	0.235401	0.920571	0.118815	0.418805	1.17988	30	CBX6, E2F6, H6PD, CAB39, MYO18A, C6orf120, ZNF425, KCTD15, ATAD2B, MGAT5, FITM2	rs7384878	rs7384878:hsa-miR-1269a:Ex	Ex	rs7384878:Ex
hsa-miR-1269b	0.273551	0.920571	0.108394	0.401263	1.1394	31	CBX6, E2F6, H6PD, CAB39, MYO18A, C6orf120, ZNF425, KCTD15, ATAD2B, MGAT5, FITM2	rs7384878	rs7384878:hsa-miR-1269b:Ex	Ex	rs7384878:Ex
hsa-miR-127-3p	0.394336	0.920571	0.0972151	-0.366653	-1.03396	25	LGALS8, RGMA, BCL6, DAGLA, MGMT, ACTR3B	rs7384878	rs7384878:hsa-miR-127-3p:Ex	Ex	rs7384878:Ex
hsa-miR-1273c	0.354978	0.920571	0.103197	-0.39213	-1.06129	21	SLC35A3, ARL10, HOOK3, XKR4, ARIH1, PCBD2, ACTR1A, FN3KRP	rs7384878	rs7384878:hsa-miR-1273c:Ex	Ex	rs7384878:Ex
hsa-miR-1274a	0.594231	0.920571	0.0683111	0.466925	0.91197	7	C1QBP, PBX4, RPS23, MYH10, GPAM	rs7384878	rs7384878:hsa-miR-1274a:Ex	Ex	rs7384878:Ex
hsa-miR-1277-3p	0.661572	0.920571	0.0692836	-0.33846	-0.865483	16	CAPZA1, KLHL23, IFNLR1, SPATA2, ZCCHC3	rs7384878	rs7384878:hsa-miR-1277-3p:Ex	Ex	rs7384878:Ex
hsa-miR-1278	0.228438	0.920571	0.138805	-0.357236	-1.1527	49	AZI2, SETD5, NQO2, SPPL2A, C11orf58, TRIM33, RTTN, HERPUD2, RBM8A	rs7384878	rs7384878:hsa-miR-1278:Ex	Ex	rs7384878:Ex
hsa-miR-1282	0.507625	0.920571	0.0828962	-0.357385	-0.95833	20	ANO8, ANKRD40, PPM1K, ACBD5, MAPK1IP1L, PGM3	rs7384878	rs7384878:hsa-miR-1282:Ex	Ex	rs7384878:Ex
hsa-miR-1284	0.645161	0.920571	0.0732559	-0.28398	-0.900347	45	PKN2, IKBKG, SENP6, TTC33, TMTC3, COX17, BTG1, ADCYAP1, HMGN2, PRRC2B, FKBP9, TBCK, LDLR	rs7384878	rs7384878:hsa-miR-1284:Ex	Ex	rs7384878:Ex
hsa-miR-1292-5p	0.460829	0.920571	0.0913924	-0.309685	-0.994439	47	PRKAB2, SLC7A5, COL18A1, SYVN1, GDI1, POU2F1, SOX4, ABI2, NFASC, UNC119B, PSMG4, HSPA1B, RBM20, TIMP1, PHKG1, RBM33	rs7384878	rs7384878:hsa-miR-1292-5p:Ex	Ex	rs7384878:Ex
hsa-miR-1295a	0.333333	0.920571	0.107554	-0.395126	-1.08704	22	DDI2, SLC7A5, ARL4C, PABPC1, PGRMC1, TRAPPC6B, ZNF607, AGO3, BVES	rs7384878	rs7384878:hsa-miR-1295a:Ex	Ex	rs7384878:Ex
hsa-miR-1306-3p	0.934599	0.960614	0.0512184	-0.270017	-0.605748	10	PCBD2, HIST1H2BD, HSPA6, TRIB1	rs7384878	rs7384878:hsa-miR-1306-3p:Ex	Ex	rs7384878:Ex
hsa-miR-132-5p	0.594843	0.920571	0.0661326	0.348689	0.90743	22	YWHAG, ZBTB46, RGMB, SURF4, GPR153	rs7384878	rs7384878:hsa-miR-132-5p:Ex	Ex	rs7384878:Ex
hsa-miR-135a-3p	0.848758	0.953102	0.0588438	-0.262015	-0.78401	33	RHOBTB3, B3GAT2, RPS6KA5, GTPBP2, APEX1, ZNF791, AMOTL2, SLC30A5	rs7384878	rs7384878:hsa-miR-135a-3p:Ex	Ex	rs7384878:Ex
hsa-miR-136-3p	0.675926	0.920571	0.0711327	-0.280594	-0.883682	44	FMN1, MYLK, PPIP5K2, PRPF38B, KDM5A, UBE3C, TTLL7	rs7384878	rs7384878:hsa-miR-136-3p:Ex	Ex	rs7384878:Ex
hsa-miR-144-5p	0.0577734	0.827664	0.321776	-0.458447	-1.39779	36	KCNAB1, HS3ST1, DSEL, WDFY3, MET, POU2F1, BRD3, CCNE2, KLHL42, BLMH, LBR, GABBR2, TMEM200C, CCNE1, ZNF529	rs7384878	rs7384878:hsa-miR-144-5p:Ex	Ex	rs7384878:Ex
hsa-miR-1468-5p	0.117517	0.920571	0.193813	-0.537913	-1.33894	15	SRSF2, RPL27A, MTRNR2L8	rs7384878	rs7384878:hsa-miR-1468-5p:Ex	Ex	rs7384878:Ex
hsa-miR-147b	0.496296	0.920571	0.0755015	0.378246	0.967978	21	COL4A2, MLLT1, NDUFA4, VGLL4, PKIA, IER5, MITF	rs7384878	rs7384878:hsa-miR-147b:Ex	Ex	rs7384878:Ex
hsa-miR-1537-3p	0.875546	0.953102	0.0558265	-0.273573	-0.699558	16	SLC11A2, SPPL3, RAB4A, ZDHHC20, FZD1, NUCB1, YBX1	rs7384878	rs7384878:hsa-miR-1537-3p:Ex	Ex	rs7384878:Ex
hsa-miR-1537-5p	0.786496	0.953102	0.0524828	0.284907	0.802654	30	ABL1, LRRC2, CERS4, TMEM64, TRIP4, CPE, THRB, PRKCB	rs7384878	rs7384878:hsa-miR-1537-5p:Ex	Ex	rs7384878:Ex
hsa-miR-1539	0.235808	0.920571	0.131458	-0.45965	-1.17538	16	ZNF83, KDM2A, SLC7A5, ORAI2	rs7384878	rs7384878:hsa-miR-1539:Ex	Ex	rs7384878:Ex
hsa-miR-154-3p	0.658427	0.920571	0.0709609	-0.283153	-0.880522	39	FIGN, KANSL1, BRD3, MRI1, ZDHHC2, CAND1, TADA2A, PLXNA3, TDRD1, PMEPA1, ACTR2, SYPL1, PLEKHA6, RORA, GID4, AKIP1	rs7384878	rs7384878:hsa-miR-154-3p:Ex	Ex	rs7384878:Ex
hsa-miR-181a-3p	0.670455	0.920571	0.0617054	0.403753	0.864193	10	MARK2, WDR13, ARHGDIA	rs7384878	rs7384878:hsa-miR-181a-3p:Ex	Ex	rs7384878:Ex
hsa-miR-181c-3p	0.401473	0.920571	0.08654	0.389773	1.04359	25	KCNN3, TMEM175, TET3, TPM3, HIPK3, SOD2, G3BP2, C16orf58	rs7384878	rs7384878:hsa-miR-181c-3p:Ex	Ex	rs7384878:Ex
hsa-miR-181d-3p	0.696774	0.93846	0.0659816	-0.305954	-0.850539	23	HCN2, PSMD3, TNK2, SLC35E2B, PPIB, AGAP1	rs7384878	rs7384878:hsa-miR-181d-3p:Ex	Ex	rs7384878:Ex
hsa-miR-182-3p	0.482944	0.920571	0.0753094	0.330921	0.979539	39	ZC4H2, YWHAE, ARID5B, PGM2L1, ASXL2, PRR14L, ACTG1, SLC35B4, EBNA1BP2, RTCB, PSD3	rs7384878	rs7384878:hsa-miR-182-3p:Ex	Ex	rs7384878:Ex
hsa-miR-187-3p	0.764706	0.94376	0.0621124	-0.295121	-0.811913	22	ITPR2, CCPG1, BCL6, TUBG1, STOML2, NDUFB5, MAD2L2	rs7384878	rs7384878:hsa-miR-187-3p:Ex	Ex	rs7384878:Ex
hsa-miR-18b-3p	0.38674	0.920571	0.0886261	0.408411	1.06285	22	SLC24A4, MAPK1, NUP98, CMPK1, HNRNPD	rs7384878	rs7384878:hsa-miR-18b-3p:Ex	Ex	rs7384878:Ex
hsa-miR-1908-3p	0.480349	0.920571	0.0860347	-0.386673	-0.988769	16	EPB41, DNAH17, TMBIM4, PTBP1	rs7384878	rs7384878:hsa-miR-1908-3p:Ex	Ex	rs7384878:Ex
hsa-miR-191-3p	0.450549	0.920571	0.0799859	0.383707	1.01804	24	ACTB, GABPB2, MAP7D1, SURF4, HMGB1, DMKN, GABPB1, TBC1D9B	rs7384878	rs7384878:hsa-miR-191-3p:Ex	Ex	rs7384878:Ex
hsa-miR-1911-5p	0.385463	0.920571	0.0992333	-0.362209	-1.03309	27	SLC38A9, C11orf58, RPS6KA3, SPPL3, STAG2, MAPK1IP1L	rs7384878	rs7384878:hsa-miR-1911-5p:Ex	Ex	rs7384878:Ex
hsa-miR-1915-5p	0.439655	0.920571	0.0780892	0.322634	1.00394	50	B4GALNT3, POLR3G, CERS4, CALM1, BCL2L1, SSBP4, CRCP, TOMM20, SZRD1	rs7384878	rs7384878:hsa-miR-1915-5p:Ex	Ex	rs7384878:Ex
hsa-miR-196b-3p	0.740472	0.94376	0.0550211	0.344209	0.798004	14	PFKL, PDIA6, MAP2K2, HIPK3, KBTBD12, POC1A, ATP6AP1	rs7384878	rs7384878:hsa-miR-196b-3p:Ex	Ex	rs7384878:Ex
hsa-miR-1973	0.865031	0.953102	0.0533478	-0.349217	-0.660053	6	SMCR8, SSH3, MTFR1L	rs7384878	rs7384878:hsa-miR-1973:Ex	Ex	rs7384878:Ex
hsa-miR-203b-5p	0.0136603	0.750092	0.38073	-0.505369	-1.53711	35	RNF149, EFHD2, ZDHHC21, RASSF4, DST, CEBPD	rs7384878	rs7384878:hsa-miR-203b-5p:Ex	Ex	rs7384878:Ex
hsa-miR-218-1-3p	0.0907029	0.827664	0.224966	-0.427253	-1.31837	38	P2RX7, PIK3C2A, DUSP1, PSMA1, MAP7, KLHL7, BTG2, NPEPPS, ZFP14, ZNF426	rs7384878	rs7384878:hsa-miR-218-1-3p:Ex	Ex	rs7384878:Ex
hsa-miR-219a-5p	0.285205	0.920571	0.104733	0.378538	1.1288	40	ROBO1, PCMT1, LIPC, RAB30, SATB2, FLOT2, PUM1, TRIB3, GPR176, GXYLT1, CHRM3, CEP19	rs7384878	rs7384878:hsa-miR-219a-5p:Ex	Ex	rs7384878:Ex
hsa-miR-2277-5p	0.675325	0.920571	0.0603786	0.344128	0.842434	17	JUND, ZBTB7A, AMOTL1, NCOR2	rs7384878	rs7384878:hsa-miR-2277-5p:Ex	Ex	rs7384878:Ex
hsa-miR-24-1-5p	0.0586907	0.827664	0.282013	-0.472024	-1.41241	33	CYP20A1, SLC38A9, SLC7A5, ELOVL5, CLNS1A, PNKD, ABI2, PRMT7, RACGAP1, FOXM1, WNK1, ANGPTL2	rs7384878	rs7384878:hsa-miR-24-1-5p:Ex	Ex	rs7384878:Ex
hsa-miR-24-2-5p	0.129103	0.920571	0.183024	-0.446091	-1.29865	29	CYP20A1, SLC38A9, SLC7A5, ELOVL5, SPRY2, CLNS1A, PNKD, ABI2, PRMT7, RACGAP1	rs7384878	rs7384878:hsa-miR-24-2-5p:Ex	Ex	rs7384878:Ex
hsa-miR-29c-5p	0.863436	0.953102	0.0568864	-0.291882	-0.698629	13	PPP2R5C, CPEB4, NOB1, PTER, GTF2F1	rs7384878	rs7384878:hsa-miR-29c-5p:Ex	Ex	rs7384878:Ex
hsa-miR-3115	0.444037	0.920571	0.0808589	0.362072	1.00879	29	NHSL2, STK4, TBPL1, SLC25A33, FBXO46, MRRF, BRAP, BCL2L2-PABPN1, TLN1, DDX3Y, MTG2, DDX3X, ZSWIM1, FAM126A	rs7384878	rs7384878:hsa-miR-3115:Ex	Ex	rs7384878:Ex
hsa-miR-3131	0.770742	0.947209	0.0618406	-0.305513	-0.781232	16	NFIC, ZNF264, GDI1, RCC2	rs7384878	rs7384878:hsa-miR-3131:Ex	Ex	rs7384878:Ex
hsa-miR-3142	0.514607	0.920571	0.0838361	-0.316336	-0.964497	36	XPOT, TMEM251, GSTO2, ZNF772, CYLD, ZC3H6, CLNS1A	rs7384878	rs7384878:hsa-miR-3142:Ex	Ex	rs7384878:Ex
hsa-miR-3144-3p	0.018659	0.750092	0.352488	-0.51369	-1.56622	36	TSPAN13, PTPN4, PPIL3, MYBPC1, SAMD12, PAN2, COX17, BAZ2A, RAD23B, PTEN, SNX4, RBM7, ATM, TYW5, TMEM30A, CTNNB1, LIMA1, C9orf64	rs7384878	rs7384878:hsa-miR-3144-3p:Ex	Ex	rs7384878:Ex
hsa-miR-3145-3p	0.0210442	0.750092	0.352488	-0.44072	-1.44894	53	RNF149, EFHD2, SLC35F5, USP45, ZNF680, TRAF3IP2, ZBTB16, ELOVL5, RABGAP1, LAMTOR3, PNN, PGM3, ADO, L1CAM, TADA2A	rs7384878	rs7384878:hsa-miR-3145-3p:Ex	Ex	rs7384878:Ex
hsa-miR-3146	0.898678	0.959116	0.0550211	-0.255551	-0.728881	27	COX6B1, TMX3, PGBD1, B3GALNT2, IRF2BP2, ZNF704, IGF2R, DIS3	rs7384878	rs7384878:hsa-miR-3146:Ex	Ex	rs7384878:Ex
hsa-miR-3150a-5p	0.150838	0.920571	0.154191	0.482993	1.26322	23	GMDS, TET3, TNFRSF11A, MON1B, LSAMP, RFX2, TSR1, ZNF507, PROSER3, ZNF146, TMEM181, MIEF1, STX16, RREB1	rs7384878	rs7384878:hsa-miR-3150a-5p:Ex	Ex	rs7384878:Ex
hsa-miR-3158-3p	0.364437	0.920571	0.0894367	0.344772	1.05025	45	THSD7A, CHST15, GDAP1L1, PTPRJ, ANXA11, FBXO46, ENAH, NLK, RRP7A, MRTO4, MRPS18A, IGSF8, DDX6	rs7384878	rs7384878:hsa-miR-3158-3p:Ex	Ex	rs7384878:Ex
hsa-miR-3168	0.8061	0.953102	0.0596037	-0.283174	-0.79855	25	ZNF264, UBR3, SH3GLB1, UBN2, ATRN	rs7384878	rs7384878:hsa-miR-3168:Ex	Ex	rs7384878:Ex
hsa-miR-3171	0.417234	0.920571	0.0962406	-0.329873	-1.02424	40	H3F3B, ATP1B3, EIF4EBP2, SRSF11, SFXN1, ZNF431, FRYL, CHD9, PDE3A	rs7384878	rs7384878:hsa-miR-3171:Ex	Ex	rs7384878:Ex
hsa-miR-3177-3p	0.83859	0.953102	0.0502948	0.299123	0.732261	17	SBK1, TET3, TMEM184B, ENO1, ZNF282, DDX49, CASKIN1, SREBF1	rs7384878	rs7384878:hsa-miR-3177-3p:Ex	Ex	rs7384878:Ex
hsa-miR-3186-3p	0.513627	0.920571	0.0802023	-0.452492	-0.978619	9	IER2, CACNA1B	rs7384878	rs7384878:hsa-miR-3186-3p:Ex	Ex	rs7384878:Ex
hsa-miR-3186-5p	0.270153	0.920571	0.121543	-0.423843	-1.13654	20	MFN1, ORAI2, ZNF431, GGA2, TMEM127, ZNF641	rs7384878	rs7384878:hsa-miR-3186-5p:Ex	Ex	rs7384878:Ex
hsa-miR-3193	0.0974026	0.867121	0.2114	-0.608088	-1.40231	11	ZNF83, CLMP, ORAI2	rs7384878	rs7384878:hsa-miR-3193:Ex	Ex	rs7384878:Ex
hsa-miR-3195	0.749455	0.94376	0.063079	-0.302985	-0.812455	20	CTDNEP1, LHFPL3, AIP, INO80E	rs7384878	rs7384878:hsa-miR-3195:Ex	Ex	rs7384878:Ex
hsa-miR-3200-3p	0.448889	0.920571	0.0908241	-0.336907	-1.00014	31	ARHGAP12, PDK3, CDC37, ATP6V1E2, PURA, DCAF8, EIF4G3, DDB1, MAPK6, PSAT1, MCM3AP	rs7384878	rs7384878:hsa-miR-3200-3p:Ex	Ex	rs7384878:Ex
hsa-miR-3201	0.359551	0.920571	0.104733	-0.34955	-1.06577	36	GRIK2, PRELP, ADCY9, CELF1, IVNS1ABP, MBD5, PNRC1, CEP97, IRF2BP2, PTEN, ELAVL2, BACH2, BLMH, TMEM126B, PTPRD	rs7384878	rs7384878:hsa-miR-3201:Ex	Ex	rs7384878:Ex
hsa-miR-323b-5p	0.413729	0.920571	0.0852885	0.384354	1.03926	26	POU2F2, TET3, PITPNM3, RRM2, RPL41, GNA13, GLRX5, SRGAP2, UHRF1BP1, CREBRF	rs7384878	rs7384878:hsa-miR-323b-5p:Ex	Ex	rs7384878:Ex
hsa-miR-325	0.523723	0.920571	0.0720033	0.337188	0.949941	30	TMCO1, GPC4, LZIC, OSTF1, RSL1D1, RPL37, ZNF573, SF3B1, PHAX, CREBBP	rs7384878	rs7384878:hsa-miR-325:Ex	Ex	rs7384878:Ex
hsa-miR-337-5p	0.761411	0.94376	0.0599892	-0.392963	-0.776782	7	CLIP1	rs7384878	rs7384878:hsa-miR-337-5p:Ex	Ex	rs7384878:Ex
hsa-miR-339-3p	0.20442	0.920571	0.129443	0.559991	1.24609	12	PITPNM3, WDTC1, NFKB1, PHLDA2	rs7384878	rs7384878:hsa-miR-339-3p:Ex	Ex	rs7384878:Ex
hsa-miR-34c-3p	0.28157	0.920571	0.102822	0.351491	1.10724	54	RCOR1, ARF3, KIAA0930, SYNM, DCDC2, BZW1, TRIM71, FHL2, PTP4A2, REEP5, PSME3, NCKAP1, MARCKS, AGO2, BMPR1A	rs7384878	rs7384878:hsa-miR-34c-3p:Ex	Ex	rs7384878:Ex
hsa-miR-3605-3p	0.784141	0.953102	0.0614364	-0.321104	-0.768573	13	RNASEH2B	rs7384878	rs7384878:hsa-miR-3605-3p:Ex	Ex	rs7384878:Ex
hsa-miR-3615	0.152603	0.920571	0.15017	0.430923	1.26563	36	GDAP1L1, SPRY1, COX20, OPA3, RPS8, ZBTB7A, WASF2, POLQ, NACC1, DPF3, PPP6R1, WDR12, SRM, VPS18	rs7384878	rs7384878:hsa-miR-3615:Ex	Ex	rs7384878:Ex
hsa-miR-3618	0.220264	0.920571	0.137251	-0.397195	-1.16585	30	FREM1, PCMTD1, BBS5, PDE4DIP, SOX4, AHI1, CNBP, DDHD1, IRF2BP2, KLF10, GABARAP, HSBP1, RBM33	rs7384878	rs7384878:hsa-miR-3618:Ex	Ex	rs7384878:Ex
hsa-miR-3619-3p	0.0105856	0.750092	0.38073	0.561206	1.59357	31	PDE2A, SPRY1, NAV1, BCL2L1, C2orf72, BSN, SLC1A4, IL6R, GUCY1A2, MIB1, AGO2	rs7384878	rs7384878:hsa-miR-3619-3p:Ex	Ex	rs7384878:Ex
hsa-miR-3621	0.0796296	0.827664	0.216543	0.550449	1.40867	21	ABL1, PTMA, SUGT1, GGCX, ADAMTS17, ZNF770, FBXW8, LTBP4, KCNN1, KCNK3	rs7384878	rs7384878:hsa-miR-3621:Ex	Ex	rs7384878:Ex
hsa-miR-3648	0.0333007	0.808416	0.321776	-0.621292	-1.64838	18	KHSRP, KDM6B, MED16, AGAP1, RCC2, PTBP1, YIPF2	rs7384878	rs7384878:hsa-miR-3648:Ex	Ex	rs7384878:Ex
hsa-miR-3651	0.736746	0.94376	0.0555947	0.2844	0.825374	35	PEA15, BACE2, NUP98, STS, CDC5L, SAE1, ZBTB10	rs7384878	rs7384878:hsa-miR-3651:Ex	Ex	rs7384878:Ex
hsa-miR-3654	0.527728	0.920571	0.0706196	0.328921	0.950581	33	FAM174B, PTMA, ARL8B, FRS2, FKBP5, EIF1AX, HMGN4, TMEM184B, SESN3, NLGN4X, PRKD2, HIPK3, DDX6, SFT2D2	rs7384878	rs7384878:hsa-miR-3654:Ex	Ex	rs7384878:Ex
hsa-miR-3675-5p	0.52509	0.920571	0.0709609	0.319034	0.956749	41	HSP90AB1, STK4, TBPL1, MAP7D1, PTMS, FBXO46, DNMBP, CDADC1	rs7384878	rs7384878:hsa-miR-3675-5p:Ex	Ex	rs7384878:Ex
hsa-miR-3676-3p	0.392638	0.920571	0.0937465	-0.577467	-1.09147	6	DYNC1LI2, PGD, CTC1, PIAS4, USP7	rs7384878	rs7384878:hsa-miR-3676-3p:Ex	Ex	rs7384878:Ex
hsa-miR-3677-3p	0.192982	0.920571	0.138022	0.690758	1.27926	6	ANKRD33B, TET3, PODXL, ARHGDIA, RAB5C	rs7384878	rs7384878:hsa-miR-3677-3p:Ex	Ex	rs7384878:Ex
hsa-miR-3683	0.521097	0.920571	0.0797706	-0.425883	-0.955412	10	HOOK3, XKR4, ACTR1A, FN3KRP	rs7384878	rs7384878:hsa-miR-3683:Ex	Ex	rs7384878:Ex
hsa-miR-3684	0.635965	0.920571	0.0714786	-0.332202	-0.881379	18	ARPC4, PABPN1, PABPC1, MIDN, PRRC2B	rs7384878	rs7384878:hsa-miR-3684:Ex	Ex	rs7384878:Ex
hsa-miR-3687	0.592511	0.920571	0.0753094	-0.375841	-0.899589	13	FLYWCH1, U2AF2, LDLR, ATXN3, MFGE8	rs7384878	rs7384878:hsa-miR-3687:Ex	Ex	rs7384878:Ex
hsa-miR-369-5p	0.938889	0.960614	0.0450443	0.280216	0.608706	11	DNMT3A, TGFBR3, NR4A3	rs7384878	rs7384878:hsa-miR-369-5p:Ex	Ex	rs7384878:Ex
hsa-miR-3713	0.815838	0.953102	0.0512184	0.292712	0.761756	22	C15orf41, MTHFD1, C2orf72, RFWD3	rs7384878	rs7384878:hsa-miR-3713:Ex	Ex	rs7384878:Ex
hsa-miR-371a-3p	0.0880734	0.827664	0.204295	0.491964	1.37069	29	PRDX6, PTGFRN, PLCB4, ZNF75A, SYNM, AREL1	rs7384878	rs7384878:hsa-miR-371a-3p:Ex	Ex	rs7384878:Ex
hsa-miR-371b-3p	0.987567	0.987567	0.0408229	0.208403	0.640148	48	ZNF75A, SYNM, MAPK1, AREL1, TPM3, TMEM231, PPP2R5D, SAR1B, CRKL, PHACTR2	rs7384878	rs7384878:hsa-miR-371b-3p:Ex	Ex	rs7384878:Ex
hsa-miR-374c-3p	0.52967	0.920571	0.0810802	-0.311864	-0.948551	35	CREB5, FAM135A, ARL6IP6, TMEM50A, KLHL7, MKKS, FMN2, STXBP5L, ALDOA, KLHL42, ZC3H10, GSPT1, HMGB2, ZNF485	rs7384878	rs7384878:hsa-miR-374c-3p:Ex	Ex	rs7384878:Ex
hsa-miR-378b	0.937843	0.960614	0.0445071	0.233803	0.678534	35	PPARGC1B, ARL8B, TGFB2, CAB39, NDST1, VPS37B, P4HB, PRKD2, HIPK3	rs7384878	rs7384878:hsa-miR-378b:Ex	Ex	rs7384878:Ex
hsa-miR-378c	0.880899	0.953102	0.0568864	-0.24343	-0.756994	39	DDX17, CYP20A1, WDR33, AKT1, RDH11, TXNL1, RCC2, ESYT2, DPY19L3	rs7384878	rs7384878:hsa-miR-378c:Ex	Ex	rs7384878:Ex
hsa-miR-378i	0.938739	0.960614	0.0438002	0.233919	0.67637	34	PPARGC1B, ARL8B, TGFB2, CAB39, NDST1, VPS37B, P4HB, PRKD2, HIPK3	rs7384878	rs7384878:hsa-miR-378i:Ex	Ex	rs7384878:Ex
hsa-miR-380-5p	0.762774	0.94376	0.0538979	0.295041	0.804249	27	IGFBP5, SH2B3, COX20	rs7384878	rs7384878:hsa-miR-380-5p:Ex	Ex	rs7384878:Ex
hsa-miR-381-5p	0.305709	0.920571	0.102449	0.435461	1.13325	22	NEFL, YWHAZ, CTPS1, CABLES1	rs7384878	rs7384878:hsa-miR-381-5p:Ex	Ex	rs7384878:Ex
hsa-miR-3912-3p	0.880218	0.953102	0.04707	0.297063	0.688701	14	ACTB, PARL, PLEKHF2	rs7384878	rs7384878:hsa-miR-3912-3p:Ex	Ex	rs7384878:Ex
hsa-miR-3917	0.972746	0.975419	0.049094	-0.241688	-0.522707	9	WIPF1, LRCH3, CDC27, ZNF347	rs7384878	rs7384878:hsa-miR-3917:Ex	Ex	rs7384878:Ex
hsa-miR-3923	0.0740741	0.827664	0.245042	-0.503239	-1.38447	22	MCF2L2, TRIM33, DNAJB9, AVL9, PURA, RBFOX2, ZNF273, WDR91	rs7384878	rs7384878:hsa-miR-3923:Ex	Ex	rs7384878:Ex
hsa-miR-3927-5p	0.731532	0.94376	0.0552496	0.286526	0.828483	34	YPEL1, ASB7, MAPK1, IFIT3, SESN3, LONRF2, XRCC5, TRAF3IP1, SAR1A	rs7384878	rs7384878:hsa-miR-3927-5p:Ex	Ex	rs7384878:Ex
hsa-miR-3939	0.57384	0.920571	0.0747385	-0.405647	-0.910015	10	KDM2A, HPS4, LHFPL3	rs7384878	rs7384878:hsa-miR-3939:Ex	Ex	rs7384878:Ex
hsa-miR-409-5p	0.592391	0.920571	0.0655321	0.319473	0.907155	31	FAM163A, RPS4X, GPBP1L1, CCT5, VLDLR, GNAI1, RSU1	rs7384878	rs7384878:hsa-miR-409-5p:Ex	Ex	rs7384878:Ex
hsa-miR-424-3p	0.951087	0.960614	0.0434507	0.228242	0.648102	31	NETO2, SNRPD1, EEF2K, ARHGAP1, APP, ENTPD5	rs7384878	rs7384878:hsa-miR-424-3p:Ex	Ex	rs7384878:Ex
hsa-miR-4256	0.884701	0.953102	0.0560596	-0.255398	-0.758617	32	FBXO44, CCPG1, NFAT5, BRWD1, KIF1B, UFL1, ZBTB25, GPR180	rs7384878	rs7384878:hsa-miR-4256:Ex	Ex	rs7384878:Ex
hsa-miR-4259	0.30373	0.920571	0.100633	0.354498	1.08891	48	UBB, CLU, TSPYL1, SIRPA, MEF2D, NDRG1, TMED2, MRRF, SF1, SLC10A7, CLSPN, LDB1	rs7384878	rs7384878:hsa-miR-4259:Ex	Ex	rs7384878:Ex
hsa-miR-4274	0.513825	0.920571	0.0852885	-0.30501	-0.967021	45	ANKRD36, ANKRD13A, ATXN2, FKBP4, ASAH2B, SOCS5, CAPZA1, ZC3H14, ZNF772, ATAD5, EDEM3, TMEM189, CLIP4, NOTCH2, ZNF449, CASK, DAD1, LAMA4	rs7384878	rs7384878:hsa-miR-4274:Ex	Ex	rs7384878:Ex
hsa-miR-4278	0.00507277	0.750092	0.407018	-0.515389	-1.62227	42	SRSF2, SETD5, NFIC, RXRB, TARDBP, PKD1, ERC1, HSP90B1, GDI1, APEX1, SOX4, C19orf53, AGAP1, ANKRD52	rs7384878	rs7384878:hsa-miR-4278:Ex	Ex	rs7384878:Ex
hsa-miR-4285	0.744444	0.94376	0.0643583	-0.307462	-0.816063	19	SLC7A5, ATXN1L, BRSK2, REXO1, SLC12A5, CSTF2	rs7384878	rs7384878:hsa-miR-4285:Ex	Ex	rs7384878:Ex
hsa-miR-4288	0.556044	0.920571	0.0785029	-0.305156	-0.92815	35	CACNA1A, GINM1, PPP2R1B, THYN1, POU2F1, MSH6, NR6A1	rs7384878	rs7384878:hsa-miR-4288:Ex	Ex	rs7384878:Ex
hsa-miR-4304	0.894249	0.959116	0.0473534	0.282447	0.691438	17	CALM3, AMZ1, WASF2, CEP19, KIAA1614, UBE2V2	rs7384878	rs7384878:hsa-miR-4304:Ex	Ex	rs7384878:Ex
hsa-miR-4305	0.88521	0.953102	0.0558265	-0.261951	-0.749956	28	HOOK3, TIAL1, TSC22D2, RNF152, EIF4H, CTC1, KIAA1143, KLF6	rs7384878	rs7384878:hsa-miR-4305:Ex	Ex	rs7384878:Ex
hsa-miR-431-3p	0.421154	0.920571	0.0862866	0.535012	1.04495	7	QPCTL, DDX19B, SUMO1	rs7384878	rs7384878:hsa-miR-431-3p:Ex	Ex	rs7384878:Ex
hsa-miR-4315	0.840659	0.953102	0.0495902	0.294831	0.73221	18	VAV3, MTO1, SURF4, ZBTB7A, SH2B1, SAR1A	rs7384878	rs7384878:hsa-miR-4315:Ex	Ex	rs7384878:Ex
hsa-miR-4321	0.794286	0.953102	0.0540088	0.356775	0.743498	9	RNF207, PHAX, UBE2V2	rs7384878	rs7384878:hsa-miR-4321:Ex	Ex	rs7384878:Ex
hsa-miR-4431	0.347826	0.920571	0.0962406	0.539723	1.09551	8	PLEKHG5, NBPF3, SFT2D2, ARIH2OS, AP3B1	rs7384878	rs7384878:hsa-miR-4431:Ex	Ex	rs7384878:Ex
hsa-miR-4442	0.107595	0.892549	0.197822	-0.621606	-1.39449	10	FLYWCH1, U2AF2, LDLR, ATXN3, MFGE8	rs7384878	rs7384878:hsa-miR-4442:Ex	Ex	rs7384878:Ex
hsa-miR-4444	0.408088	0.920571	0.0855357	0.434475	1.04909	16	KCNN3, PSPH, RNF19B, PPFIBP1	rs7384878	rs7384878:hsa-miR-4444:Ex	Ex	rs7384878:Ex
hsa-miR-4445-3p	0.241758	0.920571	0.11725	0.482353	1.19792	18	MSANTD3, SBK1, PIP4K2A, SLC29A4, STX6, C1GALT1, SOD2, RAPGEFL1	rs7384878	rs7384878:hsa-miR-4445-3p:Ex	Ex	rs7384878:Ex
hsa-miR-4445-5p	0.0201496	0.750092	0.352488	0.482077	1.47677	47	ROBO1, YWHAE, PTMA, PCMT1, HS6ST3, BASP1, RAB30, SATB2, STX6, SNAP47, FLOT2, PUM1, GTF2H5, GPR176, AP3M1, GXYLT1, CHRM3, CEP19	rs7384878	rs7384878:hsa-miR-4445-5p:Ex	Ex	rs7384878:Ex
hsa-miR-4449	0.136116	0.920571	0.160801	0.569619	1.32058	14	BSG, ZNF487, VPS37B, NF2, C6orf141, GK5	rs7384878	rs7384878:hsa-miR-4449:Ex	Ex	rs7384878:Ex
hsa-miR-4462	0.451197	0.920571	0.0802023	0.397515	1.00598	20	BAIAP3, FAM222B, SKI, RAI1, OPA3	rs7384878	rs7384878:hsa-miR-4462:Ex	Ex	rs7384878:Ex
hsa-miR-4474-5p	0.106481	0.892549	0.208955	-0.406654	-1.28069	44	FCHSD2, SLC38A9, TMEM50B, CEP85L, DDR2, KLHL7, GPSM2, DAZAP2, FBXL4, PHF14, COPS7B, TUBG1, FRY, ABHD18, SLC35A1, ZNF519, ZNF776, ZNF84	rs7384878	rs7384878:hsa-miR-4474-5p:Ex	Ex	rs7384878:Ex
hsa-miR-4475	0.825939	0.953102	0.0471642	0.253722	0.799256	54	CTXN1, ADAMTS8, FAM118A, SYNM, MLEC, TTLL5, SRPRB, PARP1	rs7384878	rs7384878:hsa-miR-4475:Ex	Ex	rs7384878:Ex
hsa-miR-4479	0.86031	0.953102	0.0573667	-0.284987	-0.709371	15	POU3F3, SLC12A5, CSTF2, PNPLA2, CTC1, ACVR1B	rs7384878	rs7384878:hsa-miR-4479:Ex	Ex	rs7384878:Ex
hsa-miR-4485-3p	0.274841	0.920571	0.118288	-0.57588	-1.19056	8	CLIP1, DUSP8	rs7384878	rs7384878:hsa-miR-4485-3p:Ex	Ex	rs7384878:Ex
hsa-miR-449c-3p	0.519481	0.920571	0.0813027	-0.352448	-0.953892	21	ZNF264, SLC25A46, ABHD2, PABPC1, KLF3, IPO7	rs7384878	rs7384878:hsa-miR-449c-3p:Ex	Ex	rs7384878:Ex
hsa-miR-4508	0.418552	0.920571	0.0959207	-0.335375	-1.02824	37	U2AF2, BRSK2, LEPROTL1, HOOK3, ADCY9, TAF1, ASB6, ZNF426, REXO1, LYPLA2	rs7384878	rs7384878:hsa-miR-4508:Ex	Ex	rs7384878:Ex
hsa-miR-4509	0.75772	0.94376	0.0667426	-0.265178	-0.865871	52	PDCL, CGGBP1, CLIP1, NEK9, CNIH1, TNRC6C, POU2F1, DGKH, BTG3	rs7384878	rs7384878:hsa-miR-4509:Ex	Ex	rs7384878:Ex
hsa-miR-450a-5p	0.833703	0.953102	0.0588438	-0.29444	-0.72346	14	CHD2, RIF1, CEP97, ARSK, DIS3	rs7384878	rs7384878:hsa-miR-450a-5p:Ex	Ex	rs7384878:Ex
hsa-miR-4515	0.486486	0.920571	0.0751182	0.335534	0.970187	34	LDB2, CBX6, E2F6, RAI1, H6PD, SET, CAB39, MRRF, TPM3, RRM2, KCTD15	rs7384878	rs7384878:hsa-miR-4515:Ex	Ex	rs7384878:Ex
hsa-miR-451a	0.235507	0.920571	0.118288	0.41802	1.18698	31	CUX2, ARPP19, BCL2, MAPK1, CDKN2D, CAB39, IL6R, SZRD1, MAP3K1	rs7384878	rs7384878:hsa-miR-451a:Ex	Ex	rs7384878:Ex
hsa-miR-4520-5p	0.159329	0.920571	0.159647	-0.604414	-1.30719	9	CLMP, ADAM9	rs7384878	rs7384878:hsa-miR-4520-5p:Ex	Ex	rs7384878:Ex
hsa-miR-4521	0.306167	0.920571	0.113787	-0.367134	-1.07761	30	ANKRD13A, IREB2, ITGB1, CELF1, SETBP1, ZFAND3, KLHL42, ELAVL2	rs7384878	rs7384878:hsa-miR-4521:Ex	Ex	rs7384878:Ex
hsa-miR-4523	0.765351	0.94376	0.0623861	-0.300565	-0.797443	18	TRMT112	rs7384878	rs7384878:hsa-miR-4523:Ex	Ex	rs7384878:Ex
hsa-miR-4529-3p	0.28442	0.920571	0.10592	0.399103	1.13327	31	TTYH1, E2F6, MYO18A, C6orf120, ZNF425, ATAD2B, HTR7, MGAT5, FITM2	rs7384878	rs7384878:hsa-miR-4529-3p:Ex	Ex	rs7384878:Ex
hsa-miR-4535	0.413043	0.920571	0.0840746	0.358888	1.01908	31	TTYH1, C10orf67, ZNRF3, RNF20, PPP6R1, CREBRF, AGBL5, GDE1, INF2	rs7384878	rs7384878:hsa-miR-4535:Ex	Ex	rs7384878:Ex
hsa-miR-4536-3p	0.0844156	0.827664	0.227987	-0.616291	-1.42123	11	EFHD2, HNRNPU, ZNF431, PFKP	rs7384878	rs7384878:hsa-miR-4536-3p:Ex	Ex	rs7384878:Ex
hsa-miR-4540	0.596916	0.920571	0.0749279	-0.316867	-0.903766	27	ORC4, TMEM50A, CCDC90B, KLHL23, ODF2L, FBXL20, UBN2, ACBD5, ATXN3, NFE2L1	rs7384878	rs7384878:hsa-miR-4540:Ex	Ex	rs7384878:Ex
hsa-miR-4632-3p	0.447706	0.920571	0.08042	0.361411	1.00695	29	PLEKHG5, MSANTD1, GRB2, PCYT2, RADIL, LPCAT1, C1orf50, RASL10A, SF3B3, MEX3D, APC2, CNTROB, ARHGAP27, BRSK1	rs7384878	rs7384878:hsa-miR-4632-3p:Ex	Ex	rs7384878:Ex
hsa-miR-4633-5p	0.758497	0.94376	0.0532386	0.281194	0.812649	33	IGFBP5, RAB3C, RSL1D1, TRIOBP, MON1B, TBC1D22A, STAMBPL1, C15orf40, UCHL3, ST13	rs7384878	rs7384878:hsa-miR-4633-5p:Ex	Ex	rs7384878:Ex
hsa-miR-4636	0.971591	0.975419	0.0445071	0.237001	0.507277	10	GIPC1, MIB1, PET117	rs7384878	rs7384878:hsa-miR-4636:Ex	Ex	rs7384878:Ex
hsa-miR-4637	0.150327	0.920571	0.168238	-0.470032	-1.26039	20	GPC5, DDR2, XKR4, SGTB, RNF115, CCNG1, THBS1, CTC1	rs7384878	rs7384878:hsa-miR-4637:Ex	Ex	rs7384878:Ex
hsa-miR-4641	0.615034	0.920571	0.0751182	-0.28421	-0.917001	48	KLRD1, SH3BGRL3, HNRNPAB, SLC2A3, TMEM184C, DVL1, STX1A, FTO	rs7384878	rs7384878:hsa-miR-4641:Ex	Ex	rs7384878:Ex
hsa-miR-4642	0.655536	0.920571	0.0592219	0.279785	0.892001	57	GNAS, ARID1A, E2F3, CACNA2D1, NCOA3, SRPRB, AASDHPPT, TMPO, CRAMP1, ZC3H7B, GLO1, PARD3B, NKIRAS2, EID2B, KCNJ11, C16orf58, CADPS2, UBE2D4, RPS23	rs7384878	rs7384878:hsa-miR-4642:Ex	Ex	rs7384878:Ex
hsa-miR-4655-3p	0.801512	0.953102	0.0532386	0.371518	0.754094	8	PTPRF, PPM1F, EGLN3	rs7384878	rs7384878:hsa-miR-4655-3p:Ex	Ex	rs7384878:Ex
hsa-miR-4655-5p	0.00997351	0.750092	0.38073	-0.585263	-1.61013	22	TMEM179, HCN2, SLC11A2, TTC39C, KDM5A, ZNF43, PPIB, SYT7	rs7384878	rs7384878:hsa-miR-4655-5p:Ex	Ex	rs7384878:Ex
hsa-miR-4661-3p	0.724508	0.94376	0.0553643	0.287607	0.831184	33	CLU, PPP2R1A, RPL22, TMTC1	rs7384878	rs7384878:hsa-miR-4661-3p:Ex	Ex	rs7384878:Ex
hsa-miR-4661-5p	0.46	0.920571	0.0894367	-0.372314	-0.98819	19	ANKRD36, HMGN3, IL6ST	rs7384878	rs7384878:hsa-miR-4661-5p:Ex	Ex	rs7384878:Ex
hsa-miR-4664-3p	0.415385	0.920571	0.0870516	0.535632	1.04616	7	SUMO2, UTP15, FANCA	rs7384878	rs7384878:hsa-miR-4664-3p:Ex	Ex	rs7384878:Ex
hsa-miR-4665-3p	0.517625	0.920571	0.0734381	0.394892	0.966707	17	NRGN, SNRPD1, VAV3, RHBDD1, COMT	rs7384878	rs7384878:hsa-miR-4665-3p:Ex	Ex	rs7384878:Ex
hsa-miR-4669	0.75763	0.94376	0.0534572	0.27576	0.809912	36	YWHAH, BICD2, EIF5, NDUFA11, SESN3	rs7384878	rs7384878:hsa-miR-4669:Ex	Ex	rs7384878:Ex
hsa-miR-4670-5p	0.382664	0.920571	0.0972151	-0.527963	-1.0915	8	KRR1, PDPK1, GRIN2D, ELK4, GREM2	rs7384878	rs7384878:hsa-miR-4670-5p:Ex	Ex	rs7384878:Ex
hsa-miR-4671-5p	0.729583	0.94376	0.0557104	0.347344	0.805271	14	PTMA, SKI, RAN	rs7384878	rs7384878:hsa-miR-4671-5p:Ex	Ex	rs7384878:Ex
hsa-miR-4681	0.634369	0.920571	0.0626618	0.30374	0.881501	35	FSCN1, MRAS, RCOR1, PTMA, NAV1, ADAT1	rs7384878	rs7384878:hsa-miR-4681:Ex	Ex	rs7384878:Ex
hsa-miR-4686	0.416523	0.920571	0.0808589	0.323787	1.01502	52	YPEL1, ZMPSTE24, MSL2, GPBP1L1, VLDLR, PRR14L, PPEF1, PARL, POTEG, EFCAB14, GRIK3, BHLHE40, EHD2, DYRK2, KLHL26	rs7384878	rs7384878:hsa-miR-4686:Ex	Ex	rs7384878:Ex
hsa-miR-4694-5p	0.821029	0.953102	0.0599892	-0.263774	-0.797224	34	TBRG1, POGZ, ABI2, N4BP2L2, PALLD, FSIP2, TRAF3, GABARAP, VMP1, SETX	rs7384878	rs7384878:hsa-miR-4694-5p:Ex	Ex	rs7384878:Ex
hsa-miR-4704-5p	0.475113	0.920571	0.0886261	-0.322604	-0.989085	37	NKTR, FMNL2, ADAM22, BRWD3, WDFY3, ZNF772, DAZAP2, SCOC, CAMK2G, MAGI2	rs7384878	rs7384878:hsa-miR-4704-5p:Ex	Ex	rs7384878:Ex
hsa-miR-4707-5p	0.0465116	0.808416	0.282013	0.497606	1.43808	33	JUND, FSCN1, SNN, ICAM5, ARHGAP35, VAV3, FRMPD4, GIPC1, RAB15	rs7384878	rs7384878:hsa-miR-4707-5p:Ex	Ex	rs7384878:Ex
hsa-miR-4715-5p	0.587912	0.920571	0.0664364	0.34823	0.923914	24	NDRG1, ZBTB21, MRRF, SYDE2, ORMDL3, PHAX, SPRED2, PER2, DNAL1, AP4S1	rs7384878	rs7384878:hsa-miR-4715-5p:Ex	Ex	rs7384878:Ex
hsa-miR-4718	0.325967	0.920571	0.09855	0.430019	1.11908	22	ABL1, LRRC2, CERS4, TMEM64, TRIP4, PSD, PRKCB	rs7384878	rs7384878:hsa-miR-4718:Ex	Ex	rs7384878:Ex
hsa-miR-4720-5p	0.475862	0.920571	0.0739901	0.317213	0.987065	50	ABL1, PLEKHA2, GMDS, CFL1, E2F3, CACNA2D1, VSTM4, AASDHPPT, RPL41, WASL, ZNRF2, SLC39A10	rs7384878	rs7384878:hsa-miR-4720-5p:Ex	Ex	rs7384878:Ex
hsa-miR-4724-3p	0.00920097	0.750092	0.38073	-0.492603	-1.55055	42	SRSF2, XPOT, CD46, RUFY2, HPS4, SRSF10, ACER3, PURA, RPS6KA3, DUSP8, ERI1, DCAF8, EIF4G3, RBM15B, KIF5C, NARS, ZNF117, TM9SF4, MAPK6	rs7384878	rs7384878:hsa-miR-4724-3p:Ex	Ex	rs7384878:Ex
hsa-miR-4728-3p	0.0868597	0.827664	0.227987	-0.417125	-1.31297	42	AGTPBP1, SLC30A7, HNRNPU, PTBP3, FERMT2, ARL5B, ZNF772, RPS6KA5, HMGN2, SSR1, ALDOA, RNF6, TCP1, TOM1L2, NARS	rs7384878	rs7384878:hsa-miR-4728-3p:Ex	Ex	rs7384878:Ex
hsa-miR-4730	0.279412	0.920571	0.107972	0.475575	1.14833	16	LY6H, RAB40C, PTPRF, BACE2, RPS28	rs7384878	rs7384878:hsa-miR-4730:Ex	Ex	rs7384878:Ex
hsa-miR-4734	0.530303	0.920571	0.0802023	-0.34917	-0.945021	21	CACNA1A, SH3BGRL3, SLC7A5, SENP2	rs7384878	rs7384878:hsa-miR-4734:Ex	Ex	rs7384878:Ex
hsa-miR-4737	0.399274	0.920571	0.0860347	0.449268	1.06361	15	YWHAZ, CTPS1, FAM227A, CABLES1	rs7384878	rs7384878:hsa-miR-4737:Ex	Ex	rs7384878:Ex
hsa-miR-4738-5p	0.592661	0.920571	0.0661326	0.324447	0.903959	29	TMEM164, SGK1, TET3, TMEM120B, GPT2	rs7384878	rs7384878:hsa-miR-4738-5p:Ex	Ex	rs7384878:Ex
hsa-miR-4740-5p	0.234347	0.920571	0.117766	0.409742	1.18415	33	UNK, RPL22, CBX6, E2F6, FKBP5, CBARP, H6PD, CAB39, WASL, KCTD15, TDRKH, SRRT	rs7384878	rs7384878:hsa-miR-4740-5p:Ex	Ex	rs7384878:Ex
hsa-miR-4745-3p	0.421634	0.920571	0.0940503	-0.351341	-1.00587	28	SRSF2, NFIC, KHSRP, TLK2, BAZ2A, EFCAB1, LYPLA2, GPRC5C, SSU72, ZNF704, CTC1	rs7384878	rs7384878:hsa-miR-4745-3p:Ex	Ex	rs7384878:Ex
hsa-miR-4746-5p	0.253112	0.920571	0.122679	-0.607017	-1.19991	7	ATXN2, KDM6B, CAMK4	rs7384878	rs7384878:hsa-miR-4746-5p:Ex	Ex	rs7384878:Ex
hsa-miR-4754	0.950207	0.960614	0.0496901	-0.280121	-0.553724	7	KANSL3, ARMCX6	rs7384878	rs7384878:hsa-miR-4754:Ex	Ex	rs7384878:Ex
hsa-miR-4757-3p	0.23444	0.920571	0.128143	-0.619932	-1.22544	7	AKT1, CTC1, OSBPL3, MTFR1L	rs7384878	rs7384878:hsa-miR-4757-3p:Ex	Ex	rs7384878:Ex
hsa-miR-4759	0.562613	0.920571	0.0681513	0.32737	0.934103	32	RPL22, KCNK1, SPOP, NUCKS1, CREM, TRIM71, AMFR, ZNF514, TCF7L2, UBE2G1, PSD3	rs7384878	rs7384878:hsa-miR-4759:Ex	Ex	rs7384878:Ex
hsa-miR-4761-3p	0.618538	0.920571	0.0626618	0.302685	0.893889	38	JADE2, ARPP19, MARK2, ID2, MAPK1, TRIM71, BRD7, ZNF594, ENTPD7, SESN3	rs7384878	rs7384878:hsa-miR-4761-3p:Ex	Ex	rs7384878:Ex
hsa-miR-4764-3p	0.855204	0.953102	0.0585938	-0.251202	-0.770171	37	CYP20A1, ARPC4, PAN2, LRIG1, MED12L, ARHGAP15, BDP1, HOOK1	rs7384878	rs7384878:hsa-miR-4764-3p:Ex	Ex	rs7384878:Ex
hsa-miR-4766-3p	0.303571	0.920571	0.100991	0.386147	1.1371	37	DDAH1, CPEB2, RGMB, BAHD1, RPS24, NRIP1, VKORC1L1, LCLAT1, KCNIP3, SESN1, USP46, AGO2, NFATC2IP	rs7384878	rs7384878:hsa-miR-4766-3p:Ex	Ex	rs7384878:Ex
hsa-miR-4774-5p	0.569444	0.920571	0.0799859	-0.295508	-0.93065	44	RPL27A, ZNF207, DEK, MPPE1, SMARCE1, H2AFX, KRT10, ZNF426, LIMS1, CPNE3, RPS16, WNK1, PAFAH1B2, PYURF, PDZD11	rs7384878	rs7384878:hsa-miR-4774-5p:Ex	Ex	rs7384878:Ex
hsa-miR-4776-5p	0.105263	0.892549	0.184706	0.467282	1.33332	32	TTYH1, ZNRF3, BCL2L1, C2orf72, SLC1A4, AGO2, RNF20, CREBRF, AGBL5, GDE1, RREB1	rs7384878	rs7384878:hsa-miR-4776-5p:Ex	Ex	rs7384878:Ex
hsa-miR-4782-3p	0.199643	0.920571	0.128789	0.410289	1.21167	38	ROBO1, PCMT1, LIPC, RAB30, SATB2, ZEB2, FLOT2, PUM1, GPR176, GXYLT1, CHRM3, CEP19	rs7384878	rs7384878:hsa-miR-4782-3p:Ex	Ex	rs7384878:Ex
hsa-miR-4783-3p	0.627949	0.920571	0.0628004	0.370163	0.87633	15	GPT2, ARHGDIA, ATG14, NF2, LPCAT1, HRH2, PCYOX1, TIMM8A	rs7384878	rs7384878:hsa-miR-4783-3p:Ex	Ex	rs7384878:Ex
hsa-miR-4783-5p	0.00358078	0.750092	0.431708	0.63532	1.70103	25	AFF2, FAM163A, CALM3, UBE2E3, SMCO4, SOX5, SNAP47, CRIM1, JUN, LIN52, PSD4, EHD2	rs7384878	rs7384878:hsa-miR-4783-5p:Ex	Ex	rs7384878:Ex
hsa-miR-4785	0.432781	0.920571	0.0824344	0.405538	1.02629	20	CTXN1, FAM3C, FABP3, APOLD1, PCCB, DCPS, AGO2	rs7384878	rs7384878:hsa-miR-4785:Ex	Ex	rs7384878:Ex
hsa-miR-4787-3p	0.818015	0.953102	0.0510114	0.312106	0.753615	16	TVP23C, PTCH2, KIAA1614, MIB2, CRTC1, PRLR, CCDC174, FRMD8	rs7384878	rs7384878:hsa-miR-4787-3p:Ex	Ex	rs7384878:Ex
hsa-miR-4787-5p	0.549195	0.920571	0.0686326	0.323992	0.936336	33	CTXN1, LYRM4, VPS51, PTPRF, SPECC1L, FAM222B, ARHGDIA, POU3F1, STMN3, P4HB, ANKRD45, GATAD2A	rs7384878	rs7384878:hsa-miR-4787-5p:Ex	Ex	rs7384878:Ex
hsa-miR-4790-5p	0.175166	0.920571	0.156312	-0.507284	-1.24643	14	RNF149, POLE, SOX4, TSC22D2	rs7384878	rs7384878:hsa-miR-4790-5p:Ex	Ex	rs7384878:Ex
hsa-miR-4791	0.203579	0.920571	0.144631	-0.390718	-1.18089	34	GRIK2, PRELP, ADCY9, CELF1, IVNS1ABP, MBD5, PNRC1, CEP97, IRF2BP2, PTEN, ELAVL2, BACH2, BLMH, TMEM126B, PTPRD	rs7384878	rs7384878:hsa-miR-4791:Ex	Ex	rs7384878:Ex
hsa-miR-4796-5p	0.825046	0.953102	0.0507028	0.288101	0.771374	25	SVOP, FRS2, SCYL3, ZBTB7A, SLC35B4, DDX55, NFS1, DEPTOR, GLO1, PRKCD, CCDC149, LAMP3	rs7384878	rs7384878:hsa-miR-4796-5p:Ex	Ex	rs7384878:Ex
hsa-miR-4798-3p	0.928177	0.960614	0.0453152	0.251275	0.672775	25	PRNP, MPP6, ARNT, RPL24	rs7384878	rs7384878:hsa-miR-4798-3p:Ex	Ex	rs7384878:Ex
hsa-miR-4798-5p	0.436123	0.920571	0.0919686	-0.429377	-1.02773	13	ONECUT2, SYT7, FAM199X, ZNF652, SMC1A, ZBTB37	rs7384878	rs7384878:hsa-miR-4798-5p:Ex	Ex	rs7384878:Ex
hsa-miR-4799-3p	0.441536	0.920571	0.0785029	0.323284	1.00182	49	ABL1, PLEKHA2, GMDS, CFL1, E2F3, CACNA2D1, VSTM4, AASDHPPT, RPL41, WASL, ZNRF2, SLC39A10	rs7384878	rs7384878:hsa-miR-4799-3p:Ex	Ex	rs7384878:Ex
hsa-miR-4800-5p	0.374088	0.920571	0.0899861	0.376934	1.06192	30	MSANTD3, PALM2-AKAP2, SKI, ECSIT, WDFY1, SLC1A4, PEX10	rs7384878	rs7384878:hsa-miR-4800-5p:Ex	Ex	rs7384878:Ex
hsa-miR-4804-5p	0.0368252	0.808416	0.321776	0.678018	1.50872	12	OPRD1, FSCN1, BCL2L1, DESI1	rs7384878	rs7384878:hsa-miR-4804-5p:Ex	Ex	rs7384878:Ex
hsa-miR-486-5p	0.932692	0.960614	0.0573667	-0.226508	-0.768473	61	RCOR3, H3F3B, PCCA, PIM1, MBD4, TTC8, ZDHHC20, PTEN, ZIC5, DOCK3, FOXP1, SEL1L3, ABCF2	rs7384878	rs7384878:hsa-miR-486-5p:Ex	Ex	rs7384878:Ex
hsa-miR-487a-3p	0.930034	0.960614	0.0417397	0.230131	0.72494	54	ITGB8, RPS4X, MAPK1, SYNGAP1, MAP1B, TRIM66, ACTR3C, PIK3R1, ZMYM1, CLTC, LIN52, SPRED2	rs7384878	rs7384878:hsa-miR-487a-3p:Ex	Ex	rs7384878:Ex
hsa-miR-487b-3p	0.791897	0.953102	0.0525899	0.309586	0.783464	20	MINK1, ARPP19	rs7384878	rs7384878:hsa-miR-487b-3p:Ex	Ex	rs7384878:Ex
hsa-miR-490-5p	0.381462	0.920571	0.0875697	0.355696	1.05044	38	GIGYF1, CALM3, YWHAZ, CX3CL1, ARPP19, E2F3, RBM18, FAM102A	rs7384878	rs7384878:hsa-miR-490-5p:Ex	Ex	rs7384878:Ex
hsa-miR-494-5p	0.393443	0.920571	0.0870516	0.38106	1.05085	28	POU2F2, TET3, PITPNM3, DPYD, RRM2, RPL41, GNA13, GLRX5, SRGAP2, UHRF1BP1, CREBRF	rs7384878	rs7384878:hsa-miR-494-5p:Ex	Ex	rs7384878:Ex
hsa-miR-4999-5p	0.574514	0.920571	0.0758887	-0.322495	-0.917847	26	RHOBTB3, PPWD1, UNC80, GSTO2, SLC30A6, LIN28B, SLC9A8, PAFAH1B1, MAPK1IP1L	rs7384878	rs7384878:hsa-miR-4999-5p:Ex	Ex	rs7384878:Ex
hsa-miR-5009-5p	0.506375	0.920571	0.0736213	0.352196	0.971247	28	E2F6, TGFB2, MYO18A, SCAMP1, C6orf120, ZNF425, ATAD2B, MGAT5, HIPK3, FITM2	rs7384878	rs7384878:hsa-miR-5009-5p:Ex	Ex	rs7384878:Ex
hsa-miR-5089-3p	0.454343	0.920571	0.0902635	-0.314904	-0.991212	42	CBWD5, CPSF6, FOS, PDS5A, PTBP3, FBXL18, SOS1, UBN2	rs7384878	rs7384878:hsa-miR-5089-3p:Ex	Ex	rs7384878:Ex
hsa-miR-5090	0.266304	0.920571	0.110122	0.40361	1.14607	31	PIN1, RGS6, OPRD1, HNRNPC, VGLL4	rs7384878	rs7384878:hsa-miR-5090:Ex	Ex	rs7384878:Ex
hsa-miR-5091	0.294872	0.920571	0.104344	0.455651	1.1316	18	SCARB1, RAB40C, ARHGAP35, ATP6V0E1, NEURL1B, CDK6	rs7384878	rs7384878:hsa-miR-5091:Ex	Ex	rs7384878:Ex
hsa-miR-5094	0.206573	0.920571	0.147331	-0.359063	-1.16234	51	KLRD1, FZD6, MYLK, HNRNPU, TAF1D, TNRC6A, MAP3K2, EVI5, ECE1, UBN2, ABCD2, LDLR, TMEM18, WDR82	rs7384878	rs7384878:hsa-miR-5094:Ex	Ex	rs7384878:Ex
hsa-miR-516a-5p	0.864629	0.953102	0.0564118	-0.277573	-0.709786	16	DAZAP2, SPPL3, NPEPPS	rs7384878	rs7384878:hsa-miR-516a-5p:Ex	Ex	rs7384878:Ex
hsa-miR-517-5p	0.353741	0.920571	0.106323	-0.343848	-1.06101	38	SV2C, KDM5A, MTRNR2L8, DNAJB9, TERF2IP, NPLOC4, FBXL20, PEAK1, AGO1, MCM4, ALDOA, YTHDF1	rs7384878	rs7384878:hsa-miR-517-5p:Ex	Ex	rs7384878:Ex
hsa-miR-517a-3p	0.172113	0.920571	0.156312	-0.537081	-1.27022	12	EFHD2, HNRNPU, TNIP1, ZNF431	rs7384878	rs7384878:hsa-miR-517a-3p:Ex	Ex	rs7384878:Ex
hsa-miR-517b-3p	0.154008	0.920571	0.16318	-0.58261	-1.30701	10	EFHD2, HNRNPU, ZNF431	rs7384878	rs7384878:hsa-miR-517b-3p:Ex	Ex	rs7384878:Ex
hsa-miR-517c-3p	0.35512	0.920571	0.103576	-0.461534	-1.09155	12	EFHD2, HNRNPU, ZNF431	rs7384878	rs7384878:hsa-miR-517c-3p:Ex	Ex	rs7384878:Ex
hsa-miR-5188	0.869231	0.953102	0.0502948	0.32984	0.644224	7	NEURL1B, WASF2	rs7384878	rs7384878:hsa-miR-5188:Ex	Ex	rs7384878:Ex
hsa-miR-518a-3p	0.558712	0.920571	0.0706196	0.435163	0.931423	10	STK4, PGM2L1, TYRO3	rs7384878	rs7384878:hsa-miR-518a-3p:Ex	Ex	rs7384878:Ex
hsa-miR-518b	0.574586	0.920571	0.0678338	0.412867	0.91871	12	STK4, PGM2L1, TYRO3	rs7384878	rs7384878:hsa-miR-518b:Ex	Ex	rs7384878:Ex
hsa-miR-518c-3p	0.627993	0.920571	0.0635008	0.398364	0.886437	12	STK4, PGM2L1, TYRO3	rs7384878	rs7384878:hsa-miR-518c-3p:Ex	Ex	rs7384878:Ex
hsa-miR-518d-3p	0.617424	0.920571	0.0656814	0.420725	0.900519	10	STK4, PGM2L1, TYRO3, PPA1	rs7384878	rs7384878:hsa-miR-518d-3p:Ex	Ex	rs7384878:Ex
hsa-miR-518e-3p	0.0590476	0.827664	0.257206	0.714935	1.48988	9	VSNL1, DMGDH, PGM2L1, TYRO3	rs7384878	rs7384878:hsa-miR-518e-3p:Ex	Ex	rs7384878:Ex
hsa-miR-518f-3p	0.444646	0.920571	0.0802023	0.441152	1.02275	14	PRDX6, STK4, PGM2L1, TYRO3	rs7384878	rs7384878:hsa-miR-518f-3p:Ex	Ex	rs7384878:Ex
hsa-miR-5191	0.549372	0.920571	0.0687943	0.317914	0.93372	36	ANKRD24, IRF2, PTMS, STX6, TXNRD2, SESN3, KLHL18, SOD2, STYX, MAP3K5, WDR83OS	rs7384878	rs7384878:hsa-miR-5191:Ex	Ex	rs7384878:Ex
hsa-miR-520g-5p	0.429213	0.920571	0.0940503	-0.331923	-1.01202	36	USP45, SV2C, IREB2, H3F3B, KDM5A, TERF2IP	rs7384878	rs7384878:hsa-miR-520g-5p:Ex	Ex	rs7384878:Ex
hsa-miR-521	0.728119	0.94376	0.057006	0.318755	0.83367	23	B4GALNT3, RNF121	rs7384878	rs7384878:hsa-miR-521:Ex	Ex	rs7384878:Ex
hsa-miR-524-3p	0.0852995	0.827664	0.206588	0.591311	1.39988	15	ACTB, ZNF516, AATF, SKI, VAV3	rs7384878	rs7384878:hsa-miR-524-3p:Ex	Ex	rs7384878:Ex
hsa-miR-525-3p	0.0652174	0.827664	0.237794	0.56678	1.43042	19	ACTB, ESD, ZNF516, AATF, SKI, VAV3	rs7384878	rs7384878:hsa-miR-525-3p:Ex	Ex	rs7384878:Ex
hsa-miR-548ad-3p	0.861472	0.953102	0.0561767	-0.276171	-0.747451	21	IQSEC3, ORC4, RCC2, EDEM3	rs7384878	rs7384878:hsa-miR-548ad-3p:Ex	Ex	rs7384878:Ex
hsa-miR-548al	0.0459559	0.808416	0.287857	0.607785	1.46757	16	MSANTD3, SBK1, PIP4K2A, SLC29A4, STX6, C1GALT1, ZNRF2, RAPGEFL1	rs7384878	rs7384878:hsa-miR-548al:Ex	Ex	rs7384878:Ex
hsa-miR-548ao-3p	0.64693	0.920571	0.0706196	-0.328258	-0.870915	18	UBA6, ASAP3, PPP2R5C, ATG12	rs7384878	rs7384878:hsa-miR-548ao-3p:Ex	Ex	rs7384878:Ex
hsa-miR-548q	0.952465	0.960614	0.0420772	0.227838	0.694044	45	MTHFD1, CXXC5, NUCKS1, PPIA, DSTYK, SERF1B, SERF1A, ANKRD45, ZMYND11, IGF1R, SF3B3, ZNF394, SASH1, WBP4, CBY1	rs7384878	rs7384878:hsa-miR-548q:Ex	Ex	rs7384878:Ex
hsa-miR-549a	0.207289	0.920571	0.144631	-0.363514	-1.16487	46	ZNF708, ATXN1L, NBPF12, TRIM25, TMEM41B, ATXN1, EDEM1, MAP3K2, SLC25A6, RPL7L1, PTCHD4, MPRIP, NBPF1, ANKRD17, PAPOLG, ZNF460, RMND5A, NBPF14, MTDH, TAOK1, GLUL	rs7384878	rs7384878:hsa-miR-549a:Ex	Ex	rs7384878:Ex
hsa-miR-551a	0.544231	0.920571	0.0727141	0.482413	0.942219	7	CKB, PTP4A3, ANKRD50	rs7384878	rs7384878:hsa-miR-551a:Ex	Ex	rs7384878:Ex
hsa-miR-551b-3p	0.797732	0.953102	0.0534572	0.375228	0.761624	8	KIAA1671, MAP4, ANKRD50	rs7384878	rs7384878:hsa-miR-551b-3p:Ex	Ex	rs7384878:Ex
hsa-miR-553	0.814394	0.953102	0.0525899	0.348501	0.745932	10	BACE2, TBC1D16, LSAMP, ARHGAP1, MT2A	rs7384878	rs7384878:hsa-miR-553:Ex	Ex	rs7384878:Ex
hsa-miR-554	0.934641	0.960614	0.0526973	-0.244759	-0.673362	22	NONO, FBXL20, ALDOA, WDR91, MARVELD1, CTC1	rs7384878	rs7384878:hsa-miR-554:Ex	Ex	rs7384878:Ex
hsa-miR-5579-3p	0.641953	0.920571	0.0615707	0.296134	0.890056	42	FMNL3, NUMBL, ANXA11, FRS2, E2F3, OSTM1, STX6, PRR14L, EIF1AX, MAK16	rs7384878	rs7384878:hsa-miR-5579-3p:Ex	Ex	rs7384878:Ex
hsa-miR-5579-5p	0.873874	0.953102	0.0573667	-0.243841	-0.770932	43	PDE10A, CLDND1, DAZAP2, SLC35E3, CNBP, SRXN1, LRRC1, RNF6, PIK3C3, NARS, PYURF, CDC27	rs7384878	rs7384878:hsa-miR-5579-5p:Ex	Ex	rs7384878:Ex
hsa-miR-5587-3p	0.0840951	0.827664	0.208955	0.468545	1.35979	35	GIGYF1, PHYHIP, RTN4RL2, SNN, ARHGAP35, CACNA1E, VAV3, FRMPD4	rs7384878	rs7384878:hsa-miR-5587-3p:Ex	Ex	rs7384878:Ex
hsa-miR-563	0.762523	0.94376	0.0546808	0.297275	0.803807	26	IGFBP5, SH2B3, COX20	rs7384878	rs7384878:hsa-miR-563:Ex	Ex	rs7384878:Ex
hsa-miR-5687	0.455046	0.920571	0.0795565	0.35881	0.9997	29	PTMA, PIP4K2A, TMEM64, CRCP, RABGEF1, NOLC1, C6orf120, TFCP2, SPAST, OTUB2, GSE1, CREBRF, FNIP1, KIF3A	rs7384878	rs7384878:hsa-miR-5687:Ex	Ex	rs7384878:Ex
hsa-miR-5705	0.400844	0.920571	0.0943564	-0.468057	-1.05002	10	GOLGA8B, GOLGA8A, LNPEP, PIP5K1C, PRRC2B	rs7384878	rs7384878:hsa-miR-5705:Ex	Ex	rs7384878:Ex
hsa-miR-5707	0.427256	0.920571	0.0831291	0.39599	1.03053	22	PLEKHG5, ZNF786, AP1S3, MMP17, OGFRL1	rs7384878	rs7384878:hsa-miR-5707:Ex	Ex	rs7384878:Ex
hsa-miR-5708	0.284672	0.920571	0.106323	0.511165	1.1616	13	OAZ1, QPCTL	rs7384878	rs7384878:hsa-miR-5708:Ex	Ex	rs7384878:Ex
hsa-miR-572	0.714549	0.94376	0.0573667	0.331646	0.839289	20	ZKSCAN1, SGPP2, WNT7A	rs7384878	rs7384878:hsa-miR-572:Ex	Ex	rs7384878:Ex
hsa-miR-5739	0.32043	0.920571	0.10925	-0.391143	-1.08736	23	SPPL2A, NFIC, TNRC6A, C11orf54, MICAL2, EPS15L1, CACNA1B	rs7384878	rs7384878:hsa-miR-5739:Ex	Ex	rs7384878:Ex
hsa-miR-574-3p	0.123389	0.920571	0.170932	0.484165	1.29632	25	PIN1, PDZD2, CPLX2, RXRA, C2orf72, RAC1, AMOTL1, CLTC, CUL2, USP31, MKRN1	rs7384878	rs7384878:hsa-miR-574-3p:Ex	Ex	rs7384878:Ex
hsa-miR-581	0.0437179	0.808416	0.321776	-0.41427	-1.36199	53	SATB1, NFIC, ZNF268, TMEM251, NNT, UBXN7, COL19A1, HNRNPA3, EDEM1, KDM6B, BTG1, PURG, HNRNPUL1, DICER1, KPNB1, SMNDC1, SPATA2, AMMECR1L, NTRK2, ZNF117, ZNF682, CDKN1A, ETV3, SPAG9, ADAMTS1	rs7384878	rs7384878:hsa-miR-581:Ex	Ex	rs7384878:Ex
hsa-miR-585-3p	0.0226055	0.750092	0.352488	0.616935	1.53215	18	TSPYL1, TMEM175, PTPRF, MAPK1, RAP1A, PRKCA, CDC25B	rs7384878	rs7384878:hsa-miR-585-3p:Ex	Ex	rs7384878:Ex
hsa-miR-591	0.467742	0.920571	0.0768737	0.334265	1.00242	41	MOXD1, SPARC, CHMP4B, PRR14L, BSN, HERC6, KATNAL1, SLC39A10, PELP1, CUL3, IL1RL2, ASTN2, RREB1, WNT9A	rs7384878	rs7384878:hsa-miR-591:Ex	Ex	rs7384878:Ex
hsa-miR-597-3p	0.65	0.920571	0.0603786	0.294436	0.867039	37	ZC4H2, YWHAE, TAPBP, ARID5B, PGM2L1, ASXL2, ACTG1, EBNA1BP2, RAB23, RTCB, PSD3, FAM151B	rs7384878	rs7384878:hsa-miR-597-3p:Ex	Ex	rs7384878:Ex
hsa-miR-597-5p	0.571754	0.920571	0.078921	-0.29086	-0.93846	48	NFIC, PRRC2C, ANK1, DSEL, PPP1R10, EPDR1, ADK, APEX1, WRN, HMGN2	rs7384878	rs7384878:hsa-miR-597-5p:Ex	Ex	rs7384878:Ex
hsa-miR-598-3p	0.0805861	0.827664	0.213928	0.512493	1.35973	24	YWHAH, CALM2, PTMA, DTX4, SCAMP1, TUBD1, SPIN1	rs7384878	rs7384878:hsa-miR-598-3p:Ex	Ex	rs7384878:Ex
hsa-miR-598-5p	0.0409171	0.808416	0.321776	-0.685422	-1.53765	10	HSD17B12, SFMBT2, ANK3	rs7384878	rs7384878:hsa-miR-598-5p:Ex	Ex	rs7384878:Ex
hsa-miR-601	0.793738	0.953102	0.0524828	0.308056	0.779591	20	YWHAZ, NR1D2, NFS1, ZNF585B, POTEG, CREBBP, KLHL3, ZFPM1, ATP6AP1	rs7384878	rs7384878:hsa-miR-601:Ex	Ex	rs7384878:Ex
hsa-miR-602	0.636564	0.920571	0.0716527	-0.312342	-0.890857	27	PPFIA3, ARID1B, COX18, TMEM132B, SOX4, MIDN, NDUFS3, CSNK1D, ING1, MAPKAPK5, ZNF428, PACS1, SIAH2, ZNF396	rs7384878	rs7384878:hsa-miR-602:Ex	Ex	rs7384878:Ex
hsa-miR-604	0.745055	0.94376	0.0637845	-0.27347	-0.831773	35	SLC7A5, POU3F3, MAZ, SENP2, TRIM4, ZNF33A, NIPBL, PTBP1, ZNF85, TMEM189	rs7384878	rs7384878:hsa-miR-604:Ex	Ex	rs7384878:Ex
hsa-miR-6069	0.856373	0.953102	0.04783	0.257712	0.762838	39	TSPYL1, MRAS, FAM107A, CHD4, RSL1D1, CRY2, C15orf40, ST13, TPT1, FGF1, PHAX	rs7384878	rs7384878:hsa-miR-6069:Ex	Ex	rs7384878:Ex
hsa-miR-6070	0.307551	0.920571	0.10208	0.507874	1.13012	12	OAZ1, SORCS2, ERCC1, SOCS7, TFRC, TPRG1L, PANK1, TGFBI, IPO9	rs7384878	rs7384878:hsa-miR-6070:Ex	Ex	rs7384878:Ex
hsa-miR-6075	0.897603	0.959116	0.0545681	-0.273432	-0.733209	20	HS3ST1, BTG2	rs7384878	rs7384878:hsa-miR-6075:Ex	Ex	rs7384878:Ex
hsa-miR-6078	0.0210233	0.750092	0.352488	-0.564725	-1.55363	22	ZNF638, ANO8, SMIM14, TLK2, TOLLIP, ZNF141, GLRX2, RPP14, TRAPPC2, USP15	rs7384878	rs7384878:hsa-miR-6078:Ex	Ex	rs7384878:Ex
hsa-miR-6080	0.533477	0.920571	0.0797706	-0.331752	-0.944192	26	SRSF2, ATPAF1, ADAM22, HIPK1, USP13, AGAP1, POP7, MSANTD4, KLHL28	rs7384878	rs7384878:hsa-miR-6080:Ex	Ex	rs7384878:Ex
hsa-miR-6082	0.694989	0.93846	0.0667426	-0.355514	-0.840807	12	ZFP30, SOX4, PFKP	rs7384878	rs7384878:hsa-miR-6082:Ex	Ex	rs7384878:Ex
hsa-miR-6084	0.931718	0.960614	0.0533478	-0.26251	-0.628327	13	JMJD1C, SLC35E2B	rs7384878	rs7384878:hsa-miR-6084:Ex	Ex	rs7384878:Ex
hsa-miR-611	0.727273	0.94376	0.0653834	-0.326025	-0.801068	14	NFIC, ZNF264, GDI1	rs7384878	rs7384878:hsa-miR-611:Ex	Ex	rs7384878:Ex
hsa-miR-6125	0.313869	0.920571	0.100279	0.396973	1.11837	30	ZNF786, BCR, BICD2, GPR107, LTBP4, AGO2, ZMYM1, TOR1AIP2, CHST11, FAM234A, VPS18, POLR3K, AEN, SLC25A45, GNB1	rs7384878	rs7384878:hsa-miR-6125:Ex	Ex	rs7384878:Ex
hsa-miR-614	0.609615	0.920571	0.0670513	0.458234	0.894996	7	CRISPLD2, SOD2, UTP20	rs7384878	rs7384878:hsa-miR-614:Ex	Ex	rs7384878:Ex
hsa-miR-621	0.84141	0.953102	0.0580984	-0.265157	-0.778292	30	ALDH1A2, COX6B1, SLC25A46, ACTR3B, PABPC1L2B, AMMECR1L, ZNF704, GRPEL2, DAD1, MYOZ2, RORA, PAWR, PATZ1	rs7384878	rs7384878:hsa-miR-621:Ex	Ex	rs7384878:Ex
hsa-miR-624-5p	0.386517	0.920571	0.100279	-0.341995	-1.04273	36	NFIC, ADAM22, DCBLD2, FIGN, UBR7, SPPL3, FBXL20	rs7384878	rs7384878:hsa-miR-624-5p:Ex	Ex	rs7384878:Ex
hsa-miR-625-3p	0.439856	0.920571	0.0802023	0.343371	1.00849	36	IGFBP5, PEG10, HSPA8, CPPED1, INIP, BAG4, ENDOD1, ZNF514, GUCY1A2, THRAP3, HIF1A	rs7384878	rs7384878:hsa-miR-625-3p:Ex	Ex	rs7384878:Ex
hsa-miR-626	0.631957	0.920571	0.0619763	0.300418	0.889249	39	ACTB, HSP90AB1, SPRED3, KIFC2, PODXL, SMS, BSN, WASF2, ABRACL	rs7384878	rs7384878:hsa-miR-626:Ex	Ex	rs7384878:Ex
hsa-miR-628-3p	0.469163	0.920571	0.0878313	-0.343921	-0.980928	27	RAB3IP, ARSJ, RUNX2, PURA, RBFOX2, AGO1	rs7384878	rs7384878:hsa-miR-628-3p:Ex	Ex	rs7384878:Ex
hsa-miR-632	0.814059	0.953102	0.0610364	-0.258461	-0.797529	38	CACNA1A, GINM1, PPP2R1B, THYN1, POU2F1, MSH6, NR6A1	rs7384878	rs7384878:hsa-miR-632:Ex	Ex	rs7384878:Ex
hsa-miR-639	0.55814	0.920571	0.0762797	-0.459416	-0.949788	8	YPEL4, ZNF268	rs7384878	rs7384878:hsa-miR-639:Ex	Ex	rs7384878:Ex
hsa-miR-643	0.714286	0.94376	0.0673624	-0.2749	-0.848254	38	RAB3IP, PCMTD1, ZNF268, MAPK14, ARID1B, POC5, BTG1	rs7384878	rs7384878:hsa-miR-643:Ex	Ex	rs7384878:Ex
hsa-miR-6503-3p	0.296846	0.920571	0.104733	0.462093	1.13122	17	DLGAP3, HNRNPC, C6orf120, ZNF425, GSTO1, CSRNP2, KCNJ6, CSNK1G2, HAUS3	rs7384878	rs7384878:hsa-miR-6503-3p:Ex	Ex	rs7384878:Ex
hsa-miR-6503-5p	0.825046	0.953102	0.0507028	0.295806	0.748591	20	FAM163A, HDAC5, GOLGA5, NOC2L	rs7384878	rs7384878:hsa-miR-6503-5p:Ex	Ex	rs7384878:Ex
hsa-miR-6505-3p	0.44405	0.920571	0.0791317	0.326357	1.00246	48	CAMK2N1, MAST3, FADS3, NECAB1, ARNTL, ADAT2, EIF1AX, UBL3, NUDT3, KCTD6, MFSD6, MGAT5, PRMT6, HIPK3	rs7384878	rs7384878:hsa-miR-6505-3p:Ex	Ex	rs7384878:Ex
hsa-miR-6506-3p	0.0591966	0.827664	0.271289	-0.691977	-1.43058	8	TERF1, PRRC2B, SSR1, HMGCS1, WDR75	rs7384878	rs7384878:hsa-miR-6506-3p:Ex	Ex	rs7384878:Ex
hsa-miR-652-5p	0.61939	0.920571	0.0629395	0.298828	0.877662	36	ITGB8, HDX, FAM71F2, SLC1A1, TANGO2	rs7384878	rs7384878:hsa-miR-652-5p:Ex	Ex	rs7384878:Ex
hsa-miR-656-5p	0.229508	0.920571	0.120433	0.431731	1.19058	28	PEA15, CEP89, RAB30, VKORC1L1, ZBTB7A, TRIM14, VCL, AP2B1	rs7384878	rs7384878:hsa-miR-656-5p:Ex	Ex	rs7384878:Ex
hsa-miR-659-5p	0.0462356	0.808416	0.321776	-0.542168	-1.5072	23	CYP20A1, WDR45B, SAMD12, CYLD, UBN2, NAP1L4, AQR, RCC2, BUB3, PTBP1	rs7384878	rs7384878:hsa-miR-659-5p:Ex	Ex	rs7384878:Ex
hsa-miR-662	0.466231	0.920571	0.0875697	-0.36645	-0.982636	20	NDUFS7, YPEL2, REXO1, TRAF3, ORC6, ING1, CISD1	rs7384878	rs7384878:hsa-miR-662:Ex	Ex	rs7384878:Ex
hsa-miR-664b-5p	0.614719	0.920571	0.0725352	-0.33387	-0.903611	21	RHOBTB3, PPIP5K1, CCNE2, MSANTD4	rs7384878	rs7384878:hsa-miR-664b-5p:Ex	Ex	rs7384878:Ex
hsa-miR-668-5p	0.661232	0.920571	0.0602484	0.338338	0.853886	19	TVP23C, VPS51, PSMB2, TNFAIP8L1	rs7384878	rs7384878:hsa-miR-668-5p:Ex	Ex	rs7384878:Ex
hsa-miR-671-3p	0.291971	0.920571	0.104733	0.50569	1.14915	13	SORCS2, DIS3L, ATG14, KIFAP3, TMEM223	rs7384878	rs7384878:hsa-miR-671-3p:Ex	Ex	rs7384878:Ex
hsa-miR-6717-5p	0.357298	0.920571	0.103197	-0.387069	-1.06487	22	PPIP5K2, MYO5C, PLCG2, FBXL18, DNAJC10	rs7384878	rs7384878:hsa-miR-6717-5p:Ex	Ex	rs7384878:Ex
hsa-miR-6723-5p	0.372506	0.920571	0.101714	-0.431847	-1.07492	15	TMEM50A, CCDC90B, KLHL23, UBN2, ACBD5, ATXN3	rs7384878	rs7384878:hsa-miR-6723-5p:Ex	Ex	rs7384878:Ex
hsa-miR-6726-3p	0.13082	0.920571	0.183024	-0.535681	-1.31621	14	TAF1D, PLCG2, PAN2, METTL7A, KLF13, KIAA1143, ESR2	rs7384878	rs7384878:hsa-miR-6726-3p:Ex	Ex	rs7384878:Ex
hsa-miR-6727-5p	0.760668	0.94376	0.054794	0.321456	0.786933	17	RGS6, FAM222B, GLI4, SEC16A, ZNF584	rs7384878	rs7384878:hsa-miR-6727-5p:Ex	Ex	rs7384878:Ex
hsa-miR-6731-3p	0.635714	0.920571	0.0614364	0.296348	0.872669	37	SYT17, CCDC144A, SIRPA, OSBPL1A, BRD4, GABRB1, USP42, SRSF7, ADAM17, GOSR1, SOD2, WSB2, GABPA, ZNF48	rs7384878	rs7384878:hsa-miR-6731-3p:Ex	Ex	rs7384878:Ex
hsa-miR-6735-3p	0.0875576	0.827664	0.231127	-0.408956	-1.29658	45	EFHD2, RBM4B, ZNF638, TNRC6A, ORAI2, HSPA1A, PHF13, RPRD2, PNRC1, PPIB, MRI1, C19orf53	rs7384878	rs7384878:hsa-miR-6735-3p:Ex	Ex	rs7384878:Ex
hsa-miR-6743-3p	0.257576	0.920571	0.124434	-0.425502	-1.15161	21	KMT2A, ZNF638, SMU1, PTGR2, PTBP2, PDYN, SYT7	rs7384878	rs7384878:hsa-miR-6743-3p:Ex	Ex	rs7384878:Ex
hsa-miR-6746-3p	0.0310022	0.808273	0.352488	0.536415	1.46221	27	TSPYL1, FSCN1, ZNRF1, MSANTD1, CHD4, MLLT1, NDEL1, SLC16A10, LETMD1, RADIL, LAMP2	rs7384878	rs7384878:hsa-miR-6746-3p:Ex	Ex	rs7384878:Ex
hsa-miR-6749-5p	0.0730761	0.827664	0.287805	-0.628804	-1.48715	12	NFIC, COL18A1, CPLX1, MED16, SNRPD3, CDKN1A, PACS1, SSTR3	rs7384878	rs7384878:hsa-miR-6749-5p:Ex	Ex	rs7384878:Ex
hsa-miR-6753-3p	0.84392	0.953102	0.0489954	0.265122	0.756486	32	PALM, PKIA, LDB1, LHFPL2, GOLGA5, MAP3K3, EHD2, ACER2, KLHL3	rs7384878	rs7384878:hsa-miR-6753-3p:Ex	Ex	rs7384878:Ex
hsa-miR-6755-3p	0.668172	0.920571	0.0704501	-0.292873	-0.876344	33	RPS17, MAX, C11orf54, POGZ, ZNF264, WDPCP, MSH6, KIF1B	rs7384878	rs7384878:hsa-miR-6755-3p:Ex	Ex	rs7384878:Ex
hsa-miR-6759-3p	0.875576	0.953102	0.0583453	-0.245472	-0.778258	45	KMT2A, DSEL, DDR2, MAPK14, PNKD, EML6, AAK1, CAND1, KCNC3, CSTF2, ATM, SLC4A1AP, ACTR2, MED21, WDR92	rs7384878	rs7384878:hsa-miR-6759-3p:Ex	Ex	rs7384878:Ex
hsa-miR-6761-3p	0.517308	0.920571	0.0753094	0.494063	0.964973	7	RNF40, TPM1, NOTCH1	rs7384878	rs7384878:hsa-miR-6761-3p:Ex	Ex	rs7384878:Ex
hsa-miR-6762-3p	0.644366	0.920571	0.0601186	0.291693	0.893559	47	GIGYF1, CREG2, MLEC, TXNRD2, SGCD, GPT2, KREMEN1, MAP4, FBXW8, SV2B, RAC3, NACC1, ZNF610, PSD4, NCOA1	rs7384878	rs7384878:hsa-miR-6762-3p:Ex	Ex	rs7384878:Ex
hsa-miR-6763-3p	0.422719	0.920571	0.0843144	0.393508	1.02918	23	SNN, ARHGAP35, PTPRE, VAV3, FRMPD4, LSAMP	rs7384878	rs7384878:hsa-miR-6763-3p:Ex	Ex	rs7384878:Ex
hsa-miR-6766-3p	0.250457	0.920571	0.114751	0.397296	1.15301	35	ROBO1, PCMT1, LIPC, RAB30, SATB2, FLOT2, PUM1, GPR176, GXYLT1, CHRM3, CEP19	rs7384878	rs7384878:hsa-miR-6766-3p:Ex	Ex	rs7384878:Ex
hsa-miR-6770-3p	0.0885529	0.827664	0.222056	-0.533499	-1.39397	17	FBXO44, ZNF264, PKD1, SMARCD2, ZNF33A, GPRC5C, SLC47A1, PIAS4, HRAS	rs7384878	rs7384878:hsa-miR-6770-3p:Ex	Ex	rs7384878:Ex
hsa-miR-6774-3p	0.396975	0.920571	0.0886261	0.513987	1.04327	8	ARHGAP35, KDM2B, GIPC1	rs7384878	rs7384878:hsa-miR-6774-3p:Ex	Ex	rs7384878:Ex
hsa-miR-6775-5p	0.16036	0.920571	0.146416	0.435268	1.25856	34	PIN1, RGS6, OPRD1, HNRNPC, MGAT5B, VGLL4	rs7384878	rs7384878:hsa-miR-6775-5p:Ex	Ex	rs7384878:Ex
hsa-miR-6785-3p	0.702306	0.942433	0.0643583	-0.380606	-0.82315	9	ABCA10, ZNF426	rs7384878	rs7384878:hsa-miR-6785-3p:Ex	Ex	rs7384878:Ex
hsa-miR-6786-3p	0.65	0.920571	0.0621124	0.343378	0.878746	21	GNAS, MAPK1, ARHGAP35, AR	rs7384878	rs7384878:hsa-miR-6786-3p:Ex	Ex	rs7384878:Ex
hsa-miR-6786-5p	0.675824	0.920571	0.0597318	0.326716	0.866835	24	RTN4RL2, BICD2, FXYD1, NACC1, TCOF1, DYRK2	rs7384878	rs7384878:hsa-miR-6786-5p:Ex	Ex	rs7384878:Ex
hsa-miR-6788-3p	0.720074	0.94376	0.057006	0.320909	0.835136	22	SUFU, C3orf62, SPTLC2, THAP8, COQ10B, DSC1, C7orf26	rs7384878	rs7384878:hsa-miR-6788-3p:Ex	Ex	rs7384878:Ex
hsa-miR-6789-5p	0.0853392	0.827664	0.227987	-0.466683	-1.35859	29	SRSF2, SETD5, PKD1, HSP90B1, GDI1, APEX1, SOX4, AGAP1, ANKRD52	rs7384878	rs7384878:hsa-miR-6789-5p:Ex	Ex	rs7384878:Ex
hsa-miR-6800-5p	0.626571	0.920571	0.0623861	0.302684	0.895956	39	ZKSCAN1, KIAA1324, AREL1, SRSF6, ABHD12, NLK, UBE2G1, ZNF585B, GLO1, ELMSAN1, SERBP1, UBE2Q1, MSN, MYCBP	rs7384878	rs7384878:hsa-miR-6800-5p:Ex	Ex	rs7384878:Ex
hsa-miR-6803-3p	0.614379	0.920571	0.0728939	-0.375519	-0.88812	12	HCN2, PTCD1, CACNB1, ZNF483, DOHH, CDKN1A	rs7384878	rs7384878:hsa-miR-6803-3p:Ex	Ex	rs7384878:Ex
hsa-miR-6808-3p	0.474153	0.920571	0.0758887	0.333041	0.983539	38	ARPP19, CHRDL1, MAPK1, COL4A1, NCOA3, ERGIC1, AKR7A2, LHFPL2, TJAP1	rs7384878	rs7384878:hsa-miR-6808-3p:Ex	Ex	rs7384878:Ex
hsa-miR-6814-3p	0.304979	0.920571	0.110122	-0.584329	-1.15506	7	ZNF91, CEBPD, KDSR	rs7384878	rs7384878:hsa-miR-6814-3p:Ex	Ex	rs7384878:Ex
hsa-miR-6824-5p	0.21659	0.920571	0.142057	-0.364381	-1.15525	45	SRSF2, SETD5, SREBF2, PKD1, HSP90B1, GDI1, KDM6B, APEX1, SOX4, AGAP1, G3BP1, RASGRP3, IPO7	rs7384878	rs7384878:hsa-miR-6824-5p:Ex	Ex	rs7384878:Ex
hsa-miR-6825-3p	0.875	0.953102	0.0499914	0.326308	0.637326	7	ATP6V1E1, ERGIC1, TPM1	rs7384878	rs7384878:hsa-miR-6825-3p:Ex	Ex	rs7384878:Ex
hsa-miR-6826-5p	0.669663	0.920571	0.0701132	-0.279647	-0.869619	39	FZD6, ZNF680, CBX3, NFAT5, TMEM41B, HNRNPA3, PRKD3	rs7384878	rs7384878:hsa-miR-6826-5p:Ex	Ex	rs7384878:Ex
hsa-miR-6831-3p	0.794183	0.953102	0.0615707	-0.267763	-0.80928	34	DDHD2, THOC2, SRSF10, MAPK14, C9orf78, SDCBP, SERP1	rs7384878	rs7384878:hsa-miR-6831-3p:Ex	Ex	rs7384878:Ex
hsa-miR-6834-3p	0.337104	0.920571	0.10925	-0.350569	-1.07482	37	PRRC2C, CLIP1, GOLGA8B, GOLGA8A, RAB31, AGO4, ARHGEF17, GNPNAT1, SEMA4C, ANP32E, RSRC1	rs7384878	rs7384878:hsa-miR-6834-3p:Ex	Ex	rs7384878:Ex
hsa-miR-6840-5p	0.159341	0.920571	0.148262	0.517882	1.28615	18	MGRN1, PFKFB3, ICAM5, CACNA1E, VAV3	rs7384878	rs7384878:hsa-miR-6840-5p:Ex	Ex	rs7384878:Ex
hsa-miR-6841-3p	0.671296	0.920571	0.0714786	-0.282203	-0.88875	44	IREB2, TNRC6C, DAZAP2, PURA, FBXL18, PPP6R3, POU2F1, OCIAD1, ABI2, SPIDR, SYT7, FSIP2, ZNF85	rs7384878	rs7384878:hsa-miR-6841-3p:Ex	Ex	rs7384878:Ex
hsa-miR-6841-5p	0.265351	0.920571	0.123257	-0.408835	-1.14197	24	MTRNR2L8, ORC4, MARCKSL1, RICTOR, SCOC, RNF115, SLC30A5, ZNF85	rs7384878	rs7384878:hsa-miR-6841-5p:Ex	Ex	rs7384878:Ex
hsa-miR-6850-3p	0.211091	0.920571	0.125033	0.417723	1.20722	33	CTXN1, YIPF5, SERTAD2, TMEM120B, SVOP, STIM1, DENND6B, EIF1, LRRC4B	rs7384878	rs7384878:hsa-miR-6850-3p:Ex	Ex	rs7384878:Ex
hsa-miR-6853-5p	0.407871	0.920571	0.0840746	0.355285	1.02677	33	BCR, NPTXR, WWP2, MAPK1, SKI, CAMTA2, THSD4, FXYD1	rs7384878	rs7384878:hsa-miR-6853-5p:Ex	Ex	rs7384878:Ex
hsa-miR-6854-3p	0.495633	0.920571	0.0843144	-0.381704	-0.976063	16	HGS, FOS, DCAF8, ZNF607, ZNF780A, ADAMTS1, GID4, PTPRG	rs7384878	rs7384878:hsa-miR-6854-3p:Ex	Ex	rs7384878:Ex
hsa-miR-6861-3p	0.157428	0.920571	0.165657	-0.41673	-1.23783	32	CYP20A1, NEK9, WDR45B, MAZ, BTG2, SAMD12, UBN2, CNBP, RCC2, BUB3	rs7384878	rs7384878:hsa-miR-6861-3p:Ex	Ex	rs7384878:Ex
hsa-miR-6863	0.427948	0.920571	0.0925529	-0.400436	-1.02396	16	POGZ, PABPN1, PTK7, TNRC6B, MORC4, BRIX1	rs7384878	rs7384878:hsa-miR-6863:Ex	Ex	rs7384878:Ex
hsa-miR-6866-5p	0.884161	0.953102	0.0590955	-0.238266	-0.793142	55	SERF2, IREB2, MAP7, TMEM167A, CDKN1B, BTG2, STOML1, MAP3K2, PGRMC1, RAB4A	rs7384878	rs7384878:hsa-miR-6866-5p:Ex	Ex	rs7384878:Ex
hsa-miR-6869-3p	0.306715	0.920571	0.101351	0.479031	1.13407	15	JUND, PDZD4, LETMD1	rs7384878	rs7384878:hsa-miR-6869-3p:Ex	Ex	rs7384878:Ex
hsa-miR-6872-5p	0.266247	0.920571	0.119888	-0.555843	-1.20214	9	ZNF91, CEBPD, KDSR, BTG2	rs7384878	rs7384878:hsa-miR-6872-5p:Ex	Ex	rs7384878:Ex
hsa-miR-6874-3p	0.421338	0.920571	0.0828962	0.338471	1.0173	42	BOC, PEG10, NPTX2, AREL1, CYP1B1, ZNF592, CISD3, CRIM1, TMEM117	rs7384878	rs7384878:hsa-miR-6874-3p:Ex	Ex	rs7384878:Ex
hsa-miR-6876-3p	0.5	0.920571	0.0732559	0.326173	0.960494	37	ACTB, HSP90AB1, SPRED3, KIFC2, PODXL, SMS, BSN, WASF2, ABRACL	rs7384878	rs7384878:hsa-miR-6876-3p:Ex	Ex	rs7384878:Ex
hsa-miR-6880-3p	0.0678227	0.827664	0.287805	-0.555279	-1.47381	19	P2RX7, FLVCR1, JMJD1C, POU2F1, ZFP14	rs7384878	rs7384878:hsa-miR-6880-3p:Ex	Ex	rs7384878:Ex
hsa-miR-6881-5p	0.671772	0.920571	0.0686326	-0.297964	-0.867423	29	NONO, ZFP30, MICAL2, UBXN7, KANSL1, RPRD2	rs7384878	rs7384878:hsa-miR-6881-5p:Ex	Ex	rs7384878:Ex
hsa-miR-6883-3p	0.7962	0.953102	0.049391	0.262364	0.821727	53	CCBE1, NFIA, NECAB1, MAPK1, BAG2, SHISA9, RCAN1, ZNF793, SERTAD4, PLEKHA1, RNF20	rs7384878	rs7384878:hsa-miR-6883-3p:Ex	Ex	rs7384878:Ex
hsa-miR-6886-5p	0.946593	0.960614	0.0444181	0.243259	0.633058	22	FXYD6, ZBTB46, ZBTB7A, MIB2, SETD1B, STK40, ALKBH5	rs7384878	rs7384878:hsa-miR-6886-5p:Ex	Ex	rs7384878:Ex
hsa-miR-6892-5p	0.444444	0.920571	0.0925529	-0.326128	-1.01262	40	NEBL, TTC37, CASP2, CTPS2, ARIH1, AQR, MYADM, TMBIM4, IRF2BP2, ZNF85, PAFAH1B2, GABARAP	rs7384878	rs7384878:hsa-miR-6892-5p:Ex	Ex	rs7384878:Ex
hsa-miR-708-3p	0.908592	0.960614	0.0459538	0.244086	0.708376	35	ARPP19, SUB1, CCDC6, ASXL3, SCAMP1, TMBIM6, NCL, PHACTR2, N4BP1, BCL2L11, C18orf25	rs7384878	rs7384878:hsa-miR-708-3p:Ex	Ex	rs7384878:Ex
hsa-miR-7107-3p	0.951087	0.960614	0.0434507	0.225924	0.64152	31	PALM, LDB1, LHFPL2, GOLGA5, MAP3K3, EHD2, ACER2, KLHL3	rs7384878	rs7384878:hsa-miR-7107-3p:Ex	Ex	rs7384878:Ex
hsa-miR-7152-3p	0.849732	0.953102	0.048022	0.257316	0.743643	33	CX3CL1, BCL2L1, GNAZ, TMEM184B, MPPED1, SRM, FEM1B, RAPGEF2, LIMD1, GATAD1, IP6K1	rs7384878	rs7384878:hsa-miR-7152-3p:Ex	Ex	rs7384878:Ex
hsa-miR-718	0.753304	0.94376	0.0633597	-0.334858	-0.801495	13	ASH1L, JMJD1C, PTEN	rs7384878	rs7384878:hsa-miR-718:Ex	Ex	rs7384878:Ex
hsa-miR-7702	0.91833	0.960614	0.0451344	0.239635	0.683763	32	PLEKHA2, STXBP4, RXRA, CYP4V2, SH3BP5, KY	rs7384878	rs7384878:hsa-miR-7702:Ex	Ex	rs7384878:Ex
hsa-miR-7705	0.16317	0.920571	0.166934	-0.373463	-1.20506	49	RAPH1, HSD17B12, RAB18, H3F3B, NCBP3, SOCS5, KLHDC10, KLHL7, GPSM2, CYGB	rs7384878	rs7384878:hsa-miR-7705:Ex	Ex	rs7384878:Ex
hsa-miR-7706	0.284672	0.920571	0.106323	0.50973	1.15833	13	SYNM, VAV3, ELL, DUSP9	rs7384878	rs7384878:hsa-miR-7706:Ex	Ex	rs7384878:Ex
hsa-miR-7846-3p	0.620309	0.920571	0.0730744	-0.312315	-0.894145	28	TARDBP, PCBP1, PRRC2B, LURAP1L, ANKRD52, SOX12, ACTR1A, MLH1	rs7384878	rs7384878:hsa-miR-7846-3p:Ex	Ex	rs7384878:Ex
hsa-miR-7848-3p	0.421634	0.920571	0.0940503	-0.351008	-1.00492	28	CRLF3, C11orf54, RGL2, PHF13, AAK1, KLHL42, NR2C2, PAFAH1B2, ZNF281, MTMR4	rs7384878	rs7384878:hsa-miR-7848-3p:Ex	Ex	rs7384878:Ex
hsa-miR-7973	0.515371	0.920571	0.0723571	0.322582	0.96955	42	PPP2R1A, ARPP19, CHRDL1, MAPK1, IPPK, NCOA3, CBL, NUDT3, ERGIC1, ZFYVE26	rs7384878	rs7384878:hsa-miR-7973:Ex	Ex	rs7384878:Ex
hsa-miR-802	0.470024	0.920571	0.0925529	-0.289916	-0.996462	64	MLLT10, ZNF708, ANKRD26, KPNA2, CAPZA1, MET, PHTF2, ATG12, RPL7L1, RDH11, DENND1B, TJP1, FAM81B, LDLR, HMGN1, RNF6, FRY, PTBP1	rs7384878	rs7384878:hsa-miR-802:Ex	Ex	rs7384878:Ex
hsa-miR-8053	0.0296892	0.808273	0.352488	-0.665154	-1.63433	14	PPIP5K2, MYO5C, PLCG2, COPS7B, DNAJC10, LDLR	rs7384878	rs7384878:hsa-miR-8053:Ex	Ex	rs7384878:Ex
hsa-miR-8056	0.14128	0.920571	0.175204	-0.446902	-1.27946	28	CDH7, ZNF83, IKBKG, ZNF772, ATXN1, PPM1L, ST18, EIF4H, VPS28, TXLNG	rs7384878	rs7384878:hsa-miR-8056:Ex	Ex	rs7384878:Ex
hsa-miR-8058	0.315118	0.920571	0.0999277	0.40089	1.10553	28	E2F6, TGFB2, MYO18A, SCAMP1, C6orf120, ZNF425, ATAD2B, SLC30A4, MGAT5, HIPK3, FITM2	rs7384878	rs7384878:hsa-miR-8058:Ex	Ex	rs7384878:Ex
hsa-miR-8074	0.378676	0.920571	0.0897105	0.443185	1.07012	16	AKAP13, CRIM1, KCTD15, SRGAP1, SERF1B, SERF1A, PNPLA4	rs7384878	rs7384878:hsa-miR-8074:Ex	Ex	rs7384878:Ex
hsa-miR-8078	0.913607	0.960614	0.0533478	-0.252272	-0.659156	17	WDPCP, IKZF5, AGAP1, PLEKHA8, SCD	rs7384878	rs7384878:hsa-miR-8078:Ex	Ex	rs7384878:Ex
hsa-miR-8086	0.275711	0.920571	0.120433	-0.387834	-1.12905	29	NONO, SLC38A9, ZNF264, ABHD2, SGPL1, KLF3, ABHD18, IPO7, ZNF519	rs7384878	rs7384878:hsa-miR-8086:Ex	Ex	rs7384878:Ex
hsa-miR-8088	0.541436	0.920571	0.0707899	0.424773	0.945203	12	ATCAY, MON1B, CTCF, NACC1, KCNJ6	rs7384878	rs7384878:hsa-miR-8088:Ex	Ex	rs7384878:Ex
hsa-miR-887-3p	0.364629	0.920571	0.10208	-0.42549	-1.08803	16	CRLF3, IKBKG, MTHFD1L, SPATA2, ZRANB2	rs7384878	rs7384878:hsa-miR-887-3p:Ex	Ex	rs7384878:Ex
hsa-miR-889-5p	0.474178	0.920571	0.0908241	-0.301934	-0.977404	51	KIAA1958, UNC80, NDST3, TXN, ORC4, TRIM4, ECE1, UBN2, AAK1	rs7384878	rs7384878:hsa-miR-889-5p:Ex	Ex	rs7384878:Ex
hsa-miR-891a-5p	0.762115	0.94376	0.0628004	-0.331148	-0.792613	13	GLG1, NFKBIA	rs7384878	rs7384878:hsa-miR-891a-5p:Ex	Ex	rs7384878:Ex
hsa-miR-933	0.028519	0.808273	0.352488	0.595518	1.50707	20	MXRA7, AFF2, FAM163A, UBE2E3, SOX5, ARNT, TBC1D16, TMBIM6	rs7384878	rs7384878:hsa-miR-933:Ex	Ex	rs7384878:Ex
hsa-miR-934	0.651416	0.920571	0.0699459	-0.317413	-0.873241	22	KMT2C, FREM1, BBS5	rs7384878	rs7384878:hsa-miR-934:Ex	Ex	rs7384878:Ex
hsa-miR-937-3p	0.360759	0.920571	0.100633	-0.491656	-1.10297	10	PEX6, CAMK2N2, DCAF8, CPOX	rs7384878	rs7384878:hsa-miR-937-3p:Ex	Ex	rs7384878:Ex
hsa-miR-95-3p	0.620253	0.920571	0.0707899	-0.390915	-0.876965	10	CEBPD, DUSP8	rs7384878	rs7384878:hsa-miR-95-3p:Ex	Ex	rs7384878:Ex
hsa-miR-99a-3p	0.235033	0.920571	0.132846	-0.386027	-1.14663	32	KLRD1, ZNF621, AGTPBP1, KIAA0319, GOLGA6L4, ABI2	rs7384878	rs7384878:hsa-miR-99a-3p:Ex	Ex	rs7384878:Ex
hsa-miR-99b-3p	0.261959	0.920571	0.126876	-0.348372	-1.11635	46	KLRD1, ZNF621, AGTPBP1, RPL27A, DZIP1, FKBP4, KIAA0319, GOLGA6L4, ABI2	rs7384878	rs7384878:hsa-miR-99b-3p:Ex	Ex	rs7384878:Ex
hsa-let-7d-3p	0.812925	0.960739	0.0477342	0.363234	0.754126	8	PDE2A, FAM20B, HOOK3, QKI, GTF3C4	rs7401792	rs7401792:hsa-let-7d-3p:Ex	Ex	rs7401792:Ex
hsa-let-7e-3p	0.0809061	0.728214	0.199915	0.625592	1.36771	10	AGPAT5, SUMO2, PLEKHA1, COPS6, COPS8, HOOK3, PHF23, GPS1, GTF3C4	rs7401792	rs7401792:hsa-let-7e-3p:Ex	Ex	rs7401792:Ex
hsa-let-7i-3p	0.197917	0.77677	0.159647	-0.540071	-1.24468	10	KDM2A, PABPN1, MXRA7, MYOCD, KLHL15	rs7401792	rs7401792:hsa-let-7i-3p:Ex	Ex	rs7401792:Ex
hsa-miR-1179	0.620027	0.909918	0.0502948	0.294949	0.917825	55	CDK6, HNRNPA1, SOD2, RORA, TRIM37, ID2, NR3C1, RFK, IREB2, ARHGAP39, HACE1, DPH3, BLOC1S2, EFNA5, PLEKHA1, USP46, NEGR1	rs7401792	rs7401792:hsa-miR-1179:Ex	Ex	rs7401792:Ex
hsa-miR-1199-3p	0.13467	0.728214	0.206588	-0.476965	-1.3011	18	GREM2, DNAH17, KIAA1614, PTBP1	rs7401792	rs7401792:hsa-miR-1199-3p:Ex	Ex	rs7401792:Ex
hsa-miR-1204	0.0309339	0.551144	0.352488	-0.695337	-1.56263	9	ZBTB46, RAB5C, ANK1, BRPF3, CERS1	rs7401792	rs7401792:hsa-miR-1204:Ex	Ex	rs7401792:Ex
hsa-miR-1225-5p	0.690962	0.916321	0.0481184	0.295819	0.852839	35	PARP1, DHX33, DCX, IRS1, ODF2L, SEMA6D, MRPL17, YWHAZ, NNT, L2HGDH, ZNF678	rs7401792	rs7401792:hsa-miR-1225-5p:Ex	Ex	rs7401792:Ex
hsa-miR-1231	0.834395	0.960739	0.0766747	-0.235046	-0.789783	42	RPS6KA4, MSH6, CD164, HDGF, AMBRA1, LZIC, GABPB1, PTP4A1	rs7401792	rs7401792:hsa-miR-1231:Ex	Ex	rs7401792:Ex
hsa-miR-1245b-5p	0.357971	0.865527	0.0797706	0.373224	1.08136	37	TPT1, EIF4H, DNAJA2, BZW1, SLC24A2, ZC3H6, CDV3, XPOT, RAD54L2	rs7401792	rs7401792:hsa-miR-1245b-5p:Ex	Ex	rs7401792:Ex
hsa-miR-1246	0.232857	0.865527	0.103576	0.388633	1.15959	43	MSH3, NFIB, CALM2, CBX3, RORA, PTPRD, PRKAR1A, TAOK1, BRI3BP, ZNF763, GPATCH11, ZNF85	rs7401792	rs7401792:hsa-miR-1246:Ex	Ex	rs7401792:Ex
hsa-miR-1247-5p	0.358166	0.865527	0.120985	-0.386853	-1.0754	19	TESK2, EFHD2, WAC	rs7401792	rs7401792:hsa-miR-1247-5p:Ex	Ex	rs7401792:Ex
hsa-miR-1249-3p	0.275081	0.865527	0.100991	0.524727	1.14719	10	RBMS1, RAB22A, PAN2, LTBP3, PLCG2	rs7401792	rs7401792:hsa-miR-1249-3p:Ex	Ex	rs7401792:Ex
hsa-miR-1250-5p	0.246353	0.865527	0.107972	0.496305	1.186	15	RAN, ANKRD33B, RPS8, ATP1A1, PNRC1, POU3F3, RPS2	rs7401792	rs7401792:hsa-miR-1250-5p:Ex	Ex	rs7401792:Ex
hsa-miR-1251-5p	0.714744	0.931719	0.0852885	-0.261279	-0.863637	37	TERF2IP, SOX4, CREBBP, NXN, RYK, REXO1, SNRK, CCDC9, STON2, TMEM151B, CCDC65, FOXO1	rs7401792	rs7401792:hsa-miR-1251-5p:Ex	Ex	rs7401792:Ex
hsa-miR-1258	0.955272	0.97418	0.0699459	-0.223005	-0.707147	33	PHYKPL, AHR, LRIF1, TMED5, ABHD14B, SETD5, PACSIN1	rs7401792	rs7401792:hsa-miR-1258:Ex	Ex	rs7401792:Ex
hsa-miR-125b-1-3p	0.00439828	0.401343	0.407018	0.654583	1.70217	21	ITGA9, SOD2, WDR12, NR3C1, IGF1R, SGPL1, ZNF682, SGMS1, PRNP	rs7401792	rs7401792:hsa-miR-125b-1-3p:Ex	Ex	rs7401792:Ex
hsa-miR-1263	0.1317	0.728214	0.149208	0.516064	1.30101	19	GIPC1, SOD2, RABGEF1, NR3C1, STXBP5L, CCND2, CD46, WDR26	rs7401792	rs7401792:hsa-miR-1263:Ex	Ex	rs7401792:Ex
hsa-miR-1269a	0.319118	0.865527	0.086795	0.394485	1.10442	30	H6PD, CACNA2D3, ATAD2B, OPHN1, ACACA, DENND6A, CAB39, SLC38A2	rs7401792	rs7401792:hsa-miR-1269a:Ex	Ex	rs7401792:Ex
hsa-miR-1269b	0.174165	0.742423	0.123842	0.440685	1.24593	31	CDC40, H6PD, CACNA2D3, ATAD2B, OPHN1, ACACA, DENND6A, CAB39, SLC38A2	rs7401792	rs7401792:hsa-miR-1269b:Ex	Ex	rs7401792:Ex
hsa-miR-127-3p	0.174927	0.742423	0.181383	-0.414406	-1.24081	25	SKI, ACTR3B, XBP1, ACTR3C, MAPK4, USP35	rs7401792	rs7401792:hsa-miR-127-3p:Ex	Ex	rs7401792:Ex
hsa-miR-1273c	0.933434	0.97418	0.0359969	0.254033	0.660583	21	ANKRD42, M6PR, THAP1, HOOK3, ACTR1A, NR1D2	rs7401792	rs7401792:hsa-miR-1273c:Ex	Ex	rs7401792:Ex
hsa-miR-1274a	0.404682	0.865527	0.0808589	0.530913	1.07193	7	RPS23, C1QBP, MYH10	rs7401792	rs7401792:hsa-miR-1274a:Ex	Ex	rs7401792:Ex
hsa-miR-1277-3p	0.620415	0.909918	0.0572461	0.366262	0.887635	16	SPRED1, RORA, AHCYL2, ZCCHC3, ARHGEF33	rs7401792	rs7401792:hsa-miR-1277-3p:Ex	Ex	rs7401792:Ex
hsa-miR-1278	0.907692	0.971577	0.0336033	0.244816	0.748583	49	RPS7, ZNF146, HSP90AA1, EMC7, TMEM164, MRPL9, SEMA6D, TOP1MT, PLEKHA1, FEM1C, MICA, YWHAZ, ZNF84, MED21, SAR1A, SPRTN, CCNB1, TRIM33, GRIK3, C11orf58, HERPUD2	rs7401792	rs7401792:hsa-miR-1278:Ex	Ex	rs7401792:Ex
hsa-miR-1282	0.768049	0.946296	0.045679	0.310621	0.791747	20	NRXN3, ACBD5, ACACA, PPM1K, ANO8, AP1S3, C17orf58, OGFRL1, PDP2	rs7401792	rs7401792:hsa-miR-1282:Ex	Ex	rs7401792:Ex
hsa-miR-1284	0.232624	0.865527	0.103197	0.387438	1.16214	45	INPP5B, ARID5B, TMTC3, TTC33, TOR1AIP2, RCAN2, SRSF7, ADCYAP1, COX17, BRI3BP, DNAJB4, SENP6, KIF13A, PKN2, SPAG9, EIF4A1, KIAA1549L	rs7401792	rs7401792:hsa-miR-1284:Ex	Ex	rs7401792:Ex
hsa-miR-1292-5p	0.144366	0.729483	0.222056	-0.359083	-1.21499	47	SLC7A5, SOCS7, SOX4, TIMP1, SLC7A6OS, HSPA1B, PRKAB2, ERCC6L, RBM33, KIF3B, PRR5, COL18A1	rs7401792	rs7401792:hsa-miR-1292-5p:Ex	Ex	rs7401792:Ex
hsa-miR-1295a	0.52907	0.89403	0.0968878	-0.330008	-0.958316	22	SLC7A5, PGRMC1, DDI2	rs7401792	rs7401792:hsa-miR-1295a:Ex	Ex	rs7401792:Ex
hsa-miR-1306-3p	0.598958	0.909918	0.0835991	-0.386505	-0.890763	10	ZNF425, TRIB1, HIST1H2BD, ERVMER34-1, CDK4, PCBD2, HSPA6	rs7401792	rs7401792:hsa-miR-1306-3p:Ex	Ex	rs7401792:Ex
hsa-miR-132-5p	0.0686173	0.728214	0.287805	-0.497106	-1.44356	22	SLC7A5, RAB11B, ZBTB46, GPR153, SNX5, NFE2L2	rs7401792	rs7401792:hsa-miR-132-5p:Ex	Ex	rs7401792:Ex
hsa-miR-135a-3p	0.4377	0.878359	0.114751	-0.313053	-0.992689	33	COL27A1, RPS6KA5, CA8, RHOBTB3, GTPBP2, PTMS, DDIT3, ISG20L2, GABPB1	rs7401792	rs7401792:hsa-miR-135a-3p:Ex	Ex	rs7401792:Ex
hsa-miR-136-3p	0.476395	0.878359	0.0646485	0.3343	0.99676	44	PLXDC2, C1orf43, SOX5, TGFBR3, UHMK1, GABRA4, RWDD2A, PARP11, PHF1, ZRANB1, PPIP5K2, CAND1	rs7401792	rs7401792:hsa-miR-136-3p:Ex	Ex	rs7401792:Ex
hsa-miR-144-5p	0.688406	0.916321	0.048022	0.296263	0.856615	36	MDM4, SOD2, BLMH, SYNPO2, TAOK1, HS3ST1, FAM217B	rs7401792	rs7401792:hsa-miR-144-5p:Ex	Ex	rs7401792:Ex
hsa-miR-1468-5p	0.132901	0.728214	0.153159	0.542413	1.29618	15	MTRNR2L8, SATB2, MMAB, BRIX1, AKR1A1, LYRM7	rs7401792	rs7401792:hsa-miR-1468-5p:Ex	Ex	rs7401792:Ex
hsa-miR-147b	0.372163	0.865527	0.0799859	0.408598	1.06251	21	NDUFA4, SLCO3A1, CEP170B, RASSF4, DYRK2, CAPZB, ALDH5A1, PKIA	rs7401792	rs7401792:hsa-miR-147b:Ex	Ex	rs7401792:Ex
hsa-miR-1537-3p	0.416	0.867657	0.106323	-0.378704	-1.01192	16	FMNL3, ZDHHC20, IL6R	rs7401792	rs7401792:hsa-miR-1537-3p:Ex	Ex	rs7401792:Ex
hsa-miR-1537-5p	0.170807	0.742199	0.190023	-0.392078	-1.22727	30	TXNIP, PAFAH1B1, RHOBTB3, CDKN1A, ABL1, SHROOM3, CPE, CERS4, LRRC2	rs7401792	rs7401792:hsa-miR-1537-5p:Ex	Ex	rs7401792:Ex
hsa-miR-1539	0.096	0.728214	0.237794	-0.508147	-1.3578	16	SLC7A5, ORAI2, KDM2A, ZNF83, TNFAIP8L1, MAFK, CTC1, PER1	rs7401792	rs7401792:hsa-miR-1539:Ex	Ex	rs7401792:Ex
hsa-miR-154-3p	0.0655022	0.728214	0.2114	0.463659	1.34602	39	MRI1, PRKAA1, ITGB8, RORA, LIN52, AKIP1, FIGN, NGDN, FAM217B, PANK3, KPNA3, CAND1, TADA2A, PLXNA3, SMIM13, ACTR2, MCMBP, TULP4, FOCAD, TDRD1	rs7401792	rs7401792:hsa-miR-154-3p:Ex	Ex	rs7401792:Ex
hsa-miR-181a-3p	0.65625	0.910425	0.0787114	-0.371573	-0.85635	10	ARHGDIA, CTC1, ZNF426	rs7401792	rs7401792:hsa-miR-181a-3p:Ex	Ex	rs7401792:Ex
hsa-miR-181c-3p	0.130501	0.728214	0.149208	0.487586	1.30827	25	TBR1, SOD2, RAB14, HIPK3, RAB22A, PCYOX1L, FAM193B, TPM3, ADSS, TMEM175, ADAMTS13	rs7401792	rs7401792:hsa-miR-181c-3p:Ex	Ex	rs7401792:Ex
hsa-miR-181d-3p	0.832579	0.960739	0.0411544	0.284401	0.752231	23	C2orf72, SGPP2, ZCCHC3	rs7401792	rs7401792:hsa-miR-181d-3p:Ex	Ex	rs7401792:Ex
hsa-miR-182-3p	0.257642	0.865527	0.09855	0.394367	1.14487	39	EBNA1BP2, PGM2L1, RPS6, ARID5B, ASXL2, DDA1, TFRC, SLC35B4, ACACA, HPS4	rs7401792	rs7401792:hsa-miR-182-3p:Ex	Ex	rs7401792:Ex
hsa-miR-187-3p	0.0262765	0.551144	0.352488	0.575151	1.50643	22	NDUFB5, INPP5B, GIPC1, HIPK3, CCDC115, CD276, TUBG1, DYRK2	rs7401792	rs7401792:hsa-miR-187-3p:Ex	Ex	rs7401792:Ex
hsa-miR-18b-3p	0.211246	0.81163	0.113787	0.450335	1.17951	22	ZMAT3, XRRA1, DNA2, NUP98, CMPK1, HNRNPD, SLC24A4, ZNF644, COG6, IGFBP3	rs7401792	rs7401792:hsa-miR-18b-3p:Ex	Ex	rs7401792:Ex
hsa-miR-1908-3p	0.714514	0.931719	0.0507028	0.345001	0.836109	16	RPL37, SNRPD1, COMT	rs7401792	rs7401792:hsa-miR-1908-3p:Ex	Ex	rs7401792:Ex
hsa-miR-191-3p	0.474474	0.878359	0.105521	-0.327497	-0.968708	24	MAPK8IP1, MIDN, TRAF7, SSTR2, MAP7D1, GABPB1	rs7401792	rs7401792:hsa-miR-191-3p:Ex	Ex	rs7401792:Ex
hsa-miR-1911-5p	0.85241	0.962698	0.0727141	-0.252222	-0.771866	27	CLIP2, RNF216, ZNF669, C21orf91, BEST3, RPS6KA3, ARF1	rs7401792	rs7401792:hsa-miR-1911-5p:Ex	Ex	rs7401792:Ex
hsa-miR-1915-5p	0.272853	0.865527	0.0922597	0.366742	1.12709	50	UTRN, RPS23, NRXN3, GK5, TOMM20, H1F0, ZBTB43, SNX8, MED16, PHLDA3, OCIAD2, ZNF85, POLR3G, SSBP4	rs7401792	rs7401792:hsa-miR-1915-5p:Ex	Ex	rs7401792:Ex
hsa-miR-196b-3p	0.770968	0.946296	0.0477342	0.335859	0.79666	14	HIPK3, RPS3, PFKL, KBTBD12, SOS1	rs7401792	rs7401792:hsa-miR-196b-3p:Ex	Ex	rs7401792:Ex
hsa-miR-1973	0.944712	0.97418	0.0567672	-0.295962	-0.586437	6	MTFR1L, SLC48A1, GINS4, SSH3, SMCR8, ALS2CL	rs7401792	rs7401792:hsa-miR-1973:Ex	Ex	rs7401792:Ex
hsa-miR-203b-5p	0.553936	0.904234	0.0583453	0.330382	0.952483	35	NDUFA12, UTRN, AIDA, KIF6, TMED4, CEBPD, SIRPA, RASSF4, LYRM2, NLGN4X	rs7401792	rs7401792:hsa-miR-203b-5p:Ex	Ex	rs7401792:Ex
hsa-miR-218-1-3p	0.496372	0.885922	0.0633597	0.339311	0.98649	38	EBNA1BP2, NDUFB5, RPL15, SLC39A9, ZFP14, SLCO3A1, EXOC8, FRS2, CCDC15, FER, ABCA2	rs7401792	rs7401792:hsa-miR-218-1-3p:Ex	Ex	rs7401792:Ex
hsa-miR-219a-5p	0.760462	0.946296	0.0432769	0.278781	0.816266	40	MDM4, ROBO1, SATB2, TOR1AIP1, CHRM3, PCMT1, STARD7, GXYLT1, SSH2, CEP19, FLOT2	rs7401792	rs7401792:hsa-miR-219a-5p:Ex	Ex	rs7401792:Ex
hsa-miR-2277-5p	0.00660984	0.40596	0.407018	-0.645665	-1.75073	17	JUND, CPLX1, KDM6B, AMOTL1, NEUROD2, CTC1, PER1	rs7401792	rs7401792:hsa-miR-2277-5p:Ex	Ex	rs7401792:Ex
hsa-miR-24-1-5p	0.450479	0.878359	0.112843	-0.309404	-0.981117	33	SLC7A5, TPM4, DDIT4, SP2, CLNS1A	rs7401792	rs7401792:hsa-miR-24-1-5p:Ex	Ex	rs7401792:Ex
hsa-miR-24-2-5p	0.273292	0.865527	0.147331	-0.363338	-1.13073	29	SLC7A5, TPM4, DDIT4, SP2, CLNS1A, SPRY2	rs7401792	rs7401792:hsa-miR-24-2-5p:Ex	Ex	rs7401792:Ex
hsa-miR-29c-5p	0.569149	0.904234	0.0875697	-0.363958	-0.909577	13	RAB5C, USP22, DNMT3A, DNMT3B	rs7401792	rs7401792:hsa-miR-29c-5p:Ex	Ex	rs7401792:Ex
hsa-miR-3115	0.55	0.904234	0.0590955	0.338407	0.941913	29	DNAJC10, ACP1, STK4, DDX3Y, DDX3X, MRRF, SLC25A33, BRAP, FAM126A, BTRC	rs7401792	rs7401792:hsa-miR-3115:Ex	Ex	rs7401792:Ex
hsa-miR-3131	0.605333	0.909918	0.0843144	-0.331623	-0.886114	16	CARM1, BCL7A, UBE2Z, RFX2, RCC2	rs7401792	rs7401792:hsa-miR-3131:Ex	Ex	rs7401792:Ex
hsa-miR-3142	0.363768	0.865527	0.078921	0.373272	1.07928	36	TPT1, EIF4H, DNAJA2, BZW1, SLC24A2, ZC3H6, CDV3, XPOT, RAD54L2	rs7401792	rs7401792:hsa-miR-3142:Ex	Ex	rs7401792:Ex
hsa-miR-3144-3p	0.334783	0.865527	0.0833634	0.380974	1.10155	36	SOD2, SNX4, TSPAN13, PPIL3, COX17, ARL6, ZRANB1, MRPL35, PAN2, GDAP2, RBM7, SPRTN, UCHL3, ARAP2, CTNNB1, ATM, ZNF557, SAMD12, MYBPC1	rs7401792	rs7401792:hsa-miR-3144-3p:Ex	Ex	rs7401792:Ex
hsa-miR-3145-3p	0.809353	0.960739	0.0847985	-0.239781	-0.830988	53	PACS1, EFHD2, BCOR, NDRG4, RNF149, TMC7, GAN, MIS18BP1, SEMA3F, SLC35F5, ZBTB16, GABPB1, ZDHHC5	rs7401792	rs7401792:hsa-miR-3145-3p:Ex	Ex	rs7401792:Ex
hsa-miR-3146	0.925373	0.97418	0.0357691	0.249902	0.685139	27	COX6C, ARL6IP1, DIS3, STRN, TMX3, B3GALNT2, CYFIP2, PPP1R15B, PNRC2, ZNF557, COX6B1, TMEM47	rs7401792	rs7401792:hsa-miR-3146:Ex	Ex	rs7401792:Ex
hsa-miR-3150a-5p	0.775264	0.946296	0.0444181	0.305835	0.808925	23	ZNF146, ZNF507, TMEM181, LSAMP, GMDS, SESTD1, BCL2L15, KIAA1586, MIEF1, NIP7, TSR1	rs7401792	rs7401792:hsa-miR-3150a-5p:Ex	Ex	rs7401792:Ex
hsa-miR-3158-3p	0.713475	0.931719	0.0454059	0.286034	0.85797	45	THSD7A, IGSF8, MRTO4, NLGN1, NLK, LSM4, ZNF281, PTPRJ, AMOTL2, UBXN2B, ENAH, RAB3IP, MRPS18A, C22orf39, XRCC6, ZCCHC14	rs7401792	rs7401792:hsa-miR-3158-3p:Ex	Ex	rs7401792:Ex
hsa-miR-3168	0.113809	0.728214	0.160801	0.493453	1.32401	25	LANCL1, CCDC93, SEC62, RCAN2, TMEM117, ATRN, SH3GLB1, RPL41, ZNF763	rs7401792	rs7401792:hsa-miR-3168:Ex	Ex	rs7401792:Ex
hsa-miR-3171	0.160173	0.733563	0.129443	0.418621	1.22572	40	SET, SRI, RORA, ZHX3, CMPK1, ZNF641, SFXN1, CHD9, SUPT7L, ATP2A2, PHF12, CD59	rs7401792	rs7401792:hsa-miR-3171:Ex	Ex	rs7401792:Ex
hsa-miR-3177-3p	0.0446536	0.675902	0.321776	-0.540037	-1.46432	17	TET3, TMEM184B, ZNF282, SBK1, ATP6V0B	rs7401792	rs7401792:hsa-miR-3177-3p:Ex	Ex	rs7401792:Ex
hsa-miR-3186-3p	0.285714	0.865527	0.127505	-0.510432	-1.14709	9	SKI, TRPV2	rs7401792	rs7401792:hsa-miR-3186-3p:Ex	Ex	rs7401792:Ex
hsa-miR-3186-5p	0.310541	0.865527	0.130777	-0.391527	-1.10665	20	ORAI2, COX19, TPM4	rs7401792	rs7401792:hsa-miR-3186-5p:Ex	Ex	rs7401792:Ex
hsa-miR-3193	0.0531811	0.71893	0.321776	-0.640099	-1.50888	11	ORAI2, ZNF83, CLMP, MAFK	rs7401792	rs7401792:hsa-miR-3193:Ex	Ex	rs7401792:Ex
hsa-miR-3195	0.0117699	0.429601	0.38073	-0.612834	-1.73218	20	VGF, RNASEK, ARC, PHLDA2, UCK1, PER1, VWA7, RHBDD1	rs7401792	rs7401792:hsa-miR-3195:Ex	Ex	rs7401792:Ex
hsa-miR-3200-3p	0.325109	0.865527	0.0850427	0.389003	1.09981	31	TPT1, RPL23, MCM3AP, PPIA, RPSA, OCIAD2, TRIOBP, CAD, DCAF8, SURF4, PURA, DDB1, ARHGAP12, EIF4G3, GALNT2	rs7401792	rs7401792:hsa-miR-3200-3p:Ex	Ex	rs7401792:Ex
hsa-miR-3201	0.321739	0.865527	0.0855357	0.383725	1.1095	36	SPRED1, CDC25B, BLMH, CLCN3, TMEM126B, PTPRD, GRIK2, MBD5, CYB5R4, LAMC1, PNRC1, EGLN1, CRADD	rs7401792	rs7401792:hsa-miR-3201:Ex	Ex	rs7401792:Ex
hsa-miR-323b-5p	0.398496	0.865527	0.0760837	0.387727	1.05136	26	RPL13A, H1F0, NDUFAF7, GNA13, RPL41, EIF2S3, GLRX5	rs7401792	rs7401792:hsa-miR-323b-5p:Ex	Ex	rs7401792:Ex
hsa-miR-325	0.0617647	0.728214	0.21925	0.500481	1.40117	30	RPL37, RBMS1, RAB10, CAPZA2, PHAX, DNAJB9	rs7401792	rs7401792:hsa-miR-325:Ex	Ex	rs7401792:Ex
hsa-miR-337-5p	0.685644	0.916321	0.0738053	-0.404254	-0.831223	7	RAP2B, MEX3D	rs7401792	rs7401792:hsa-miR-337-5p:Ex	Ex	rs7401792:Ex
hsa-miR-339-3p	0.125326	0.728214	0.204295	-0.542709	-1.31567	12	MCL1, PITPNM3, WDTC1, PHLDA2, KLHL15, FOXO1, MEX3D	rs7401792	rs7401792:hsa-miR-339-3p:Ex	Ex	rs7401792:Ex
hsa-miR-34c-3p	0.00794601	0.40596	0.38073	0.50949	1.58251	54	CCT4, SRSF1, RCOR1, BZW1, SYNM, ARF3, CHMP3, KIAA0930, EIF4E3, ANKFY1, METTL14, PSMG1, REEP5, PHF12, MANSC1, ZNF207, GUF1, PTP4A2, PSME3, STRBP, EIF4E, MPLKIP, FYN, ADARB2, AGO2, SMIM13, GALK2, CTNNB1, RABGAP1L	rs7401792	rs7401792:hsa-miR-34c-3p:Ex	Ex	rs7401792:Ex
hsa-miR-3605-3p	0.107029	0.728214	0.170932	0.574176	1.3388	13	PLXDC2, RNASEH2B, PSMB5, MAML2, RPLP1, KDM2B	rs7401792	rs7401792:hsa-miR-3605-3p:Ex	Ex	rs7401792:Ex
hsa-miR-3615	0.644231	0.909918	0.0911073	-0.274146	-0.896948	36	DPF3, GDAP1L1, KHSRP, CACNG8, ATP9A, LRCH3, VPS18, SPRY1, CTC1, POLQ, WASF2	rs7401792	rs7401792:hsa-miR-3615:Ex	Ex	rs7401792:Ex
hsa-miR-3618	0.854037	0.962698	0.0741759	-0.247261	-0.77397	30	BBS5, KLF10, SOX4	rs7401792	rs7401792:hsa-miR-3618:Ex	Ex	rs7401792:Ex
hsa-miR-3619-3p	0.574746	0.904234	0.0564118	0.327638	0.926316	31	NAV1, C2orf72, PDE2A, SHC3	rs7401792	rs7401792:hsa-miR-3619-3p:Ex	Ex	rs7401792:Ex
hsa-miR-3621	0.170088	0.742199	0.184706	-0.434608	-1.24221	21	MAPK8IP2, ATG9A, INSIG1, ABL1, KCNK3, LTBP4, CENPO	rs7401792	rs7401792:hsa-miR-3621:Ex	Ex	rs7401792:Ex
hsa-miR-3648	0.553009	0.904234	0.0934449	-0.340644	-0.929233	18	KHSRP, KDM6B, PTBP1, YIPF2, ANKRD53, RCC2	rs7401792	rs7401792:hsa-miR-3648:Ex	Ex	rs7401792:Ex
hsa-miR-3651	0.392128	0.865527	0.0753094	0.367405	1.05922	35	STS, RPL7L1, CISD1, TOR1AIP1, NUP98, ZNF200, SRP9, PRKAR2A, SCAI, CDC5L, OLA1, USF3, POLR3D	rs7401792	rs7401792:hsa-miR-3651:Ex	Ex	rs7401792:Ex
hsa-miR-3654	0.58926	0.909918	0.0552496	0.322735	0.922623	33	HIPK3, MSANTD2, H2AFZ, MRPL9, HMGN4, ESYT1, NLGN4X, FRS2, MRPL36, SLC38A9, ARL8B, FRK, TNRC6B, SURF6	rs7401792	rs7401792:hsa-miR-3654:Ex	Ex	rs7401792:Ex
hsa-miR-3675-5p	0.338762	0.865527	0.134273	-0.3244	-1.07687	41	DUSP18, LMBR1L, BAP1, PTMS, TMEM189, IP6K1, NONO, PFN1, SFT2D2, MAP7D1, ASB6, HACD4, TBPL1, H2AFX, ZNF426	rs7401792	rs7401792:hsa-miR-3675-5p:Ex	Ex	rs7401792:Ex
hsa-miR-3676-3p	0.685096	0.916321	0.0723571	-0.422302	-0.836774	6	DAG1, CTC1, PIAS4	rs7401792	rs7401792:hsa-miR-3676-3p:Ex	Ex	rs7401792:Ex
hsa-miR-3677-3p	0.682594	0.916321	0.0559429	0.440202	0.848706	6	ANKRD33B, VAMP1	rs7401792	rs7401792:hsa-miR-3677-3p:Ex	Ex	rs7401792:Ex
hsa-miR-3683	0.177994	0.744464	0.130106	0.575101	1.25732	10	ANKRD42, M6PR, THAP1, HOOK3, ACTR1A, NR1D2	rs7401792	rs7401792:hsa-miR-3683:Ex	Ex	rs7401792:Ex
hsa-miR-3684	0.633238	0.909918	0.0857844	-0.32358	-0.882686	18	ANKRD23, MIDN, PABPN1	rs7401792	rs7401792:hsa-miR-3684:Ex	Ex	rs7401792:Ex
hsa-miR-3687	0.297872	0.865527	0.128789	-0.451452	-1.12824	13	MEMO1, GDF7, TTPAL, LDLR, FLYWCH1, TMEM246	rs7401792	rs7401792:hsa-miR-3687:Ex	Ex	rs7401792:Ex
hsa-miR-369-5p	0.285942	0.865527	0.0978773	0.51127	1.14707	11	ANKRD42, TGFBR3, NR4A3, PAFAH1B2	rs7401792	rs7401792:hsa-miR-369-5p:Ex	Ex	rs7401792:Ex
hsa-miR-3713	0.0281044	0.551144	0.352488	0.571255	1.49623	22	C2orf72, MTHFD1, NARS, DNAJB9, UHMK1, C15orf41, TRMT5, PCNP	rs7401792	rs7401792:hsa-miR-3713:Ex	Ex	rs7401792:Ex
hsa-miR-371a-3p	0.277941	0.865527	0.0946646	0.406195	1.13059	29	SYNM, NSA2, COX15, UEVLD, SAR1B, ZC3H12B, TPK1, ZNF75A, PRDX6, ZNF726, GABARAP, TMEM169, AREL1, AFF1, PIGO	rs7401792	rs7401792:hsa-miR-371a-3p:Ex	Ex	rs7401792:Ex
hsa-miR-371b-3p	0.16129	0.733563	0.126876	0.401433	1.22255	48	COX6C, SYNM, NSA2, COX15, XRRA1, ZNF787, UEVLD, TMEM231, PHACTR2, TPM3, SAR1B, ZC3H12B, ZNF75A, IGFBP3, ZNF726, CDK9, ANKRD52, TMEM169, AREL1, AFF1, UBE2S, NUDT16, PIGO	rs7401792	rs7401792:hsa-miR-371b-3p:Ex	Ex	rs7401792:Ex
hsa-miR-374c-3p	0.408163	0.865527	0.0732559	0.363354	1.04754	35	HLF, MDM4, MKKS, ARL6IP6, STXBP5L, TUB, EXOSC6, TTC28, ELP6, MANSC1, YWHAZ, FAM135A, KLHL42, FMN2, TMEM50A, GSPT1	rs7401792	rs7401792:hsa-miR-374c-3p:Ex	Ex	rs7401792:Ex
hsa-miR-378b	0.81962	0.960739	0.0772747	-0.250017	-0.808877	35	WDR33, CACNG8, YY1, P4HB, PRKD2, NDST1, RDH11, MYRF, TGFB2, RCC2, VPS37B	rs7401792	rs7401792:hsa-miR-378b:Ex	Ex	rs7401792:Ex
hsa-miR-378c	0.772926	0.946296	0.0429311	0.278392	0.808185	39	RPS7, ANO4, HIPK3, PPARGC1B, TXNL1, WTAP, ACACA, CAB39, AKT1, SEC31A, ARL8B	rs7401792	rs7401792:hsa-miR-378c:Ex	Ex	rs7401792:Ex
hsa-miR-378i	0.818182	0.960739	0.0768737	-0.252196	-0.808166	34	WDR33, CACNG8, YY1, P4HB, PRKD2, NDST1, RDH11, MYRF, TGFB2, RCC2, VPS37B	rs7401792	rs7401792:hsa-miR-378i:Ex	Ex	rs7401792:Ex
hsa-miR-380-5p	0.365672	0.865527	0.0802023	0.391592	1.0736	27	TMEM67, IGFBP5, PNKD, SFXN1, PLRG1, SPIN4, ERCC8, EXOC2, DLG5, ACTR2, B4GALT2, CD274, CCND1	rs7401792	rs7401792:hsa-miR-380-5p:Ex	Ex	rs7401792:Ex
hsa-miR-381-5p	0.145897	0.729483	0.140406	0.49235	1.28956	22	NEFL, SLC36A1, CTPS1, PEX11B, POLR2E, CEP19, YWHAZ, HES1, RALGAPB, N4BP1	rs7401792	rs7401792:hsa-miR-381-5p:Ex	Ex	rs7401792:Ex
hsa-miR-3912-3p	0.0741935	0.728214	0.208955	0.577337	1.36945	14	MTRNR2L1, RPL13A, SRP68, TFAM	rs7401792	rs7401792:hsa-miR-3912-3p:Ex	Ex	rs7401792:Ex
hsa-miR-3917	0.105263	0.728214	0.21925	-0.620483	-1.39441	9	ZNF347, LRCH3, ATOH8	rs7401792	rs7401792:hsa-miR-3917:Ex	Ex	rs7401792:Ex
hsa-miR-3923	0.848837	0.962698	0.0711327	-0.257237	-0.746996	22	RBPJ, ZNF273, RNF19B, RBFOX2	rs7401792	rs7401792:hsa-miR-3923:Ex	Ex	rs7401792:Ex
hsa-miR-3927-5p	0.943574	0.97418	0.0696133	-0.221392	-0.709454	34	OPRM1, LIFR, IFIT3, FOXO3, ZNF675	rs7401792	rs7401792:hsa-miR-3927-5p:Ex	Ex	rs7401792:Ex
hsa-miR-3939	0.268229	0.865527	0.135002	-0.505547	-1.16511	10	PRMT8, KDM2A, CRY2	rs7401792	rs7401792:hsa-miR-3939:Ex	Ex	rs7401792:Ex
hsa-miR-409-5p	0.484761	0.884688	0.0645031	0.350205	0.990118	31	RPS4X, SOD2, RAB14, CCT5	rs7401792	rs7401792:hsa-miR-409-5p:Ex	Ex	rs7401792:Ex
hsa-miR-424-3p	0.523948	0.89403	0.0607719	0.340673	0.96317	31	SNRPD1, PDE4D, MAT2A, EDEM3, ENTPD5, ZFP91, EEF2K	rs7401792	rs7401792:hsa-miR-424-3p:Ex	Ex	rs7401792:Ex
hsa-miR-4256	0.155523	0.733563	0.132147	0.442444	1.25568	32	CDK6, UFL1, CAMK2N1, NR3C1, ZBTB25, PHB2, LSAMP, GPR180, RSBN1L, CBX5, ZNF516	rs7401792	rs7401792:hsa-miR-4256:Ex	Ex	rs7401792:Ex
hsa-miR-4259	0.411765	0.865527	0.124434	-0.299261	-1.0186	48	SETD7, TSPYL1, MEF2D, VAT1, LIMA1, MAX, CTNND1, SECISBP2L, CLSPN, TNRC6A, COL18A1, DR1	rs7401792	rs7401792:hsa-miR-4259:Ex	Ex	rs7401792:Ex
hsa-miR-4274	0.0794326	0.728214	0.188204	0.445118	1.33515	45	ZNF449, LAMA4, GLO1, RLIM, RSL24D1, NUP93, ZNRF2, TADA3, CLIP4, EDEM3, DAD1, ANKRD13A, GNAS, BTN3A3, SURF2, POLR3G, ZNF772, NCOR2, UBE2D2	rs7401792	rs7401792:hsa-miR-4274:Ex	Ex	rs7401792:Ex
hsa-miR-4278	0.988372	0.991087	0.031349	0.197625	0.583509	42	HBP1, DDA1, UBA1, APEX1, IPO7, C19orf53, NAA50, GDI1, TARDBP, ANKRD52, DNAJC15, MTG2, MTA3, LARP1, AP1S1, DUS2	rs7401792	rs7401792:hsa-miR-4278:Ex	Ex	rs7401792:Ex
hsa-miR-4285	0.0306503	0.551144	0.352488	-0.546617	-1.51952	19	SLC7A5, BRSK2, BANP, MKNK2, BCORL1, ATXN1L, REXO1	rs7401792	rs7401792:hsa-miR-4285:Ex	Ex	rs7401792:Ex
hsa-miR-4288	0.240506	0.865527	0.159647	-0.359796	-1.16404	35	HRK, FEM1A, MSH6, CD164, PEA15, PDPK1, MAP7D1, PPP2R1B, PTP4A1, MBD3	rs7401792	rs7401792:hsa-miR-4288:Ex	Ex	rs7401792:Ex
hsa-miR-4304	0.125341	0.728214	0.208955	-0.482773	-1.30905	17	TXNIP, EFHD2, MAPK6, LIFR, KIAA1614, AMZ1	rs7401792	rs7401792:hsa-miR-4304:Ex	Ex	rs7401792:Ex
hsa-miR-4305	0.117474	0.728214	0.155242	0.473589	1.30839	28	LDHA, EIF4H, PPP2CA, TSC22D2, UHMK1, TIAL1, RANBP6, RPL41, TAOK1, ATP6V0E2, SLC5A8, KIAA1143, FRMD5	rs7401792	rs7401792:hsa-miR-4305:Ex	Ex	rs7401792:Ex
hsa-miR-431-3p	0.0158865	0.476075	0.352488	0.803093	1.62148	7	MTRNR2L1, SUMO1	rs7401792	rs7401792:hsa-miR-431-3p:Ex	Ex	rs7401792:Ex
hsa-miR-4315	0.863706	0.962698	0.0401661	0.289273	0.725543	18	TSC22D2, SH2B1, TKFC, ATXN7L1, CCR6, SURF4, SAR1A, ZBTB7A, VAV3, MTO1	rs7401792	rs7401792:hsa-miR-4315:Ex	Ex	rs7401792:Ex
hsa-miR-4321	0.0152585	0.476075	0.38073	0.769727	1.6451	9	PCBP1, MRPL44, PHAX, UBE2V2, KIAA1143	rs7401792	rs7401792:hsa-miR-4321:Ex	Ex	rs7401792:Ex
hsa-miR-4431	0.731293	0.946296	0.0525899	0.394095	0.818196	8	ARL6IP4, PLEKHG5, AP3B1	rs7401792	rs7401792:hsa-miR-4431:Ex	Ex	rs7401792:Ex
hsa-miR-4442	0.0651042	0.728214	0.287857	-0.654214	-1.50774	10	MEMO1, GDF7, TTPAL, LDLR, FLYWCH1, TMEM246	rs7401792	rs7401792:hsa-miR-4442:Ex	Ex	rs7401792:Ex
hsa-miR-4444	0.624	0.909918	0.0826646	-0.328771	-0.878494	16	EFHD2, GALM, RNF19B	rs7401792	rs7401792:hsa-miR-4444:Ex	Ex	rs7401792:Ex
hsa-miR-4445-3p	0.543645	0.904234	0.0615707	0.379178	0.951041	18	SOD2, STX6, EIF4G2, PIP4K2A, C1GALT1, TEAD1	rs7401792	rs7401792:hsa-miR-4445-3p:Ex	Ex	rs7401792:Ex
hsa-miR-4445-5p	0.573816	0.904234	0.0545681	0.307279	0.935258	47	HS6ST3, MDM4, ROBO1, STX6, SATB2, CHRM3, PCMT1, BASP1, STARD7, GXYLT1, SSH2, CEP19, FLOT2	rs7401792	rs7401792:hsa-miR-4445-5p:Ex	Ex	rs7401792:Ex
hsa-miR-4449	0.937097	0.97418	0.0387962	0.272077	0.645367	14	GK5, PTGES2, NF2, SLC29A2, TOR2A	rs7401792	rs7401792:hsa-miR-4449:Ex	Ex	rs7401792:Ex
hsa-miR-4462	0.777778	0.946296	0.0745501	-0.285697	-0.807521	20	SKI, PPFIA3, ERC1	rs7401792	rs7401792:hsa-miR-4462:Ex	Ex	rs7401792:Ex
hsa-miR-4474-5p	0.00309953	0.377109	0.431708	0.554179	1.65236	44	EBNA1BP2, FBXL4, RPL37, RWDD1, SLC24A2, SOD2, CCDC93, PRCP, UTP6, SUMO1, RRP36, SLC35A1, FCHSD2, TUBG1, SIRT1, ZNF519, SLC38A9, ZNF84, WDR13, COPS7B, NFATC2IP	rs7401792	rs7401792:hsa-miR-4474-5p:Ex	Ex	rs7401792:Ex
hsa-miR-4475	0.148551	0.732716	0.222056	-0.353058	-1.22565	54	SLC7A5, FOXJ2, CTXN1, FEM1A, SOX4, ADAMTS8, MSH6, RAPGEF1, NCKAP5, NRBP1, DUSP8	rs7401792	rs7401792:hsa-miR-4475:Ex	Ex	rs7401792:Ex
hsa-miR-4479	0.137662	0.728214	0.193813	-0.497767	-1.30795	15	VGF, ANKRD23, AMOTL1, GPRIN1, CTC1, PER1, ACVR1B	rs7401792	rs7401792:hsa-miR-4479:Ex	Ex	rs7401792:Ex
hsa-miR-4485-3p	0.52657	0.89403	0.08654	-0.437593	-0.948	8	DUSP8, RAP2B, TDRKH	rs7401792	rs7401792:hsa-miR-4485-3p:Ex	Ex	rs7401792:Ex
hsa-miR-449c-3p	0.69289	0.916321	0.0496901	0.322959	0.839817	21	COX6C, RORA, FAM20B, IPO7, C2orf69, ABHD2, PABPC1	rs7401792	rs7401792:hsa-miR-449c-3p:Ex	Ex	rs7401792:Ex
hsa-miR-4508	0.403846	0.865527	0.120433	-0.304855	-1.00767	37	BRSK2, CAPN15, ABL1, TRPV2, CERS1, ARHGDIA, REXO1, ASB6, ZNF426, CAPNS1, STRN4, TMEM63C, SCAF4, PTGIS, TRIM59	rs7401792	rs7401792:hsa-miR-4508:Ex	Ex	rs7401792:Ex
hsa-miR-4509	0.624113	0.909918	0.0988903	-0.265633	-0.918327	52	TPM4, HPRT1, BTG3, CD164, KLF13, HDGF, SLC12A7, NKIRAS1, TBL1XR1, FRY, ZNF75D	rs7401792	rs7401792:hsa-miR-4509:Ex	Ex	rs7401792:Ex
hsa-miR-450a-5p	0.955497	0.97418	0.0602484	-0.243588	-0.625128	14	RIF1, STAT1	rs7401792	rs7401792:hsa-miR-450a-5p:Ex	Ex	rs7401792:Ex
hsa-miR-4515	0.736457	0.946296	0.0454059	0.287121	0.823579	34	SET, H6PD, OPHN1, MRRF, ACACA, TPM3, CAB39, SLC38A2	rs7401792	rs7401792:hsa-miR-4515:Ex	Ex	rs7401792:Ex
hsa-miR-451a	0.373004	0.865527	0.0776799	0.37803	1.06879	31	CUX2, MAP3K1, RAB14, TMED7, RAB5A, IKBKB, CAB39, AKT1, DCBLD2, MIF, TSC1	rs7401792	rs7401792:hsa-miR-451a:Ex	Ex	rs7401792:Ex
hsa-miR-4520-5p	0.333333	0.865527	0.116739	-0.4803	-1.07938	9	CLMP, RNF11, ADAM9	rs7401792	rs7401792:hsa-miR-4520-5p:Ex	Ex	rs7401792:Ex
hsa-miR-4521	0.395588	0.865527	0.0753094	0.37639	1.05376	30	NPM1, ITGB1, TMEM181, IREB2, CCND2, ANKRD13A, TRIM35, ABHD12, EIF5A2, ZFAND3, GPKOW, CRIM1, IMP4, KLHL42, MTMR12, UBE2G1, URM1	rs7401792	rs7401792:hsa-miR-4521:Ex	Ex	rs7401792:Ex
hsa-miR-4523	0.412607	0.865527	0.111463	-0.375754	-1.02501	18	RBM12B, GPRC5B, BBC3, CBX6	rs7401792	rs7401792:hsa-miR-4523:Ex	Ex	rs7401792:Ex
hsa-miR-4529-3p	0.474601	0.878359	0.0655321	0.352221	0.995819	31	ABAT, CACNA2D3, ATAD2B, OPHN1, DENND6A, TTYH1, DPH3	rs7401792	rs7401792:hsa-miR-4529-3p:Ex	Ex	rs7401792:Ex
hsa-miR-4535	0.936102	0.97418	0.0709609	-0.225116	-0.707267	31	INF2, CLCN5, PABPN1, AGBL5	rs7401792	rs7401792:hsa-miR-4535:Ex	Ex	rs7401792:Ex
hsa-miR-4536-3p	0.829073	0.960739	0.0439759	0.33064	0.741815	11	PFKP, NSUN3	rs7401792	rs7401792:hsa-miR-4536-3p:Ex	Ex	rs7401792:Ex
hsa-miR-4540	0.279104	0.865527	0.095288	0.416048	1.14065	27	EID1, ACBD5, PHF5A, ODF2L, GNAS, RALGAPB, YWHAE, TMEM50A, CCDC90B, FBXL20, FBXO25, ORC4	rs7401792	rs7401792:hsa-miR-4540:Ex	Ex	rs7401792:Ex
hsa-miR-4632-3p	0.649068	0.909918	0.0888945	-0.279985	-0.871333	29	LPCAT1, CERS1, RADIL, MAFK, C1orf50, PIAS4, BRSK1, CNTROB, KMT2C, GRB2, SCN1B, MEX3D, MSANTD1	rs7401792	rs7401792:hsa-miR-4632-3p:Ex	Ex	rs7401792:Ex
hsa-miR-4633-5p	0.34688	0.865527	0.0815265	0.378747	1.08275	33	PIGG, IGFBP5, TTC33, RAB3C, LRPPRC, TBC1D22A, TAB1, CHCHD4, SCO1, ST13, TRIOBP, CFL2	rs7401792	rs7401792:hsa-miR-4633-5p:Ex	Ex	rs7401792:Ex
hsa-miR-4636	0.31877	0.865527	0.0922597	0.517256	1.13086	10	LUZP1, GIPC1, ACACA, PATZ1, MTMR3	rs7401792	rs7401792:hsa-miR-4636:Ex	Ex	rs7401792:Ex
hsa-miR-4637	0.509985	0.89403	0.0647943	0.376719	0.960225	20	GPC5, AKIRIN2, SAR1B, STRN, SGTB, EIF5A2, SCD5	rs7401792	rs7401792:hsa-miR-4637:Ex	Ex	rs7401792:Ex
hsa-miR-4641	0.570827	0.904234	0.0551352	0.308259	0.938794	48	UQCRB, HNRNPA1, RORA, AJAP1, BTF3L4, IGF1R, G3BP1, HNRNPA2B1, DNAJB4, PHLDA3, PANK3, WARS, HNRNPAB	rs7401792	rs7401792:hsa-miR-4641:Ex	Ex	rs7401792:Ex
hsa-miR-4642	0.00889775	0.40596	0.38073	0.491291	1.53643	57	RPS23, NUP50, NDUFB5, AASDHPPT, EID2B, TMPO, GLO1, TIGAR, ZFAND1, TRMT5, HS3ST1, CNNM2, GNAS, KAT7, STRN, E2F3, SLC38A2, SGTB, SRPRB, GTF2A1	rs7401792	rs7401792:hsa-miR-4642:Ex	Ex	rs7401792:Ex
hsa-miR-4655-3p	0.461353	0.878359	0.0940503	-0.458459	-0.993205	8	PPM1F, EGLN3, PTCD1, ZNF483, PTPRF, EFNB1	rs7401792	rs7401792:hsa-miR-4655-3p:Ex	Ex	rs7401792:Ex
hsa-miR-4655-5p	0.880814	0.962698	0.0692836	-0.24874	-0.72232	22	KDM5A, TMEM179, THBS1, MTFR1L, PIAS4	rs7401792	rs7401792:hsa-miR-4655-5p:Ex	Ex	rs7401792:Ex
hsa-miR-4661-3p	0.114659	0.728214	0.156312	0.458967	1.31208	33	TMTC1, MDM4, RPL22, CLU, TAOK1, SLC38A9, BRIX1, TMEM170B, FYTTD1, CALU, SRGAP2, GOSR1, PPP2R1A, COX6B1	rs7401792	rs7401792:hsa-miR-4661-3p:Ex	Ex	rs7401792:Ex
hsa-miR-4661-5p	0.160796	0.733563	0.133555	0.49831	1.25626	19	AJAP1, EBAG9, HMGN3, SNRPB2, FRS2, IL6ST, MPLKIP, FRK	rs7401792	rs7401792:hsa-miR-4661-5p:Ex	Ex	rs7401792:Ex
hsa-miR-4664-3p	0.397993	0.865527	0.0817516	0.531661	1.07344	7	UTP15, SUMO2, DUSP22	rs7401792	rs7401792:hsa-miR-4664-3p:Ex	Ex	rs7401792:Ex
hsa-miR-4665-3p	0.453543	0.878359	0.0718276	0.412347	1.01142	17	NRGN, SNRPD1, ZMAT3, COMT, OCIAD1	rs7401792	rs7401792:hsa-miR-4665-3p:Ex	Ex	rs7401792:Ex
hsa-miR-4669	0.772464	0.946296	0.0427591	0.278676	0.805765	36	PRCP, EIF5, YWHAH, H1F0, DAD1, POLR2E, NUP37, NNT, ABCF2, STOX2, PRRT2, BICD2, SESN3, ECE1	rs7401792	rs7401792:hsa-miR-4669:Ex	Ex	rs7401792:Ex
hsa-miR-4670-5p	0.169082	0.742199	0.166934	-0.60121	-1.30246	8	GREM2, KRR1, PDPK1	rs7401792	rs7401792:hsa-miR-4670-5p:Ex	Ex	rs7401792:Ex
hsa-miR-4671-5p	0.522581	0.89403	0.0659816	0.404429	0.959308	14	RAN, VAMP1, TRMT5	rs7401792	rs7401792:hsa-miR-4671-5p:Ex	Ex	rs7401792:Ex
hsa-miR-4681	0.447522	0.878359	0.0686326	0.352352	1.01582	35	NAV1, RCOR1, CTBP1, ADAT1, ZNF507, ZNF280B, G3BP1	rs7401792	rs7401792:hsa-miR-4681:Ex	Ex	rs7401792:Ex
hsa-miR-4686	0.873611	0.962698	0.0350901	0.247119	0.763258	52	SPRED1, BHLHE40, ZFP14, TRMT5, GHITM, DENND6A, DYRK2, RAP2C, EIF2B2, STRBP, KLHL26, FER, PARL, MKLN1, GRIK3, GPBP1L1, ZDHHC6	rs7401792	rs7401792:hsa-miR-4686:Ex	Ex	rs7401792:Ex
hsa-miR-4694-5p	0.371889	0.865527	0.0782955	0.372372	1.06811	34	PLXDC2, RPS24, TRAF3, C8orf37, SENP1, DNAJB6, FRK, SETX	rs7401792	rs7401792:hsa-miR-4694-5p:Ex	Ex	rs7401792:Ex
hsa-miR-4704-5p	0.0826087	0.728214	0.186433	0.457892	1.32668	37	ATP6V1A, SOX5, PEG10, EBAG9, CSMD1, POLR3K, BRWD3, FMNL2, SCO1, SLC38A2, ZNF772, JMY, PDE12, SCOC, VEZF1, MAGI2	rs7401792	rs7401792:hsa-miR-4704-5p:Ex	Ex	rs7401792:Ex
hsa-miR-4707-5p	0.0926518	0.728214	0.266351	-0.41555	-1.31771	33	JUND, CPNE5, FSCN1, RAB15, DFFA, KCNK3, SPTY2D1, NXN	rs7401792	rs7401792:hsa-miR-4707-5p:Ex	Ex	rs7401792:Ex
hsa-miR-4715-5p	0.136024	0.728214	0.144631	0.482542	1.29129	24	SYDE2, DNAL1, PHAX, SPRED2, MRRF	rs7401792	rs7401792:hsa-miR-4715-5p:Ex	Ex	rs7401792:Ex
hsa-miR-4718	0.162791	0.733563	0.188204	-0.437446	-1.27031	22	PAFAH1B1, RHOBTB3, CDKN1A, ABL1, CD164, CERS4, LRRC2	rs7401792	rs7401792:hsa-miR-4718:Ex	Ex	rs7401792:Ex
hsa-miR-4720-5p	0.432133	0.878359	0.0678338	0.331369	1.01838	50	AASDHPPT, AMD1, EBAG9, ITGB1, ZNRF2, TRMT5, PLEKHA2, UBL4A, RPL41, TNPO1, GMDS, OCIAD2, ZBTB41, E2F3	rs7401792	rs7401792:hsa-miR-4720-5p:Ex	Ex	rs7401792:Ex
hsa-miR-4724-3p	0.748547	0.946296	0.0443293	0.281717	0.8318	42	PALM2-AKAP2, NARS, ANTXR2, MIA3, XPOT, TWF1, HPS4	rs7401792	rs7401792:hsa-miR-4724-3p:Ex	Ex	rs7401792:Ex
hsa-miR-4728-3p	0.492733	0.885922	0.0637845	0.335942	0.991906	42	FAM98B, NARS, TCP1, CACNA2D3, BTF3L4, ZNF226, SLC30A7, CHRM3, TRIP4, FAM217B, ZNF200, AGTPBP1, ZNF772	rs7401792	rs7401792:hsa-miR-4728-3p:Ex	Ex	rs7401792:Ex
hsa-miR-4730	0.475279	0.878359	0.0701132	0.409327	0.992004	16	MRI1, FBXL16, ZNF33A	rs7401792	rs7401792:hsa-miR-4730:Ex	Ex	rs7401792:Ex
hsa-miR-4734	0.131965	0.728214	0.2114	-0.455304	-1.30136	21	SLC7A5, ATG9A, INSIG1, MAFK, MLLT1, CDR2L, SH3BGRL3, CACNA1A, RXRA	rs7401792	rs7401792:hsa-miR-4734:Ex	Ex	rs7401792:Ex
hsa-miR-4737	0.272727	0.865527	0.133555	-0.436219	-1.14623	15	RIF1, MIDN, KDM6B	rs7401792	rs7401792:hsa-miR-4737:Ex	Ex	rs7401792:Ex
hsa-miR-4738-5p	0.400621	0.865527	0.118815	-0.33457	-1.0412	29	CPNE5, SOCS7, GNG4, TET3	rs7401792	rs7401792:hsa-miR-4738-5p:Ex	Ex	rs7401792:Ex
hsa-miR-4740-5p	0.775036	0.946296	0.0426734	0.280597	0.802161	33	H6PD, RPL22, OPHN1, ACACA, CAB39, SLC38A2, TRPC4AP	rs7401792	rs7401792:hsa-miR-4740-5p:Ex	Ex	rs7401792:Ex
hsa-miR-4745-3p	0.143302	0.729483	0.208955	-0.41175	-1.26957	28	MINK1, FAM160A1, KHSRP, GPRC5C, ARHGDIA, IBA57, BAZ2A, CTC1, SLC6A1, BRSK1, RAB11FIP4, ZNF704	rs7401792	rs7401792:hsa-miR-4745-3p:Ex	Ex	rs7401792:Ex
hsa-miR-4746-5p	0.272277	0.865527	0.130106	-0.572988	-1.17817	7	KDM6B, CAMK4, NCS1	rs7401792	rs7401792:hsa-miR-4746-5p:Ex	Ex	rs7401792:Ex
hsa-miR-4754	0.821782	0.960739	0.0647943	-0.351677	-0.723115	7	SEMA3E	rs7401792	rs7401792:hsa-miR-4754:Ex	Ex	rs7401792:Ex
hsa-miR-4757-3p	0.899666	0.971577	0.0423318	0.324875	0.655934	7	CIAO1, AKT1	rs7401792	rs7401792:hsa-miR-4757-3p:Ex	Ex	rs7401792:Ex
hsa-miR-4759	0.202035	0.784497	0.113787	0.422765	1.19983	32	MTRNR2L1, ZNF449, HMGN1, AMFR, RPL22, ABCD2, C9orf78	rs7401792	rs7401792:hsa-miR-4759:Ex	Ex	rs7401792:Ex
hsa-miR-4761-3p	0.907348	0.971577	0.0725352	-0.225791	-0.747197	38	BTG2, MIDN, MAZ, DNM2, TRIM71, HNRNPU	rs7401792	rs7401792:hsa-miR-4761-3p:Ex	Ex	rs7401792:Ex
hsa-miR-4764-3p	0.868116	0.962698	0.0373806	0.256446	0.743016	37	MRPL19, ATP6V1B2, SERBP1, TWISTNB, BASP1, ARPC4, PAN2, PPP1R11, MPLKIP	rs7401792	rs7401792:hsa-miR-4764-3p:Ex	Ex	rs7401792:Ex
hsa-miR-4766-3p	0.382609	0.865527	0.0762797	0.368392	1.06737	37	RPS24, DDAH1, PPP2CA, EOGT, FIGN, CPEB2, USP46, IL6ST, NFATC2IP, GRPEL2, KCNIP3, AGO2, PTPRT, C22orf39	rs7401792	rs7401792:hsa-miR-4766-3p:Ex	Ex	rs7401792:Ex
hsa-miR-4774-5p	0.0255956	0.551144	0.352488	0.48546	1.44746	44	MTRNR2L1, SLC24A2, PGM2L1, RPS16, GLO1, MAT2A, DEK, PYURF, BRI3BP, SMARCE1, PTPRE, LIMS1, MPPE1, LYRM2, ZNF207, IFRD1	rs7401792	rs7401792:hsa-miR-4774-5p:Ex	Ex	rs7401792:Ex
hsa-miR-4776-5p	0.953488	0.97418	0.0330894	0.239551	0.679859	32	C2orf72, MAT2A, TTYH1, FADS1, BBX, TNRC6B, SNTN, AGO2, RNF20, SAMD12, PDZD8, ZNF284, FADS6	rs7401792	rs7401792:hsa-miR-4776-5p:Ex	Ex	rs7401792:Ex
hsa-miR-4782-3p	0.386067	0.865527	0.0758887	0.365584	1.06287	38	ZEB2, MDM4, ROBO1, SATB2, TOR1AIP1, CHRM3, PCMT1, STARD7, GXYLT1, RPL36A, SSH2, CEP19, FLOT2	rs7401792	rs7401792:hsa-miR-4782-3p:Ex	Ex	rs7401792:Ex
hsa-miR-4783-3p	0.264182	0.865527	0.103576	0.489761	1.17036	15	PCYOX1, HRH2, ATG14, GPT2, DENND4B, TIMM8A, SSU72, SYNRG, RRS1, NF2	rs7401792	rs7401792:hsa-miR-4783-3p:Ex	Ex	rs7401792:Ex
hsa-miR-4783-5p	0.766313	0.946296	0.0452247	0.299622	0.803933	25	SCN1A, SOX5, LIN52, ZRANB1, C17orf75, CALM3, CRIM1, AFF2, FAM163A	rs7401792	rs7401792:hsa-miR-4783-5p:Ex	Ex	rs7401792:Ex
hsa-miR-4785	0.336182	0.865527	0.125033	-0.386212	-1.09163	20	CTXN1, FABP3, LIFR, APOLD1, MYADM, RNF125, SPPL2A, RCC2	rs7401792	rs7401792:hsa-miR-4785:Ex	Ex	rs7401792:Ex
hsa-miR-4787-3p	0.304	0.865527	0.127505	-0.418733	-1.11888	16	KIAA1614, CRTC1, RPL35, TVP23C, FRMD8, PCBP2, PROX1	rs7401792	rs7401792:hsa-miR-4787-3p:Ex	Ex	rs7401792:Ex
hsa-miR-4787-5p	0.82148	0.960739	0.0400032	0.271352	0.775731	33	FN3K, IDE, PER3, GUK1, STMN3, SNX19, PHLDA3	rs7401792	rs7401792:hsa-miR-4787-5p:Ex	Ex	rs7401792:Ex
hsa-miR-4790-5p	0.434555	0.878359	0.102449	-0.386057	-0.990753	14	POLE, SOX4, RNF149	rs7401792	rs7401792:hsa-miR-4790-5p:Ex	Ex	rs7401792:Ex
hsa-miR-4791	0.497804	0.885922	0.0636424	0.34707	0.995536	34	SPRED1, CDC25B, BLMH, TMEM126B, PTPRD, GRIK2, MBD5, LAMC1, PNRC1, EGLN1, CRADD	rs7401792	rs7401792:hsa-miR-4791:Ex	Ex	rs7401792:Ex
hsa-miR-4796-5p	0.133536	0.728214	0.147331	0.485853	1.30362	25	SVOP, INPP5B, GLO1, EMB, SLC35B4, LRRC40, SENP6, FRS2, COPS7B, KRT222, CACUL1, DDX55, NOL11, ZBTB7A, SCYL3, NFS1, ONECUT2, CD99L2	rs7401792	rs7401792:hsa-miR-4796-5p:Ex	Ex	rs7401792:Ex
hsa-miR-4798-3p	0.47648	0.878359	0.0675189	0.370458	0.993999	25	RPL24, MPP6, CNTNAP5, TAB1, MCTS1, PRNP, EFNA5, PRPF6, DGKH, ARNT, BCL2L15	rs7401792	rs7401792:hsa-miR-4798-3p:Ex	Ex	rs7401792:Ex
hsa-miR-4798-5p	0.188498	0.770042	0.125033	0.529024	1.23352	13	SET, FAM199X, CTCF, RAP2C, ZBTB37, SYT7, ZNF652, ONECUT2	rs7401792	rs7401792:hsa-miR-4798-5p:Ex	Ex	rs7401792:Ex
hsa-miR-4799-3p	0.427972	0.878359	0.0687943	0.332772	1.01753	49	AASDHPPT, AMD1, EBAG9, ITGB1, ZNRF2, TRMT5, PLEKHA2, UBL4A, RPL41, TNPO1, GMDS, OCIAD2, ZBTB41, E2F3	rs7401792	rs7401792:hsa-miR-4799-3p:Ex	Ex	rs7401792:Ex
hsa-miR-4800-5p	0.257764	0.865527	0.152145	-0.363978	-1.13931	30	SKI, INF2, TXNIP, SLC1A4, DYRK3, MAFK, WDFY1, LRWD1, PIAS4	rs7401792	rs7401792:hsa-miR-4800-5p:Ex	Ex	rs7401792:Ex
hsa-miR-4804-5p	0.00710728	0.40596	0.407018	-0.717812	-1.74016	12	LRRC8A, FSCN1, LIFR, DESI1, TNPO2, OPRD1	rs7401792	rs7401792:hsa-miR-4804-5p:Ex	Ex	rs7401792:Ex
hsa-miR-486-5p	0.751366	0.946296	0.041321	0.267411	0.844147	61	TTC8, CCDC14, RCOR3, PCCA, BTF3L4, FBN1, SMAD2, IGF1R, DCTN4, ZNRF2, FAM217B, BASP1, HAT1, SEC23IP, CIT, ABCF2, SPRTN, CMSS1, SP4, G3BP2, ARF6	rs7401792	rs7401792:hsa-miR-486-5p:Ex	Ex	rs7401792:Ex
hsa-miR-487a-3p	0.0495868	0.696122	0.237794	0.440002	1.36668	54	MRI1, RPS4X, INTS3, PRKAA1, ITGB8, RORA, LIN52, AKIP1, SPRED2, PTPRS, CLTC, FIGN, NGDN, FAM217B, PANK3, KPNA3, CAND1	rs7401792	rs7401792:hsa-miR-487a-3p:Ex	Ex	rs7401792:Ex
hsa-miR-487b-3p	0.777778	0.946296	0.0745501	-0.285785	-0.80777	20	MINK1, NXF1, THBS1, SUZ12, GRM3	rs7401792	rs7401792:hsa-miR-487b-3p:Ex	Ex	rs7401792:Ex
hsa-miR-490-5p	0.775036	0.946296	0.0426734	0.27739	0.806465	38	HNRNPA1, SOD2, TMEM167A, TAOK1, CNNM2, RNF168, CX3CL1, POGK, ZNF763, E2F3, FGD4, YWHAZ, CALM3, FRK	rs7401792	rs7401792:hsa-miR-490-5p:Ex	Ex	rs7401792:Ex
hsa-miR-494-5p	0.279001	0.865527	0.0943564	0.408168	1.12765	28	RPL13A, H1F0, NDUFAF7, GNA13, RPL41, EIF2S3, GLRX5, DPYD	rs7401792	rs7401792:hsa-miR-494-5p:Ex	Ex	rs7401792:Ex
hsa-miR-4999-5p	0.142433	0.729483	0.204295	-0.426338	-1.2932	26	PAFAH1B1, RHOBTB3, CDKN1A, ABL1, RNF11, FXYD2, CERS4, LRRC2, GSTO2	rs7401792	rs7401792:hsa-miR-4999-5p:Ex	Ex	rs7401792:Ex
hsa-miR-5009-5p	0.491924	0.885922	0.0643583	0.354764	0.980114	28	HIPK3, CACNA2D3, ATAD2B, OPHN1, SCAMP1, NUP205, DENND6A	rs7401792	rs7401792:hsa-miR-5009-5p:Ex	Ex	rs7401792:Ex
hsa-miR-5089-3p	0.458599	0.878359	0.111463	-0.29374	-0.987003	42	CBWD5, FOS, TPM4, FBXL18, DONSON, MED4, NMNAT2, CBWD1, ADCY6	rs7401792	rs7401792:hsa-miR-5089-3p:Ex	Ex	rs7401792:Ex
hsa-miR-5090	0.592163	0.909918	0.0550211	0.322623	0.912139	31	RGS6, NOB1, PIN1, ZRANB2, IGF1R	rs7401792	rs7401792:hsa-miR-5090:Ex	Ex	rs7401792:Ex
hsa-miR-5091	0.658499	0.910425	0.0525899	0.347616	0.871878	18	CDK6, FN3K, ARHGAP35, SCARB1, RPA1	rs7401792	rs7401792:hsa-miR-5091:Ex	Ex	rs7401792:Ex
hsa-miR-5094	0.825	0.960739	0.0377705	0.258363	0.794789	51	APOL2, ITGB8, ANKRD42, HIF1A, ABCD2, ARL6IP1, NAPG, LYPLAL1, DTWD1, EVI5, SGMS1	rs7401792	rs7401792:hsa-miR-5094:Ex	Ex	rs7401792:Ex
hsa-miR-516a-5p	0.883573	0.962698	0.0409884	0.295419	0.715947	16	ZNF787, CCDC30	rs7401792	rs7401792:hsa-miR-516a-5p:Ex	Ex	rs7401792:Ex
hsa-miR-517-5p	0.872204	0.962698	0.0745501	-0.232701	-0.770066	38	TERF2IP, SREK1, SV2C, CREBBP, KDM5A, SNRK, TNFRSF10B, NHSL2, TMEM151B, CCDC65, FOXO1	rs7401792	rs7401792:hsa-miR-517-5p:Ex	Ex	rs7401792:Ex
hsa-miR-517a-3p	0.644909	0.909918	0.0797706	-0.360912	-0.874943	12	EFHD2, DBN1, HNRNPU	rs7401792	rs7401792:hsa-miR-517a-3p:Ex	Ex	rs7401792:Ex
hsa-miR-517b-3p	0.229167	0.865527	0.147331	-0.525843	-1.21189	10	EFHD2, DBN1, HNRNPU	rs7401792	rs7401792:hsa-miR-517b-3p:Ex	Ex	rs7401792:Ex
hsa-miR-517c-3p	0.671018	0.916321	0.0776799	-0.354513	-0.859429	12	EFHD2, DBN1, HNRNPU	rs7401792	rs7401792:hsa-miR-517c-3p:Ex	Ex	rs7401792:Ex
hsa-miR-5188	0.817726	0.960739	0.0466948	0.36714	0.741269	7	RWDD2A, JMY	rs7401792	rs7401792:hsa-miR-5188:Ex	Ex	rs7401792:Ex
hsa-miR-518a-3p	0.901294	0.971577	0.0407404	0.312865	0.684006	10	PGM2L1, STK4, ZNF281, CCR6	rs7401792	rs7401792:hsa-miR-518a-3p:Ex	Ex	rs7401792:Ex
hsa-miR-518b	0.360258	0.865527	0.0852885	0.474345	1.08904	12	SCN1A, PGM2L1, STK4, ZNF281	rs7401792	rs7401792:hsa-miR-518b:Ex	Ex	rs7401792:Ex
hsa-miR-518c-3p	0.877285	0.962698	0.0642141	-0.292696	-0.709571	12	TYRO3, RBM8A, ACVR1B, RPS6KA3, TP53, HSD17B1, ARIH1	rs7401792	rs7401792:hsa-miR-518c-3p:Ex	Ex	rs7401792:Ex
hsa-miR-518d-3p	0.849515	0.962698	0.0434507	0.333832	0.729845	10	PGM2L1, STK4, ZNF281	rs7401792	rs7401792:hsa-miR-518d-3p:Ex	Ex	rs7401792:Ex
hsa-miR-518e-3p	0.641604	0.909918	0.077884	-0.385131	-0.865505	9	TYRO3, NCKAP5, DMGDH	rs7401792	rs7401792:hsa-miR-518e-3p:Ex	Ex	rs7401792:Ex
hsa-miR-518f-3p	0.867742	0.962698	0.0423318	0.300853	0.713626	14	PGM2L1, STK4, VAPB, ZNF281, PRDX6	rs7401792	rs7401792:hsa-miR-518f-3p:Ex	Ex	rs7401792:Ex
hsa-miR-5191	0.85942	0.962698	0.0378488	0.258061	0.746158	36	SOD2, IRF2, STX6, GRN, WDR83OS, MAP3K5, FRK, THAP2, MKLN1, CCNE1, ELK4, SESN3, STYX, KCTD10, CDKN1B	rs7401792	rs7401792:hsa-miR-5191:Ex	Ex	rs7401792:Ex
hsa-miR-520g-5p	0.547826	0.904234	0.0585938	0.329915	0.953917	36	MRPL51, SRSF4, AMD1, EIF4G2, ADH5, IREB2, ACACA, DYRK4	rs7401792	rs7401792:hsa-miR-520g-5p:Ex	Ex	rs7401792:Ex
hsa-miR-521	0.767722	0.946296	0.0448645	0.307722	0.813916	23	INPP5B, CARF, PHB2, AGAP9, IPCEF1, RHBDL3, PARN, ERCC8	rs7401792	rs7401792:hsa-miR-521:Ex	Ex	rs7401792:Ex
hsa-miR-524-3p	0.060529	0.728214	0.321776	-0.548035	-1.44004	15	SKI, ANKRD23, GLP2R	rs7401792	rs7401792:hsa-miR-524-3p:Ex	Ex	rs7401792:Ex
hsa-miR-525-3p	0.0802292	0.728214	0.271289	-0.494315	-1.37412	19	SKI, ANKRD23, ZNF395, GLP2R, PPIG	rs7401792	rs7401792:hsa-miR-525-3p:Ex	Ex	rs7401792:Ex
hsa-miR-548ad-3p	0.961877	0.977953	0.0653834	-0.23153	-0.661767	21	WAC, NETO2, IQSEC3	rs7401792	rs7401792:hsa-miR-548ad-3p:Ex	Ex	rs7401792:Ex
hsa-miR-548al	0.438596	0.878359	0.0741759	0.423063	1.02529	16	STX6, EIF4G2, ZNRF2, PIP4K2A, C1GALT1	rs7401792	rs7401792:hsa-miR-548al:Ex	Ex	rs7401792:Ex
hsa-miR-548ao-3p	0.323782	0.865527	0.128143	-0.403654	-1.10112	18	SKI, RILPL1, GAN, ATG12, ZNF844, MECP2, PPP2R5C	rs7401792	rs7401792:hsa-miR-548ao-3p:Ex	Ex	rs7401792:Ex
hsa-miR-548q	0.832624	0.960739	0.0383206	0.26162	0.784738	45	MTHFD1, TXNL1, PPIA, ZMYND11, IGF1R, TBC1D19, SF3B3, SASH1, WBP4, DNMT1, BBX, MTMR6, SCARF1, FJX1, NUDT16, CBY1, MARVELD1, STX4, ANKRD45	rs7401792	rs7401792:hsa-miR-548q:Ex	Ex	rs7401792:Ex
hsa-miR-549a	0.31083	0.865527	0.0857844	0.364412	1.10016	46	EIF3M, PAPOLG, RPL7L1, NBPF1, COPB2, ADH5, GOT1, SLC25A6, EDEM1, TAOK1, ZNF708, PCNP, ANKRD17, MTDH, MAP3K2, NBPF12, CACUL1, PPP1R15B	rs7401792	rs7401792:hsa-miR-549a:Ex	Ex	rs7401792:Ex
hsa-miR-551a	0.131188	0.728214	0.193813	-0.660373	-1.35785	7	ANKRD50, AP5Z1, IER3, REXO1	rs7401792	rs7401792:hsa-miR-551a:Ex	Ex	rs7401792:Ex
hsa-miR-551b-3p	0.381643	0.865527	0.105521	-0.487285	-1.05565	8	ANKRD50, AP5Z1, IER3, REXO1	rs7401792	rs7401792:hsa-miR-551b-3p:Ex	Ex	rs7401792:Ex
hsa-miR-553	0.875405	0.962698	0.0420772	0.321312	0.702473	10	PPP2CA, LSAMP	rs7401792	rs7401792:hsa-miR-553:Ex	Ex	rs7401792:Ex
hsa-miR-554	0.825581	0.960739	0.0725352	-0.260985	-0.75788	22	DNPEP, EIF1, NONO, TBL1XR1, CTC1, PTGFRN, KLHL15	rs7401792	rs7401792:hsa-miR-554:Ex	Ex	rs7401792:Ex
hsa-miR-5579-3p	0.789244	0.957057	0.0419082	0.272848	0.805616	42	UQCRB, FAM98B, PURG, STX6, STXBP5L, ESCO1, MCM9, E2F3, SENP1, FRS2, ZNF772, GNAQ, CCR6	rs7401792	rs7401792:hsa-miR-5579-3p:Ex	Ex	rs7401792:Ex
hsa-miR-5579-5p	0.0414525	0.657833	0.321776	0.482198	1.43877	43	NARS, GIPC1, SYNM, IGFBP5, DNAL1, NYAP2, KATNAL1, CNBP, DHX33, PYURF, SLC35E3, ZNF711, FTH1, TNFRSF21, ZNF121, FEM1C, CLDND1, RNF6, DHX36	rs7401792	rs7401792:hsa-miR-5579-5p:Ex	Ex	rs7401792:Ex
hsa-miR-5587-3p	0.0956314	0.728214	0.287805	-0.416186	-1.34648	35	RTN4RL2, CPNE5, ANK1, DFFA, FBXL18, GNB2, SPTY2D1	rs7401792	rs7401792:hsa-miR-5587-3p:Ex	Ex	rs7401792:Ex
hsa-miR-563	0.344361	0.865527	0.0838361	0.400366	1.08563	26	TMEM67, IGFBP5, PNKD, SFXN1, PLRG1, SPIN4, ERCC8, EXOC2, DLG5, ACTR2	rs7401792	rs7401792:hsa-miR-563:Ex	Ex	rs7401792:Ex
hsa-miR-5687	0.592647	0.909918	0.0555947	0.32712	0.910497	29	RABGEF1, DCTN6, TMEM64, FNIP1, PIP4K2A, KIF3A, SPAST, ERGIC2, NOLC1	rs7401792	rs7401792:hsa-miR-5687:Ex	Ex	rs7401792:Ex
hsa-miR-5705	0.919094	0.97418	0.0398407	0.302455	0.661246	10	IGFBP5, GOLGA8B, CHIC1	rs7401792	rs7401792:hsa-miR-5705:Ex	Ex	rs7401792:Ex
hsa-miR-5707	0.133739	0.728214	0.147331	0.500667	1.31134	22	NRXN3, PLEKHG5, ACBD5, ACACA, PPM1K, ANO8, AP1S3, CDKN2AIP, C17orf58, OGFRL1, PDP2	rs7401792	rs7401792:hsa-miR-5707:Ex	Ex	rs7401792:Ex
hsa-miR-5708	0.151596	0.733563	0.186433	-0.506003	-1.26456	13	FEM1A, GJC1, BEST3, KLHL15, C12orf49, OTUD7B, QPCTL	rs7401792	rs7401792:hsa-miR-5708:Ex	Ex	rs7401792:Ex
hsa-miR-572	0.980031	0.990726	0.0344175	0.232972	0.593826	20	IDE, SGPP2, PFAS, TERF2, MED29, ATM, ZNF791	rs7401792	rs7401792:hsa-miR-572:Ex	Ex	rs7401792:Ex
hsa-miR-5739	0.578171	0.905719	0.0925529	-0.314221	-0.918045	23	RAB40C, LY6H, CTNNBIP1, EPS15L1, TNRC6A, GPR173	rs7401792	rs7401792:hsa-miR-5739:Ex	Ex	rs7401792:Ex
hsa-miR-574-3p	0.38088	0.865527	0.078921	0.396615	1.06418	25	C2orf72, CUL2, MKRN1, EP300, PIN1, CLTC, TMEM178B, PEAK1	rs7401792	rs7401792:hsa-miR-574-3p:Ex	Ex	rs7401792:Ex
hsa-miR-581	0.639503	0.909918	0.0491928	0.292623	0.906227	53	SATB1, ID2, PURG, PPP1R16B, COL19A1, HNRNPA3, ARHGAP18, TACC2, EDEM1, TRUB2, ZNF682, WARS, KPNB1, SPAG9, NNT	rs7401792	rs7401792:hsa-miR-581:Ex	Ex	rs7401792:Ex
hsa-miR-585-3p	0.124043	0.728214	0.154191	0.527544	1.32317	18	DNAJC10, PRKCA, CDC25B, RPL37A, TMEM175, PDE6B, EIF5A2	rs7401792	rs7401792:hsa-miR-585-3p:Ex	Ex	rs7401792:Ex
hsa-miR-591	0.317986	0.865527	0.0857844	0.373486	1.09986	41	NDUFB5, MOXD1, ZMAT3, ZEB1, TMEM59, KATNAL1, HERC6, CUL3	rs7401792	rs7401792:hsa-miR-591:Ex	Ex	rs7401792:Ex
hsa-miR-597-3p	0.596154	0.909918	0.0956031	-0.275949	-0.912127	37	POLE, FOXK2, TOR1B, KMT2D, PRKAB2, TAPBP, TMED10, ALDH1A3, HNRNPU, PSD3, GSTO2	rs7401792	rs7401792:hsa-miR-597-3p:Ex	Ex	rs7401792:Ex
hsa-miR-597-5p	0.702665	0.925894	0.0455878	0.282642	0.86078	48	HS6ST3, CCS, COX15, ZNF76, TMED7, IGF1R, ACACA, APEX1, TMEM120B, PTPRJ, JMY, WRN	rs7401792	rs7401792:hsa-miR-597-5p:Ex	Ex	rs7401792:Ex
hsa-miR-598-3p	0.605381	0.909918	0.0553643	0.338848	0.906762	24	CALM2, URI1, CCT7, NPM1, YWHAH, CASP8AP2, SCAMP1, ZFP91	rs7401792	rs7401792:hsa-miR-598-3p:Ex	Ex	rs7401792:Ex
hsa-miR-598-5p	0.0103707	0.420591	0.38073	-0.751551	-1.73207	10	HSD17B12, SFMBT2, VEGFA, MON1B	rs7401792	rs7401792:hsa-miR-598-5p:Ex	Ex	rs7401792:Ex
hsa-miR-601	0.179487	0.744464	0.176694	-0.433144	-1.22428	20	PLXNA2, CREBBP, ZNF585B, KCNK6, CLN8, TMED9, ATP6AP1	rs7401792	rs7401792:hsa-miR-601:Ex	Ex	rs7401792:Ex
hsa-miR-602	0.301205	0.865527	0.137251	-0.356282	-1.09032	27	PACS1, MIDN, SOX4, SIAH2, PDZD4, PPFIA3, QSOX2	rs7401792	rs7401792:hsa-miR-602:Ex	Ex	rs7401792:Ex
hsa-miR-604	0.189873	0.770042	0.181383	-0.369238	-1.19459	35	SLC7A5, STK11, MAZ, SECISBP2L, TMEM189, TMED10, PTBP1, SRRM4, GPRIN1, MRVI1, PIAS4, MSI1, PSD4	rs7401792	rs7401792:hsa-miR-604:Ex	Ex	rs7401792:Ex
hsa-miR-6069	0.448326	0.878359	0.0684715	0.352668	1.02381	39	TPT1, DNAJC10, INTS3, PHAX, IREB2, SREBF1, ZSWIM6, ST13, ZNF519	rs7401792	rs7401792:hsa-miR-6069:Ex	Ex	rs7401792:Ex
hsa-miR-6070	0.342037	0.865527	0.117766	-0.446825	-1.08322	12	SOCS7, SORCS2, EN2, TPRG1L	rs7401792	rs7401792:hsa-miR-6070:Ex	Ex	rs7401792:Ex
hsa-miR-6075	0.863248	0.962698	0.0692836	-0.261603	-0.73942	20	BTG2, PPM1F, CAPNS1, TMBIM6	rs7401792	rs7401792:hsa-miR-6075:Ex	Ex	rs7401792:Ex
hsa-miR-6078	0.632219	0.909918	0.0541201	0.34206	0.895921	22	MDM4, SMIM14, GLRX2, PSMB2, ANO8, TRAPPC2, TLK2	rs7401792	rs7401792:hsa-miR-6078:Ex	Ex	rs7401792:Ex
hsa-miR-6080	0.0327823	0.551144	0.321776	0.553433	1.50068	26	NDUFA12, USP13, RNF157, SYNM, TRIM37, PDE4D	rs7401792	rs7401792:hsa-miR-6080:Ex	Ex	rs7401792:Ex
hsa-miR-6082	0.0904685	0.728214	0.188204	0.599318	1.37596	12	DTWD2, PFKP, ATP6V1B2, ATG14, DCTN4	rs7401792	rs7401792:hsa-miR-6082:Ex	Ex	rs7401792:Ex
hsa-miR-6084	0.408946	0.865527	0.077884	0.45233	1.0547	13	GK5, IGF1R, MTMR1, VAV3, GOSR1, JMJD1C, TMEM186	rs7401792	rs7401792:hsa-miR-6084:Ex	Ex	rs7401792:Ex
hsa-miR-611	0.73822	0.946296	0.0728939	-0.318948	-0.81853	14	CARM1, BCL7A, UBE2Z, RFX2	rs7401792	rs7401792:hsa-miR-611:Ex	Ex	rs7401792:Ex
hsa-miR-6125	0.567647	0.904234	0.0576091	0.334868	0.937513	30	SLC25A45, CHST11, CNBP, TOR1AIP2, POLR3K, RAB36, CEP170B, TOMM40, AGO2, BICD2, DENR, SDE2, GPR107, BCR, PTBP2, ZMYM1	rs7401792	rs7401792:hsa-miR-6125:Ex	Ex	rs7401792:Ex
hsa-miR-614	0.471572	0.878359	0.0728939	0.505623	1.02087	7	SOD2, RAD54L2, SYT7, UTP20	rs7401792	rs7401792:hsa-miR-614:Ex	Ex	rs7401792:Ex
hsa-miR-621	0.5	0.885922	0.0636424	0.352381	0.986542	30	CDK6, RORA, CTPS1, DAD1, FAM49A, STRN, PATZ1, MYOZ2, CCDC127, PABPC1L2B, GRPEL2, PPP1R15B, C22orf39	rs7401792	rs7401792:hsa-miR-621:Ex	Ex	rs7401792:Ex
hsa-miR-624-5p	0.0710145	0.728214	0.202072	0.46871	1.35523	36	STS, CDK6, SUMO1, YIPF3, RNF111, FIGN, RPL14, FAM193B, TMED4, ESYT1, RMI1, DCBLD2, BTRC, PTPRG, GRPEL2	rs7401792	rs7401792:hsa-miR-624-5p:Ex	Ex	rs7401792:Ex
hsa-miR-625-3p	0.0985507	0.728214	0.169571	0.455826	1.31798	36	HSPA8, IGFBP5, THRAP3, PEG10, CCT6A, HIF1A, FIGN, EXOC8, AKT1, KCNC4, MRPL17, ZNF514, MAP2K6, PURA, TRIAP1, CD2AP, INIP	rs7401792	rs7401792:hsa-miR-625-3p:Ex	Ex	rs7401792:Ex
hsa-miR-626	0.687045	0.916321	0.0483118	0.299406	0.869189	39	NFIB, CDK2AP1, ZMAT3, H1F0, SMS, PHB2, KIFC2, RASSF4, FAM214B, ABRACL	rs7401792	rs7401792:hsa-miR-626:Ex	Ex	rs7401792:Ex
hsa-miR-628-3p	0.944776	0.97418	0.0347904	0.242742	0.66551	27	COX6C, BTF3L4, LRP6, JMY, AGO1, PURA, RAB3IP, TMCO1, CRNKL1	rs7401792	rs7401792:hsa-miR-628-3p:Ex	Ex	rs7401792:Ex
hsa-miR-632	0.376997	0.865527	0.125033	-0.306421	-1.01402	38	HRK, FEM1A, MSH6, CD164, PEA15, PDPK1, MAP7D1, PPP2R1B, PTP4A1, MBD3	rs7401792	rs7401792:hsa-miR-632:Ex	Ex	rs7401792:Ex
hsa-miR-639	0.193237	0.77507	0.155242	-0.588302	-1.2745	8	CDKN1A, METTL21A, BET1L	rs7401792	rs7401792:hsa-miR-639:Ex	Ex	rs7401792:Ex
hsa-miR-643	0.982583	0.990726	0.0315649	0.212661	0.618276	38	POC5, RPS27A, LRRC8B, ELAVL4, PANK3, ARID1B, RSBN1, RAB3IP, C1D, PPP1R15B	rs7401792	rs7401792:hsa-miR-643:Ex	Ex	rs7401792:Ex
hsa-miR-6503-3p	0.875591	0.962698	0.0408229	0.296229	0.726604	17	ZNF449, CACNA2D3, AKT1, HNRNPC, DLGAP3	rs7401792	rs7401792:hsa-miR-6503-3p:Ex	Ex	rs7401792:Ex
hsa-miR-6503-5p	0.2849	0.865527	0.137251	-0.398259	-1.12568	20	ELK1, BCL2L14, CDKN1A, MAPT, PDPK1	rs7401792	rs7401792:hsa-miR-6503-5p:Ex	Ex	rs7401792:Ex
hsa-miR-6505-3p	0.952314	0.97418	0.0314209	0.222233	0.676806	48	HIPK3, CAMK2N1, ARNTL, NECAB1, ADAT2, TMEM132B, PSMA5, CHCHD4, LIMCH1, NUDT3, UBL3, CBX5, PABPC1, KCTD6, TRIM33, PRMT6, TMEM101, MFSD6, PDIK1L	rs7401792	rs7401792:hsa-miR-6505-3p:Ex	Ex	rs7401792:Ex
hsa-miR-6506-3p	0.921769	0.97418	0.0419926	0.313347	0.650553	8	WDR75, CSTF1	rs7401792	rs7401792:hsa-miR-6506-3p:Ex	Ex	rs7401792:Ex
hsa-miR-652-5p	0.94058	0.97418	0.0336033	0.234075	0.676807	36	ITGB8, HSF2, ARSB, HPS4, TANGO2, EXOSC6, PLEKHA3, BCL2L15, SLC1A1, PPP1R15B, MTMR12, USF3	rs7401792	rs7401792:hsa-miR-652-5p:Ex	Ex	rs7401792:Ex
hsa-miR-656-5p	0.305296	0.865527	0.138805	-0.35649	-1.09919	28	VCL, LPP, PEA15, RAB30, TRIM14, STK17B	rs7401792	rs7401792:hsa-miR-656-5p:Ex	Ex	rs7401792:Ex
hsa-miR-659-5p	0.918552	0.97418	0.0366082	0.258896	0.684773	23	MAT2A, IGF1R, RPL28, AQR, PPP6R1, AKIRIN1, SURF6, SLC22A6, SAMD12, PDZD8, SPA17	rs7401792	rs7401792:hsa-miR-659-5p:Ex	Ex	rs7401792:Ex
hsa-miR-662	0.399386	0.865527	0.0770737	0.406322	1.03568	20	PNPLA7, SCP2, CISD1, TRAF3, MLXIP, KPNA6, ING1	rs7401792	rs7401792:hsa-miR-662:Ex	Ex	rs7401792:Ex
hsa-miR-664b-5p	0.0462947	0.675902	0.321776	-0.518404	-1.48172	21	SOCS7, RHOBTB3, MAGT1, PPIP5K1	rs7401792	rs7401792:hsa-miR-664b-5p:Ex	Ex	rs7401792:Ex
hsa-miR-668-5p	0.340974	0.865527	0.124434	-0.39216	-1.09015	19	TNFAIP8L1, KLF13, ISY1, ITPKC, TVP23C, VPS51	rs7401792	rs7401792:hsa-miR-668-5p:Ex	Ex	rs7401792:Ex
hsa-miR-671-3p	0.367021	0.865527	0.114267	-0.428598	-1.07112	13	GJC1, DFFA, SORCS2, HDGF	rs7401792	rs7401792:hsa-miR-671-3p:Ex	Ex	rs7401792:Ex
hsa-miR-6717-5p	0.308511	0.865527	0.0905429	0.421046	1.1028	22	DNAJC10, FN3K, SOD2, RPL13A, C8orf37, RPL41, ALG14, PPIP5K2	rs7401792	rs7401792:hsa-miR-6717-5p:Ex	Ex	rs7401792:Ex
hsa-miR-6723-5p	0.136143	0.728214	0.151149	0.540404	1.29138	15	EID1, COL5A3, ACBD5, RALGAPB, TMEM50A, CCDC90B	rs7401792	rs7401792:hsa-miR-6723-5p:Ex	Ex	rs7401792:Ex
hsa-miR-6726-3p	0.125654	0.728214	0.204295	-0.524985	-1.34729	14	TAF1D, LPP, ESR2, KLF13, DDX19B	rs7401792	rs7401792:hsa-miR-6726-3p:Ex	Ex	rs7401792:Ex
hsa-miR-6727-5p	0.571654	0.904234	0.0605093	0.375601	0.921291	17	RGS6, GLI4, ZRANB2, IGF1R, EDEM3, SEC16A, PHLDA3	rs7401792	rs7401792:hsa-miR-6727-5p:Ex	Ex	rs7401792:Ex
hsa-miR-6731-3p	0.263768	0.865527	0.0968878	0.391973	1.13569	37	ADAM17, INTS2, SOD2, HNRNPA3, CCDC144A, SYT17, SRSF7, LRIG2, SIRPA, PRKCH, PPIP5K2, ZFAND3, TOMM22, GABRG2, CDKN2AIP, OSBPL1A	rs7401792	rs7401792:hsa-miR-6731-3p:Ex	Ex	rs7401792:Ex
hsa-miR-6735-3p	0.23569	0.865527	0.166934	-0.333604	-1.12858	45	ORAI2, HSPA1A, RBM4B, EFHD2, FOXK2, CASP8, RAB30, TNRC6A, ZNF175, BRPF1, SMAD7, RAB11FIP4, ZNF638, ABT1, SCAMP3	rs7401792	rs7401792:hsa-miR-6735-3p:Ex	Ex	rs7401792:Ex
hsa-miR-6743-3p	0.0879765	0.728214	0.261664	-0.472732	-1.35118	21	FOSL2, RAB15, PTGR2, RPL35, TWIST1, KMT2A, ADD1, ZNF638, PDYN	rs7401792	rs7401792:hsa-miR-6743-3p:Ex	Ex	rs7401792:Ex
hsa-miR-6746-3p	0.46988	0.878359	0.106323	-0.322136	-0.985822	27	FSCN1, TSPYL1, METTL21A, DHTKD1, RADIL, CHD4, MLLT1, ITPK1, C1orf50	rs7401792	rs7401792:hsa-miR-6746-3p:Ex	Ex	rs7401792:Ex
hsa-miR-6749-5p	0.156658	0.733563	0.181383	-0.525904	-1.27492	12	CPLX1, PACS1, CDKN1A	rs7401792	rs7401792:hsa-miR-6749-5p:Ex	Ex	rs7401792:Ex
hsa-miR-6753-3p	0.0264435	0.551144	0.352488	-0.482796	-1.52152	32	LHFPL2, ELK1, BCL2L14, ATG9A, CDKN1A, PALM, C19orf12, RBM33, ACER2, KSR2, EHD2	rs7401792	rs7401792:hsa-miR-6753-3p:Ex	Ex	rs7401792:Ex
hsa-miR-6755-3p	0.976778	0.990344	0.0318535	0.217384	0.621449	33	PLXDC2, AIDA, HSP90AA1, PRNP, RPS17	rs7401792	rs7401792:hsa-miR-6755-3p:Ex	Ex	rs7401792:Ex
hsa-miR-6759-3p	0.652482	0.909918	0.0494905	0.297774	0.893185	45	MRPL18, FAHD2A, ZNF654, SLC4A1AP, SEC23B, RSL24D1, SGCD, PHB2, PNKD	rs7401792	rs7401792:hsa-miR-6759-3p:Ex	Ex	rs7401792:Ex
hsa-miR-6761-3p	0.545151	0.904234	0.0656814	0.471418	0.951811	7	TPM1, POFUT2, VWA5A, NFIX, RNF40	rs7401792	rs7401792:hsa-miR-6761-3p:Ex	Ex	rs7401792:Ex
hsa-miR-6762-3p	0.503521	0.887851	0.111918	-0.288625	-0.97659	47	SLC7A5, VPS53, KREMEN1, C2orf68, MAZ, SECISBP2L, TMED10, PTBP1, SRRM4, STAT3, MRVI1, ANKLE1, C6orf141, PSD4, SEC22C	rs7401792	rs7401792:hsa-miR-6762-3p:Ex	Ex	rs7401792:Ex
hsa-miR-6763-3p	0.349925	0.865527	0.0831291	0.407958	1.07904	23	NARS, LSM3, RPS11, ARHGAP35, LSAMP, PTPRE, CCDC47, C14orf119, FADS1, COPS7B, FRMPD4, SYT7	rs7401792	rs7401792:hsa-miR-6763-3p:Ex	Ex	rs7401792:Ex
hsa-miR-6766-3p	0.651603	0.909918	0.0508054	0.302879	0.873192	35	MDM4, ROBO1, SATB2, TOR1AIP1, CHRM3, PCMT1, STARD7, GXYLT1, SSH2, CEP19, FLOT2	rs7401792	rs7401792:hsa-miR-6766-3p:Ex	Ex	rs7401792:Ex
hsa-miR-6770-3p	0.46049	0.878359	0.101351	-0.360253	-0.976831	17	FBXO44, GPRC5C, SMARCD2, PKD1, PIAS4, CTSA	rs7401792	rs7401792:hsa-miR-6770-3p:Ex	Ex	rs7401792:Ex
hsa-miR-6774-3p	0.0755444	0.728214	0.287805	0.708251	1.47043	8	GIPC1, ARHGAP35, DCTN4, KDM2B, MRO	rs7401792	rs7401792:hsa-miR-6774-3p:Ex	Ex	rs7401792:Ex
hsa-miR-6775-5p	0.628111	0.909918	0.0526973	0.310566	0.89083	34	RGS6, NOB1, PIN1, ZRANB2, IGF1R	rs7401792	rs7401792:hsa-miR-6775-5p:Ex	Ex	rs7401792:Ex
hsa-miR-6785-3p	0.513784	0.89403	0.0899861	-0.431141	-0.968905	9	NPRL3, CTC1, ZNF426, SCN1B	rs7401792	rs7401792:hsa-miR-6785-3p:Ex	Ex	rs7401792:Ex
hsa-miR-6786-3p	0.741301	0.946296	0.0466015	0.311425	0.809824	21	FAHD1, ARHGAP35, MLX, CCDC115, GNAS	rs7401792	rs7401792:hsa-miR-6786-3p:Ex	Ex	rs7401792:Ex
hsa-miR-6786-5p	0.516517	0.89403	0.100279	-0.321388	-0.950638	24	RTN4RL2, FXYD1	rs7401792	rs7401792:hsa-miR-6786-5p:Ex	Ex	rs7401792:Ex
hsa-miR-6788-3p	0.0219629	0.551144	0.352488	-0.574164	-1.66733	22	HRK, DNAJB2, NPRL3, ZNF347, HSPA1B, C3orf62, DSC1, SUSD1, SUFU	rs7401792	rs7401792:hsa-miR-6788-3p:Ex	Ex	rs7401792:Ex
hsa-miR-6789-5p	0.994118	0.994118	0.031637	0.193571	0.538779	29	HBP1, APEX1, IPO7, NAA50, GDI1, ANKRD52, KMT2B, MTG2, MTA3, LARP1	rs7401792	rs7401792:hsa-miR-6789-5p:Ex	Ex	rs7401792:Ex
hsa-miR-6800-5p	0.481805	0.883713	0.0649408	0.342393	0.993984	39	GLO1, IMPACT, SERBP1, COX18, NLK, G3BP1, ERGIC2, ABHD12, C11orf1, UBE2G1, RABGAP1L, AREL1, KIAA1324, EIF4EBP2, TBRG1, IVNS1ABP, TNIP2, RGP1, UBE2Q1, TAF11, SRSF6, BUB3	rs7401792	rs7401792:hsa-miR-6800-5p:Ex	Ex	rs7401792:Ex
hsa-miR-6803-3p	0.10705	0.728214	0.222056	-0.561086	-1.36021	12	CACNB1, CDKN1A, PPM1F, EGLN3, PTCD1, ZNF483, PTPRF, EFNB1	rs7401792	rs7401792:hsa-miR-6803-3p:Ex	Ex	rs7401792:Ex
hsa-miR-6808-3p	0.341853	0.865527	0.132147	-0.317537	-1.05081	38	LHFPL2, SUN2, TJAP1, ERGIC1	rs7401792	rs7401792:hsa-miR-6808-3p:Ex	Ex	rs7401792:Ex
hsa-miR-6814-3p	0.0755451	0.728214	0.287805	-0.72858	-1.4981	7	SKI, DPF3	rs7401792	rs7401792:hsa-miR-6814-3p:Ex	Ex	rs7401792:Ex
hsa-miR-6824-5p	0.619529	0.909918	0.0962406	-0.272247	-0.921011	45	SREBF2, SOX4, ELFN2, KDM6B, OGG1, RASGRP3, RNF41, SETD5, PKD1, STK17A, SLC16A3	rs7401792	rs7401792:hsa-miR-6824-5p:Ex	Ex	rs7401792:Ex
hsa-miR-6825-3p	0.82107	0.960739	0.0465084	0.364487	0.735913	7	ATP6V1E1, TPM1, AKIRIN1	rs7401792	rs7401792:hsa-miR-6825-3p:Ex	Ex	rs7401792:Ex
hsa-miR-6826-5p	0.729258	0.946296	0.0455878	0.289181	0.839506	39	PRICKLE2, CBX3, SOD2, SLC2A13, HNRNPA3, TOR1AIP1, ZNF280B, RFX1, SLC46A3, FDX1, NOLC1, YWHAG	rs7401792	rs7401792:hsa-miR-6826-5p:Ex	Ex	rs7401792:Ex
hsa-miR-6831-3p	0.468521	0.878359	0.0665892	0.352972	1.01247	34	DDHD2, TOR1AIP2, C9orf78, TPM1, SDCBP, LYRM2, NLGN4X, THAP1, AKAP11, KAT6B, MMAB, EIF5A2	rs7401792	rs7401792:hsa-miR-6831-3p:Ex	Ex	rs7401792:Ex
hsa-miR-6834-3p	0.650725	0.909918	0.0506004	0.301171	0.8726	37	SPRED1, BICC1, RSRC1, PHAX, ZNF507, PTGES2, GOLGA8B	rs7401792	rs7401792:hsa-miR-6834-3p:Ex	Ex	rs7401792:Ex
hsa-miR-6840-5p	0.0169561	0.476075	0.352488	-0.594616	-1.62204	18	MGRN1, PFKFB3, ANK1, FBXL18, YY1, NXN, GPRIN1	rs7401792	rs7401792:hsa-miR-6840-5p:Ex	Ex	rs7401792:Ex
hsa-miR-6841-3p	0.907591	0.971577	0.0741759	-0.219076	-0.741714	44	SHISA6, FBXL18, RNF11, TNFAIP8L3, CPE, FSIP2, CERS4, GMPR	rs7401792	rs7401792:hsa-miR-6841-3p:Ex	Ex	rs7401792:Ex
hsa-miR-6841-5p	0.882883	0.962698	0.0707899	-0.249195	-0.737097	24	CDKN1A, POU2F2, TNFAIP1, TRPV2	rs7401792	rs7401792:hsa-miR-6841-5p:Ex	Ex	rs7401792:Ex
hsa-miR-6850-3p	0.801917	0.960739	0.078921	-0.255518	-0.810247	33	CTXN1, SERTAD2, TMBIM4, EIF1, ITPKB, DMPK	rs7401792	rs7401792:hsa-miR-6850-3p:Ex	Ex	rs7401792:Ex
hsa-miR-6853-5p	7.45712e-05	0.0272185	0.538434	-0.641374	-2.0338	33	SLC7A5, SKI, NPTXR, RUNX1, FXYD1, SOX4, SLC2A3, QSOX2, THSD4, WWP2, C20orf27, CAMTA2	rs7401792	rs7401792:hsa-miR-6853-5p:Ex	Ex	rs7401792:Ex
hsa-miR-6854-3p	0.538667	0.904234	0.0908241	-0.345656	-0.923613	16	FOS, RNF11, HGS, GID4	rs7401792	rs7401792:hsa-miR-6854-3p:Ex	Ex	rs7401792:Ex
hsa-miR-6861-3p	0.953488	0.97418	0.0330894	0.240204	0.681711	32	SOD2, MAT2A, CNBP, IGF1R, ABL2, PPP6R1, AKIRIN1, PPP1R11, AKR1A1, SURF6	rs7401792	rs7401792:hsa-miR-6861-3p:Ex	Ex	rs7401792:Ex
hsa-miR-6863	0.394667	0.865527	0.109684	-0.391643	-1.04649	16	PTK7, MORC4, PABPN1, THSD4, SLC16A13, TGOLN2	rs7401792	rs7401792:hsa-miR-6863:Ex	Ex	rs7401792:Ex
hsa-miR-6866-5p	0.271605	0.865527	0.0919686	0.366165	1.13944	55	CYB561, MRPL51, TUBB, FBXW2, RAB4A, TMEM167A, GPT2, IREB2, KRAS, NCBP2, WDR35, TTC28, CEP19, SRSF3, ZKSCAN4, BCL2L2, MAP3K2, MTMR3, SLC17A5, STOML1, NSMCE2, UBE2G1, PNRC2, ZNF557, JAGN1	rs7401792	rs7401792:hsa-miR-6866-5p:Ex	Ex	rs7401792:Ex
hsa-miR-6869-3p	0.47013	0.878359	0.0972151	-0.368137	-0.967332	15	JUND, PDZD4, PTBP1, RCC2, TSPAN10, KLF2	rs7401792	rs7401792:hsa-miR-6869-3p:Ex	Ex	rs7401792:Ex
hsa-miR-6872-5p	0.00187267	0.341762	0.45506	-0.816491	-1.8349	9	SKI, BTG2, SLC27A1, DPF3	rs7401792	rs7401792:hsa-miR-6872-5p:Ex	Ex	rs7401792:Ex
hsa-miR-6874-3p	0.423567	0.878359	0.116739	-0.299233	-1.00546	42	NPTX2, BOC, CYP1B1, KHSRP, ANP32E	rs7401792	rs7401792:hsa-miR-6874-3p:Ex	Ex	rs7401792:Ex
hsa-miR-6876-3p	0.518841	0.89403	0.0611693	0.335733	0.972738	37	NFIB, CDK2AP1, H1F0, SMS, PHB2, KIFC2, RASSF4, FAM214B, ABRACL	rs7401792	rs7401792:hsa-miR-6876-3p:Ex	Ex	rs7401792:Ex
hsa-miR-6880-3p	0.346705	0.865527	0.123257	-0.390766	-1.08627	19	HES4, P2RX7, EMCN, CTC1	rs7401792	rs7401792:hsa-miR-6880-3p:Ex	Ex	rs7401792:Ex
hsa-miR-6881-5p	0.574534	0.904234	0.0959207	-0.297057	-0.92446	29	RPS6KA4, KANSL1, DHTKD1, NONO, PFN1, IBA57, TRIM71, AMBRA1	rs7401792	rs7401792:hsa-miR-6881-5p:Ex	Ex	rs7401792:Ex
hsa-miR-6883-3p	0.867403	0.962698	0.0351652	0.249041	0.771255	53	PAPOLG, NFIA, UCHL5, TXNL1, CNBP, NEBL, NECAB1, TWF1, ARL4C, EFNA5, PLEKHA1, RCAN1, PPWD1	rs7401792	rs7401792:hsa-miR-6883-3p:Ex	Ex	rs7401792:Ex
hsa-miR-6886-5p	0.52907	0.89403	0.0968878	-0.330763	-0.960508	22	RPS6KA4, ZBTB46, ZFR2, FXYD6, SLC16A3, TNPO2	rs7401792	rs7401792:hsa-miR-6886-5p:Ex	Ex	rs7401792:Ex
hsa-miR-6892-5p	0.111111	0.728214	0.158514	0.436287	1.27744	40	TUBB, EIF2S2, SOD2, SYNM, DCTN5, NEBL, DHX33, TAOK1, RAD54L2, PEX11B, ZNF85, SRPRB, AQR, MRPL17, TTC37, SEH1L, FRK	rs7401792	rs7401792:hsa-miR-6892-5p:Ex	Ex	rs7401792:Ex
hsa-miR-708-3p	0.584548	0.909918	0.0558265	0.322979	0.931139	35	SUB1, C18orf25, PHACTR2, SCAMP1, SGK3, HNRNPA2B1, G2E3, DPP8, WDR26, N4BP1, COPZ1	rs7401792	rs7401792:hsa-miR-708-3p:Ex	Ex	rs7401792:Ex
hsa-miR-7107-3p	0.0332196	0.551144	0.321776	-0.497067	-1.56168	31	LHFPL2, ELK1, BCL2L14, ATG9A, CDKN1A, PALM, C19orf12, RBM33, ACER2, KSR2, EHD2	rs7401792	rs7401792:hsa-miR-7107-3p:Ex	Ex	rs7401792:Ex
hsa-miR-7152-3p	0.651757	0.909918	0.0902635	-0.281647	-0.893101	33	LRRC58, TMEM184B, THRA, KDM6B, FEM1B, IP6K1, KCNK6	rs7401792	rs7401792:hsa-miR-7152-3p:Ex	Ex	rs7401792:Ex
hsa-miR-718	0.913738	0.97418	0.0395172	0.284623	0.663655	13	ADCY5, MMAB, GOSR1, JMJD1C, STK40, CIB2	rs7401792	rs7401792:hsa-miR-718:Ex	Ex	rs7401792:Ex
hsa-miR-7702	0.638081	0.909918	0.0516356	0.311301	0.883488	32	CYP4V2, HBP1, ELOVL4, IREB2, PLEKHA2, TNPO1, RAD50, ZNF772, STXBP4	rs7401792	rs7401792:hsa-miR-7702:Ex	Ex	rs7401792:Ex
hsa-miR-7705	0.653147	0.909918	0.048799	0.292184	0.893422	49	PLXDC2, UQCRB, LAMA4, PPP2CA, ZMAT3, BRCC3, KIAA1143, CMBL, GPATCH11	rs7401792	rs7401792:hsa-miR-7705:Ex	Ex	rs7401792:Ex
hsa-miR-7706	0.196809	0.77677	0.161979	-0.485344	-1.21294	13	TGFBR3L, ZNF124	rs7401792	rs7401792:hsa-miR-7706:Ex	Ex	rs7401792:Ex
hsa-miR-7846-3p	0.750779	0.946296	0.0810802	-0.270734	-0.834772	28	SLC30A3, LPP, TOR1B, ZNF282	rs7401792	rs7401792:hsa-miR-7846-3p:Ex	Ex	rs7401792:Ex
hsa-miR-7848-3p	0.807636	0.960739	0.041321	0.284075	0.78482	28	STS, RORA, GPCPD1, NR2C2, ZNF281, CSRNP3, KLHL42, GSS, RRAS2, UBE2S, PAFAH1B2, PHF13	rs7401792	rs7401792:hsa-miR-7848-3p:Ex	Ex	rs7401792:Ex
hsa-miR-7973	0.988372	0.991087	0.031349	0.198041	0.58474	42	TTC14, SLC4A1AP, ZBTB25, SZT2, EXOC8, CBL, ZFYVE26, NUDT3, CNKSR2, CBX5, CHCHD5, ATG2A, ZNF93, ARPP19, PPP2R1A, FBXO41, MRPL52, IPPK, CCNG1, MTMR4, MAPK1	rs7401792	rs7401792:hsa-miR-7973:Ex	Ex	rs7401792:Ex
hsa-miR-802	0.0921228	0.728214	0.168238	0.401978	1.2845	64	HSPA8, SPRED1, HMGN1, AASDHPPT, RPL7L1, DENND1B, COX8A, BTF3L4, FAM3C, HMBOX1, RWDD2A, SLC35A5, TJP1, ZNF708, ZNF711, DDX21, DIS3, TNPO1, KPNA1, MLLT10, SYNCRIP, KIAA1549L, RNF6, GRPEL2, EPC2, AGO2, PPP1R15B, SF1, ARPP19, ANKRD26, KPNA2, C18orf32	rs7401792	rs7401792:hsa-miR-802:Ex	Ex	rs7401792:Ex
hsa-miR-8053	0.490323	0.885922	0.0691198	0.419338	0.994672	14	DNAJC10, SOD2, NPM1, C8orf37, PPIP5K2, COPS7B, ARF6, PLCG2	rs7401792	rs7401792:hsa-miR-8053:Ex	Ex	rs7401792:Ex
hsa-miR-8056	0.261682	0.865527	0.151149	-0.371782	-1.14634	28	TPM4, CA8, ZNF83, CDH7, ZNF131, HDGF, ST18, VPS28, PVR, PTAR1	rs7401792	rs7401792:hsa-miR-8056:Ex	Ex	rs7401792:Ex
hsa-miR-8058	0.662261	0.912171	0.0503964	0.315044	0.870378	28	HIPK3, CACNA2D3, ATAD2B, OPHN1, SCAMP1, DENND6A	rs7401792	rs7401792:hsa-miR-8058:Ex	Ex	rs7401792:Ex
hsa-miR-8074	0.557333	0.904234	0.0888945	-0.342956	-0.916397	16	SRGAP1, ARC, GNG5, TNRC6A, SERF1A, SERF1B	rs7401792	rs7401792:hsa-miR-8074:Ex	Ex	rs7401792:Ex
hsa-miR-8078	0.400545	0.865527	0.110122	-0.377608	-1.02389	17	CDKN1A, CAMKK2, TMED9, HIST1H2BD, GREB1, SCD, POTEG	rs7401792	rs7401792:hsa-miR-8078:Ex	Ex	rs7401792:Ex
hsa-miR-8086	0.352941	0.865527	0.0813027	0.386693	1.07631	29	COX6C, RORA, UTP6, RRP36, SREK1IP1, SGPL1, IPO7, ZNF519, ABHD2, SLC38A9	rs7401792	rs7401792:hsa-miR-8086:Ex	Ex	rs7401792:Ex
hsa-miR-8088	0.901454	0.971577	0.0406579	0.298677	0.685728	12	CTCF, RAP2C, PABPC1, KCNJ6, ATCAY	rs7401792	rs7401792:hsa-miR-8088:Ex	Ex	rs7401792:Ex
hsa-miR-887-3p	0.676236	0.916321	0.0532386	0.352571	0.854455	16	MDM4, ZRANB2	rs7401792	rs7401792:hsa-miR-887-3p:Ex	Ex	rs7401792:Ex
hsa-miR-889-5p	0.280556	0.865527	0.0908241	0.364558	1.12147	51	ILK, VDAC2, CAPZA2, NHS, NSA2, KIF6, RPL19, NDST3, TXN, KIAA1143, ZNF644, L2HGDH, ATXN7L1, PEX2, CEP89, ADAR	rs7401792	rs7401792:hsa-miR-889-5p:Ex	Ex	rs7401792:Ex
hsa-miR-891a-5p	0.688498	0.916321	0.0524828	0.368234	0.858609	13	NFKBIA, PPIL4, THAP6, USP37	rs7401792	rs7401792:hsa-miR-891a-5p:Ex	Ex	rs7401792:Ex
hsa-miR-933	0.628264	0.909918	0.0549074	0.352602	0.898752	20	SCN1A, SOX5, SLCO3A1, KIF3A, LRRTM2, ZRANB1	rs7401792	rs7401792:hsa-miR-933:Ex	Ex	rs7401792:Ex
hsa-miR-934	0.563953	0.904234	0.0931455	-0.316318	-0.918562	22	BBS5, HIPK2, RBM33, IKBIP, FAM126B, KMT2C, TIPRL, FAM221B	rs7401792	rs7401792:hsa-miR-934:Ex	Ex	rs7401792:Ex
hsa-miR-937-3p	0.385417	0.865527	0.109684	-0.453043	-1.04411	10	PEX6, CBFA2T3, CPOX, MON1B	rs7401792	rs7401792:hsa-miR-937-3p:Ex	Ex	rs7401792:Ex
hsa-miR-95-3p	0.640625	0.909918	0.0799859	-0.376649	-0.868048	10	CDKN1A, DUSP8	rs7401792	rs7401792:hsa-miR-95-3p:Ex	Ex	rs7401792:Ex
hsa-miR-99a-3p	0.43949	0.878359	0.114267	-0.315252	-0.99351	32	KLRD1, SRGAP1, DUSP18, GOLGA6L10, KIAA0319	rs7401792	rs7401792:hsa-miR-99a-3p:Ex	Ex	rs7401792:Ex
hsa-miR-99b-3p	0.670103	0.916321	0.0928481	-0.263911	-0.893226	46	KLRD1, SRGAP1, DUSP18, GOLGA6L10, KIAA0319	rs7401792	rs7401792:hsa-miR-99b-3p:Ex	Ex	rs7401792:Ex
hsa-let-7d-3p	0.356674	0.834526	0.103576	-0.532736	-1.10168	8	PDE2A, CAPN15	rs7597763	rs7597763:hsa-let-7d-3p:Ex	Ex	rs7597763:Ex
hsa-let-7e-3p	0.868534	0.96229	0.0555947	-0.308168	-0.684724	10	GPS1, COPS6, SUMO2, COPS8, PLEKHA1	rs7597763	rs7597763:hsa-let-7e-3p:Ex	Ex	rs7597763:Ex
hsa-let-7i-3p	0.726293	0.96229	0.0640704	-0.363018	-0.806597	10	PABPN1, KCNB1	rs7597763	rs7597763:hsa-let-7i-3p:Ex	Ex	rs7597763:Ex
hsa-miR-1179	0.898058	0.963891	0.0596037	-0.235017	-0.771848	55	ARHGAP39, SDK2, SLC2A3, DMPK, STK25, RUNX1, PHYKPL, NFIX, GXYLT2, SETD1B, DPH3, LMNB2, TYW5, PARD6B, ZNF284, RFK, NUDT3	rs7597763	rs7597763:hsa-miR-1179:Ex	Ex	rs7597763:Ex
hsa-miR-1199-3p	0.0331602	0.585542	0.321776	-0.596785	-1.54304	18	ABCC5, DNA2, PTBP1, CEP170B, SCAMP4, HRAS	rs7597763	rs7597763:hsa-miR-1199-3p:Ex	Ex	rs7597763:Ex
hsa-miR-1204	0.203863	0.706822	0.141225	-0.5814	-1.24815	9	CERS1, ANK1, ZBTB46	rs7597763	rs7597763:hsa-miR-1204:Ex	Ex	rs7597763:Ex
hsa-miR-1225-5p	0.61413	0.96229	0.0637845	0.30817	0.902417	35	REL, SEMA6D, NUFIP2, DHX33, MRPL17, PSMG2, ZNF678, ORC4, ZNF107, L2HGDH, YWHAZ, PARP1, ODF2L, SON, ASPH, WDR77	rs7597763	rs7597763:hsa-miR-1225-5p:Ex	Ex	rs7597763:Ex
hsa-miR-1231	0.788809	0.96229	0.0518458	0.270498	0.823033	42	CACNA1A, GABPB1, CCT5, ELK4, HDGF, RUFY2	rs7597763	rs7597763:hsa-miR-1231:Ex	Ex	rs7597763:Ex
hsa-miR-1245b-5p	0.140271	0.633589	0.17822	-0.414775	-1.2613	37	ADAMTS17, RPL35, ZC3H7B, CARM1, DOCK9, CAMSAP2, TPT1, RANGAP1, CDV3, EIF4H, LYPLA2, MRPS15, SLC24A2, MKNK2	rs7597763	rs7597763:hsa-miR-1245b-5p:Ex	Ex	rs7597763:Ex
hsa-miR-1246	0.749104	0.96229	0.0538979	0.277349	0.850192	43	NFIB, MED4, CALM2, RORA, KIAA0895, CREBRF, PTPRD, USP48, AXIN2, HTR7, ZNF502, AKR7A2, MPP2, PRKAR1A, MSH3	rs7597763	rs7597763:hsa-miR-1246:Ex	Ex	rs7597763:Ex
hsa-miR-1247-5p	0.0149351	0.543652	0.38073	-0.616833	-1.62884	19	KLC2, TCF20, CBARP, RIMS3, MAP3K9, EFHD2, EIF2B5, P2RY11, RPL35A	rs7597763	rs7597763:hsa-miR-1247-5p:Ex	Ex	rs7597763:Ex
hsa-miR-1249-3p	0.310345	0.798055	0.111463	-0.513187	-1.14026	10	RBMS1, LTBP3, KLF13, PLCG2, PRLR	rs7597763	rs7597763:hsa-miR-1249-3p:Ex	Ex	rs7597763:Ex
hsa-miR-1250-5p	0.832972	0.96229	0.057853	-0.30292	-0.743993	15	POU3F3, GMEB2, PNRC1, ANKRD33B, TMUB1	rs7597763	rs7597763:hsa-miR-1250-5p:Ex	Ex	rs7597763:Ex
hsa-miR-1251-5p	0.977376	0.985475	0.0523759	-0.2174	-0.661099	37	NPLOC4, SIRPA, REXO1, YTHDF1, WIZ, PEAK1, TMEM151B, ATP13A4, TMCO1, FOXO1, CCDC9	rs7597763	rs7597763:hsa-miR-1251-5p:Ex	Ex	rs7597763:Ex
hsa-miR-1258	0.607207	0.95944	0.0640704	0.313396	0.90808	33	ENPP4, NUP50, TXNDC16, NHLRC3, SETD5, LRIF1, ZNF281, TRIM2, NRIP1, ANKRD46, TMED5, TBRG1, IPP, ABHD14B	rs7597763	rs7597763:hsa-miR-1258:Ex	Ex	rs7597763:Ex
hsa-miR-125b-1-3p	0.857143	0.96229	0.057853	-0.271882	-0.728854	21	IGF1R, ITGA9	rs7597763	rs7597763:hsa-miR-125b-1-3p:Ex	Ex	rs7597763:Ex
hsa-miR-1263	0.677239	0.96229	0.0605093	0.341775	0.857242	19	CD46, WDR26, STXBP5L, CCND2	rs7597763	rs7597763:hsa-miR-1263:Ex	Ex	rs7597763:Ex
hsa-miR-1269a	0.263039	0.75683	0.126254	-0.395831	-1.14578	30	SLC38A2, SCD, CBX6, ZNF425, CAB39, MGAT5, MYO18A, LMNB2, ITPRIPL1, E2F6, OPHN1, FITM2	rs7597763	rs7597763:hsa-miR-1269a:Ex	Ex	rs7597763:Ex
hsa-miR-1269b	0.223982	0.706822	0.138022	-0.403257	-1.17522	31	SLC38A2, SCD, CBX6, ZNF425, CAB39, MGAT5, MYO18A, LMNB2, ITPRIPL1, E2F6, OPHN1, FITM2	rs7597763	rs7597763:hsa-miR-1269b:Ex	Ex	rs7597763:Ex
hsa-miR-127-3p	0.780316	0.96229	0.0511148	0.29611	0.803089	25	XBP1, BAG5, SEC31A, BCL6, SKI, PRDM1	rs7597763	rs7597763:hsa-miR-127-3p:Ex	Ex	rs7597763:Ex
hsa-miR-1273c	0.928571	0.971142	0.0541201	-0.245972	-0.659395	21	GANAB, GJC1, NELFE	rs7597763	rs7597763:hsa-miR-1273c:Ex	Ex	rs7597763:Ex
hsa-miR-1274a	0.465409	0.898656	0.0855357	-0.498335	-0.998482	7	RPS23	rs7597763	rs7597763:hsa-miR-1274a:Ex	Ex	rs7597763:Ex
hsa-miR-1277-3p	0.119048	0.633589	0.173748	0.550597	1.34404	16	SPRED1, CAPZA1, RORA, RBMS2	rs7597763	rs7597763:hsa-miR-1277-3p:Ex	Ex	rs7597763:Ex
hsa-miR-1278	0.336222	0.834251	0.0931455	0.339445	1.08373	49	C11orf58, CARHSP1, PIAS1, SEMA6D, HSP90AA1, SAR1A, TRIM33, AZI2, TMEM164, SETD5, TBL1XR1, MED21, SPPL2A, YWHAZ, RBM8A, BCAS3, ZNF84, MDM2	rs7597763	rs7597763:hsa-miR-1278:Ex	Ex	rs7597763:Ex
hsa-miR-1282	0.218341	0.706822	0.137251	-0.447629	-1.19385	20	ANO8, PGAM5, ACBD5, ANKRD40	rs7597763	rs7597763:hsa-miR-1282:Ex	Ex	rs7597763:Ex
hsa-miR-1284	0.0798611	0.633589	0.208955	0.416513	1.30189	45	ADCYAP1, BCL2, TOR1AIP2, KCNK10, SIPA1L2, SPAG9, ZNF800, MTPN, NFS1, FAM210A, TMTC3, INPP5B, TTC33, TBCK, DNAJB14, ARID5B, HMGN2, EIF4A1, DNAJB4	rs7597763	rs7597763:hsa-miR-1284:Ex	Ex	rs7597763:Ex
hsa-miR-1292-5p	0.787383	0.96229	0.0640704	-0.255833	-0.813648	47	SPTBN2, NFASC, KIF3B, GIPC1, SYVN1, PISD, PRKAB2, APBA1, SCYL3, RBM33, PSMG4, TIMP1, TAB2, COL18A1	rs7597763	rs7597763:hsa-miR-1292-5p:Ex	Ex	rs7597763:Ex
hsa-miR-1295a	0.39469	0.83908	0.0852885	0.392673	1.0364	22	PABPC1, SLC7A5, PGRMC1, MOB1A	rs7597763	rs7597763:hsa-miR-1295a:Ex	Ex	rs7597763:Ex
hsa-miR-1306-3p	0.916357	0.963891	0.0463228	0.286792	0.626913	10	CDK4, TRIB1, PCBD2, HSPA6, TOMM40, CD3EAP, CXCR2	rs7597763	rs7597763:hsa-miR-1306-3p:Ex	Ex	rs7597763:Ex
hsa-miR-132-5p	0.775744	0.96229	0.0637845	-0.295054	-0.793616	22	SAMD1, GPS1, RAB11B, ZBTB46, CANT1, FOXO1, DIP2A, NFE2L2	rs7597763	rs7597763:hsa-miR-132-5p:Ex	Ex	rs7597763:Ex
hsa-miR-135a-3p	0.720358	0.96229	0.0662842	-0.288269	-0.85078	33	PTMS, ETV6, RHOBTB3, RGS6, CA8, RPS6KA5	rs7597763	rs7597763:hsa-miR-135a-3p:Ex	Ex	rs7597763:Ex
hsa-miR-136-3p	0.349206	0.834251	0.0919686	0.34383	1.06208	44	PRPF38B, COPS4, TTLL7, ERP44, REL, HNRNPC, PARP11, ZRANB1, CREBRF, GTF2F1, GABRA4, RAB3GAP2, KDM5A, KLHL28, IQGAP1, UHMK1	rs7597763	rs7597763:hsa-miR-136-3p:Ex	Ex	rs7597763:Ex
hsa-miR-144-5p	0.519126	0.915367	0.0723571	0.326947	0.958332	36	POU2F1, SYNPO2, ZNF529, FAM217B, MET, KCNAB1, ROCK1, KLHL42, DSEL, MREG, SMAD4	rs7597763	rs7597763:hsa-miR-144-5p:Ex	Ex	rs7597763:Ex
hsa-miR-1468-5p	0.127983	0.633589	0.183024	-0.542151	-1.33156	15	MTRNR2L8, PLXDC1, RPL27A	rs7597763	rs7597763:hsa-miR-1468-5p:Ex	Ex	rs7597763:Ex
hsa-miR-147b	0.234375	0.712891	0.133555	-0.439113	-1.17716	21	SLCO3A1, MBD3, CAPZB, ISCU, RASSF4, CEP170B, NDUFA4, HMGCS1, MITF, MLLT1, SDHD, VGLL4	rs7597763	rs7597763:hsa-miR-147b:Ex	Ex	rs7597763:Ex
hsa-miR-1537-3p	0.501832	0.898656	0.0743625	0.39961	0.975469	16	INPP5B, YBX1, FMNL3, FZD1, RAB4A	rs7597763	rs7597763:hsa-miR-1537-3p:Ex	Ex	rs7597763:Ex
hsa-miR-1537-5p	0.228164	0.706822	0.119348	0.4132	1.16134	30	SHROOM3, NRXN1, CALU, DCAF16, LRRC2, PRKCB, CPE	rs7597763	rs7597763:hsa-miR-1537-5p:Ex	Ex	rs7597763:Ex
hsa-miR-1539	0.148352	0.633589	0.154191	0.534574	1.30492	16	ETV5, SLC7A5, PER1	rs7597763	rs7597763:hsa-miR-1539:Ex	Ex	rs7597763:Ex
hsa-miR-154-3p	0.206294	0.706822	0.125033	0.390091	1.17439	39	PRKAA1, MAP1B, RORA, SAMD8, FAM217B, SYPL1, ACTR2, HPS3, SMIM13, NGDN, PANK3, MAPK1, KANSL1	rs7597763	rs7597763:hsa-miR-154-3p:Ex	Ex	rs7597763:Ex
hsa-miR-181a-3p	0.349138	0.834251	0.103958	-0.497496	-1.1054	10	MARK2, ZNF426, WDR13	rs7597763	rs7597763:hsa-miR-181a-3p:Ex	Ex	rs7597763:Ex
hsa-miR-181c-3p	0.086116	0.633589	0.202072	0.509154	1.38089	25	GPR137C, ADSS, TBR1, TPM3, G3BP2, TMEM175, MIEF2, TBL1XR1, C16orf58	rs7597763	rs7597763:hsa-miR-181c-3p:Ex	Ex	rs7597763:Ex
hsa-miR-181d-3p	0.307339	0.798055	0.116234	-0.412789	-1.11617	23	HCN2, C2orf72, TNK2, ING4, SLC47A1, INTS7, AGAP1, MLLT1	rs7597763	rs7597763:hsa-miR-181d-3p:Ex	Ex	rs7597763:Ex
hsa-miR-182-3p	0.83042	0.96229	0.048022	0.265745	0.800037	39	RNMT, DDA1, PSD3, ZNF704, GSTO2, TMEM30A, FBXW7, PGM2L1, ARID5B, ASXL2, SLC35B4, ACTG1, MOCS3, STAMBP	rs7597763	rs7597763:hsa-miR-182-3p:Ex	Ex	rs7597763:Ex
hsa-miR-187-3p	0.768879	0.96229	0.0642141	-0.296813	-0.798348	22	ITPR2, GIPC1	rs7597763	rs7597763:hsa-miR-187-3p:Ex	Ex	rs7597763:Ex
hsa-miR-18b-3p	0.313501	0.800195	0.114751	-0.414541	-1.115	22	DNA2, SLC24A4, ANKRD52, KLF13, CMPK1, COG6	rs7597763	rs7597763:hsa-miR-18b-3p:Ex	Ex	rs7597763:Ex
hsa-miR-1908-3p	0.434211	0.880482	0.0919686	-0.404283	-1.01248	16	PTBP1, RPL37, HRAS	rs7597763	rs7597763:hsa-miR-1908-3p:Ex	Ex	rs7597763:Ex
hsa-miR-191-3p	0.136042	0.633589	0.158514	0.476219	1.27927	24	GABPB1, DPY19L3, HMGB1, GABPB2, PDE12, SSTR2, MIDN, LARP4B	rs7597763	rs7597763:hsa-miR-191-3p:Ex	Ex	rs7597763:Ex
hsa-miR-1911-5p	0.346831	0.834251	0.0922597	0.391335	1.07927	27	C11orf58, CALM2, SEMA6D, AGO2, RPS6KA3, STAG2	rs7597763	rs7597763:hsa-miR-1911-5p:Ex	Ex	rs7597763:Ex
hsa-miR-1915-5p	0.124105	0.633589	0.195789	-0.398873	-1.28448	50	PRPSAP1, H1F0, RPS23, CERS4, SNX8, SHISA6, CAPZB, UTRN, CRCP, FSIP2, LYPLA2, RBM28, GMPR	rs7597763	rs7597763:hsa-miR-1915-5p:Ex	Ex	rs7597763:Ex
hsa-miR-196b-3p	0.776978	0.96229	0.0523759	0.323959	0.77099	14	PDIA6, ATP6AP1, NR4A3	rs7597763	rs7597763:hsa-miR-196b-3p:Ex	Ex	rs7597763:Ex
hsa-miR-1973	0.767225	0.96229	0.0545681	0.403573	0.766733	6	ALS2CL, GINS4, SSH3, SMCR8, MTFR1L	rs7597763	rs7597763:hsa-miR-1973:Ex	Ex	rs7597763:Ex
hsa-miR-203b-5p	0.224444	0.706822	0.13649	-0.389729	-1.16727	35	SIRPA, CEBPD, ZDHHC21, UTRN, NDUFA12, RASSF4, SCD, ELK1, EFHD2, TM7SF3	rs7597763	rs7597763:hsa-miR-203b-5p:Ex	Ex	rs7597763:Ex
hsa-miR-218-1-3p	0.85814	0.96229	0.0597318	-0.251564	-0.765449	38	ABCA2, SLCO3A1, TBC1D13, ZNF426, NPEPPS, PHF19, MOB3A, RPL15, ZDHHC5	rs7597763	rs7597763:hsa-miR-218-1-3p:Ex	Ex	rs7597763:Ex
hsa-miR-219a-5p	0.372093	0.834779	0.104733	-0.342856	-1.05797	40	CLIP2, STARD7, GPR176, SHMT1, TOR1AIP1, CAMK2G, RASSF8, ROBO1, SSH2, CHD7, EGFR, BMS1, TMEM189, C8orf33	rs7597763	rs7597763:hsa-miR-219a-5p:Ex	Ex	rs7597763:Ex
hsa-miR-2277-5p	0.0187813	0.543652	0.352488	-0.629967	-1.61737	17	ZBTB7A, NFIC, JUND, KDM6B, LRRC1, PNPLA2, NCOR2, CPLX1, MARVELD1	rs7597763	rs7597763:hsa-miR-2277-5p:Ex	Ex	rs7597763:Ex
hsa-miR-24-1-5p	0.614414	0.96229	0.0635008	0.312476	0.905415	33	CLNS1A, SLC7A5, PARVA, TMEM231, DHX33, DDIT4, ELOVL5, TVP23C, TPM4, ABI2, HIF1AN, CYP20A1, INCENP, PRKAR1A	rs7597763	rs7597763:hsa-miR-24-1-5p:Ex	Ex	rs7597763:Ex
hsa-miR-24-2-5p	0.265709	0.75683	0.109684	0.411233	1.14219	29	CLNS1A, SLC7A5, BCL2, PARVA, TMEM231, DHX33, DDIT4, ELOVL5, TVP23C, TPM4, ABI2, SPRY2, CYP20A1, INCENP, PRKAR1A	rs7597763	rs7597763:hsa-miR-24-2-5p:Ex	Ex	rs7597763:Ex
hsa-miR-29c-5p	0.949451	0.978878	0.0523759	-0.258894	-0.610975	13	DNMT3A, GSE1, CPEB4	rs7597763	rs7597763:hsa-miR-29c-5p:Ex	Ex	rs7597763:Ex
hsa-miR-3115	0.228007	0.706822	0.119888	0.419368	1.16479	29	TBPL1, NHSL2, FAM126A, DNAJC10, ZNF417, CDKN2AIPNL, MRRF, STK4, DUSP18, CALCOCO2, MAPK6, DDX3Y	rs7597763	rs7597763:hsa-miR-3115:Ex	Ex	rs7597763:Ex
hsa-miR-3131	0.153509	0.633589	0.166934	-0.519728	-1.30159	16	NFIC, ARHGAP39, CARM1, RCC2, SCAMP4, BCL7A, RFX2, UBE2Q1	rs7597763	rs7597763:hsa-miR-3131:Ex	Ex	rs7597763:Ex
hsa-miR-3142	0.147903	0.633589	0.170932	-0.415038	-1.25804	36	ADAMTS17, RPL35, ZC3H7B, CARM1, DOCK9, CAMSAP2, TPT1, RANGAP1, CDV3, EIF4H, LYPLA2, MRPS15, SLC24A2, MKNK2	rs7597763	rs7597763:hsa-miR-3142:Ex	Ex	rs7597763:Ex
hsa-miR-3144-3p	0.0491803	0.633589	0.276501	0.481283	1.41071	36	BAZ2A, TSPAN13, SAMD12, CTNNB1, PTEN, GDAP2, ZRANB1, CD55, TMEM30A, SNX4, ATM, RBM7, PTPN4	rs7597763	rs7597763:hsa-miR-3144-3p:Ex	Ex	rs7597763:Ex
hsa-miR-3145-3p	0.701188	0.96229	0.0544556	0.27021	0.870555	53	PNN, GABPB1, SLC35F5, SYP, SPRYD4, NUFIP2, SMIM13, GNA13, TRAF3IP2, BCOR, LAMTOR3, ELOVL5, ADO, ENAH, PLEKHA2, NEGR1, PGM3, KBTBD8, GAN, ZNF680, BTF3L4	rs7597763	rs7597763:hsa-miR-3145-3p:Ex	Ex	rs7597763:Ex
hsa-miR-3146	0.223592	0.706822	0.119888	0.429922	1.18568	27	B3GALNT2, COX6B1, TMX3, IRF2BP2, ZNF704, SLC25A36, PGBD1, CYFIP2, STRN, DIS3, ZNF557, XIRP2, CNOT6, NUCKS1, KLHL15	rs7597763	rs7597763:hsa-miR-3146:Ex	Ex	rs7597763:Ex
hsa-miR-3150a-5p	0.872792	0.96229	0.0462303	0.269074	0.717584	23	TNFRSF11A, ZNF507, MIEF1, RBM8A, RAB5B, RREB1, PROSER3, BCL2L15, NIP7	rs7597763	rs7597763:hsa-miR-3150a-5p:Ex	Ex	rs7597763:Ex
hsa-miR-3158-3p	0.650235	0.96229	0.0738053	-0.281536	-0.889008	45	PIGQ, CHST15, RTN2, NFASC, MAP3K9, RANGAP1, GATAD2B, BCL7A, PTPRJ, LMNB2, RRP7A	rs7597763	rs7597763:hsa-miR-3158-3p:Ex	Ex	rs7597763:Ex
hsa-miR-3168	0.351494	0.834251	0.0913924	0.395506	1.07266	25	ZNF264, RBM24, CRIM1, ANP32E, SH3GLB1, AREL1, TTPAL, SEC62, RPL41, LANCL1, AIFM2	rs7597763	rs7597763:hsa-miR-3168:Ex	Ex	rs7597763:Ex
hsa-miR-3171	0.125874	0.633589	0.164406	0.412178	1.24969	40	H3F3B, SYT9, ANKRD44, PIAS1, RORA, ESYT2, RSF1, PHF12, SET, CHD9	rs7597763	rs7597763:hsa-miR-3171:Ex	Ex	rs7597763:Ex
hsa-miR-3177-3p	0.032265	0.585542	0.321776	-0.604025	-1.55077	17	NFIC, ATP6V0B, CASKIN1, ADCY9	rs7597763	rs7597763:hsa-miR-3177-3p:Ex	Ex	rs7597763:Ex
hsa-miR-3186-3p	0.953358	0.978878	0.0446854	0.266778	0.561508	9	SKI, CACNA1B	rs7597763	rs7597763:hsa-miR-3186-3p:Ex	Ex	rs7597763:Ex
hsa-miR-3186-5p	0.542279	0.920289	0.0706196	0.37107	0.947797	20	RTN4R, MFN1, C4orf3, ZNF431, TMEM127, TPM4, FKTN	rs7597763	rs7597763:hsa-miR-3186-5p:Ex	Ex	rs7597763:Ex
hsa-miR-3193	0.0837004	0.633589	0.231127	-0.636904	-1.4494	11	ORAI2, GLYAT, SETD1B, CLMP, UBE2G2, DUSP3	rs7597763	rs7597763:hsa-miR-3193:Ex	Ex	rs7597763:Ex
hsa-miR-3195	0.384279	0.83908	0.0988903	-0.396193	-1.05666	20	MIB2	rs7597763	rs7597763:hsa-miR-3195:Ex	Ex	rs7597763:Ex
hsa-miR-3200-3p	0.391403	0.83908	0.0999277	-0.358621	-1.04514	31	RPL23, SKAP2, GALNT2, STX2, DCAF8, TPT1, MCM3AP, ATP6V1E2	rs7597763	rs7597763:hsa-miR-3200-3p:Ex	Ex	rs7597763:Ex
hsa-miR-3201	0.0928962	0.633589	0.197822	0.44748	1.31163	36	SPRED1, FOXN2, CDKL2, BACH2, ARPP19, PTEN, IRF2BP2, PTPRD, GRIK2, MBD5, PRRX1, CYB5R4, IVNS1ABP	rs7597763	rs7597763:hsa-miR-3201:Ex	Ex	rs7597763:Ex
hsa-miR-323b-5p	0.875289	0.96229	0.0584693	-0.267356	-0.739757	26	H1F0, POU2F2, SCD	rs7597763	rs7597763:hsa-miR-323b-5p:Ex	Ex	rs7597763:Ex
hsa-miR-325	0.213904	0.706822	0.123842	0.418445	1.17609	30	ARSJ, SF3B1, RSL1D1, AGO1, TRIM33, ZNF573, KLHL8, GPC4, OSTF1, CBX4, ABT1, DNAJB9, PRPF38A, CAPZA2	rs7597763	rs7597763:hsa-miR-325:Ex	Ex	rs7597763:Ex
hsa-miR-337-5p	0.398095	0.83908	0.0888945	0.55164	1.07699	7	CLIP1, RAP2B, MDH2	rs7597763	rs7597763:hsa-miR-337-5p:Ex	Ex	rs7597763:Ex
hsa-miR-339-3p	0.535088	0.920289	0.08042	-0.40435	-0.939552	12	NFKB1, WDTC1, AKIRIN1, FOXO1, PITPNM3, MEX3D	rs7597763	rs7597763:hsa-miR-339-3p:Ex	Ex	rs7597763:Ex
hsa-miR-34c-3p	0.0134725	0.543652	0.38073	0.463506	1.49515	54	DCDC2, PLCXD3, CTNNB1, PER1, REL, ZNF207, AGO2, MPLKIP, PHF12, REEP5, SMIM13, PPM1L, STRBP, GALK2, METTL14, CCT4, SRSF10, RABGAP1L, CHMP3, ARF3, EIF4E, TRIM71, AXIN2, PCMTD1	rs7597763	rs7597763:hsa-miR-34c-3p:Ex	Ex	rs7597763:Ex
hsa-miR-3605-3p	0.420475	0.867082	0.0835991	0.441055	1.0271	13	RNASEH2B, FKBP14, PSMB5, PODXL	rs7597763	rs7597763:hsa-miR-3605-3p:Ex	Ex	rs7597763:Ex
hsa-miR-3615	0.282561	0.781323	0.119348	-0.365997	-1.10939	36	ZBTB7A, CACNG8, WASF2, KHSRP, ATP9A, CCNDBP1, VASP, TAB1, NACC1, CMBL, PPP6R1	rs7597763	rs7597763:hsa-miR-3615:Ex	Ex	rs7597763:Ex
hsa-miR-3618	0.14082	0.633589	0.156312	0.450463	1.26608	30	FREM1, ARID1A, PDZD8, FAM126B, KLF10, IRF2BP2, DDHD1, PUM1, AHI1, GABARAP, KLHL3, HSBP1, PCMTD1	rs7597763	rs7597763:hsa-miR-3618:Ex	Ex	rs7597763:Ex
hsa-miR-3619-3p	0.228507	0.706822	0.13649	-0.402029	-1.17164	31	PDE2A, C2orf72, NAV1, RNF126, ADD1, GUCY1A2, FADS6, WNT2B, ZNF284, SBNO1, MTMR10	rs7597763	rs7597763:hsa-miR-3619-3p:Ex	Ex	rs7597763:Ex
hsa-miR-3621	0.147321	0.633589	0.172324	-0.475728	-1.27532	21	ADAMTS17, GGCX, CENPO, MAPK8IP2, LTBP4	rs7597763	rs7597763:hsa-miR-3621:Ex	Ex	rs7597763:Ex
hsa-miR-3648	0.0157001	0.543652	0.352488	-0.630877	-1.63119	18	KDM6B, PTBP1, KHSRP, ZNF787, APC2, RCC2, NFIX, AGAP1, ANKRD53, YIPF2, FOXK1	rs7597763	rs7597763:hsa-miR-3648:Ex	Ex	rs7597763:Ex
hsa-miR-3651	0.360507	0.834779	0.0916795	0.362861	1.06257	35	FLVCR1, CISD1, ZBTB10, CDC5L, USF3, NUP98, PEA15, STAG2, YDJC, ZSCAN25	rs7597763	rs7597763:hsa-miR-3651:Ex	Ex	rs7597763:Ex
hsa-miR-3654	0.44519	0.890265	0.0916795	-0.339843	-1.00299	33	FKBP5, FAM174B, H2AFZ, SAMD5	rs7597763	rs7597763:hsa-miR-3654:Ex	Ex	rs7597763:Ex
hsa-miR-3675-5p	0.739895	0.96229	0.0535669	0.27653	0.843396	41	TBPL1, HSP90AB1, PPP2CA, PUM2, STK4, MORC2, AP1G1, RHOB, GRIK2, DUSP18, MTMR12	rs7597763	rs7597763:hsa-miR-3675-5p:Ex	Ex	rs7597763:Ex
hsa-miR-3676-3p	0.137634	0.633589	0.175204	-0.699931	-1.34611	6	PIAS4, DAG1, PGD	rs7597763	rs7597763:hsa-miR-3676-3p:Ex	Ex	rs7597763:Ex
hsa-miR-3677-3p	0.860215	0.96229	0.0559429	-0.350377	-0.673849	6	VAMP1	rs7597763	rs7597763:hsa-miR-3677-3p:Ex	Ex	rs7597763:Ex
hsa-miR-3683	0.54461	0.920289	0.0709609	0.428881	0.937514	10	NR1D2, HOOK3, FN3KRP, ANKRD42, XKR4, THAP1, LGALS3BP	rs7597763	rs7597763:hsa-miR-3683:Ex	Ex	rs7597763:Ex
hsa-miR-3684	0.181308	0.682243	0.1396	0.498467	1.23698	18	PABPC1, KITLG, ZBTB18, BTBD3, PUM2, QKI, MIDN, IFI16	rs7597763	rs7597763:hsa-miR-3684:Ex	Ex	rs7597763:Ex
hsa-miR-3687	0.589011	0.951279	0.0755015	-0.386871	-0.912992	13	U2AF2, MFGE8, PPARGC1B, GDF7, LDLR	rs7597763	rs7597763:hsa-miR-3687:Ex	Ex	rs7597763:Ex
hsa-miR-369-5p	0.859489	0.96229	0.0484088	0.3075	0.688233	11	NR4A3, ANKRD42, RBM39, PAFAH1B2, TGFBR3	rs7597763	rs7597763:hsa-miR-369-5p:Ex	Ex	rs7597763:Ex
hsa-miR-3713	0.988558	0.994005	0.0523759	-0.201878	-0.542996	22	C2orf72, TMCC1, ZDHHC5, LYRM7, OSBPL9, RFWD3	rs7597763	rs7597763:hsa-miR-3713:Ex	Ex	rs7597763:Ex
hsa-miR-371a-3p	0.534831	0.920289	0.0817516	-0.330368	-0.952079	29	PLCB4, TRAF7, ZC3H12B, TMEM169, ADD1, AFF1, NSA2, SYNM	rs7597763	rs7597763:hsa-miR-371a-3p:Ex	Ex	rs7597763:Ex
hsa-miR-371b-3p	0.767606	0.96229	0.0655321	-0.257193	-0.824378	48	COX6C, ANKRD52, ZC3H12B, ZNF787, MAP3K9, TMEM169, ADD1, PHACTR2, AFF1, NSA2, STAT3, SYNM	rs7597763	rs7597763:hsa-miR-371b-3p:Ex	Ex	rs7597763:Ex
hsa-miR-374c-3p	0.0507246	0.633589	0.271289	0.486047	1.4233	35	CREB5, HMGB1, FMN2, CTTNBP2NL, RNF138, STXBP5L, FAM135A, KLHL42, ZSCAN25, YWHAZ, TMEM50A, TUB, NOA1, HLF, MYCN, ALDOA	rs7597763	rs7597763:hsa-miR-374c-3p:Ex	Ex	rs7597763:Ex
hsa-miR-378b	0.728889	0.96229	0.0653834	-0.285202	-0.854206	35	CACNG8, P4HB, NDST1, PPARGC1B, CAB39, AKT1, RCC2, KCNJ6, LMNB2	rs7597763	rs7597763:hsa-miR-378b:Ex	Ex	rs7597763:Ex
hsa-miR-378c	0.865385	0.96229	0.0461379	0.258628	0.778609	39	VPS37B, RAP1B, ESYT2, DPY19L3, PRKD2, HAUS3, SEC31A	rs7597763	rs7597763:hsa-miR-378c:Ex	Ex	rs7597763:Ex
hsa-miR-378i	0.705752	0.96229	0.0667426	-0.290189	-0.86597	34	CACNG8, P4HB, NDST1, PPARGC1B, CAB39, AKT1, RCC2, KCNJ6, LMNB2	rs7597763	rs7597763:hsa-miR-378i:Ex	Ex	rs7597763:Ex
hsa-miR-380-5p	0.854839	0.96229	0.059476	-0.269372	-0.758097	27	PLRG1, EXOC2, SH2B3, LIN28B, RUBCN, SLC16A1, KCTD12, DLG5, CD274, PNKD	rs7597763	rs7597763:hsa-miR-380-5p:Ex	Ex	rs7597763:Ex
hsa-miR-381-5p	0.736842	0.96229	0.0662842	-0.308135	-0.828799	22	CTPS1, KDM6B, NEFL	rs7597763	rs7597763:hsa-miR-381-5p:Ex	Ex	rs7597763:Ex
hsa-miR-3912-3p	0.516187	0.914603	0.0720033	0.395732	0.941803	14	CPSF6, AMER2, NEDD9, HNRNPA0, PLEKHF2, TFAM	rs7597763	rs7597763:hsa-miR-3912-3p:Ex	Ex	rs7597763:Ex
hsa-miR-3917	0.225322	0.706822	0.133555	-0.573505	-1.2312	9	NF2, GUCY1A2, CDC27	rs7597763	rs7597763:hsa-miR-3917:Ex	Ex	rs7597763:Ex
hsa-miR-3923	0.39823	0.83908	0.0847985	0.391511	1.03333	22	PURA, RBFOX2, TRIM33, ZBTB41, RBPJ, DNAJB9, BTF3L4	rs7597763	rs7597763:hsa-miR-3923:Ex	Ex	rs7597763:Ex
hsa-miR-3927-5p	0.630909	0.96229	0.0626618	0.307889	0.892763	34	SESN3, IFIT3, REL, ZNF708, SAR1A, HSF2, SNX16, AP1G1, TRAF3IP1, MAPK1, ASB7, MYOCD, FOXO3, ZWILCH	rs7597763	rs7597763:hsa-miR-3927-5p:Ex	Ex	rs7597763:Ex
hsa-miR-3939	0.954741	0.978878	0.0512184	-0.265114	-0.589063	10	HPS4, GRN, PRMT8, CRY2, KDM2A	rs7597763	rs7597763:hsa-miR-3939:Ex	Ex	rs7597763:Ex
hsa-miR-409-5p	0.841071	0.96229	0.0484088	0.270555	0.770246	31	CCT5, FAM163A, VLDLR, ACAP2, ZNF12, DYNC1H1, GNAI1, STAG2, RUFY2	rs7597763	rs7597763:hsa-miR-409-5p:Ex	Ex	rs7597763:Ex
hsa-miR-424-3p	0.785714	0.96229	0.0515309	0.283735	0.80777	31	ZFP91, EDEM3, APP, FBXO8, EIF5A, GABRB3, NETO2, MAT2A, MAP10, WAC	rs7597763	rs7597763:hsa-miR-424-3p:Ex	Ex	rs7597763:Ex
hsa-miR-4256	0.0698925	0.633589	0.227987	0.478212	1.37471	32	RSBN1L, ZNF516, KIF1B, ZBTB25, AGO2, GPR180, CREBRF, NFAT5, UFL1	rs7597763	rs7597763:hsa-miR-4256:Ex	Ex	rs7597763:Ex
hsa-miR-4259	0.244792	0.737801	0.112843	0.359362	1.1386	48	H3F3B, SF1, POU2F1, CTNND1, SPRY4, B4GALT7, SETD7, MRRF, DNAL1, TNRC6A, TSPYL1	rs7597763	rs7597763:hsa-miR-4259:Ex	Ex	rs7597763:Ex
hsa-miR-4274	0.78125	0.96229	0.0504983	0.264382	0.826376	45	PDIA6, ZNRF2, ZNF623, CAPZA1, EDEM3, ZNF772, CLIP4, BTN3A3, RLIM, RSL24D1, SERINC3, ANKRD36, POLR3G, CASK, ATXN2, UBE2D2, BAG4, ZC3H14	rs7597763	rs7597763:hsa-miR-4274:Ex	Ex	rs7597763:Ex
hsa-miR-4278	0.850446	0.96229	0.0582216	-0.248762	-0.782466	42	CDK16, NFIC, UBA1, ANKRD52, PKD1	rs7597763	rs7597763:hsa-miR-4278:Ex	Ex	rs7597763:Ex
hsa-miR-4285	0.484979	0.898656	0.0845557	-0.37362	-0.986601	19	BANP, BRSK2, ECSIT, REXO1, MKNK2, ATXN1L, CSTF2	rs7597763	rs7597763:hsa-miR-4285:Ex	Ex	rs7597763:Ex
hsa-miR-4288	0.641304	0.96229	0.0617054	0.30126	0.882182	35	CACNA1A, MOB4, POU2F1, NR6A1, ZNF417, PEA15, HRK, MSH6, ETS1, PDPK1, POLD3, PPP2R1B, FEM1A, FAIM2	rs7597763	rs7597763:hsa-miR-4288:Ex	Ex	rs7597763:Ex
hsa-miR-4304	0.824034	0.96229	0.057853	-0.296694	-0.761731	17	DDX3X, WASF2, EFHD2	rs7597763	rs7597763:hsa-miR-4304:Ex	Ex	rs7597763:Ex
hsa-miR-4305	0.179756	0.682243	0.135002	0.442178	1.23185	28	MXD1, KLF6, NCAN, TSC22D2, PER1, PPP2CA, ATP6V0E2, RPL41, HOOK3, LDHA, RNF152	rs7597763	rs7597763:hsa-miR-4305:Ex	Ex	rs7597763:Ex
hsa-miR-431-3p	0.138365	0.633589	0.172324	-0.677781	-1.35803	7	MTRNR2L1, DDX19B, QPCTL	rs7597763	rs7597763:hsa-miR-431-3p:Ex	Ex	rs7597763:Ex
hsa-miR-4315	0.1606	0.633589	0.160801	-0.494141	-1.27765	18	VAV3, ZBTB7A, SH2B1, ATXN7L1, CSRP1, MTO1	rs7597763	rs7597763:hsa-miR-4315:Ex	Ex	rs7597763:Ex
hsa-miR-4321	0.446352	0.890265	0.0891647	-0.473611	-1.01675	9	PCBP1	rs7597763	rs7597763:hsa-miR-4321:Ex	Ex	rs7597763:Ex
hsa-miR-4431	0.873394	0.96229	0.0479259	0.324306	0.662248	8	NBPF3, WDR33	rs7597763	rs7597763:hsa-miR-4431:Ex	Ex	rs7597763:Ex
hsa-miR-4442	0.599138	0.959146	0.0736213	-0.395662	-0.87913	10	U2AF2, MFGE8, GDF7, LDLR	rs7597763	rs7597763:hsa-miR-4442:Ex	Ex	rs7597763:Ex
hsa-miR-4444	0.714286	0.96229	0.0571259	0.336671	0.821833	16	PER1, CNTNAP2, RNF24, RPL18A, KCNN3, GALM, HNRNPA1L2	rs7597763	rs7597763:hsa-miR-4444:Ex	Ex	rs7597763:Ex
hsa-miR-4445-3p	0.114019	0.633589	0.179782	0.533244	1.32328	18	GPR137C, STX6, TEAD1, MSANTD3, C1GALT1, MRPS18B	rs7597763	rs7597763:hsa-miR-4445-3p:Ex	Ex	rs7597763:Ex
hsa-miR-4445-5p	0.803738	0.96229	0.063079	-0.252914	-0.804366	47	YWHAE, STARD7, DPP9, GPR176, SHMT1, SWAP70	rs7597763	rs7597763:hsa-miR-4445-5p:Ex	Ex	rs7597763:Ex
hsa-miR-4449	0.161435	0.633589	0.164406	-0.539017	-1.29185	14	NF2, BSG, SLC29A2	rs7597763	rs7597763:hsa-miR-4449:Ex	Ex	rs7597763:Ex
hsa-miR-4462	0.900735	0.963891	0.0466015	0.27474	0.701748	20	SPON2, RAI1, COPS7B, SKI	rs7597763	rs7597763:hsa-miR-4462:Ex	Ex	rs7597763:Ex
hsa-miR-4474-5p	0.680776	0.96229	0.0576091	0.286631	0.885389	44	FCHSD2, SHISA9, FBXL4, CEP85L, DDR2, TMEM50B, COPS7B, GPSM2, GALK2, ZNF519, COL23A1, ABHD18, SIRT1, DAZAP2	rs7597763	rs7597763:hsa-miR-4474-5p:Ex	Ex	rs7597763:Ex
hsa-miR-4475	0.528302	0.920289	0.0684715	0.299073	0.96473	54	SLC7A5, TUBB2A, ADAMTS8, FOXJ2, AQR, FBXW11, ARIH1, MPLKIP, FAM118A, OTUD7B, RAD54L2, UBTF, GABARAP, DCTN5, MLEC, MSH6, PARP1, PEX11B, CTXN1, PAFAH1B2, FEM1A, CADM1, MYO10, FUT6, SOX4	rs7597763	rs7597763:hsa-miR-4475:Ex	Ex	rs7597763:Ex
hsa-miR-4479	0.425163	0.869726	0.0925529	-0.418982	-1.02905	15	ZBTB7A, POU3F3, PNPLA2, ACVR1B	rs7597763	rs7597763:hsa-miR-4479:Ex	Ex	rs7597763:Ex
hsa-miR-4485-3p	0.774617	0.96229	0.0617054	-0.365966	-0.756801	8	DUSP8, CLPTM1	rs7597763	rs7597763:hsa-miR-4485-3p:Ex	Ex	rs7597763:Ex
hsa-miR-449c-3p	0.292419	0.798055	0.103958	0.437753	1.14025	21	PABPC1, ZNF264, RORA, ICK, LMNB1, SYTL3, SLC25A46, YOD1, ZNF557, IPO7	rs7597763	rs7597763:hsa-miR-449c-3p:Ex	Ex	rs7597763:Ex
hsa-miR-4508	0.00057277	0.209061	0.477271	-0.598043	-1.81861	37	TMEM63C, VAV3, PTDSS2, CERS1, U2AF2, BRSK2, IGF1R, ADCY9, CAPN15, RGS6, ASB6, ZNF426, PEX26, LYPLA2, TRPV2, REXO1, NACC1, CAPNS1, AMH, TRIM59, STRN4	rs7597763	rs7597763:hsa-miR-4508:Ex	Ex	rs7597763:Ex
hsa-miR-4509	0.147059	0.633589	0.15017	0.381277	1.22417	52	ZBTB18, DGKH, NKIRAS1, POU2F1, GABPA, CLIP1, HMGB1, CNIH1, AGO2, BTG3, ZC3H13, PDCL, TBL1XR1, HDGF, SUGT1, ZNF107, TPM4	rs7597763	rs7597763:hsa-miR-4509:Ex	Ex	rs7597763:Ex
hsa-miR-450a-5p	0.194245	0.695091	0.131458	0.525837	1.25144	14	C1D, GPR155, STAT1, FBXW11	rs7597763	rs7597763:hsa-miR-450a-5p:Ex	Ex	rs7597763:Ex
hsa-miR-4515	0.719027	0.96229	0.0658312	-0.285362	-0.851565	34	SLC38A2, KDM6B, SCD, CBX6, CBX7, CAB39, GTPBP2, CAPNS1, LMNB2, UNG, UBE2Q1, ITPRIPL1, E2F6, OPHN1	rs7597763	rs7597763:hsa-miR-4515:Ex	Ex	rs7597763:Ex
hsa-miR-451a	0.4	0.83908	0.0850427	0.362916	1.03319	31	BCL2, CPNE3, ARPP19, ABCB1, TMED7, TSC1, DCBLD2, UBE2H	rs7597763	rs7597763:hsa-miR-451a:Ex	Ex	rs7597763:Ex
hsa-miR-4520-5p	0.490672	0.898656	0.0764767	0.468443	0.985968	9	ADAM9, RNF11, EOGT, ALDH5A1, RRM2	rs7597763	rs7597763:hsa-miR-4520-5p:Ex	Ex	rs7597763:Ex
hsa-miR-4521	0.501134	0.898656	0.0857844	-0.337396	-0.976637	30	ANKRD13A, ABHD12, MYCBP, ISCU, FOSL2, ZFAND3	rs7597763	rs7597763:hsa-miR-4521:Ex	Ex	rs7597763:Ex
hsa-miR-4523	0.583178	0.950273	0.0678338	0.365662	0.907414	18	ZDHHC24, CCDC125, DYRK2, TRMT112, BBC3	rs7597763	rs7597763:hsa-miR-4523:Ex	Ex	rs7597763:Ex
hsa-miR-4529-3p	0.667421	0.96229	0.0706196	-0.303978	-0.885889	31	EEF2, TTYH1, ZNF425, RCC2, MGAT5, DPH3, MYO18A, PRKX, ABAT, E2F6, OPHN1, FITM2	rs7597763	rs7597763:hsa-miR-4529-3p:Ex	Ex	rs7597763:Ex
hsa-miR-4535	0.70362	0.96229	0.0679923	-0.28961	-0.844014	31	PABPN1, IGF1R, TTYH1, WDR45B, RCC2, AKIRIN1, AGBL5, PPP6R1, UBN2, GDE1	rs7597763	rs7597763:hsa-miR-4535:Ex	Ex	rs7597763:Ex
hsa-miR-4536-3p	0.65859	0.96229	0.0699459	-0.372291	-0.847221	11	STX1B, DBN1, EFHD2, NACC2	rs7597763	rs7597763:hsa-miR-4536-3p:Ex	Ex	rs7597763:Ex
hsa-miR-4540	0.334507	0.834251	0.0943564	0.395391	1.09045	27	PER2, REL, DDX6, ORC4, B3GALT5, RALGAPB, TMEM50A, ATXN3, ODF2L, RSRC2	rs7597763	rs7597763:hsa-miR-4540:Ex	Ex	rs7597763:Ex
hsa-miR-4632-3p	0.0876404	0.633589	0.227987	-0.466913	-1.34558	29	SCN1B, CERS1, PLEKHG5, PIAS4, AGRN, APC2, LPCAT1, SF3B3, HRAS	rs7597763	rs7597763:hsa-miR-4632-3p:Ex	Ex	rs7597763:Ex
hsa-miR-4633-5p	0.0936937	0.633589	0.195789	0.457756	1.32637	33	KLRD1, ZNF267, LRPPRC, C15orf40, RSL1D1, ST13, ZNF417, CFL2, TTC33, CCSER2, IGFBP5, SCO1	rs7597763	rs7597763:hsa-miR-4633-5p:Ex	Ex	rs7597763:Ex
hsa-miR-4636	0.947955	0.978878	0.0447749	0.272897	0.59654	10	YIPF4, MIB1, LUZP1, PATZ1	rs7597763	rs7597763:hsa-miR-4636:Ex	Ex	rs7597763:Ex
hsa-miR-4637	0.369485	0.834779	0.0911073	0.414638	1.05908	20	SAR1B, DDR2, GPC5, CCNG1, SGTB, AKIRIN2, STRN, XKR4	rs7597763	rs7597763:hsa-miR-4637:Ex	Ex	rs7597763:Ex
hsa-miR-4641	0.809859	0.96229	0.0629395	-0.250372	-0.802515	48	IGF1R, DVL1, UQCRB, SHMT1, HNRNPAB, TMEM184C, SLC2A3, CBX6, FSIP2, FTO, NCOA3, AJAP1, SH3BGRL3	rs7597763	rs7597763:hsa-miR-4641:Ex	Ex	rs7597763:Ex
hsa-miR-4642	0.459259	0.898656	0.0956031	-0.300044	-0.98708	57	SLC38A2, TIGAR, ZC3H7B, STX1B, RPS23	rs7597763	rs7597763:hsa-miR-4642:Ex	Ex	rs7597763:Ex
hsa-miR-4655-3p	0.95186	0.978878	0.052057	-0.270308	-0.558986	8	PTCD1, DOHH	rs7597763	rs7597763:hsa-miR-4655-3p:Ex	Ex	rs7597763:Ex
hsa-miR-4655-5p	0.0778032	0.633589	0.245042	-0.517866	-1.39292	22	SYT7, IGF1R, HCN2, PIAS4, JADE2, SLC47A1, TMEM86B	rs7597763	rs7597763:hsa-miR-4655-5p:Ex	Ex	rs7597763:Ex
hsa-miR-4661-3p	0.731532	0.96229	0.0552496	0.291457	0.844511	33	CALU, COX6B1, ZNF623, SRGAP2, FYTTD1, GOSR1, RPL18, CCNG1, DAZAP2, BRIX1	rs7597763	rs7597763:hsa-miR-4661-3p:Ex	Ex	rs7597763:Ex
hsa-miR-4661-5p	0.826493	0.96229	0.0512184	0.305211	0.765531	19	SNRPB2, MPLKIP, ANKRD36, EPM2AIP1, FRK, SRRD, POLQ, FRS2, IL6ST	rs7597763	rs7597763:hsa-miR-4661-5p:Ex	Ex	rs7597763:Ex
hsa-miR-4664-3p	0.897143	0.963891	0.0484088	0.339632	0.66308	7	KANSL1, DUSP22, FANCA, UTP15, PRSS8	rs7597763	rs7597763:hsa-miR-4664-3p:Ex	Ex	rs7597763:Ex
hsa-miR-4665-3p	0.476395	0.898656	0.0855357	-0.377855	-0.970101	17	VAV3, CACNG8	rs7597763	rs7597763:hsa-miR-4665-3p:Ex	Ex	rs7597763:Ex
hsa-miR-4669	0.366446	0.834779	0.102449	-0.344819	-1.0452	36	H1F0, PRCP, NNT, ECE1, CEP135, DAD1, REXO1, RACGAP1	rs7597763	rs7597763:hsa-miR-4669:Ex	Ex	rs7597763:Ex
hsa-miR-4670-5p	0.344954	0.834251	0.0949752	0.554422	1.13215	8	ELK4, PDPK1, SCUBE3, GREM2, GRIN2D	rs7597763	rs7597763:hsa-miR-4670-5p:Ex	Ex	rs7597763:Ex
hsa-miR-4671-5p	0.952915	0.978878	0.0531298	-0.256601	-0.614991	14	VAMP1, NCLN, LMNB2	rs7597763	rs7597763:hsa-miR-4671-5p:Ex	Ex	rs7597763:Ex
hsa-miR-4681	0.14	0.633589	0.176694	-0.420989	-1.2609	35	IQCE, JARID2, GATAD2A, LRRC1, NAV1, CORO7, STK25, LDLR, NEURL4	rs7597763	rs7597763:hsa-miR-4681:Ex	Ex	rs7597763:Ex
hsa-miR-4686	0.297578	0.798055	0.100279	0.34178	1.09736	52	SPRED1, BHLHE40, PRKD3, SSR1, VLDLR, KLHL26, DAAM1, STRBP, DYRK2, PPEF1, LSM14A, EHD2, MSL2, ZDHHC6	rs7597763	rs7597763:hsa-miR-4686:Ex	Ex	rs7597763:Ex
hsa-miR-4694-5p	0.354545	0.834526	0.0928481	0.368581	1.06875	34	N4BP2L2, DNAJB6, RTN3, C8orf37, SOCS7, SETX, SENP1, GABARAP, ABI2, PALLD, FRK, LDHD, TRIB1, POGZ	rs7597763	rs7597763:hsa-miR-4694-5p:Ex	Ex	rs7597763:Ex
hsa-miR-4704-5p	0.603571	0.95944	0.0639272	0.304889	0.907235	37	NKTR, MAGI2, POP7, CSMD1, PDE12, ZNF772, RAI1, FMNL2, PUM1, SPCS3, BRWD3	rs7597763	rs7597763:hsa-miR-4704-5p:Ex	Ex	rs7597763:Ex
hsa-miR-4707-5p	0.12528	0.633589	0.188204	-0.430906	-1.27175	33	VAV3, SYT7, JUND, RAB15, GIPC1	rs7597763	rs7597763:hsa-miR-4707-5p:Ex	Ex	rs7597763:Ex
hsa-miR-4715-5p	0.0395788	0.601928	0.321776	0.546458	1.46795	24	PER2, H3F3B, SPRED2, MRRF, DNAL1, ZBTB21, LARP4B, CBX4, AP4S1, NDRG1	rs7597763	rs7597763:hsa-miR-4715-5p:Ex	Ex	rs7597763:Ex
hsa-miR-4718	0.187643	0.691085	0.153159	-0.455659	-1.2256	22	SBF1, CERS4, TRIP4, RHOBTB3, TMEM64, PSD, LIN28B	rs7597763	rs7597763:hsa-miR-4718:Ex	Ex	rs7597763:Ex
hsa-miR-4720-5p	0.111492	0.633589	0.173748	0.395915	1.2698	50	PABPC1, ZNRF2, PNISR, ZBTB18, AASDHPPT, CACNA2D1, ZBTB41, E2F3, TMEM101, RAPGEF2, RPL41, PLEKHA2, SLC39A10, NAPEPLD, ITGB1, VSTM4, PDE3A, UBL4A, GINS3, PAFAH1B2, TRMT5, KLHL15, SOX4	rs7597763	rs7597763:hsa-miR-4720-5p:Ex	Ex	rs7597763:Ex
hsa-miR-4724-3p	0.564982	0.938124	0.067676	0.310518	0.9448	42	CD46, ZNF117, PURA, ZNF208, RPS6KA3, MIA3, SRSF10, SERINC3, RUFY2, DPYSL2, ACER3, ZNF107, ZNF562, MAPK6, ZNF589, KCNN3, NARS, ARHGAP9, XPOT, EIF4G3, TWF1	rs7597763	rs7597763:hsa-miR-4724-3p:Ex	Ex	rs7597763:Ex
hsa-miR-4728-3p	0.351986	0.834251	0.0928481	0.349189	1.06246	42	PTBP3, SLC30A7, HNRNPU, LRRC58, SSR1, FERMT2, ZNF772, FAM217B, ZNF226, NFS1, FAM98B, SPCS3, GTF2F1, HMGN2, TCP1, FRK, BTF3L4, YOD1, ARL5B, NARS, ALDOA	rs7597763	rs7597763:hsa-miR-4728-3p:Ex	Ex	rs7597763:Ex
hsa-miR-4730	0.624542	0.96229	0.0635008	0.359029	0.87641	16	LY6H, ZNF264, RAB40C	rs7597763	rs7597763:hsa-miR-4730:Ex	Ex	rs7597763:Ex
hsa-miR-4734	0.83213	0.96229	0.049391	0.287377	0.748556	21	SLC7A5, CACNA1A	rs7597763	rs7597763:hsa-miR-4734:Ex	Ex	rs7597763:Ex
hsa-miR-4737	0.537961	0.920289	0.0795565	-0.381674	-0.93742	15	CTPS1, KDM6B	rs7597763	rs7597763:hsa-miR-4737:Ex	Ex	rs7597763:Ex
hsa-miR-4738-5p	0.303371	0.798055	0.115734	-0.388793	-1.12045	29	TMEM120B, SAMD5, FURIN, ITPKC, SF3B3, FTO, DPYSL3, LMNB2	rs7597763	rs7597763:hsa-miR-4738-5p:Ex	Ex	rs7597763:Ex
hsa-miR-4740-5p	0.00476406	0.347777	0.407018	-0.556307	-1.64185	33	FKBP5, SLC38A2, RPL22, CBARP, SCD, CBX6, CAB39, UNK, DNAAF2, LMNB2, SRRT, ITPRIPL1, E2F6, OPHN1	rs7597763	rs7597763:hsa-miR-4740-5p:Ex	Ex	rs7597763:Ex
hsa-miR-4745-3p	0.762653	0.96229	0.0518458	0.294497	0.820433	28	HPCAL1, BAZ2A, EFCAB1, ZNF704, TLK2, ARHGDIA	rs7597763	rs7597763:hsa-miR-4745-3p:Ex	Ex	rs7597763:Ex
hsa-miR-4746-5p	0.0880503	0.633589	0.21925	-0.717505	-1.43762	7	NCS1, NF2, KDM6B, UBQLN4	rs7597763	rs7597763:hsa-miR-4746-5p:Ex	Ex	rs7597763:Ex
hsa-miR-4754	0.973333	0.985475	0.0446854	0.25761	0.502944	7	KANSL3, ATP6V0A2, ARMCX6	rs7597763	rs7597763:hsa-miR-4754:Ex	Ex	rs7597763:Ex
hsa-miR-4757-3p	0.588571	0.951279	0.0683111	0.463093	0.904119	7	CIAO1, SLX4IP, HIF1AN, OSBPL3	rs7597763	rs7597763:hsa-miR-4757-3p:Ex	Ex	rs7597763:Ex
hsa-miR-4759	0.833333	0.96229	0.0489954	0.269863	0.775774	32	KCNK1, PPP2R3A, SPOP, PSD3, AZI2, HMGN1	rs7597763	rs7597763:hsa-miR-4759:Ex	Ex	rs7597763:Ex
hsa-miR-4761-3p	0.26049	0.75683	0.10925	0.379465	1.13449	38	SESN3, ID2, HNRNPU, ARPP19, CCNL1, MCFD2, BRD7, BTG2, MIDN, SH3GLB1, MAPK1, ZNF281, ATP6V0A2, CTDSPL2, TRIM71	rs7597763	rs7597763:hsa-miR-4761-3p:Ex	Ex	rs7597763:Ex
hsa-miR-4764-3p	0.00274754	0.334284	0.431708	0.574249	1.70875	37	FAM153B, DNAJC3, BASP1, TWISTNB, RSF1, HOOK1, SAMD8, BDP1, MPLKIP, MIEF1, ZNF805, RALY, TRIM44, MLEC, PPP1R11	rs7597763	rs7597763:hsa-miR-4764-3p:Ex	Ex	rs7597763:Ex
hsa-miR-4766-3p	0.308929	0.798055	0.0999277	0.369219	1.09866	37	RGMB, LCLAT1, MGLL, KCNIP3, PPP2CA, PDZD8, MAP7, AGO2, CPEB2, EOGT, SMAD5	rs7597763	rs7597763:hsa-miR-4766-3p:Ex	Ex	rs7597763:Ex
hsa-miR-4774-5p	0.749559	0.96229	0.0531298	0.277002	0.855645	44	IFRD1, CPNE3, CRIM1, ZNF207, PLAG1, LIMS1, CHD4, RPS16, LYRM2, PGM2L1, SMARCE1, MAT2A	rs7597763	rs7597763:hsa-miR-4774-5p:Ex	Ex	rs7597763:Ex
hsa-miR-4776-5p	0.971326	0.985475	0.0419926	0.230337	0.662148	32	SAMD12, PDZD8, AGO2, RNF20, CLCN5, CREBRF, MAT2A	rs7597763	rs7597763:hsa-miR-4776-5p:Ex	Ex	rs7597763:Ex
hsa-miR-4782-3p	0.139535	0.633589	0.181383	-0.407354	-1.23948	38	RPL36A, CLIP2, STARD7, GPR176, SHMT1, ZEB2, TOR1AIP1, RASSF8, ROBO1, SSH2, XIAP	rs7597763	rs7597763:hsa-miR-4782-3p:Ex	Ex	rs7597763:Ex
hsa-miR-4783-3p	0.370933	0.834779	0.100633	-0.434758	-1.0678	15	DENND4B, NF2, LPCAT1, PCYOX1	rs7597763	rs7597763:hsa-miR-4783-3p:Ex	Ex	rs7597763:Ex
hsa-miR-4783-5p	0.388401	0.83908	0.0857844	0.382786	1.03817	25	JUN, CRIM1, UBE2E3, FAM163A, MED13, ZRANB1	rs7597763	rs7597763:hsa-miR-4783-5p:Ex	Ex	rs7597763:Ex
hsa-miR-4785	0.761029	0.96229	0.0543434	0.319221	0.815362	20	FAM3C, AGO2, PCCB, NKRF, SPPL2A, DPM2, DCPS, FABP3, CTXN1	rs7597763	rs7597763:hsa-miR-4785:Ex	Ex	rs7597763:Ex
hsa-miR-4787-3p	0.153509	0.633589	0.166934	-0.51921	-1.3003	16	MIB2, RPL35, PTCH2, PCBP2, PRLR, CRTC1	rs7597763	rs7597763:hsa-miR-4787-3p:Ex	Ex	rs7597763:Ex
hsa-miR-4787-5p	0.025604	0.584091	0.352488	-0.490828	-1.4486	33	CENPO, P4HB, GATAD2A, ECE1, PKD1, PIP5K1C, STX4, LYRM4, SPECC1L, VPS51, IDE, FN3K, FAM222B	rs7597763	rs7597763:hsa-miR-4787-5p:Ex	Ex	rs7597763:Ex
hsa-miR-4790-5p	0.210762	0.706822	0.142057	-0.513803	-1.23142	14	ZBTB7A, POLE, ATXN7L1, MTO1, FHDC1	rs7597763	rs7597763:hsa-miR-4790-5p:Ex	Ex	rs7597763:Ex
hsa-miR-4791	0.0945455	0.633589	0.195789	0.452833	1.31305	34	SPRED1, FOXN2, CDKL2, BACH2, ARPP19, PTEN, IRF2BP2, PTPRD, GRIK2, MBD5, PRRX1, IVNS1ABP	rs7597763	rs7597763:hsa-miR-4791:Ex	Ex	rs7597763:Ex
hsa-miR-4796-5p	0.650264	0.96229	0.0596037	0.326371	0.885161	25	PTCHD1, ONECUT2, LRRC40, NFS1, CCDC149, COPS7B, DDX55, INPP5B	rs7597763	rs7597763:hsa-miR-4796-5p:Ex	Ex	rs7597763:Ex
hsa-miR-4798-3p	0.660808	0.96229	0.0588438	0.324531	0.88017	25	DGKH, PRNP, ARNT, EFNA5, CNTNAP5, MCTS1, RPH3AL, ELOVL5, SLC16A9, USP51	rs7597763	rs7597763:hsa-miR-4798-3p:Ex	Ex	rs7597763:Ex
hsa-miR-4798-5p	0.371115	0.834779	0.0905429	0.463436	1.07922	13	FAM199X, ONECUT2, HMGB1, SET, ZBTB37	rs7597763	rs7597763:hsa-miR-4798-5p:Ex	Ex	rs7597763:Ex
hsa-miR-4799-3p	0.142114	0.633589	0.153159	0.387509	1.23719	49	PABPC1, ZNRF2, PNISR, ZBTB18, AASDHPPT, CACNA2D1, ZBTB41, E2F3, TMEM101, RPL41, PLEKHA2, SLC39A10, NAPEPLD, ITGB1, VSTM4, PDE3A, UBL4A, GINS3, PAFAH1B2, TRMT5, KLHL15, SOX4	rs7597763	rs7597763:hsa-miR-4799-3p:Ex	Ex	rs7597763:Ex
hsa-miR-4800-5p	0.55102	0.926832	0.0806388	-0.323735	-0.937092	30	IGF1R, PIAS4, ECSIT, WDR45B, LRWD1, PPP6R1, ZNF284, UBN2, SBNO1, SDHD	rs7597763	rs7597763:hsa-miR-4800-5p:Ex	Ex	rs7597763:Ex
hsa-miR-4804-5p	0.105263	0.633589	0.204295	-0.598123	-1.3898	12	OPRD1, LRRC8A	rs7597763	rs7597763:hsa-miR-4804-5p:Ex	Ex	rs7597763:Ex
hsa-miR-486-5p	0.00133059	0.242833	0.45506	0.521924	1.7286	61	H3F3B, ZNRF2, CCDC14, TTC8, MACROD2, DOCK3, SEL1L3, BASP1, SMAD2, SP4, DCTN4, PTEN, FAM217B, FOXP1, G3BP2, CRIPT, CDK4, HAT1, SEC23IP, UBE2S, UBASH3B, HMGA1, ARHGAP5, ZIC5, PIK3R1, BTF3L4	rs7597763	rs7597763:hsa-miR-486-5p:Ex	Ex	rs7597763:Ex
hsa-miR-487a-3p	0.0720412	0.633589	0.21925	0.406127	1.31006	54	SPRED2, PRKAA1, MAP1B, MAGI2, RORA, RAB3B, SAMD8, CLTC, FAM217B, SYPL1, ACTR2, EGR1, HPS3, SMIM13, NGDN, PANK3, MAPK1, KANSL1, ACTR3C, LIN52	rs7597763	rs7597763:hsa-miR-487a-3p:Ex	Ex	rs7597763:Ex
hsa-miR-487b-3p	0.189338	0.691085	0.135002	0.477656	1.22004	20	KRAS, MAGI2, ARPP19, L2HGDH, PRELID3B	rs7597763	rs7597763:hsa-miR-487b-3p:Ex	Ex	rs7597763:Ex
hsa-miR-490-5p	0.896853	0.963891	0.0445071	0.252485	0.754857	38	GPR137C, FOS, ARPP19, APP, E2F3, FAM102A, RBM18, FGD4, YWHAZ, FRK, TMEM167A, HTR7	rs7597763	rs7597763:hsa-miR-490-5p:Ex	Ex	rs7597763:Ex
hsa-miR-494-5p	0.820244	0.96229	0.048506	0.281019	0.782887	28	PTEN, NDUFAF7, SRGAP2, CCDC149, GTPBP10, GNA13, CREBRF, RPL41, STRIP2	rs7597763	rs7597763:hsa-miR-494-5p:Ex	Ex	rs7597763:Ex
hsa-miR-4999-5p	0.490334	0.898656	0.0734381	0.353417	0.972135	26	DCAF16, UNC80, LRRC2, PRKCB, PPWD1, RNF11, GSTO2, SLC9A8	rs7597763	rs7597763:hsa-miR-4999-5p:Ex	Ex	rs7597763:Ex
hsa-miR-5009-5p	0.914485	0.963891	0.0435378	0.248192	0.691434	28	SCAMP1, ATAD2B, NUP205, RNF165, RBM41, MORF4L2, EN2, ALDOA, WDR33, PAFAH1B2	rs7597763	rs7597763:hsa-miR-5009-5p:Ex	Ex	rs7597763:Ex
hsa-miR-5089-3p	0.0722022	0.633589	0.224966	0.431845	1.31396	42	CBWD5, PTBP3, FOS, MED4, ZBTB18, CPSF6, ELK4, SMAD2, HSPA8, HIF1A, NBEAL1, DDX6, SUB1, DNAJB14, RHOB, FOXJ3, PPEF1, TPM4	rs7597763	rs7597763:hsa-miR-5089-3p:Ex	Ex	rs7597763:Ex
hsa-miR-5090	0.0363963	0.585542	0.321776	-0.504268	-1.4696	31	OPRD1, BRSK2, IGF1R, CC2D1B, PIAS4, RGS6, SRCIN1, UNC13A, CAPNS1, LMNB2, POFUT2, AMH	rs7597763	rs7597763:hsa-miR-5090:Ex	Ex	rs7597763:Ex
hsa-miR-5091	0.715203	0.96229	0.0645031	-0.322495	-0.83384	18	PLXDC1, NEURL1B, FN3K, SLC43A2, RPA1, ZSWIM1, CTNNBIP1, ARHGAP35, COL1A1	rs7597763	rs7597763:hsa-miR-5091:Ex	Ex	rs7597763:Ex
hsa-miR-5094	0.477586	0.898656	0.0738053	0.312072	0.999022	51	KLRD1, TMEM246, TMOD3, HNRNPU, PCMTD2, HIF1A, NUFIP2, AGO2, FYTTD1, SLC25A36, TNRC6A, LYPLAL1, AAR2, ZNF805	rs7597763	rs7597763:hsa-miR-5094:Ex	Ex	rs7597763:Ex
hsa-miR-516a-5p	0.412281	0.855014	0.0949752	-0.410747	-1.02867	16	ZNF787, RNF19B, TPBG, NPEPPS, CCDC30, BNC2	rs7597763	rs7597763:hsa-miR-516a-5p:Ex	Ex	rs7597763:Ex
hsa-miR-517-5p	0.604651	0.95944	0.0770737	-0.301612	-0.917736	38	MTRNR2L8, NPLOC4	rs7597763	rs7597763:hsa-miR-517-5p:Ex	Ex	rs7597763:Ex
hsa-miR-517a-3p	0.699561	0.96229	0.0667426	-0.347708	-0.807938	12	DBN1, EFHD2, THOC5, NACC2	rs7597763	rs7597763:hsa-miR-517a-3p:Ex	Ex	rs7597763:Ex
hsa-miR-517b-3p	0.6875	0.96229	0.0667426	-0.373473	-0.829828	10	DBN1, EFHD2, THOC5, NACC2	rs7597763	rs7597763:hsa-miR-517b-3p:Ex	Ex	rs7597763:Ex
hsa-miR-517c-3p	0.802632	0.96229	0.0601186	-0.321573	-0.747211	12	DBN1, EFHD2, THOC5, NACC2	rs7597763	rs7597763:hsa-miR-517c-3p:Ex	Ex	rs7597763:Ex
hsa-miR-5188	0.771488	0.96229	0.0598603	-0.381452	-0.764291	7	WASF2, NEURL1B	rs7597763	rs7597763:hsa-miR-5188:Ex	Ex	rs7597763:Ex
hsa-miR-518a-3p	0.118959	0.633589	0.175204	0.627984	1.37274	10	ARIH1, RPS6KA3, STK4, PGM2L1, TYRO3, ZNF281, RBM8A	rs7597763	rs7597763:hsa-miR-518a-3p:Ex	Ex	rs7597763:Ex
hsa-miR-518b	0.0622711	0.633589	0.245042	0.629543	1.42681	12	RAP1B, ARIH1, RPS6KA3, STK4, PGM2L1, TYRO3, ZNF281, RBM8A	rs7597763	rs7597763:hsa-miR-518b:Ex	Ex	rs7597763:Ex
hsa-miR-518c-3p	0.152015	0.633589	0.152145	0.579276	1.31289	12	PTEN, ARIH1, RPS6KA3, STK4, PGM2L1, TYRO3, ZNF281, RBM8A	rs7597763	rs7597763:hsa-miR-518c-3p:Ex	Ex	rs7597763:Ex
hsa-miR-518d-3p	0.105948	0.633589	0.186433	0.640822	1.40081	10	ARIH1, RPS6KA3, STK4, PGM2L1, TYRO3, ZNF281, PPA1, RBM8A	rs7597763	rs7597763:hsa-miR-518d-3p:Ex	Ex	rs7597763:Ex
hsa-miR-518e-3p	0.106343	0.633589	0.186433	0.657577	1.38405	9	VSNL1, PGM2L1, C16orf58, ZNF275, TYRO3, DMGDH, CSNK2A1	rs7597763	rs7597763:hsa-miR-518e-3p:Ex	Ex	rs7597763:Ex
hsa-miR-518f-3p	0.0435355	0.633589	0.321776	0.636551	1.51493	14	RAP1B, ARIH1, RPS6KA3, PRDX6, STK4, SLCO4C1, PGM2L1, TYRO3, ZNF281, RBM8A, VAPB	rs7597763	rs7597763:hsa-miR-518f-3p:Ex	Ex	rs7597763:Ex
hsa-miR-5191	0.537341	0.920289	0.0706196	0.323696	0.948801	36	SESN3, STX6, IRF2, VPS26B, ELK4	rs7597763	rs7597763:hsa-miR-5191:Ex	Ex	rs7597763:Ex
hsa-miR-520g-5p	0.0819672	0.633589	0.2114	0.450858	1.32153	36	H3F3B, CALM1, TERF2IP, CDC5L, VSNL1, IREB2, DYRK4, CECR2, MTF1, CBX4, KDM5A, ACTG1	rs7597763	rs7597763:hsa-miR-520g-5p:Ex	Ex	rs7597763:Ex
hsa-miR-521	0.372792	0.834779	0.0883594	0.398895	1.0638	23	AGAP9, KLF7, CARF, ELK4, INPP5B, RNF121, KANSL1, IPCEF1	rs7597763	rs7597763:hsa-miR-521:Ex	Ex	rs7597763:Ex
hsa-miR-524-3p	0.854664	0.96229	0.0566484	-0.29668	-0.728669	15	VAV3, UNC13A, RHOF	rs7597763	rs7597763:hsa-miR-524-3p:Ex	Ex	rs7597763:Ex
hsa-miR-525-3p	0.76824	0.96229	0.0611693	-0.298848	-0.789153	19	VAV3, ARRB1, UNC13A, RHOF	rs7597763	rs7597763:hsa-miR-525-3p:Ex	Ex	rs7597763:Ex
hsa-miR-548ad-3p	0.84375	0.96229	0.0585938	-0.274296	-0.735324	21	IQSEC3, CAPZB, RCC2, PISD	rs7597763	rs7597763:hsa-miR-548ad-3p:Ex	Ex	rs7597763:Ex
hsa-miR-548al	0.252747	0.743974	0.114267	0.49089	1.19829	16	ZNRF2, STX6, MSANTD3, C1GALT1, MRPS18B, SLC29A4, SBK1	rs7597763	rs7597763:hsa-miR-548al:Ex	Ex	rs7597763:Ex
hsa-miR-548ao-3p	0.794393	0.96229	0.0531298	0.3152	0.782189	18	UBA6, ATG12, ASAP3, SKI, ZNF107, GAN, GRINA, ZNF844, FICD, PPP2R2A	rs7597763	rs7597763:hsa-miR-548ao-3p:Ex	Ex	rs7597763:Ex
hsa-miR-548q	0.0657277	0.633589	0.271289	-0.432977	-1.36722	45	SASH1, DNMT1, IGF1R, DGAT1, STX4, ZMYND11, SEMA4C, SF3B3, CBY1, MARVELD1, CHEK2, WBP4, TBC1D19, ZNF394, SERF1B, ABCG4, PPIA	rs7597763	rs7597763:hsa-miR-548q:Ex	Ex	rs7597763:Ex
hsa-miR-549a	0.478485	0.898656	0.0736213	0.31278	0.983491	46	SLC25A6, NBPF3, RRAS2, NBPF15, ZNF708, ATXN1, NBPF1, MIEF1, EDEM1	rs7597763	rs7597763:hsa-miR-549a:Ex	Ex	rs7597763:Ex
hsa-miR-551a	0.48218	0.898656	0.0835991	-0.489717	-0.981214	7	STX1B, AP5Z1, REXO1	rs7597763	rs7597763:hsa-miR-551a:Ex	Ex	rs7597763:Ex
hsa-miR-551b-3p	0.0853392	0.633589	0.227987	-0.690411	-1.42774	8	STX1B, AP5Z1, REXO1	rs7597763	rs7597763:hsa-miR-551b-3p:Ex	Ex	rs7597763:Ex
hsa-miR-553	0.493534	0.898656	0.0838361	-0.436077	-0.968929	10	MT2A, EMX2	rs7597763	rs7597763:hsa-miR-553:Ex	Ex	rs7597763:Ex
hsa-miR-554	0.665487	0.96229	0.0588438	0.328028	0.865778	22	MAOB, DDX6, PTGFRN, TBL1XR1, DYRK4, STRN, INCENP, ALDOA, KLHL15, EIF1, PEX13	rs7597763	rs7597763:hsa-miR-554:Ex	Ex	rs7597763:Ex
hsa-miR-5579-3p	0.391697	0.83908	0.086795	0.343594	1.04544	42	FOXN2, JMJD1C, PDCD4, EIF1AX, STX6, ZNF772, E2F3, FAM98B, STXBP5L, SENP1, CLIC5, FMNL3, EPM2AIP1, RAB5B, PURG	rs7597763	rs7597763:hsa-miR-5579-3p:Ex	Ex	rs7597763:Ex
hsa-miR-5579-5p	0.494624	0.898656	0.0739901	0.319988	0.980897	43	PDE10A, FTH1, FKBP14, HSPA5, MIB1, NUFIP2, DNAL1, RGP1, C12orf60, DHX33, PIK3C3, TBL1XR1, IGFBP5, DAZAP2	rs7597763	rs7597763:hsa-miR-5579-5p:Ex	Ex	rs7597763:Ex
hsa-miR-5587-3p	0.0866667	0.633589	0.227987	-0.446492	-1.33728	35	GIGYF1, VAV3, SYT7, RPS6KA2, ANK1, FBXL18, CACNA1E, GNB2, PHYHIP, PPP6R1	rs7597763	rs7597763:hsa-miR-5587-3p:Ex	Ex	rs7597763:Ex
hsa-miR-563	0.91455	0.963891	0.0564118	-0.254551	-0.704327	26	PLRG1, EXOC2, SH2B3, LIN28B, RUBCN, SLC16A1, KCTD12, DLG5, PNKD	rs7597763	rs7597763:hsa-miR-563:Ex	Ex	rs7597763:Ex
hsa-miR-5687	0.0933573	0.633589	0.195789	0.477604	1.32654	29	PRKD3, FNIP1, ZBTB18, ERGIC2, RNF146, TFCP2, PURB, GPSM2, WBP11, CREBRF, SPAST, ZNF805	rs7597763	rs7597763:hsa-miR-5687:Ex	Ex	rs7597763:Ex
hsa-miR-5705	0.801115	0.96229	0.0524828	0.337248	0.737209	10	PDIA6, LNPEP, IGFBP5	rs7597763	rs7597763:hsa-miR-5705:Ex	Ex	rs7597763:Ex
hsa-miR-5707	0.0217394	0.543652	0.352488	-0.557322	-1.49904	22	ANO8, PLEKHG5, PGAM5, ACBD5, MMP17, ANKRD40	rs7597763	rs7597763:hsa-miR-5707:Ex	Ex	rs7597763:Ex
hsa-miR-5708	0.993407	0.995249	0.0502948	-0.216896	-0.511862	13	GJC1, QPCTL, MTMR10	rs7597763	rs7597763:hsa-miR-5708:Ex	Ex	rs7597763:Ex
hsa-miR-572	0.621324	0.96229	0.0639272	0.352236	0.899691	20	DGKE, ZNF791, ATM, STK40, MED29, WNT7A, FPR3, SGPP2, CIB2, PPIB	rs7597763	rs7597763:hsa-miR-572:Ex	Ex	rs7597763:Ex
hsa-miR-5739	0.715548	0.96229	0.0553643	0.313782	0.836813	23	LY6H, GPR173, TNRC6A, RAB40C, SPPL2A, CACNA1B, SCARB1	rs7597763	rs7597763:hsa-miR-5739:Ex	Ex	rs7597763:Ex
hsa-miR-574-3p	0.838337	0.96229	0.0605093	-0.275602	-0.756429	25	RXRA, C2orf72, CPLX2, EP300, PEAK1, IGLON5, TMEM178B, PDZD2, LHFPL4, EGFR, CKS2, TGFB1, PRMT1	rs7597763	rs7597763:hsa-miR-574-3p:Ex	Ex	rs7597763:Ex
hsa-miR-581	0.0713073	0.633589	0.21925	0.411047	1.3243	53	DCDC2, ZNF117, LHFPL2, SESN3, RUNX1T1, WARS, ID2, SIVA1, SPAG9, ZNF682, UBXN7, G3BP2, EDEM1, RNF4, TRUB2, TACC2	rs7597763	rs7597763:hsa-miR-581:Ex	Ex	rs7597763:Ex
hsa-miR-585-3p	0.86729	0.96229	0.049094	0.288396	0.715673	18	DNAJC10, TMEM175, TSPYL1, MAPK1, RAP1A, PTPRF, ZNF154	rs7597763	rs7597763:hsa-miR-585-3p:Ex	Ex	rs7597763:Ex
hsa-miR-591	0.933216	0.973211	0.0429311	0.234767	0.716024	41	PELP1, CUL3, SIN3A, TMEM59, ZMAT3, CNKSR3, HERC6, NDUFB5, SLC39A10, RANBP9, PGGT1B, NDUFA6, RREB1, SCUBE3	rs7597763	rs7597763:hsa-miR-591:Ex	Ex	rs7597763:Ex
hsa-miR-597-3p	0.597285	0.959146	0.0762797	-0.303184	-0.921962	37	YWHAE, TAPBP, POLE, NAV2, RTCB, FAM151B, PRKAB2, ZC4H2, FOXK2, TGIF1, GDE1	rs7597763	rs7597763:hsa-miR-597-3p:Ex	Ex	rs7597763:Ex
hsa-miR-597-5p	0.300469	0.798055	0.119348	-0.340842	-1.0925	48	NFIC, CDKL1, ZNF76, TMEM120B, P4HB, IGF1R, ANK1	rs7597763	rs7597763:hsa-miR-597-5p:Ex	Ex	rs7597763:Ex
hsa-miR-598-3p	0.171378	0.665457	0.1396	0.465305	1.24995	24	SLC7A5, CALM2, SCAMP1, ZFP91, BTBD3, URI1, NPM1, YWHAH, BCOR	rs7597763	rs7597763:hsa-miR-598-3p:Ex	Ex	rs7597763:Ex
hsa-miR-598-5p	0.273234	0.767158	0.110122	0.542776	1.18648	10	VEGFA, ANK3, HSD17B12	rs7597763	rs7597763:hsa-miR-598-5p:Ex	Ex	rs7597763:Ex
hsa-miR-601	0.913603	0.963891	0.0459538	0.270057	0.689787	20	PDZD8, ATP6AP1, NFS1, NR1D2, YWHAZ, KLHL3, CLN8, ZNF585B, KCNK6, CCDC90B	rs7597763	rs7597763:hsa-miR-601:Ex	Ex	rs7597763:Ex
hsa-miR-602	0.501761	0.898656	0.0723571	0.35115	0.968438	27	SPRED1, SPON2, AGO2, DNAL1, COX18, MIDN, ARID1B, ZNF428	rs7597763	rs7597763:hsa-miR-602:Ex	Ex	rs7597763:Ex
hsa-miR-604	0.2	0.706822	0.145516	-0.398949	-1.19489	35	GIGYF1, MAZ, STK11, PIAS4, PTBP1, POU3F3, SGCD, NFIX	rs7597763	rs7597763:hsa-miR-604:Ex	Ex	rs7597763:Ex
hsa-miR-6069	0.155594	0.633589	0.146416	0.407366	1.22639	39	PRKD3, DCAF16, FGF1, C15orf40, RSL1D1, ST13, LPCAT3, DNAJC10, ZNF704, TMEM151A, IREB2, TSPYL1, CHD4, ZNF519	rs7597763	rs7597763:hsa-miR-6069:Ex	Ex	rs7597763:Ex
hsa-miR-6070	0.690476	0.96229	0.0587186	0.366893	0.831536	12	SORCS2, SOCS7, OAZ1, EN2	rs7597763	rs7597763:hsa-miR-6070:Ex	Ex	rs7597763:Ex
hsa-miR-6075	0.296943	0.798055	0.11524	-0.421023	-1.12289	20	PEX26, GATAD2B, NDEL1, CAPNS1, CANT1, XRCC3, SWSAP1, CHPF, SLC12A5, IGF2BP1, MRPL37, FIBCD1, PPM1F	rs7597763	rs7597763:hsa-miR-6075:Ex	Ex	rs7597763:Ex
hsa-miR-6078	0.295575	0.798055	0.10208	0.424444	1.12025	22	PER2, LUZP2, PSMB2, USP15, TLK2, SMIM14, TRAPPC2, TMEM198	rs7597763	rs7597763:hsa-miR-6078:Ex	Ex	rs7597763:Ex
hsa-miR-6080	0.974596	0.985475	0.0534572	-0.222324	-0.615156	26	IFT140, RNF157, NDUFA12	rs7597763	rs7597763:hsa-miR-6080:Ex	Ex	rs7597763:Ex
hsa-miR-6082	0.384615	0.83908	0.0886261	0.474495	1.07541	12	DCTN4, BTBD3, ARHGAP32, ATG14, ARMC10	rs7597763	rs7597763:hsa-miR-6082:Ex	Ex	rs7597763:Ex
hsa-miR-6084	0.4	0.83908	0.0968878	-0.445839	-1.05215	13	VAV3, IGF1R, AP1B1, TNFAIP2, MTMR1	rs7597763	rs7597763:hsa-miR-6084:Ex	Ex	rs7597763:Ex
hsa-miR-611	0.230942	0.708351	0.135002	-0.496343	-1.18958	14	NFIC, ARHGAP39, CARM1, SCAMP4, BCL7A, RFX2	rs7597763	rs7597763:hsa-miR-611:Ex	Ex	rs7597763:Ex
hsa-miR-6125	0.9161	0.963891	0.0554793	-0.242971	-0.70331	30	FAM234A, GNB1, CEP170B, LTBP4, BTD, POM121C	rs7597763	rs7597763:hsa-miR-6125:Ex	Ex	rs7597763:Ex
hsa-miR-614	0.559748	0.937193	0.0756946	-0.456972	-0.915606	7	SYT7	rs7597763	rs7597763:hsa-miR-614:Ex	Ex	rs7597763:Ex
hsa-miR-621	0.212121	0.706822	0.124434	0.419149	1.17806	30	ALDH1A2, COX6B1, RORA, ZNF704, MIER3, FAM49A, CCDC127, SLC25A46, STRN, MYOZ2, C22orf39, ACTG1, PATZ1, FOXO3	rs7597763	rs7597763:hsa-miR-621:Ex	Ex	rs7597763:Ex
hsa-miR-624-5p	0.713024	0.96229	0.0661326	-0.282279	-0.85563	36	NFIC, MAP2K1, FAM193B	rs7597763	rs7597763:hsa-miR-624-5p:Ex	Ex	rs7597763:Ex
hsa-miR-625-3p	0.566485	0.938124	0.0679923	0.317964	0.932	36	PURA, XBP1, MAP2K6, USP1, HSPA8, HIF1A, CD47, CD2AP, MRPL17, THRAP3, CCT6A, IGFBP5, VEZT, FKTN, BAG4	rs7597763	rs7597763:hsa-miR-625-3p:Ex	Ex	rs7597763:Ex
hsa-miR-626	0.673077	0.96229	0.0577309	0.289891	0.872728	39	NFIB, SLC7A5, HSP90AB1, SAMD4A, TENM1, SPRED3, PODXL, C1orf52, MYO1F, ZMAT3, RUFY2, SMS	rs7597763	rs7597763:hsa-miR-626:Ex	Ex	rs7597763:Ex
hsa-miR-628-3p	0.0985915	0.633589	0.188204	0.485888	1.34003	27	ARSJ, RAB3IP, PURA, TRIM13, RBFOX2, AGO1, LRP6, KLHL8, GPC4, CBX4, ABT1, BTF3L4, JMY	rs7597763	rs7597763:hsa-miR-628-3p:Ex	Ex	rs7597763:Ex
hsa-miR-632	0.468531	0.898656	0.0755015	0.334275	0.999385	38	CACNA1A, MOB4, POU2F1, NR6A1, ZNF417, PRDX6, NAA50, PEA15, HRK, MSH6, ETS1, PDPK1, POLD3, PPP2R1B, FEM1A, FAIM2	rs7597763	rs7597763:hsa-miR-632:Ex	Ex	rs7597763:Ex
hsa-miR-639	0.49453	0.898656	0.0845557	-0.476002	-0.984353	8	MARK2	rs7597763	rs7597763:hsa-miR-639:Ex	Ex	rs7597763:Ex
hsa-miR-643	0.0132085	0.543652	0.38073	0.502935	1.50363	38	TBPL1, RAB3IP, RSBN1, C1D, CPOX, POC5, PRRC1, LRRC8B, VLDLR, ZNF704, AZIN1, WBP11, ARID1B, PANK3, ZNF107, MTF1	rs7597763	rs7597763:hsa-miR-643:Ex	Ex	rs7597763:Ex
hsa-miR-6503-3p	0.44206	0.890265	0.0897105	-0.388375	-0.997111	17	CSNK1G2, ZNF425, AKT1, RCC2, KCNJ6	rs7597763	rs7597763:hsa-miR-6503-3p:Ex	Ex	rs7597763:Ex
hsa-miR-6503-5p	0.908088	0.963891	0.0462303	0.273231	0.697893	20	FAM163A, ZNF704, MAPT, BCL2L14, GOLGA5, PDPK1, NOC2L	rs7597763	rs7597763:hsa-miR-6503-5p:Ex	Ex	rs7597763:Ex
hsa-miR-6505-3p	0.0607639	0.633589	0.24134	0.427612	1.35485	48	PABPC1, KLF7, EIF1AX, HNRNPU, UBL3, NKIRAS1, SAMD4A, TRIM33, MYH15, NECAB1, TMEM101, KCTD6, PBX1	rs7597763	rs7597763:hsa-miR-6505-3p:Ex	Ex	rs7597763:Ex
hsa-miR-6506-3p	0.154128	0.633589	0.151149	0.657057	1.34174	8	WDR75, SSR1, PCMTD2, CSTF1, TERF1, ZNF829	rs7597763	rs7597763:hsa-miR-6506-3p:Ex	Ex	rs7597763:Ex
hsa-miR-652-5p	0.692168	0.96229	0.0583453	0.296842	0.870088	36	LUZP2, PTEN, EFR3B, USF3, HSF2, HNRNPA0, PPP6R3, MTMR12, GRK6, PLEKHA3	rs7597763	rs7597763:hsa-miR-652-5p:Ex	Ex	rs7597763:Ex
hsa-miR-656-5p	0.526807	0.920289	0.0845557	-0.334749	-0.948704	28	ZBTB7A, TRIM14, LPP, VCL, CEP89, PNPLA3, SIX4, STK17B, UBE2F	rs7597763	rs7597763:hsa-miR-656-5p:Ex	Ex	rs7597763:Ex
hsa-miR-659-5p	0.768551	0.96229	0.052057	0.302375	0.806393	23	WNT3, SAMD12, CYLD, AQR, PDZD8, INF2, MAT2A, SURF6	rs7597763	rs7597763:hsa-miR-659-5p:Ex	Ex	rs7597763:Ex
hsa-miR-662	0.849345	0.96229	0.0572461	-0.277108	-0.73906	20	PNPLA7, TRAF3	rs7597763	rs7597763:hsa-miR-662:Ex	Ex	rs7597763:Ex
hsa-miR-664b-5p	0.723827	0.96229	0.0558265	0.318974	0.830857	21	PLAG1, SPRY4, CD55, SOCS7, OTUD5, IPCEF1, MTMR12	rs7597763	rs7597763:hsa-miR-664b-5p:Ex	Ex	rs7597763:Ex
hsa-miR-668-5p	0.246781	0.737801	0.126876	-0.444902	-1.17483	19	GPS1, KLF13, TRIM65, ITPKC, VPS51, PRLR	rs7597763	rs7597763:hsa-miR-668-5p:Ex	Ex	rs7597763:Ex
hsa-miR-671-3p	0.248629	0.737801	0.11524	0.515817	1.2012	13	ERGIC2, SORCS2, PIP5K1A, HDGF, ATG14, UBFD1, DIS3L	rs7597763	rs7597763:hsa-miR-671-3p:Ex	Ex	rs7597763:Ex
hsa-miR-6717-5p	0.665904	0.96229	0.0713053	-0.322209	-0.866654	22	ANKS1A, BSG, FBXL18, PLCG2, FN3K	rs7597763	rs7597763:hsa-miR-6717-5p:Ex	Ex	rs7597763:Ex
hsa-miR-6723-5p	0.155268	0.633589	0.151149	0.545198	1.29995	15	PER2, COL5A3, B3GALT5, RALGAPB, TMEM50A, ATXN3, KLHL23, FBXO25, CCDC90B	rs7597763	rs7597763:hsa-miR-6723-5p:Ex	Ex	rs7597763:Ex
hsa-miR-6726-3p	0.134529	0.633589	0.181383	-0.552257	-1.32359	14	LPP, KLF13, PLCG2, DDX19B, KIAA1143, PRLR	rs7597763	rs7597763:hsa-miR-6726-3p:Ex	Ex	rs7597763:Ex
hsa-miR-6727-5p	0.0901288	0.633589	0.21925	-0.539358	-1.38474	17	BRSK2, IGF1R, SEC16A, RGS6, PIP5K1C, GLI4, ZNF584, FAM222B, CAPNS1, AMH	rs7597763	rs7597763:hsa-miR-6727-5p:Ex	Ex	rs7597763:Ex
hsa-miR-6731-3p	0.830357	0.96229	0.0489954	0.265828	0.791004	37	ADAM17, INTS2, GABPA, PLSCR1, STX7, CCDC149, GOSR1, SYT17, NFAT5	rs7597763	rs7597763:hsa-miR-6731-3p:Ex	Ex	rs7597763:Ex
hsa-miR-6735-3p	0.870892	0.96229	0.059476	-0.244828	-0.773095	45	ORAI2, TRIP11, SHMT1, EFHD2, DARS2, GGA3, PNRC1, PPP6R1	rs7597763	rs7597763:hsa-miR-6735-3p:Ex	Ex	rs7597763:Ex
hsa-miR-6743-3p	0.0338953	0.585542	0.321776	-0.584401	-1.56664	21	VAV3, SYT7, RPL35, RAB15, FOSL2, ADD1, CBY1, NACC1	rs7597763	rs7597763:hsa-miR-6743-3p:Ex	Ex	rs7597763:Ex
hsa-miR-6746-3p	0.862676	0.96229	0.0466015	0.268293	0.739928	27	TSPYL1, TRUB2, CHD4, ZNRF1, LAMP2, C1orf50, MSANTD1, METTL21A, SLC16A10, LETMD1	rs7597763	rs7597763:hsa-miR-6746-3p:Ex	Ex	rs7597763:Ex
hsa-miR-6749-5p	0.576754	0.948267	0.0764767	-0.392388	-0.911757	12	NFIC, CPLX1, PACS1, COL18A1, SSTR3	rs7597763	rs7597763:hsa-miR-6749-5p:Ex	Ex	rs7597763:Ex
hsa-miR-6753-3p	0.129032	0.633589	0.164406	0.441475	1.26911	32	PKIA, ACER2, LHFPL2, KSR2, ZNF704, ETF1, EHD2, BCL2L14, KLHL3, GOLGA5, ZNF317	rs7597763	rs7597763:hsa-miR-6753-3p:Ex	Ex	rs7597763:Ex
hsa-miR-6755-3p	0.0990991	0.633589	0.190023	0.453769	1.31482	33	ZNF264, CEP128, KIF1B, CBFA2T3, PRNP, HSP90AA1, PDZD8, AGO2, PURB, GTPBP10, RDX, WDPCP	rs7597763	rs7597763:hsa-miR-6755-3p:Ex	Ex	rs7597763:Ex
hsa-miR-6759-3p	0.722222	0.96229	0.0541201	0.278532	0.870605	45	GABPB1, ARPP19, KMT2A, DDR2, ACTR2, ZNF654, FAHD2A, ATM, RSL24D1, MRPL18, RABGAP1L, MED21, DSEL	rs7597763	rs7597763:hsa-miR-6759-3p:Ex	Ex	rs7597763:Ex
hsa-miR-6761-3p	0.910476	0.963891	0.0477342	0.331812	0.647812	7	TPM1, RNF40, ARL5C	rs7597763	rs7597763:hsa-miR-6761-3p:Ex	Ex	rs7597763:Ex
hsa-miR-6762-3p	0.490654	0.898656	0.0886261	-0.304112	-0.967197	47	GIGYF1, MAZ, IGF1R, PTBP1, SGCD, NFIX, STAT3, NACC1, UNC5C, LMNB2, SECISBP2L	rs7597763	rs7597763:hsa-miR-6762-3p:Ex	Ex	rs7597763:Ex
hsa-miR-6763-3p	0.201835	0.706822	0.147331	-0.447351	-1.20962	23	VAV3, SYT7, PTPRE	rs7597763	rs7597763:hsa-miR-6763-3p:Ex	Ex	rs7597763:Ex
hsa-miR-6766-3p	0.264444	0.75683	0.124434	-0.377481	-1.13059	35	CLIP2, CACNG8, STARD7, GPR176, SHMT1	rs7597763	rs7597763:hsa-miR-6766-3p:Ex	Ex	rs7597763:Ex
hsa-miR-6770-3p	0.276824	0.771304	0.118815	-0.446359	-1.14598	17	CTSA, PIAS4, PKD1, SLC47A1, HRAS, SMARCD2, FBXO44, ZBTB7B	rs7597763	rs7597763:hsa-miR-6770-3p:Ex	Ex	rs7597763:Ex
hsa-miR-6774-3p	0.890591	0.963891	0.0551352	-0.313286	-0.647862	8	GIPC1, MRO, KDM2B, CCPG1, ARHGAP35	rs7597763	rs7597763:hsa-miR-6774-3p:Ex	Ex	rs7597763:Ex
hsa-miR-6775-5p	0.0223419	0.543652	0.352488	-0.525641	-1.5686	34	OPRD1, BRSK2, MGAT5B, IGF1R, CC2D1B, PIAS4, RGS6, SRCIN1, UNC13A, CAPNS1, LMNB2, POFUT2, AMH	rs7597763	rs7597763:hsa-miR-6775-5p:Ex	Ex	rs7597763:Ex
hsa-miR-6785-3p	0.0364576	0.585542	0.321776	-0.707712	-1.51932	9	VAV3, SCN1B, NPRL3, APC2, ZNF426	rs7597763	rs7597763:hsa-miR-6785-3p:Ex	Ex	rs7597763:Ex
hsa-miR-6786-3p	0.882671	0.963891	0.0466948	0.273862	0.713351	21	SLC7A5, OPRL1	rs7597763	rs7597763:hsa-miR-6786-3p:Ex	Ex	rs7597763:Ex
hsa-miR-6786-5p	0.0368972	0.585542	0.321776	-0.565567	-1.53774	24	FXYD1, ADGRL1, KLC2, SCRT1, PLXNA1, AP1B1, HRAS, NACC1, ZNF333	rs7597763	rs7597763:hsa-miR-6786-5p:Ex	Ex	rs7597763:Ex
hsa-miR-6788-3p	0.887872	0.963891	0.0573667	-0.262152	-0.705118	22	NPRL3, SPTLC2, C7orf26, COQ10B, C3orf62	rs7597763	rs7597763:hsa-miR-6788-3p:Ex	Ex	rs7597763:Ex
hsa-miR-6789-5p	0.910112	0.963891	0.0553643	-0.244522	-0.704683	29	ANKRD52, PKD1, STIP1, UBQLN4, KMT2B, FSTL3, AGAP1	rs7597763	rs7597763:hsa-miR-6789-5p:Ex	Ex	rs7597763:Ex
hsa-miR-6800-5p	0.267483	0.75683	0.107554	0.375809	1.13139	39	ACVR2B, ERGIC2, LEFTY1, COX18, RGP1, AREL1, CCNT1, TAF11, FOXJ3, RABGAP1L, IVNS1ABP, G3BP1, IMPACT, SERBP1, BUB3, ELMSAN1, UBE2G1, DICER1	rs7597763	rs7597763:hsa-miR-6800-5p:Ex	Ex	rs7597763:Ex
hsa-miR-6803-3p	0.820175	0.96229	0.0590955	-0.316804	-0.736129	12	HCN2, PTCD1, DOHH	rs7597763	rs7597763:hsa-miR-6803-3p:Ex	Ex	rs7597763:Ex
hsa-miR-6808-3p	0.496503	0.898656	0.0725352	0.326476	0.976069	38	LHFPL2, MACROD2, ARPP19, TSC22D2, ATXN1, CNKSR2, COL4A1, TTC14	rs7597763	rs7597763:hsa-miR-6808-3p:Ex	Ex	rs7597763:Ex
hsa-miR-6814-3p	0.310476	0.798055	0.103576	0.595228	1.16209	7	DPF3, KDSR, SKI, ZNF91	rs7597763	rs7597763:hsa-miR-6814-3p:Ex	Ex	rs7597763:Ex
hsa-miR-6824-5p	0.975694	0.985475	0.0403295	0.210712	0.658619	45	HBP1, HNRNPC, UBE2D3, NAA50, SETD5, OGG1, STK17A, ATXN7L3B, TNPO2, G3BP1, HMGA1	rs7597763	rs7597763:hsa-miR-6824-5p:Ex	Ex	rs7597763:Ex
hsa-miR-6825-3p	0.691824	0.96229	0.0650878	-0.416388	-0.83429	7	ERGIC1, KIAA0513, AKIRIN1, ATP6V1E1	rs7597763	rs7597763:hsa-miR-6825-3p:Ex	Ex	rs7597763:Ex
hsa-miR-6826-5p	0.187063	0.691085	0.132147	0.397729	1.19738	39	KLF7, PRKD3, FDX1, PTEN, KPNA5, CYP26B1, STRBP, SLC7A11, ZNF280B, NFAT5, RAB5B, AIFM2, ZNF680, UBE2G1, ATG7	rs7597763	rs7597763:hsa-miR-6826-5p:Ex	Ex	rs7597763:Ex
hsa-miR-6831-3p	0.118182	0.633589	0.173748	0.439026	1.27301	34	ZBTB10, TPM1, PCF11, TOR1AIP2, SERP1, MED13, LYRM2, SRSF10, YBX1, DCUN1D5, NLGN4X, CMTM6, METTL21A	rs7597763	rs7597763:hsa-miR-6831-3p:Ex	Ex	rs7597763:Ex
hsa-miR-6834-3p	0.501786	0.898656	0.0730744	0.325825	0.969534	37	SPRED1, TM9SF3, CLIP1, C11orf49, ANP32E, ZNF507, DDX6, TBL1XR1, DYRK2, RAB31	rs7597763	rs7597763:hsa-miR-6834-3p:Ex	Ex	rs7597763:Ex
hsa-miR-6840-5p	0.0181004	0.543652	0.352488	-0.619928	-1.60288	18	VAV3, PFKFB3, ANK1, MGRN1, FBXL18, CACNA1E	rs7597763	rs7597763:hsa-miR-6840-5p:Ex	Ex	rs7597763:Ex
hsa-miR-6841-3p	0.349206	0.834251	0.0919686	0.34391	1.06232	44	ZNF267, CALM1, PURA, MACROD2, OCIAD1, POU2F1, RAB3B, CPE, SS18, RNF11, AGO2, IREB2, RGP1	rs7597763	rs7597763:hsa-miR-6841-3p:Ex	Ex	rs7597763:Ex
hsa-miR-6841-5p	0.059633	0.633589	0.282013	-0.512396	-1.39317	24	MTRNR2L8, POU2F2, TRPV2, TAB1, EP300	rs7597763	rs7597763:hsa-miR-6841-5p:Ex	Ex	rs7597763:Ex
hsa-miR-6850-3p	0.340045	0.834251	0.107972	-0.361384	-1.06657	33	LRRC4B, TMEM120B, DENND6B, DMPK, AGPAT4, ICMT, SVOP, CANT1, SCARF2, ITPKB	rs7597763	rs7597763:hsa-miR-6850-3p:Ex	Ex	rs7597763:Ex
hsa-miR-6853-5p	0.158837	0.633589	0.165657	-0.416867	-1.23032	33	FXYD1, NFIC, COLGALT1, ANKRD52, SLC2A3, RUNX1, CAMTA2, DARS2, NPTXR, LMNB2, MAP2K7, DHCR7	rs7597763	rs7597763:hsa-miR-6853-5p:Ex	Ex	rs7597763:Ex
hsa-miR-6854-3p	0.542125	0.920289	0.0704501	0.386847	0.944315	16	FOS, ZNF780A, PTPRG, RNF11, ENAH	rs7597763	rs7597763:hsa-miR-6854-3p:Ex	Ex	rs7597763:Ex
hsa-miR-6861-3p	0.70045	0.96229	0.0679923	-0.292612	-0.857882	32	MAZ, IGF1R, WDR45B, RCC2, MYO18A, AKIRIN1, PPP6R1, HDLBP	rs7597763	rs7597763:hsa-miR-6861-3p:Ex	Ex	rs7597763:Ex
hsa-miR-6863	0.390351	0.83908	0.0982123	-0.417641	-1.04593	16	ZBTB7A, PABPN1, THOC5, RPA1, PTK7, AKNA	rs7597763	rs7597763:hsa-miR-6863:Ex	Ex	rs7597763:Ex
hsa-miR-6866-5p	0.767797	0.96229	0.0501934	0.25705	0.835306	55	KRAS, EIF1AX, TUBB2A, FBXW2, MAP7, IREB2, BTG2, ARHGDIA, NSMCE2, PGRMC1, WDR35, JAGN1, ZSCAN25, APLP2, RAB4A, UBE2G1, TMEM167A, YOD1, ZNF557	rs7597763	rs7597763:hsa-miR-6866-5p:Ex	Ex	rs7597763:Ex
hsa-miR-6869-3p	0.0039771	0.347777	0.407018	-0.708775	-1.7408	15	JUND, PDZD4, PTBP1, ZNF787, RCC2, NFIX, CPT1A, AGAP1	rs7597763	rs7597763:hsa-miR-6869-3p:Ex	Ex	rs7597763:Ex
hsa-miR-6872-5p	0.173507	0.666634	0.142901	0.619865	1.30468	9	DPF3, KDSR, BTG2, SKI, ZNF91	rs7597763	rs7597763:hsa-miR-6872-5p:Ex	Ex	rs7597763:Ex
hsa-miR-6874-3p	0.625	0.96229	0.0732559	-0.284245	-0.894074	42	PEG10, TMEM117, UBQLN1, CCDC93, KHSRP, APC2, EIF4H, NACC2, ZNF592, ATRN	rs7597763	rs7597763:hsa-miR-6874-3p:Ex	Ex	rs7597763:Ex
hsa-miR-6876-3p	0.502262	0.898656	0.0855357	-0.31811	-0.967349	37	H1F0, NFIC, KIFC2, GPAT4, TRAF7, RASSF4, WASF2	rs7597763	rs7597763:hsa-miR-6876-3p:Ex	Ex	rs7597763:Ex
hsa-miR-6880-3p	0.0100683	0.543652	0.38073	0.64417	1.61571	19	FLVCR1, JMJD1C, HES4, P2RX7, POU2F1, TRIB2	rs7597763	rs7597763:hsa-miR-6880-3p:Ex	Ex	rs7597763:Ex
hsa-miR-6881-5p	0.64991	0.96229	0.0606404	0.31676	0.879795	29	ADSS, NRG4, ZNFX1, SPRY4, UBXN7, KANSL1, RAB7A, B4GALT5, RHOA, TRIM71	rs7597763	rs7597763:hsa-miR-6881-5p:Ex	Ex	rs7597763:Ex
hsa-miR-6883-3p	0.191851	0.693321	0.128143	0.365547	1.17771	53	RABL3, RAP1B, SHISA9, WASF3, EFNA5, CCBE1, PPWD1, DDR2, ATXN1, RNF20, NECAB1, UCHL5, MAPK1, ALKBH4, BCAS3, ZSCAN16, FRK, WHAMM, LDHD	rs7597763	rs7597763:hsa-miR-6883-3p:Ex	Ex	rs7597763:Ex
hsa-miR-6886-5p	0.0915332	0.633589	0.224966	-0.501296	-1.34835	22	MIB2, ZBTB7A, RANGAP1, SETD1B, ZBTB46, CEBPG, LMNB2, MAFG	rs7597763	rs7597763:hsa-miR-6886-5p:Ex	Ex	rs7597763:Ex
hsa-miR-6892-5p	0.208042	0.706822	0.124434	0.387033	1.17345	40	TUBB2A, AQR, SUPT16H, IRF2BP2, FBXW11, ARIH1, DHX33, MRPL17, OTUD7B, RAD54L2, GABARAP, DCTN5	rs7597763	rs7597763:hsa-miR-6892-5p:Ex	Ex	rs7597763:Ex
hsa-miR-708-3p	0.0797101	0.633589	0.213928	0.456214	1.33594	35	CRLF3, SCAMP1, WDR26, ARPP19, AKT3, RAP2B, SMC5, RNF138, SUB1, PSAT1, OTUB1, G2E3, HNRNPA2B1, C18orf25, COPZ1, RASGRP3, KLHL15	rs7597763	rs7597763:hsa-miR-708-3p:Ex	Ex	rs7597763:Ex
hsa-miR-7107-3p	0.325	0.823785	0.0968878	0.380354	1.08284	31	ACER2, LHFPL2, KSR2, ZNF704, ETF1, EHD2, BCL2L14, KLHL3, GOLGA5, ZNF317, NAB2	rs7597763	rs7597763:hsa-miR-7107-3p:Ex	Ex	rs7597763:Ex
hsa-miR-7152-3p	0.621622	0.96229	0.0629395	0.31115	0.901571	33	FEM1B, GATAD1, LRRC58, LIMD1, RAPGEF2, ZNF461, BBS10, SRM, GNAZ, CHAC1	rs7597763	rs7597763:hsa-miR-7152-3p:Ex	Ex	rs7597763:Ex
hsa-miR-718	0.102377	0.633589	0.188204	0.593232	1.38148	13	VEGFA, JMJD1C, PTEN, GOSR1, STK40, ASH1L, FPR3, CNDP1, CIB2	rs7597763	rs7597763:hsa-miR-718:Ex	Ex	rs7597763:Ex
hsa-miR-7702	0.510753	0.909389	0.0723571	0.33896	0.974407	32	HBP1, STXBP4, CYP4V2, YWHAQ, ZNF772, IREB2, SH3BP5, PDCL, MCL1, PLEKHA2, RAD50, CBX4, ELMSAN1, ELOVL4	rs7597763	rs7597763:hsa-miR-7702:Ex	Ex	rs7597763:Ex
hsa-miR-7705	0.795494	0.96229	0.0495902	0.254871	0.813719	49	H3F3B, BRCC3, PPP2CA, ARHGEF26, HOOK1, TMEM30A, GPSM2, ZNF347, TBL1XR1, ZMAT3, RYK, SLC30A1, KIF21A, HSD17B12, KLHL3, KLHDC10, RAB18, WDR77, CREB3L2, SEC22C, SOCS5, PAFAH1B2	rs7597763	rs7597763:hsa-miR-7705:Ex	Ex	rs7597763:Ex
hsa-miR-7706	0.156044	0.633589	0.165657	-0.549022	-1.29566	13	VAV3, SYNM, CLDN4, MRO	rs7597763	rs7597763:hsa-miR-7706:Ex	Ex	rs7597763:Ex
hsa-miR-7846-3p	0.818182	0.96229	0.0621124	-0.276284	-0.783009	28	PCBP1, LPP, ANKRD52, NACC2, PRRC2B, PAK2, LETM1	rs7597763	rs7597763:hsa-miR-7846-3p:Ex	Ex	rs7597763:Ex
hsa-miR-7848-3p	0.0575916	0.633589	0.248911	0.51489	1.43442	28	CRLF3, RRAS2, NR2C2, RORA, SPRY4, MIER3, CSRNP3, KLHL42, MTMR4, ZNF281, UBE2S, GPCPD1	rs7597763	rs7597763:hsa-miR-7848-3p:Ex	Ex	rs7597763:Ex
hsa-miR-7973	0.705357	0.96229	0.0672065	-0.27319	-0.859302	42	NPLOC4, KDM6B, TMEM184C, MRPL52, PPP2R1A, ERGIC1, FBXO41, IPPK, ATG2A, NCOA3	rs7597763	rs7597763:hsa-miR-7973:Ex	Ex	rs7597763:Ex
hsa-miR-802	0.0196518	0.543652	0.352488	0.425746	1.41604	64	SPRED1, SF1, PELP1, ARPP19, CAPZA1, RTN3, FAM3C, ZNF708, AASDHPPT, HSPA8, KPNA1, AGO2, ATG12, MET, HMGN1, PHEX, EPC2, RALY, KPNA2, MLLT10, TJP1, SYNCRIP, DIS3, FGD6, BTF3L4, SLC35A5, DDX21, FAM81B, ZNF711, PAFAH1B2, TMED5	rs7597763	rs7597763:hsa-miR-802:Ex	Ex	rs7597763:Ex
hsa-miR-8053	0.111511	0.633589	0.17822	0.581035	1.38281	14	MYO5C, C8orf37, DNAJC10, NPM1, COPS7B	rs7597763	rs7597763:hsa-miR-8053:Ex	Ex	rs7597763:Ex
hsa-miR-8056	0.0359467	0.585542	0.321776	0.535192	1.49098	28	NRXN1, WDR26, TXLNG, ATXN1, ZNF772, ZNF507, PTAR1, CDH7, PPM1L, HDGF, PVR, VPS28, TPM4, ZNF131, ZNF83	rs7597763	rs7597763:hsa-miR-8056:Ex	Ex	rs7597763:Ex
hsa-miR-8058	0.965035	0.985475	0.0543434	-0.210739	-0.59725	28	ZNF425, NDOR1, LRWD1, MGAT5, MYO18A, SLC30A4, E2F6, OPHN1, FITM2	rs7597763	rs7597763:hsa-miR-8058:Ex	Ex	rs7597763:Ex
hsa-miR-8074	0.75641	0.96229	0.0544556	0.324758	0.792752	16	CRIM1, TNRC6A, SRGAP1, ANKEF1, PANK3	rs7597763	rs7597763:hsa-miR-8074:Ex	Ex	rs7597763:Ex
hsa-miR-8078	0.633047	0.96229	0.0706196	-0.342173	-0.878493	17	SCD, GREB1, KLHL20, TMED9, AGAP1	rs7597763	rs7597763:hsa-miR-8078:Ex	Ex	rs7597763:Ex
hsa-miR-8086	0.684022	0.96229	0.0582216	0.30976	0.860351	29	ZNF264, RORA, ICK, LMNB1, PIP5K1A, ZNF519, COL23A1, ABHD18, GAN, SREK1IP1, ZNF101, YOD1, ZNF557, IPO7, SGPL1	rs7597763	rs7597763:hsa-miR-8086:Ex	Ex	rs7597763:Ex
hsa-miR-8088	0.161172	0.633589	0.147331	0.575782	1.30497	12	PABPC1, ANK3	rs7597763	rs7597763:hsa-miR-8088:Ex	Ex	rs7597763:Ex
hsa-miR-887-3p	0.697802	0.96229	0.0582216	0.340168	0.830369	16	CRLF3, MTHFD1L, ZRANB2, PLD2	rs7597763	rs7597763:hsa-miR-887-3p:Ex	Ex	rs7597763:Ex
hsa-miR-889-5p	0.924138	0.969283	0.0425023	0.230535	0.738002	51	UNC80, KCNIP3, PTEN, SLC39A6, RPS6KA6, KIF6, ORC4, ZNF107, L2HGDH, RAB3GAP2, GNL1, CAPZA2, TXN, AAK1, EMC10, MARCKS, PTMA, FKBP1C, ARC, VDAC2, MBNL1	rs7597763	rs7597763:hsa-miR-889-5p:Ex	Ex	rs7597763:Ex
hsa-miR-891a-5p	0.583181	0.950273	0.0667426	0.386256	0.899486	13	PPIL4, THAP6, USP37, ARHGDIA	rs7597763	rs7597763:hsa-miR-891a-5p:Ex	Ex	rs7597763:Ex
hsa-miR-933	0.568015	0.938124	0.0683111	0.364359	0.930655	20	TERF2IP, ARNT, UBE2E3, FAM163A, ZRANB1, LRRTM2	rs7597763	rs7597763:hsa-miR-933:Ex	Ex	rs7597763:Ex
hsa-miR-934	0.410619	0.855014	0.0831291	0.386325	1.01964	22	FREM1, FAM126B, GOSR1, DDHD1, YWHAZ, HSBP1, ZNF527	rs7597763	rs7597763:hsa-miR-934:Ex	Ex	rs7597763:Ex
hsa-miR-937-3p	0.674569	0.96229	0.067676	-0.378143	-0.840204	10	PEX6, DCAF8, GLUL, NACC1	rs7597763	rs7597763:hsa-miR-937-3p:Ex	Ex	rs7597763:Ex
hsa-miR-95-3p	0.493534	0.898656	0.0838361	-0.433737	-0.96373	10	DUSP8, CEBPD	rs7597763	rs7597763:hsa-miR-95-3p:Ex	Ex	rs7597763:Ex
hsa-miR-99a-3p	0.426523	0.869726	0.0817516	0.352518	1.01338	32	KLRD1, CCDC14, CLTC, KIAA0319, SRGAP1, PUM1, DPM2, DUSP18, GOLGA6L4, ABI2	rs7597763	rs7597763:hsa-miR-99a-3p:Ex	Ex	rs7597763:Ex
hsa-miR-99b-3p	0.995249	0.995249	0.0537873	-0.188126	-0.594144	46	EEF2, GALNT2, SRPK1, RPL27A, WIZ, ALMS1, PPP6R1, SLC46A3	rs7597763	rs7597763:hsa-miR-99b-3p:Ex	Ex	rs7597763:Ex
hsa-let-7d-3p	0.572939	0.877204	0.0749279	0.431998	0.904018	8	PDE2A, CAPN15, QKI	rs785129	rs785129:hsa-let-7d-3p:Ex	Ex	rs785129:Ex
hsa-let-7e-3p	0.129213	0.864842	0.168238	-0.611975	-1.34812	10	COPS8, GTF3C4, GPS1, HOOK3, COPS6, AGPAT5, PLEKHA1	rs785129	rs785129:hsa-let-7e-3p:Ex	Ex	rs785129:Ex
hsa-let-7i-3p	0.399573	0.877204	0.095288	0.478846	1.05941	10	MYOCD, KLHL15, ACTB, USP48, MXRA7, KDM2A, MYBPC3	rs785129	rs785129:hsa-let-7i-3p:Ex	Ex	rs785129:Ex
hsa-miR-1179	0.57563	0.877204	0.0743625	0.285728	0.932237	55	SLC2A3, SDK2, PHYKPL, ATF3, ARHGAP39, PCSK1, HMGB1, MAML1, CREB5, DMPK, EFNA5, ALDOA, DIP2A, BLOC1S2	rs785129	rs785129:hsa-miR-1179:Ex	Ex	rs785129:Ex
hsa-miR-1199-3p	0.583153	0.877204	0.0751182	0.356401	0.896794	18	FOXK1, ABCC5, DNAH17, DNA2, KIAA1614	rs785129	rs785129:hsa-miR-1199-3p:Ex	Ex	rs785129:Ex
hsa-miR-1204	0.612903	0.877204	0.0723571	0.407776	0.873644	9	ZBTB46, CERS1, DIP2A	rs785129	rs785129:hsa-miR-1204:Ex	Ex	rs785129:Ex
hsa-miR-1225-5p	0.386667	0.877204	0.0905429	-0.349583	-1.04791	35	DCX, SEMA6D, DHX33, IRS1, NNT, L2HGDH, MRPL17, ODF2L, ORC4, LGALSL, NPTXR, ZNF107, KCTD10, PARP1, ZNF678, ASPH, FAM229B	rs785129	rs785129:hsa-miR-1225-5p:Ex	Ex	rs785129:Ex
hsa-miR-1231	0.478903	0.877204	0.0843144	0.317793	0.986502	42	AMBRA1, STIM1, RPS6KA4, LZIC, MSH6, PTP4A1, HDGF, CCT5, THYN1, PHLPP2	rs785129	rs785129:hsa-miR-1231:Ex	Ex	rs785129:Ex
hsa-miR-1245b-5p	0.214286	0.877204	0.133555	0.38452	1.16917	37	GSTO2, RANGAP1, RAB11FIP4, SLC24A2, RAD54L2, MKNK2, CARM1, MRPS15, RPL35, ADAMTS17, NEU3, CALM3, TPT1, TMEM251, RBM24	rs785129	rs785129:hsa-miR-1245b-5p:Ex	Ex	rs785129:Ex
hsa-miR-1246	0.30566	0.877204	0.103958	-0.350972	-1.09098	43	NFIB, CALM2, ANXA4, GPATCH11, DYRK1A, CBX3, MSH3, HTR7, GSK3B, ADCY9, CREBRF, CEP162, TAOK1	rs785129	rs785129:hsa-miR-1246:Ex	Ex	rs785129:Ex
hsa-miR-1247-5p	0.769944	0.897858	0.0542316	-0.306655	-0.796429	19	ARL6IP1	rs785129	rs785129:hsa-miR-1247-5p:Ex	Ex	rs785129:Ex
hsa-miR-1249-3p	0.589744	0.877204	0.0739901	0.407465	0.901487	10	PLCG2, PRLR, LTBP3, KLF13	rs785129	rs785129:hsa-miR-1249-3p:Ex	Ex	rs785129:Ex
hsa-miR-1250-5p	0.393873	0.877204	0.0975449	0.433052	1.04078	15	ANKRD33B, RAN, ELFN2, GNB1L, GMEB2, ATP1A1, PNRC1	rs785129	rs785129:hsa-miR-1250-5p:Ex	Ex	rs785129:Ex
hsa-miR-1251-5p	0.867188	0.928221	0.0511148	-0.250404	-0.755724	37	CCDC65, ARL6IP1, TERF2IP, FOXO1, L2HGDH, GTF3C4, DNAJB9	rs785129	rs785129:hsa-miR-1251-5p:Ex	Ex	rs785129:Ex
hsa-miR-1258	0.289225	0.877204	0.107554	-0.377358	-1.11834	33	ZNF281, NHLRC3, NUP50, FEM1C, ENPP4, POLDIP3, TRIM2, NRIP1, GPR27, ANKRD46, SETD5	rs785129	rs785129:hsa-miR-1258:Ex	Ex	rs785129:Ex
hsa-miR-125b-1-3p	0.4375	0.877204	0.0817516	-0.378845	-1.01752	21	SOD2, SGMS1, SGPL1, NR3C1	rs785129	rs785129:hsa-miR-125b-1-3p:Ex	Ex	rs785129:Ex
hsa-miR-1263	0.0723562	0.864842	0.227987	-0.548942	-1.42569	19	WDR26, CD46, SOD2, PRRC2C, RABGEF1, STXBP5L, NR3C1	rs785129	rs785129:hsa-miR-1263:Ex	Ex	rs785129:Ex
hsa-miR-1269a	0.660532	0.877204	0.0661326	0.305598	0.882021	30	CBX6, ACACA, MYO18A, ZNF425, CAB39, CACNA2D3, P2RY6, H6PD, SCD, ESYT2, CMKLR1, PLAGL2, LMNB2, FITM2	rs785129	rs785129:hsa-miR-1269a:Ex	Ex	rs785129:Ex
hsa-miR-1269b	0.855691	0.924045	0.0535669	0.262063	0.766569	31	CBX6, ACACA, MYO18A, ZNF425, CAB39, CACNA2D3, P2RY6, H6PD, SCD, ESYT2, CMKLR1, PLAGL2, LMNB2, FITM2	rs785129	rs785129:hsa-miR-1269b:Ex	Ex	rs785129:Ex
hsa-miR-127-3p	0.80226	0.903861	0.0530213	-0.281636	-0.778729	25	SEC31A, MAPK4, NBEA, LGALS8, PRDM1, BAG5	rs785129	rs785129:hsa-miR-127-3p:Ex	Ex	rs785129:Ex
hsa-miR-1273c	0.606618	0.877204	0.0650878	-0.334191	-0.897585	21	M6PR, ACTR1A, ANKRD42, XKR4, HOOK3, THAP1, SLC35A3, ARIH1	rs785129	rs785129:hsa-miR-1273c:Ex	Ex	rs785129:Ex
hsa-miR-1274a	0.385047	0.877204	0.0897105	-0.536988	-1.07352	7	RPS23, C1QBP	rs785129	rs785129:hsa-miR-1274a:Ex	Ex	rs785129:Ex
hsa-miR-1277-3p	0.232902	0.877204	0.120433	-0.476258	-1.18752	16	KLHL23, ZCCHC3, SPRED1, AHCYL2	rs785129	rs785129:hsa-miR-1277-3p:Ex	Ex	rs785129:Ex
hsa-miR-1278	0.838346	0.910703	0.0509083	-0.249342	-0.792027	49	CAPNS1, SEMA6D, AZI2, C11orf58, RNPS1, FEM1C, TRIM33, BCAS3, RBM22, ZNF84, TBL1XR1, SETD5, ZNF146, RPS7, EMC7, TMEM164, PIAS1, MED21, SPRTN	rs785129	rs785129:hsa-miR-1278:Ex	Ex	rs785129:Ex
hsa-miR-1282	0.135436	0.864842	0.16318	-0.488147	-1.28594	20	PPDPF, ANKRD40, OGFRL1, NRXN3, CDKAL1, ANO8, PPM1K	rs785129	rs785129:hsa-miR-1282:Ex	Ex	rs785129:Ex
hsa-miR-1284	0.680761	0.881127	0.0662842	0.279173	0.870376	45	LDLR, MTA3, PRR14L, PHF8, KCNK10, KIAA1549L, SIPA1L2, BRI3BP, INPP5B, SLC1A4, ARID5B, RCAN2, DNAJB4, BTG1, SRSF7	rs785129	rs785129:hsa-miR-1284:Ex	Ex	rs785129:Ex
hsa-miR-1292-5p	0.0457437	0.864842	0.321776	0.448043	1.40663	47	HSPA1B, SLC7A5, PISD, KIF3B, RAB11FIP4, SOX4, FGD6, SOCS7, PRR5, TIMP1, SPTBN2, GIPC1, DUSP2	rs785129	rs785129:hsa-miR-1292-5p:Ex	Ex	rs785129:Ex
hsa-miR-1295a	0.902672	0.944055	0.048215	-0.274645	-0.73082	22	TRAPPC6B, PGRMC1, ARL4C, DSN1, SH3BGRL, NUDCD2, BVES, ZBTB45, ZNF607	rs785129	rs785129:hsa-miR-1295a:Ex	Ex	rs785129:Ex
hsa-miR-1306-3p	0.489316	0.877204	0.0838361	0.45155	0.999021	10	HSPA6, TRIB1, ZNF425, HIST1H2BD	rs785129	rs785129:hsa-miR-1306-3p:Ex	Ex	rs785129:Ex
hsa-miR-132-5p	0.627615	0.877204	0.0697793	0.322706	0.863822	22	SLC7A5, ZBTB46, YWHAG, SNX5, SURF4, DIP2A	rs785129	rs785129:hsa-miR-132-5p:Ex	Ex	rs785129:Ex
hsa-miR-135a-3p	0.478261	0.877204	0.0785029	-0.331717	-0.983079	33	ARL6IP1, AMOTL2, ZNF704, ZNF138, PTMS, RPS6KA5	rs785129	rs785129:hsa-miR-135a-3p:Ex	Ex	rs785129:Ex
hsa-miR-136-3p	0.656716	0.877204	0.0619763	-0.286744	-0.897174	44	PHF1, PPIP5K2, RAB3GAP2, SCN1B, SOX5, KLHL28, UHMK1, ERP44, RWDD2A, GTF2F1	rs785129	rs785129:hsa-miR-136-3p:Ex	Ex	rs785129:Ex
hsa-miR-144-5p	0.0620599	0.864842	0.321776	-0.473798	-1.43044	36	POU2F1, SOD2, WDFY3, RUNX1, PCSK2, ZNF529, FAM217B, BRD3, ROCK2, ROCK1, MET, CCNE2, HS3ST1, TAOK1, KCNAB1, ZNHIT3, C5orf51, CCNE1, BLMH	rs785129	rs785129:hsa-miR-144-5p:Ex	Ex	rs785129:Ex
hsa-miR-1468-5p	0.244037	0.877204	0.116739	-0.481719	-1.17913	15	SRSF2, SATB2, LYRM7, BRIX1, AKR1A1	rs785129	rs785129:hsa-miR-1468-5p:Ex	Ex	rs785129:Ex
hsa-miR-147b	0.820961	0.90796	0.0588438	0.295308	0.771173	21	HMGCS1, CAPZB, IER5, VGLL4, ISCU, MLLT1	rs785129	rs785129:hsa-miR-147b:Ex	Ex	rs785129:Ex
hsa-miR-1537-3p	0.318872	0.877204	0.110122	0.45573	1.10893	16	FOXK1, FMNL3, IL6R, INPP5B, PHLPP2	rs785129	rs785129:hsa-miR-1537-3p:Ex	Ex	rs785129:Ex
hsa-miR-1537-5p	0.469786	0.877204	0.0810802	-0.342136	-0.983292	30	NDST3, LIN28B, LRRC2, CALU, CELF1, NAP1L1, ZBTB33, ZNF740, TMEM64, DCAF16, PYURF	rs785129	rs785129:hsa-miR-1537-5p:Ex	Ex	rs785129:Ex
hsa-miR-1539	0.607375	0.877204	0.0732559	0.367791	0.894946	16	SLC7A5, DUSP3, SURF4, PER1	rs785129	rs785129:hsa-miR-1539:Ex	Ex	rs785129:Ex
hsa-miR-154-3p	0.206693	0.877204	0.133555	-0.383692	-1.16191	39	ZDHHC2, PRKAA1, SMIM13, ACTR2, AKIP1, LIN52, FOCAD, FAM217B, BRD3, PANK3	rs785129	rs785129:hsa-miR-154-3p:Ex	Ex	rs785129:Ex
hsa-miR-181a-3p	0.196581	0.877204	0.143759	0.564462	1.24883	10	VMP1, WDR13, MARK2, PRR11, CTC1	rs785129	rs785129:hsa-miR-181a-3p:Ex	Ex	rs785129:Ex
hsa-miR-181c-3p	0.734463	0.891732	0.0571259	-0.298288	-0.824773	25	TBR1, SOD2, SFXN3, RAB5B, GPR137C, TBL1XR1, TPM3	rs785129	rs785129:hsa-miR-181c-3p:Ex	Ex	rs785129:Ex
hsa-miR-181d-3p	0.340909	0.877204	0.0975449	-0.397127	-1.07373	23	C2orf72, SGPP2, ZCCHC3, ING4, CCDC106, AGAP1	rs785129	rs785129:hsa-miR-181d-3p:Ex	Ex	rs785129:Ex
hsa-miR-182-3p	0.295547	0.877204	0.110565	0.359574	1.10802	39	FOXK2, GSTO2, DUSP1, STAT5B, PRR14L, ACACA, PGM2L1, CBWD1, YWHAE, ARID5B, ACTG1, TFRC, STAMBP	rs785129	rs785129:hsa-miR-182-3p:Ex	Ex	rs785129:Ex
hsa-miR-187-3p	0.320611	0.877204	0.101714	-0.409216	-1.08891	22	CCPG1, ITPR2, TUBG1, DYRK2, CCNB1IP1, CCDC115, NDUFB5	rs785129	rs785129:hsa-miR-187-3p:Ex	Ex	rs785129:Ex
hsa-miR-18b-3p	0.594142	0.877204	0.0725352	0.329713	0.882578	22	XRRA1, KIAA0355, SLC24A4, MAPK1, ANKRD52, DNA2	rs785129	rs785129:hsa-miR-18b-3p:Ex	Ex	rs785129:Ex
hsa-miR-1908-3p	0.763401	0.895953	0.0544556	-0.320584	-0.799353	16	PLD5, SNRPD1, EPB41, RPL37	rs785129	rs785129:hsa-miR-1908-3p:Ex	Ex	rs785129:Ex
hsa-miR-191-3p	0.582121	0.877204	0.0732559	0.328076	0.9008	24	SSTR2, GABPB2, HMGB1, SURF4, MIDN	rs785129	rs785129:hsa-miR-191-3p:Ex	Ex	rs785129:Ex
hsa-miR-1911-5p	0.355641	0.877204	0.0956031	-0.380257	-1.07057	27	CALM2, SLC38A9, SEMA6D, C11orf58	rs785129	rs785129:hsa-miR-1911-5p:Ex	Ex	rs785129:Ex
hsa-miR-1915-5p	0.424307	0.877204	0.0916795	0.316117	1.00369	50	CERS4, SNX8, BCL2L1, CAPZB, CRCP, RBM28, B4GALNT3, CALM1, MAPT	rs785129	rs785129:hsa-miR-1915-5p:Ex	Ex	rs785129:Ex
hsa-miR-196b-3p	0.135193	0.864842	0.176694	0.55951	1.33994	14	NR4A3, PDIA6, CERS1, PFKL, HIPK3	rs785129	rs785129:hsa-miR-196b-3p:Ex	Ex	rs785129:Ex
hsa-miR-1973	0.647727	0.877204	0.0633597	-0.451987	-0.869311	6	MTFR1L, ALS2CL, SMCR8, SLC48A1	rs785129	rs785129:hsa-miR-1973:Ex	Ex	rs785129:Ex
hsa-miR-203b-5p	0.146667	0.864842	0.158514	-0.416299	-1.2479	35	KIF6, TMED4, AIDA, ZDHHC21, CAPN1, NLGN4X, CNKSR2, TM7SF3, DST, LYRM2, UTRN, RPUSD2	rs785129	rs785129:hsa-miR-203b-5p:Ex	Ex	rs785129:Ex
hsa-miR-218-1-3p	0.696078	0.884565	0.0615707	-0.287812	-0.869471	38	ZFP14, RPL15, ABCA2, SLC39A9, FER, SRGAP2, EXOC8, PYGO2, TMEM81, PIK3R1, NDUFB5, MAP7	rs785129	rs785129:hsa-miR-218-1-3p:Ex	Ex	rs785129:Ex
hsa-miR-219a-5p	0.319588	0.877204	0.10673	0.354246	1.09709	40	PCMT1, CLIP2, CAMK2G, BMS1, RPP14, ZNF460, STARD7, MOB4	rs785129	rs785129:hsa-miR-219a-5p:Ex	Ex	rs785129:Ex
hsa-miR-2277-5p	0.306867	0.877204	0.111918	0.447681	1.11711	17	NCOR2, JUND, AMOTL1, PER1, MARVELD1	rs785129	rs785129:hsa-miR-2277-5p:Ex	Ex	rs785129:Ex
hsa-miR-24-1-5p	0.0972516	0.864842	0.208955	0.456556	1.35255	33	ELOVL5, SLC7A5, SNX8, PARVA, LARP1, TPM4, PRMT7, CYP20A1	rs785129	rs785129:hsa-miR-24-1-5p:Ex	Ex	rs785129:Ex
hsa-miR-24-2-5p	0.0824742	0.864842	0.224966	0.480638	1.37862	29	ELOVL5, SLC7A5, SNX8, PARVA, LARP1, TPM4, PRMT7, CYP20A1	rs785129	rs785129:hsa-miR-24-2-5p:Ex	Ex	rs785129:Ex
hsa-miR-29c-5p	0.929638	0.96124	0.0519512	0.268201	0.627797	13	DNMT3A, USP22, BTF3L4	rs785129	rs785129:hsa-miR-29c-5p:Ex	Ex	rs785129:Ex
hsa-miR-3115	0.973196	0.981258	0.0483118	0.219849	0.630597	29	DUSP18, CALCOCO2, DDX3X, MAPK6, SLC25A33	rs785129	rs785129:hsa-miR-3115:Ex	Ex	rs785129:Ex
hsa-miR-3131	0.260304	0.877204	0.123842	0.478369	1.16402	16	ARHGAP39, RFX2, CARM1, UBE2Z, TM9SF4, ZNF264, ERGIC2, NFIC, ELL	rs785129	rs785129:hsa-miR-3131:Ex	Ex	rs785129:Ex
hsa-miR-3142	0.226611	0.877204	0.130777	0.385138	1.16057	36	GSTO2, RANGAP1, RAB11FIP4, SLC24A2, RAD54L2, MKNK2, CARM1, MRPS15, RPL35, ADAMTS17, NEU3, CALM3, TPT1, TMEM251, RBM24	rs785129	rs785129:hsa-miR-3142:Ex	Ex	rs785129:Ex
hsa-miR-3144-3p	0.284069	0.877204	0.109684	-0.368985	-1.114	36	ARL6, SOD2, PTEN, CD55, SAMD12, GDAP2, ARAP2, PTPN4, PPIL3, OXR1, PAN2, SPRTN, MRPL35	rs785129	rs785129:hsa-miR-3144-3p:Ex	Ex	rs785129:Ex
hsa-miR-3145-3p	0.306554	0.877204	0.111011	0.338619	1.08956	53	ELOVL5, SYP, RRP7A, RNF149, BCOR, NUFIP2, ZYG11B, PAFAH1B2, PACS1, PNN	rs785129	rs785129:hsa-miR-3145-3p:Ex	Ex	rs785129:Ex
hsa-miR-3146	0.271511	0.877204	0.112379	-0.405262	-1.14097	27	ARL6IP1, SLC25A36, ZNF704, STRN, TMEM47	rs785129	rs785129:hsa-miR-3146:Ex	Ex	rs785129:Ex
hsa-miR-3150a-5p	0.875	0.931122	0.0492918	-0.270564	-0.731534	23	SESTD1, KIAA1586, TSR1, RAB5B, EXO5, ZNF146, STX16, BCL2L15, NIP7	rs785129	rs785129:hsa-miR-3150a-5p:Ex	Ex	rs785129:Ex
hsa-miR-3158-3p	0.596195	0.877204	0.0728939	0.29521	0.920374	45	ANXA11, CHST15, RANGAP1, RRP7A, MAP3K9, PTPRJ, GDAP1L1, RTN2, RAB3IP, C22orf39, ZCCHC14	rs785129	rs785129:hsa-miR-3158-3p:Ex	Ex	rs785129:Ex
hsa-miR-3168	0.0677966	0.864842	0.237794	-0.502841	-1.39036	25	RPL41, LANCL1, UBR3, TRNT1, AIFM2, ZNF175, ATRN, ANP32E, CCDC93, UBQLN1, FRAT2, SEC62	rs785129	rs785129:hsa-miR-3168:Ex	Ex	rs785129:Ex
hsa-miR-3171	0.898969	0.942884	0.0519512	0.235186	0.728363	40	ZNF544, ATP1B3, SET, MAPRE2, ATP2A2, ARID3A, CD59	rs785129	rs785129:hsa-miR-3171:Ex	Ex	rs785129:Ex
hsa-miR-3177-3p	0.236052	0.877204	0.130106	0.478605	1.19427	17	ATP6V0B, TMEM184B, FOXK1, TET3, CASKIN1, SBK1, BCL9L, ZNF282, NFIC	rs785129	rs785129:hsa-miR-3177-3p:Ex	Ex	rs785129:Ex
hsa-miR-3186-3p	0.929032	0.96124	0.0523759	0.285637	0.611967	9	SKI, ICAM1	rs785129	rs785129:hsa-miR-3186-3p:Ex	Ex	rs785129:Ex
hsa-miR-3186-5p	0.660907	0.877204	0.0687943	0.334025	0.86007	20	COX19, GOLGA3, GGA2, TPM4	rs785129	rs785129:hsa-miR-3186-5p:Ex	Ex	rs785129:Ex
hsa-miR-3193	0.8	0.903861	0.052805	-0.330749	-0.751243	11	ZNF83, ZNF385A, SETD1B, MAFK	rs785129	rs785129:hsa-miR-3193:Ex	Ex	rs785129:Ex
hsa-miR-3195	0.957328	0.97517	0.0442407	-0.2439	-0.64251	20	CTDNEP1, VGF	rs785129	rs785129:hsa-miR-3195:Ex	Ex	rs785129:Ex
hsa-miR-3200-3p	0.594118	0.877204	0.0692836	-0.31567	-0.91561	31	RPSA, PURA, CD55, PPIA, ARHGAP12, EIF4G3, SSRP1, EXOC4	rs785129	rs785129:hsa-miR-3200-3p:Ex	Ex	rs785129:Ex
hsa-miR-3201	0.136276	0.864842	0.165657	-0.418551	-1.26364	36	CEP97, PTEN, CLCN3, TMEM126B, GRIK2, FOXN2, CELF1, KCNMB4, BACH2, SPRED1, ENO4, ADCY9	rs785129	rs785129:hsa-miR-3201:Ex	Ex	rs785129:Ex
hsa-miR-323b-5p	0.554493	0.877204	0.0714786	-0.33272	-0.927856	26	RPL41, NDUFAF7, RPL13A, SRGAP2, GNA13, GTPBP10, EIF2S3, ZNF850, UHRF1BP1, CREBRF	rs785129	rs785129:hsa-miR-323b-5p:Ex	Ex	rs785129:Ex
hsa-miR-325	0.426901	0.877204	0.0862866	-0.351727	-1.01085	30	KLHL8, CBX4, RPL37, TRIM33, RBMS1, CAPZA2, DNAJB9, ABT1, GPC4, TMCO1, TARBP2, ARSJ, SF3B1, MMP16, PHAX, AGO1	rs785129	rs785129:hsa-miR-325:Ex	Ex	rs785129:Ex
hsa-miR-337-5p	0.945794	0.974055	0.0451344	-0.29543	-0.59061	7	RAP2B	rs785129	rs785129:hsa-miR-337-5p:Ex	Ex	rs785129:Ex
hsa-miR-339-3p	0.352697	0.877204	0.100991	0.476261	1.10462	12	MCL1, AKIRIN1, KLHL15, PHLDA2	rs785129	rs785129:hsa-miR-339-3p:Ex	Ex	rs785129:Ex
hsa-miR-34c-3p	0.533333	0.877204	0.0732559	-0.296545	-0.953849	54	GALK2, BZW1, SMIM13, PCMTD1, PLCXD3, FOXO1, SCRG1, METTL14, MANSC1, PSME3, ENO4, SYNM, GUF1, ZNF207, RABGAP1L	rs785129	rs785129:hsa-miR-34c-3p:Ex	Ex	rs785129:Ex
hsa-miR-3605-3p	0.305816	0.877204	0.103576	-0.482043	-1.13105	13	RPLP1, MAML2, RNASEH2B, VIM	rs785129	rs785129:hsa-miR-3605-3p:Ex	Ex	rs785129:Ex
hsa-miR-3615	0.438669	0.877204	0.0883594	0.332397	1.00164	36	CACNG8, OPA3, GDAP1L1, PPP6R1, CCNDBP1, WASF2, ZYG11B, ATP9A, TRIT1, ALDOA, NIPA2, LRCH3, PDLIM3, VASP, ZNF682, THBS2	rs785129	rs785129:hsa-miR-3615:Ex	Ex	rs785129:Ex
hsa-miR-3618	0.604288	0.877204	0.0681513	-0.315251	-0.906025	30	DDHD1, CNBP, PCMTD1, AHI1, RPL37, FREM1, BBS5	rs785129	rs785129:hsa-miR-3618:Ex	Ex	rs785129:Ex
hsa-miR-3619-3p	0.386179	0.877204	0.0943564	0.35465	1.0374	31	PDE2A, BCL2L1, WIPF2, BSN, SBNO1, IL6R, FADS6, SLC1A4, OTUB1	rs785129	rs785129:hsa-miR-3619-3p:Ex	Ex	rs785129:Ex
hsa-miR-3621	0.830882	0.90796	0.0502948	-0.283765	-0.762148	21	SGMS1, TMEM109, ZNF770, GGCX, CENPO, CAMK2N2	rs785129	rs785129:hsa-miR-3621:Ex	Ex	rs785129:Ex
hsa-miR-3648	0.719852	0.88745	0.0573667	-0.320412	-0.82409	18	FKTN, APC2	rs785129	rs785129:hsa-miR-3648:Ex	Ex	rs785129:Ex
hsa-miR-3651	0.383648	0.877204	0.096563	0.34581	1.03609	35	BACE2, SAE1, PEA15, ARGLU1, PRKAR2A, PTP4A1, IFFO2, POTEG, CDC5L, TMEM151B, NUP98	rs785129	rs785129:hsa-miR-3651:Ex	Ex	rs785129:Ex
hsa-miR-3654	0.465116	0.877204	0.0860347	0.330252	0.978374	33	SAMD5, TMEM184B, PRKD2, H2AFZ, HIPK3, FAM174B	rs785129	rs785129:hsa-miR-3654:Ex	Ex	rs785129:Ex
hsa-miR-3675-5p	0.678351	0.881127	0.0652353	0.27944	0.871384	41	HSP90AB1, DUSP18, LMBR1L, MTMR12, OTUD4, NIPAL3, RHOB	rs785129	rs785129:hsa-miR-3675-5p:Ex	Ex	rs785129:Ex
hsa-miR-3676-3p	0.166667	0.871985	0.156312	0.694735	1.33509	6	DAG1, DYNC1LI2, PIAS4, CTC1	rs785129	rs785129:hsa-miR-3676-3p:Ex	Ex	rs785129:Ex
hsa-miR-3677-3p	0.698312	0.884565	0.0649408	0.420713	0.808494	6	ANKRD33B, TET3	rs785129	rs785129:hsa-miR-3677-3p:Ex	Ex	rs785129:Ex
hsa-miR-3683	0.187266	0.877204	0.137251	-0.573007	-1.26228	10	M6PR, ACTR1A, ANKRD42, XKR4, HOOK3, THAP1	rs785129	rs785129:hsa-miR-3683:Ex	Ex	rs785129:Ex
hsa-miR-3684	0.174397	0.871985	0.142057	-0.484945	-1.24726	18	ZBTB18, ARPC4, BTBD3	rs785129	rs785129:hsa-miR-3684:Ex	Ex	rs785129:Ex
hsa-miR-3687	0.0108718	0.66137	0.38073	0.695483	1.62797	13	RAI1, LDLR, PPARGC1B, KIAA0355, ATXN3	rs785129	rs785129:hsa-miR-3687:Ex	Ex	rs785129:Ex
hsa-miR-369-5p	0.263383	0.877204	0.122108	0.520705	1.18062	11	NR4A3, DNMT3A, PAFAH1B2, RBM39	rs785129	rs785129:hsa-miR-369-5p:Ex	Ex	rs785129:Ex
hsa-miR-3713	0.039882	0.864842	0.321776	-0.563255	-1.4988	22	C2orf72, MTHFD1, C15orf41, PCNP, HMGN2, TRMT5, LYRM7, UHMK1, COLEC10, DNAJB9, TMCC1	rs785129	rs785129:hsa-miR-3713:Ex	Ex	rs785129:Ex
hsa-miR-371a-3p	0.651838	0.877204	0.0640704	-0.311681	-0.887101	29	PLCB4, TPK1, SAR1B, COX15, PTGFRN, SMC1A, SYNM, ADAM22, UEVLD, TRAF7, PIGO, ADD1, ZC3H12B	rs785129	rs785129:hsa-miR-371a-3p:Ex	Ex	rs785129:Ex
hsa-miR-371b-3p	0.660297	0.877204	0.0679923	0.282408	0.890529	48	XRRA1, MAP3K9, AREL1, STAT3, NSA2, MAPK1, BTG2, ANKRD52, TMEM169	rs785129	rs785129:hsa-miR-371b-3p:Ex	Ex	rs785129:Ex
hsa-miR-374c-3p	0.659048	0.877204	0.0628004	-0.29471	-0.883421	35	FAM135A, STXBP5L, MKKS, CTTNBP2NL, MANSC1, PCNA, ARL6IP6, FMN2, TMEM50A, ZSCAN25	rs785129	rs785129:hsa-miR-374c-3p:Ex	Ex	rs785129:Ex
hsa-miR-378b	0.0691824	0.864842	0.248911	0.464218	1.39085	35	VPS37B, PRKD2, CACNG8, PPARGC1B, NDST1, ACACA, HIPK3, CELF4, YY1, CYP20A1, TGFB2, P4HB, MYRF, CAB39, ARL8B	rs785129	rs785129:hsa-miR-378b:Ex	Ex	rs785129:Ex
hsa-miR-378c	0.145749	0.864842	0.164406	0.403289	1.24273	39	VPS37B, PRKD2, CACNG8, PPARGC1B, NDST1, ACACA, HIPK3, CELF4, YY1, CYP20A1, TGFB2, P4HB, MYRF, CAB39, ARL8B	rs785129	rs785129:hsa-miR-378c:Ex	Ex	rs785129:Ex
hsa-miR-378i	0.0619658	0.864842	0.266351	0.472006	1.39746	34	VPS37B, PRKD2, CACNG8, PPARGC1B, NDST1, ACACA, HIPK3, CELF4, YY1, CYP20A1, TGFB2, P4HB, MYRF, CAB39, ARL8B	rs785129	rs785129:hsa-miR-378i:Ex	Ex	rs785129:Ex
hsa-miR-380-5p	0.16826	0.871985	0.147331	-0.443987	-1.24999	27	LIN28B, TMEM67, KCTD12, ERCC8, ACTR2	rs785129	rs785129:hsa-miR-380-5p:Ex	Ex	rs785129:Ex
hsa-miR-381-5p	0.332061	0.877204	0.0995791	-0.408023	-1.08574	22	CEP97, SLC36A1, RALGAPB, PEX11B, ABI2, POLR2E, VAMP3, DAZAP2, ARSK	rs785129	rs785129:hsa-miR-381-5p:Ex	Ex	rs785129:Ex
hsa-miR-3912-3p	0.890558	0.936754	0.0542316	0.276993	0.663357	14	PXDN, MTRNR2L1, NEDD9, HNRNPA0, ACTB	rs785129	rs785129:hsa-miR-3912-3p:Ex	Ex	rs785129:Ex
hsa-miR-3917	0.870968	0.929542	0.0553643	0.315018	0.674915	9	ZNF347, LRCH3, NF2, WIPF1, CDC27, ATOH8	rs785129	rs785129:hsa-miR-3917:Ex	Ex	rs785129:Ex
hsa-miR-3923	0.179389	0.877204	0.142057	-0.458988	-1.22135	22	MCF2L2, PURA, ZBTB41, TRIM33, DNAJB9, RBM22, ZNF273, CRNKL1, AVL9	rs785129	rs785129:hsa-miR-3923:Ex	Ex	rs785129:Ex
hsa-miR-3927-5p	0.32397	0.877204	0.0999277	-0.361016	-1.08318	34	IFIT3, LIFR, RICTOR, OPRM1, SESN3, STPG1, DSN1, TRAF3IP1, ZNF652	rs785129	rs785129:hsa-miR-3927-5p:Ex	Ex	rs785129:Ex
hsa-miR-3939	0.809829	0.903861	0.0584693	0.334914	0.740972	10	CRY2, KDM2A, PRMT8	rs785129	rs785129:hsa-miR-3939:Ex	Ex	rs785129:Ex
hsa-miR-409-5p	0.880392	0.931429	0.0506004	-0.254098	-0.737018	31	RPS4X, SOD2, RPRD2, NBEA, RSU1, GSK3B, ZNF512B, AKAP1, ZNF12	rs785129	rs785129:hsa-miR-409-5p:Ex	Ex	rs785129:Ex
hsa-miR-424-3p	0.780392	0.903861	0.0561767	-0.277198	-0.804023	31	EIF5A, SNRPD1, EEF2K, HUWE1, ARFGEF1, SFT2D3, ZFP91, TRIM16L, NETO2, ENTPD5, MAP10, RCC2	rs785129	rs785129:hsa-miR-424-3p:Ex	Ex	rs785129:Ex
hsa-miR-4256	0.692784	0.884565	0.0642141	0.291316	0.858312	32	CAMK2N1, ZNF516, ANKRD27, ZBTB25, RSBN1L, MKNK2	rs785129	rs785129:hsa-miR-4256:Ex	Ex	rs785129:Ex
hsa-miR-4259	0.551789	0.877204	0.0709609	-0.300466	-0.952883	48	POU2F1, SLC36A1, TNRC6A, CBX4, SF1, UBALD1, SLC10A7, DSN1, DNAL1, GTF3C4, FAM168A, CTNND1, SECISBP2L, FKBP8, MEN1, MRRF, DR1, KCTD10, SSR3, HNRNPUL1	rs785129	rs785129:hsa-miR-4259:Ex	Ex	rs785129:Ex
hsa-miR-4274	0.500945	0.877204	0.0760837	-0.309237	-0.967838	45	SOCS5, ATAD5, ANKRD36, BTN3A3, LAMA4, RLIM, ZNF449, ZNRF2, TADA3	rs785129	rs785129:hsa-miR-4274:Ex	Ex	rs785129:Ex
hsa-miR-4278	0.82197	0.90796	0.052163	-0.259649	-0.801979	42	SRSF2, TARDBP, ERC1, DDA1, CD55, VPS4A, HBP1, CDK16, SMC1A, AGAP1, UBA1, GDI1, SETD5, DNAJC15	rs785129	rs785129:hsa-miR-4278:Ex	Ex	rs785129:Ex
hsa-miR-4285	0.231102	0.877204	0.132147	0.471667	1.20802	19	SLC7A5, BANP, ECSIT, FOXK1, BRSK2, MKNK2	rs785129	rs785129:hsa-miR-4285:Ex	Ex	rs785129:Ex
hsa-miR-4288	0.727463	0.88804	0.0626618	0.279948	0.838757	35	HRK, PEA15, PPP2R1B, MSH6, MOB4, PTP4A1	rs785129	rs785129:hsa-miR-4288:Ex	Ex	rs785129:Ex
hsa-miR-4304	0.227468	0.877204	0.132846	0.484158	1.20813	17	AMZ1, UBE2V2, WASF2, DDX3X, MAPK6, CALM3, BAZ2A, KIAA1614	rs785129	rs785129:hsa-miR-4304:Ex	Ex	rs785129:Ex
hsa-miR-4305	0.621154	0.877204	0.0661326	-0.318456	-0.901501	28	RPL41, KIAA1143, EIF4H, UHMK1, TSC22D2, HOOK3, RANBP6, PPP2CA, TAOK1	rs785129	rs785129:hsa-miR-4305:Ex	Ex	rs785129:Ex
hsa-miR-431-3p	0.0479692	0.864842	0.321776	0.763418	1.52412	7	SUMO1, DDX19B, MTRNR2L1, QPCTL, MTRNR2L3	rs785129	rs785129:hsa-miR-431-3p:Ex	Ex	rs785129:Ex
hsa-miR-4315	0.263499	0.877204	0.122679	0.46674	1.17443	18	EXTL3, SH2B1, SOX4, ZYG11B, SURF4	rs785129	rs785129:hsa-miR-4315:Ex	Ex	rs785129:Ex
hsa-miR-4321	0.162011	0.871985	0.148262	-0.600914	-1.28898	9	KIAA1143, MRPL44, PCBP1	rs785129	rs785129:hsa-miR-4321:Ex	Ex	rs785129:Ex
hsa-miR-4431	0.485822	0.877204	0.0776799	-0.476275	-0.987583	8	NBPF3, PLEKHG5, AP3B1	rs785129	rs785129:hsa-miR-4431:Ex	Ex	rs785129:Ex
hsa-miR-4442	0.373932	0.877204	0.0992333	0.48804	1.07975	10	LDLR, ATXN3, TMEM246, MFGE8, TTPAL	rs785129	rs785129:hsa-miR-4442:Ex	Ex	rs785129:Ex
hsa-miR-4444	0.492408	0.877204	0.0843144	0.403016	0.98066	16	PSPH, RNF19B, KCNN3, PER1, GALM, PPFIBP1, HNRNPA1, LMNB2, MYO1C	rs785129	rs785129:hsa-miR-4444:Ex	Ex	rs785129:Ex
hsa-miR-4445-3p	0.393321	0.877204	0.0880945	-0.404481	-1.04031	18	SOD2, CAPN1, GPR137C, MRPS18B, STX6, C1GALT1	rs785129	rs785129:hsa-miR-4445-3p:Ex	Ex	rs785129:Ex
hsa-miR-4445-5p	0.492481	0.877204	0.0766747	-0.311604	-0.986157	47	ZBTB18, SSH2, POU2F1, HECTD2, ERC1, SATB2, SHMT1, RASSF8, STX6	rs785129	rs785129:hsa-miR-4445-5p:Ex	Ex	rs785129:Ex
hsa-miR-4449	0.124464	0.864842	0.184706	0.576651	1.38099	14	VPS37B, ZFHX3, BSG, ZNF487, NF2	rs785129	rs785129:hsa-miR-4449:Ex	Ex	rs785129:Ex
hsa-miR-4462	0.207343	0.877204	0.140406	0.473128	1.21824	20	PPFIA3, RAI1, SKI, OPA3, RBM28, MPRIP, SPON2, ANKRD52	rs785129	rs785129:hsa-miR-4462:Ex	Ex	rs785129:Ex
hsa-miR-4474-5p	0.0468429	0.864842	0.321776	-0.460781	-1.4417	44	FBXL4, SLC35A1, SLC38A9, CEP85L, TUBG1, SOD2, GALK2, PRCP, FRY, RPL37, FCHSD2, ZNF519, GPSM2, HIF1AN, CCDC93, ZNF776, ZNF84, DAZAP2, TMEM50B, SIRT1, TMCO1	rs785129	rs785129:hsa-miR-4474-5p:Ex	Ex	rs785129:Ex
hsa-miR-4475	0.140461	0.864842	0.170932	0.382432	1.24414	54	FAM118A, SLC7A5, FOXJ2, RAPGEF1, NCKAP5, SOX4, GABARAP, ZNF460, POM121C, MYO10, PAFAH1B2, RAD54L2, MSH6, SEH1L	rs785129	rs785129:hsa-miR-4475:Ex	Ex	rs785129:Ex
hsa-miR-4479	0.0825688	0.864842	0.2114	-0.576249	-1.41052	15	RPL14, VGF, PNPLA2, CSTF2, CADM1, GPRIN1, POU3F3, SLC12A5	rs785129	rs785129:hsa-miR-4479:Ex	Ex	rs785129:Ex
hsa-miR-4485-3p	0.56871	0.877204	0.0753094	0.434264	0.90876	8	MTMR12, CLIP1, DUSP8	rs785129	rs785129:hsa-miR-4485-3p:Ex	Ex	rs785129:Ex
hsa-miR-449c-3p	0.135371	0.864842	0.17822	0.506432	1.32251	21	GRIPAP1, WIPF2, TMEM233, KLF3, PABPC1, COX6C, C2orf69, SYTL3, LMNB1, ZNF264, ABHD2, OIP5, WBP2	rs785129	rs785129:hsa-miR-449c-3p:Ex	Ex	rs785129:Ex
hsa-miR-4508	0.763265	0.895953	0.0590955	0.270184	0.821524	37	CERS1, BRSK2, PTDSS2, CAPN15, ABL1, RGS6, PTGIS, TMEM63C	rs785129	rs785129:hsa-miR-4508:Ex	Ex	rs785129:Ex
hsa-miR-4509	0.520677	0.877204	0.0738053	-0.299923	-0.960318	52	ZBTB18, CGGBP1, POU2F1, CD164, NUBP1, ZNF75D, PDCL, RNF8, FRY, SREK1IP1, SCN1A, GABPA, GCK, TBL1XR1, DGKH, ZNF107	rs785129	rs785129:hsa-miR-4509:Ex	Ex	rs785129:Ex
hsa-miR-450a-5p	0.274254	0.877204	0.110122	-0.482225	-1.15238	14	CEP97, STAT1, SF3A1, CHD2, C1D	rs785129	rs785129:hsa-miR-450a-5p:Ex	Ex	rs785129:Ex
hsa-miR-4515	0.138889	0.864842	0.173748	0.426609	1.26305	34	SLC7A5, RAI1, JUNB, CBX6, SET, ACACA, LDB2, UNG	rs785129	rs785129:hsa-miR-4515:Ex	Ex	rs785129:Ex
hsa-miR-451a	0.641176	0.877204	0.0655321	-0.305577	-0.886336	31	AKT1, CPNE3, MAP3K1, TMED7, DCBLD2	rs785129	rs785129:hsa-miR-451a:Ex	Ex	rs785129:Ex
hsa-miR-4520-5p	0.95914	0.97517	0.0509083	0.262886	0.563224	9	RNF11, ADAM9, CLMP, SMTN, LMNB2	rs785129	rs785129:hsa-miR-4520-5p:Ex	Ex	rs785129:Ex
hsa-miR-4521	0.715746	0.88745	0.062249	0.295251	0.852157	30	FOSL2, CCND2, NUFIP2, ZNF460, MTMR12, CRIM1, TMEM181, ISCU, BMPR1A	rs785129	rs785129:hsa-miR-4521:Ex	Ex	rs785129:Ex
hsa-miR-4523	0.572354	0.877204	0.0760837	0.359513	0.904624	18	PISD, CBX6, GPRC5B, CCDC125	rs785129	rs785129:hsa-miR-4523:Ex	Ex	rs785129:Ex
hsa-miR-4529-3p	0.509804	0.877204	0.0770737	-0.333897	-0.968477	31	SAMD12, ATAD2B, ZNF224, HTR7, OPHN1, FRK, ZIC5, EN2, PDZD8, E2F6, DPH3, ABAT, DENND6A, RCC2, C6orf120, MGAT5	rs785129	rs785129:hsa-miR-4529-3p:Ex	Ex	rs785129:Ex
hsa-miR-4535	0.445122	0.877204	0.0862866	0.338297	0.989563	31	MAT2A, INF2, AKIRIN1, PPP6R1, WDR45B, ZNRF3, CYP20A1	rs785129	rs785129:hsa-miR-4535:Ex	Ex	rs785129:Ex
hsa-miR-4536-3p	0.613084	0.877204	0.0653834	-0.392926	-0.892469	11	STX1B, NSUN3, NACC2	rs785129	rs785129:hsa-miR-4536-3p:Ex	Ex	rs785129:Ex
hsa-miR-4540	0.418738	0.877204	0.0862866	-0.363247	-1.02268	27	KLHL23, ABLIM1, RALGAPB, EID1, ODF2L, ORC4, TMEM50A	rs785129	rs785129:hsa-miR-4540:Ex	Ex	rs785129:Ex
hsa-miR-4632-3p	0.700193	0.884565	0.0606404	-0.297459	-0.846624	29	CCPG1, SCN1B, APC2, PLEKHG5, RASL10A, HRAS, MAFK, AGRN, SZT2, C1orf50	rs785129	rs785129:hsa-miR-4632-3p:Ex	Ex	rs785129:Ex
hsa-miR-4633-5p	0.5074	0.877204	0.0813027	0.32369	0.958935	33	KLRD1, UCHL3, ST13, STAMBPL1, C18orf32, NOM1, TBC1D22A	rs785129	rs785129:hsa-miR-4633-5p:Ex	Ex	rs785129:Ex
hsa-miR-4636	0.358974	0.877204	0.101714	0.494754	1.09461	10	LUZP1, ACACA, GIPC1, YIPF4	rs785129	rs785129:hsa-miR-4636:Ex	Ex	rs785129:Ex
hsa-miR-4637	0.519481	0.877204	0.0732559	-0.360266	-0.949057	20	EIF5A2, STRN, SAR1B, CCNG1, XKR4, SGTB	rs785129	rs785129:hsa-miR-4637:Ex	Ex	rs785129:Ex
hsa-miR-4641	0.276008	0.877204	0.118288	0.353359	1.11426	48	HSP90AB1, AJAP1, SLC2A3, KLRD1, CBX6, ZNF460, NCOA3, IFFO2, UQCRB, BTF3L4, DNAJB4, CREBBP, AQP3, WARS, BNIP2	rs785129	rs785129:hsa-miR-4641:Ex	Ex	rs785129:Ex
hsa-miR-4642	0.0276044	0.864842	0.352488	-0.45163	-1.47214	57	STX1B, RPS23, GTF2A1, MEMO1, NUP50, AASDHPPT, TNKS2, STRN, CNEP1R1, TRMT5, TMPO, OLA1, RPS9, EID2B, PCNA, DPF2, NDUFB5, CACNA2D1, SGTB, HS3ST1, BPTF	rs785129	rs785129:hsa-miR-4642:Ex	Ex	rs785129:Ex
hsa-miR-4655-3p	0.414376	0.877204	0.0925529	0.500603	1.04758	8	PPM1F, ZNF483, EFNB1, PTPRF, PTCD1, PXDC1	rs785129	rs785129:hsa-miR-4655-3p:Ex	Ex	rs785129:Ex
hsa-miR-4655-5p	0.579498	0.877204	0.0738053	0.334424	0.895187	22	SYT7, JADE2, PIAS4, THBS1, TMEM179, HCN2, IGF1R	rs785129	rs785129:hsa-miR-4655-5p:Ex	Ex	rs785129:Ex
hsa-miR-4661-3p	0.10397	0.864842	0.190023	-0.444374	-1.31695	33	CGGBP1, RPL18, SLC38A9, CALU, ZNF385A, TMEM170B, SRGAP2, CCNG1, BRIX1, DAZAP2, TAOK1, BTN3A2	rs785129	rs785129:hsa-miR-4661-3p:Ex	Ex	rs785129:Ex
hsa-miR-4661-5p	0.519481	0.877204	0.0732559	-0.365214	-0.948516	19	IL6ST, ANKRD36, HMGN3, POLQ	rs785129	rs785129:hsa-miR-4661-5p:Ex	Ex	rs785129:Ex
hsa-miR-4664-3p	0.205567	0.877204	0.140406	0.630061	1.25788	7	FANCA, KANSL1, SUMO2	rs785129	rs785129:hsa-miR-4664-3p:Ex	Ex	rs785129:Ex
hsa-miR-4665-3p	0.587687	0.877204	0.0673624	-0.368198	-0.923313	17	ZMAT3, PLD5, SNRPD1, EPB41	rs785129	rs785129:hsa-miR-4665-3p:Ex	Ex	rs785129:Ex
hsa-miR-4669	0.191268	0.877204	0.143759	0.397709	1.19845	36	NDUFA11, ECE1, FOXK1, CCNY, DAD1, MNT, YWHAH, EIF5, BAZ2A, RABAC1	rs785129	rs785129:hsa-miR-4669:Ex	Ex	rs785129:Ex
hsa-miR-4670-5p	0.913319	0.952461	0.0523759	0.306224	0.640818	8	TFRC, KRR1, CXorf21	rs785129	rs785129:hsa-miR-4670-5p:Ex	Ex	rs785129:Ex
hsa-miR-4671-5p	0.866953	0.928221	0.0554793	0.286521	0.686174	14	RAN, SKI, NCLN, HES7, PTMA	rs785129	rs785129:hsa-miR-4671-5p:Ex	Ex	rs785129:Ex
hsa-miR-4681	0.549266	0.877204	0.0766747	0.309664	0.92779	35	LDLR, FOXK1, MRAS, CDKN1A, IQCE	rs785129	rs785129:hsa-miR-4681:Ex	Ex	rs785129:Ex
hsa-miR-4686	0.625532	0.877204	0.0707899	0.283707	0.907238	52	GRIK3, HDAC4, PRR14L, YPEL1, GHITM, TMEM70, MSL2, UNG	rs785129	rs785129:hsa-miR-4686:Ex	Ex	rs785129:Ex
hsa-miR-4694-5p	0.326923	0.877204	0.107554	0.363397	1.0759	34	DNAJB6, VMP1, GABARAP, TRAF3, TRIB1, SOCS7, RTN3, ITGA2	rs785129	rs785129:hsa-miR-4694-5p:Ex	Ex	rs785129:Ex
hsa-miR-4704-5p	0.314453	0.877204	0.104344	-0.360631	-1.08839	37	PEG10, WDFY3, SOX5, POLR3K, PDE12, BRWD3, NKTR, MAGI2, ADAM22, FMNL2, CRNKL1, DAZAP2, SCO1, CSMD1, GREB1L, SPCS3	rs785129	rs785129:hsa-miR-4704-5p:Ex	Ex	rs785129:Ex
hsa-miR-4707-5p	0.0613108	0.864842	0.266351	0.476141	1.41057	33	CPNE5, SYT7, NXN, JUND, RAB15, DFFA, CCDC47, KCNK3, GIPC1, SPTY2D1, COX6B1, BCL9L, DTX2	rs785129	rs785129:hsa-miR-4707-5p:Ex	Ex	rs785129:Ex
hsa-miR-4715-5p	0.966736	0.980163	0.0489954	0.226716	0.622497	24	NDRG1, ADGRL1, AP4S1, PHF19, ZBTB21	rs785129	rs785129:hsa-miR-4715-5p:Ex	Ex	rs785129:Ex
hsa-miR-4718	0.694656	0.884565	0.0603786	-0.317473	-0.844784	22	LIN28B, CD164, LRRC2, SBF1	rs785129	rs785129:hsa-miR-4718:Ex	Ex	rs785129:Ex
hsa-miR-4720-5p	0.0731707	0.864842	0.227987	-0.410243	-1.3068	50	RPL41, ZBTB18, PTCHD4, WASL, ZBTB41, AASDHPPT, TRMT5, RDH11, TNPO1, ZNRF2, VSTM4, ITGB1, PCNA, DPF2, UBL4A	rs785129	rs785129:hsa-miR-4720-5p:Ex	Ex	rs785129:Ex
hsa-miR-4724-3p	0.375	0.877204	0.0919686	-0.337924	-1.04375	42	ANTXR2, SRSF2, CD164, PURA, CD46, XPOT, TWF1, EIF4G3, MYLIP, ACER3, ZNF107, ERI1, BPTF, NARS, RPS6KA3, HPS4, RBM15B, PALM2-AKAP2, ADD1	rs785129	rs785129:hsa-miR-4724-3p:Ex	Ex	rs785129:Ex
hsa-miR-4728-3p	0.337121	0.877204	0.0982123	-0.347203	-1.07241	42	SLC30A7, FERMT2, FAM98B, SSR1, RPS6KA5, HMGN2, ZNF200, FAM217B, RNF6, DNTTIP2, PCNA, AGTPBP1, GTF2F1, ARL5B	rs785129	rs785129:hsa-miR-4728-3p:Ex	Ex	rs785129:Ex
hsa-miR-4730	0.154013	0.864842	0.165657	0.533535	1.29825	16	BACE2, RAB40C, RANGAP1, LY6H, PTPRF, ZNF264	rs785129	rs785129:hsa-miR-4730:Ex	Ex	rs785129:Ex
hsa-miR-4734	0.624454	0.877204	0.0721798	0.333827	0.871762	21	SLC7A5, RXRA, INSIG1, MLLT1	rs785129	rs785129:hsa-miR-4734:Ex	Ex	rs785129:Ex
hsa-miR-4737	0.628009	0.877204	0.0720033	0.365913	0.879424	15	CABLES1, ZNF460, TECPR2, YWHAZ, MIDN, FAM227A, RIF1, KDM6B	rs785129	rs785129:hsa-miR-4737:Ex	Ex	rs785129:Ex
hsa-miR-4738-5p	0.28866	0.877204	0.113313	0.38295	1.09842	29	CPNE5, SAMD5, GPT2, TMEM120B, ITPKC, SOCS7, TET3	rs785129	rs785129:hsa-miR-4738-5p:Ex	Ex	rs785129:Ex
hsa-miR-4740-5p	0.572939	0.877204	0.0749279	0.314692	0.932277	33	CBX6, UNK, ACACA, RPL22, GNG5, CAB39, P2RY6, COTL1, SRRT, H6PD, SCD, ESYT2, PLAGL2, LMNB2, TRPC4AP	rs785129	rs785129:hsa-miR-4740-5p:Ex	Ex	rs785129:Ex
hsa-miR-4745-3p	0.396266	0.877204	0.0940503	0.359855	1.02225	28	MINK1, CAPZB, RAB11FIP4, TLK2, ACTN4, HPCAL1, KIF1C, EFCAB1, IBA57, BAZ2A	rs785129	rs785129:hsa-miR-4745-3p:Ex	Ex	rs785129:Ex
hsa-miR-4746-5p	0.826552	0.90796	0.0576091	0.371285	0.74125	7	NCS1, UBQLN4, NF2, KDM6B	rs785129	rs785129:hsa-miR-4746-5p:Ex	Ex	rs785129:Ex
hsa-miR-4754	0.267666	0.877204	0.120985	0.596256	1.19039	7	MAP3K3, SEMA3E	rs785129	rs785129:hsa-miR-4754:Ex	Ex	rs785129:Ex
hsa-miR-4757-3p	0.385047	0.877204	0.0897105	-0.536924	-1.07339	7	AKT1, SLX4IP, HIF1AN, MTFR1L, CIAO1	rs785129	rs785129:hsa-miR-4757-3p:Ex	Ex	rs785129:Ex
hsa-miR-4759	0.56701	0.877204	0.0741759	0.313672	0.924182	32	CSNK1G2, ZNF460, SYNGR1, ATP9A, MTRNR2L1, RPL22, KCNK1, CREM, C2orf69	rs785129	rs785129:hsa-miR-4759:Ex	Ex	rs785129:Ex
hsa-miR-4761-3p	0.170732	0.871985	0.151149	0.394799	1.20864	38	DNM2, JADE2, WDR45B, ZNF460, MAPK1, BTG2, ARPP19, MARK2, MIDN, IFFO2, POTEG, OGT	rs785129	rs785129:hsa-miR-4761-3p:Ex	Ex	rs785129:Ex
hsa-miR-4764-3p	0.433594	0.877204	0.0855357	-0.333781	-1.00736	37	MRPL19, ARPC4, PPP1R11, TRIM44, TM7SF3, ZFPM1, HOOK1, TWISTNB, ATOX1, PAN2, RSF1, ATP6V1B2	rs785129	rs785129:hsa-miR-4764-3p:Ex	Ex	rs785129:Ex
hsa-miR-4766-3p	0.121094	0.864842	0.17822	-0.421696	-1.27268	37	IL6ST, ABLIM1, LCLAT1, SMAD5, CPEB2, SETBP1, C5orf24, RGMB, NRIP1, EOGT, USP46, CLASP1, SESN1, MAP7, PPP2CA	rs785129	rs785129:hsa-miR-4766-3p:Ex	Ex	rs785129:Ex
hsa-miR-4774-5p	0.753219	0.895953	0.0621124	0.26802	0.831427	44	MAT2A, PIK3C2B, PTPRE, PGM2L1, SLC24A2, PAFAH1B2, CRIM1, BRI3BP, MTRNR2L1, IFRD1	rs785129	rs785129:hsa-miR-4774-5p:Ex	Ex	rs785129:Ex
hsa-miR-4776-5p	0.615087	0.877204	0.0668966	-0.308263	-0.902339	32	BBX, C2orf72, AGBL5, SAMD12, TNRC6B	rs785129	rs785129:hsa-miR-4776-5p:Ex	Ex	rs785129:Ex
hsa-miR-4782-3p	0.406504	0.877204	0.0913924	0.334697	1.02464	38	PCMT1, CLIP2, BMS1, RPL36A, RPP14, ZNF460, STARD7, MOB4	rs785129	rs785129:hsa-miR-4782-3p:Ex	Ex	rs785129:Ex
hsa-miR-4783-3p	0.214442	0.877204	0.138805	0.513213	1.23344	15	HRH2, GPT2, BAZ2A, DENND4B, LPCAT1, NF2, LMAN2	rs785129	rs785129:hsa-miR-4783-3p:Ex	Ex	rs785129:Ex
hsa-miR-4783-5p	0.497175	0.877204	0.0762797	-0.34673	-0.958714	25	UBE2E3, SLFN5, SOX5, LIN52, C17orf75, SCN1A, AFF2	rs785129	rs785129:hsa-miR-4783-5p:Ex	Ex	rs785129:Ex
hsa-miR-4785	0.575139	0.877204	0.0681513	-0.345909	-0.911237	20	LIFR, CTXN1, GUF1, SUPT7L, AGO2, DPM2, RCC2, NKRF, SPATA2, PCCB, MYADM	rs785129	rs785129:hsa-miR-4785:Ex	Ex	rs785129:Ex
hsa-miR-4787-3p	0.0824295	0.864842	0.231127	0.584042	1.42115	16	CCDC174, MIB2, CRTC1, PRLR, FRMD8, RPL35, KIAA1614	rs785129	rs785129:hsa-miR-4787-3p:Ex	Ex	rs785129:Ex
hsa-miR-4787-5p	0.145877	0.864842	0.168238	0.428215	1.26859	33	PIP5K1C, ECE1, PER3, FKBP4, LYRM4, RHOB, SPSB1, ALDOA, P4HB, PKD1, FAM222B, GATAD2A, PTPRF, IDE	rs785129	rs785129:hsa-miR-4787-5p:Ex	Ex	rs785129:Ex
hsa-miR-4790-5p	0.130901	0.864842	0.179782	0.566688	1.35713	14	RNF149, SOX4, POLE, ZYG11B	rs785129	rs785129:hsa-miR-4790-5p:Ex	Ex	rs785129:Ex
hsa-miR-4791	0.194757	0.877204	0.134273	-0.397064	-1.19133	34	CEP97, PTEN, TMEM126B, GRIK2, FOXN2, CELF1, KCNMB4, BACH2, SPRED1, ENO4, ADCY9	rs785129	rs785129:hsa-miR-4791:Ex	Ex	rs785129:Ex
hsa-miR-4796-5p	0.433145	0.877204	0.0835991	-0.363158	-1.00414	25	SLC35B4, SENP6, EMB, LRRC40, SCYL3, NOL11, KRT222, FRS2, ONECUT2, GLO1, CD99L2, CACUL1, NFS1, PRKCD	rs785129	rs785129:hsa-miR-4796-5p:Ex	Ex	rs785129:Ex
hsa-miR-4798-3p	0.174098	0.871985	0.153159	0.458206	1.26079	25	ELOVL5, PRNP, RPH3AL, HERC2, EFNA5, MPP6, PRPF6, SLC27A4	rs785129	rs785129:hsa-miR-4798-3p:Ex	Ex	rs785129:Ex
hsa-miR-4798-5p	0.260128	0.877204	0.122679	0.502851	1.17706	13	SYT7, SET, CTCF, HMGB1	rs785129	rs785129:hsa-miR-4798-5p:Ex	Ex	rs785129:Ex
hsa-miR-4799-3p	0.0733083	0.864842	0.227987	-0.413051	-1.31204	49	RPL41, ZBTB18, PTCHD4, WASL, ZBTB41, AASDHPPT, TRMT5, RDH11, TNPO1, ZNRF2, VSTM4, ITGB1, PCNA, DPF2, UBL4A	rs785129	rs785129:hsa-miR-4799-3p:Ex	Ex	rs785129:Ex
hsa-miR-4800-5p	0.0353577	0.864842	0.321776	0.528139	1.52432	30	ECSIT, INF2, SKI, LUZP1, PPP6R1, WDR45B, SBNO1, DYRK3, SLC1A4, PIAS4	rs785129	rs785129:hsa-miR-4800-5p:Ex	Ex	rs785129:Ex
hsa-miR-4804-5p	0.396266	0.877204	0.0940503	0.455826	1.05723	12	OPRD1, BCL2L1, TNPO2	rs785129	rs785129:hsa-miR-4804-5p:Ex	Ex	rs785129:Ex
hsa-miR-486-5p	0.00308271	0.562594	0.431708	-0.49735	-1.63776	61	TTC8, RCOR3, CCDC14, SP4, PTEN, CMSS1, CRIPT, FOXO1, PCCA, ZNRF2, MACROD2, FAM217B, DOCK3, ARHGAP5, CADM1, RBM22, PIK3R1, FOXP1, ABCF2, HAT1, FBN1, SMAD2, MBD4, IGSF3, UBE2S, ZIC5, UBASH3B, SEC23IP, DENND5B, SPRTN, NRP2, ARF6	rs785129	rs785129:hsa-miR-486-5p:Ex	Ex	rs785129:Ex
hsa-miR-487a-3p	0.335238	0.877204	0.0988903	-0.334005	-1.07434	54	ZDHHC2, PRKAA1, RPS4X, SMIM13, ACTR2, AKIP1, LIN52, CPEB4, FOCAD, RAB3B, FAM217B, MAGI2, BRD3, PANK3, PIK3R1	rs785129	rs785129:hsa-miR-487a-3p:Ex	Ex	rs785129:Ex
hsa-miR-487b-3p	0.74026	0.891732	0.0560596	-0.313291	-0.82531	20	KRAS, CPEB4, L2HGDH, MAGI2	rs785129	rs785129:hsa-miR-487b-3p:Ex	Ex	rs785129:Ex
hsa-miR-490-5p	0.721545	0.88745	0.0615707	0.275738	0.844142	38	FOS, SLC2A3, RAB11FIP4, CX3CL1, ARPP19, YWHAZ	rs785129	rs785129:hsa-miR-490-5p:Ex	Ex	rs785129:Ex
hsa-miR-494-5p	0.467308	0.877204	0.0806388	-0.348939	-0.987793	28	RPL41, PTEN, NDUFAF7, RPL13A, SRGAP2, GNA13, GTPBP10, EIF2S3, ZNF850, UHRF1BP1, CREBRF	rs785129	rs785129:hsa-miR-494-5p:Ex	Ex	rs785129:Ex
hsa-miR-4999-5p	0.2881	0.877204	0.114267	0.401929	1.11753	26	CERS4, GSTO2, CDKN1A, PAFAH1B1, RNF11, ABL1, SLC9A8, DIAPH1	rs785129	rs785129:hsa-miR-4999-5p:Ex	Ex	rs785129:Ex
hsa-miR-5009-5p	0.317427	0.877204	0.107554	0.382857	1.08759	28	HIPK3, PAFAH1B2, MORF4L2, TMEM233, MYO18A, ZNF425, ALDOA, NDOR1, TGFB2, CACNA2D3	rs785129	rs785129:hsa-miR-5009-5p:Ex	Ex	rs785129:Ex
hsa-miR-5089-3p	0.812236	0.903861	0.0577309	0.25592	0.794434	42	FOS, MED4, CBWD1, PRICKLE2, RHOB, DONSON, TPM4, FBXL18, NBEAL1	rs785129	rs785129:hsa-miR-5089-3p:Ex	Ex	rs785129:Ex
hsa-miR-5090	0.0559214	0.864842	0.321776	0.496638	1.45273	31	OPRD1, SRCIN1, BRSK2, UNC13A, VGLL4, UBL5, MNT, RGS6, PIAS4, PTGIS	rs785129	rs785129:hsa-miR-5090:Ex	Ex	rs785129:Ex
hsa-miR-5091	0.2527	0.877204	0.12564	0.472752	1.18956	18	RAB40C, SUSD1, SCARB1, CTNNBIP1, SLC43A2, ATP6V0E1, SOCS7, PLXDC1	rs785129	rs785129:hsa-miR-5091:Ex	Ex	rs785129:Ex
hsa-miR-5094	0.469925	0.877204	0.0791317	-0.309565	-0.985261	51	ARL6IP1, SLC25A36, APOL2, LYPLAL1, DTWD1, HIF1A, TNRC6A, SGMS1, KIAA0895L, NAPG, ABCD2, ANKRD42, MAP3K2, FZD6, FAM160B1, ERI2	rs785129	rs785129:hsa-miR-5094:Ex	Ex	rs785129:Ex
hsa-miR-516a-5p	0.75705	0.895953	0.0623861	0.324159	0.788778	16	CALR, RNF19B	rs785129	rs785129:hsa-miR-516a-5p:Ex	Ex	rs785129:Ex
hsa-miR-517-5p	0.15098	0.864842	0.158514	-0.407389	-1.23071	38	CCDC65, RPL41, ARL6IP1, GTF2A1, TERF2IP, FOXO1, L2HGDH, DNAJB9, NHSL2	rs785129	rs785129:hsa-miR-517-5p:Ex	Ex	rs785129:Ex
hsa-miR-517a-3p	0.642308	0.877204	0.0645031	-0.378016	-0.868736	12	NACC2, PTK2B, DNAJC28, USP1, TNIP1	rs785129	rs785129:hsa-miR-517a-3p:Ex	Ex	rs785129:Ex
hsa-miR-517b-3p	0.956929	0.97517	0.0446854	-0.264342	-0.582321	10	NACC2, DNAJC28, USP1	rs785129	rs785129:hsa-miR-517b-3p:Ex	Ex	rs785129:Ex
hsa-miR-517c-3p	0.530769	0.877204	0.0739901	-0.417631	-0.959776	12	TRAF3IP1, NACC2, PTK2B, DNAJC28, USP1	rs785129	rs785129:hsa-miR-517c-3p:Ex	Ex	rs785129:Ex
hsa-miR-5188	0.974304	0.981258	0.0499914	0.265666	0.530388	7	WASF2, JMY, KSR2	rs785129	rs785129:hsa-miR-5188:Ex	Ex	rs785129:Ex
hsa-miR-518a-3p	0.65812	0.877204	0.0684715	0.3811	0.843157	10	PGM2L1, TYRO3, RBM8A, ACVR1B	rs785129	rs785129:hsa-miR-518a-3p:Ex	Ex	rs785129:Ex
hsa-miR-518b	0.809129	0.903861	0.0571259	0.322252	0.74742	12	PGM2L1, TYRO3, RBM8A, ACVR1B	rs785129	rs785129:hsa-miR-518b:Ex	Ex	rs785129:Ex
hsa-miR-518c-3p	0.725	0.888003	0.0587186	-0.346885	-0.797192	12	ZNF281, PTEN	rs785129	rs785129:hsa-miR-518c-3p:Ex	Ex	rs785129:Ex
hsa-miR-518d-3p	0.405983	0.877204	0.0943564	0.476276	1.05373	10	PPA1, PGM2L1, TYRO3, RBM8A, ACVR1B	rs785129	rs785129:hsa-miR-518d-3p:Ex	Ex	rs785129:Ex
hsa-miR-518e-3p	0.522581	0.877204	0.0806388	0.444699	0.952752	9	NCKAP5, PGM2L1, TYRO3, VSNL1, CSNK2A1	rs785129	rs785129:hsa-miR-518e-3p:Ex	Ex	rs785129:Ex
hsa-miR-518f-3p	0.581545	0.877204	0.0749279	0.38199	0.914809	14	PGM2L1, TYRO3, SLCO4C1, RBM8A, ACVR1B	rs785129	rs785129:hsa-miR-518f-3p:Ex	Ex	rs785129:Ex
hsa-miR-5191	0.861804	0.927901	0.0506004	-0.252155	-0.761276	36	PPP1R9B, SOD2, CDKN1B, PTMS, SESN3, GRN, STX6, PRDM10, VPS26B, KCTD10, FRK, ELK4, IRF2, TMEM218, CCNE1	rs785129	rs785129:hsa-miR-5191:Ex	Ex	rs785129:Ex
hsa-miR-520g-5p	0.694387	0.884565	0.0645031	0.283785	0.855157	36	MRPL51, ACACA, CALM1, ZNF566, VSNL1, SV2C, SPSB1, SRSF4, TJAP1, ACTG1, DYRK4, SLC31A1, CDC5L, CECR2	rs785129	rs785129:hsa-miR-520g-5p:Ex	Ex	rs785129:Ex
hsa-miR-521	0.649789	0.877204	0.0684715	0.31799	0.85889	23	PXDN, B4GALNT3, INPP5B, RNF121, TRIM25, SLC43A1, IPCEF1, LRRC55, PARN, KANSL1	rs785129	rs785129:hsa-miR-521:Ex	Ex	rs785129:Ex
hsa-miR-524-3p	0.135667	0.864842	0.17822	0.553369	1.32995	15	ZNF516, UNC13A, SKI, ACTB, RHOF, AATF, PRX	rs785129	rs785129:hsa-miR-524-3p:Ex	Ex	rs785129:Ex
hsa-miR-525-3p	0.105832	0.864842	0.202072	0.536849	1.37496	19	ARRB1, ZNF516, UNC13A, SKI	rs785129	rs785129:hsa-miR-525-3p:Ex	Ex	rs785129:Ex
hsa-miR-548ad-3p	0.268559	0.877204	0.122108	0.440199	1.14954	21	PISD, CAPZB, IQSEC3, ZNF460	rs785129	rs785129:hsa-miR-548ad-3p:Ex	Ex	rs785129:Ex
hsa-miR-548al	0.519409	0.877204	0.0730744	-0.382053	-0.952622	16	CAPN1, ZNRF2, MRPS18B, STX6, C1GALT1	rs785129	rs785129:hsa-miR-548al:Ex	Ex	rs785129:Ex
hsa-miR-548ao-3p	0.211663	0.877204	0.138805	0.485395	1.22137	18	RILPL1, ATG12, SKI, GRINA, GAN, UQCR10	rs785129	rs785129:hsa-miR-548ao-3p:Ex	Ex	rs785129:Ex
hsa-miR-548q	0.185255	0.877204	0.138805	-0.380281	-1.19019	45	BBX, TBC1D19, MTHFD1, ZNF609, PTBP2, ZMYND11, PPIA, CELF1	rs785129	rs785129:hsa-miR-548q:Ex	Ex	rs785129:Ex
hsa-miR-549a	0.209738	0.877204	0.128789	-0.368089	-1.16191	46	PTCHD4, ANKRD17, SLC25A6, PAPOLG, NBPF3, ADH5, EIF3M, PCNP, RPL7L1, GLUL, TSR1	rs785129	rs785129:hsa-miR-549a:Ex	Ex	rs785129:Ex
hsa-miR-551a	0.424299	0.877204	0.0843144	-0.521813	-1.04319	7	STX1B	rs785129	rs785129:hsa-miR-551a:Ex	Ex	rs785129:Ex
hsa-miR-551b-3p	0.722117	0.88745	0.0580984	-0.39775	-0.824757	8	STX1B	rs785129	rs785129:hsa-miR-551b-3p:Ex	Ex	rs785129:Ex
hsa-miR-553	0.673077	0.879974	0.0673624	0.376342	0.83263	10	BACE2, ARHGAP1, TBC1D16, PLAGL2	rs785129	rs785129:hsa-miR-553:Ex	Ex	rs785129:Ex
hsa-miR-554	0.700382	0.884565	0.0599892	-0.315347	-0.839128	22	NONO, STRN, MAOB, PTGFRN	rs785129	rs785129:hsa-miR-554:Ex	Ex	rs785129:Ex
hsa-miR-5579-3p	0.0757576	0.864842	0.224966	-0.436011	-1.34671	42	PTPN14, PRRC2C, STXBP5L, MAK16, RPRD2, FAM98B, FOXN2, EIF1AX, NRF1, ESCO1, RDH11, PURG, RAB5B, RABIF, STX6, ATF7IP, JMJD1C	rs785129	rs785129:hsa-miR-5579-3p:Ex	Ex	rs785129:Ex
hsa-miR-5579-5p	0.233962	0.877204	0.121543	-0.369098	-1.14732	43	PDE10A, FTH1, CNBP, ZNF711, DHX33, FEM1C, PIK3C3, CLDND1, DNAL1, TNFRSF21, RNF6, DNTTIP2, SYNM, TBL1XR1, ATP7A, IGFBP5, DAZAP2, PYURF, KATNAL1, NYAP2, FKBP14, NARS	rs785129	rs785129:hsa-miR-5579-5p:Ex	Ex	rs785129:Ex
hsa-miR-5587-3p	0.132075	0.864842	0.176694	0.422068	1.26456	35	CPNE5, SYT7, FANCA, RTN4RL2, PPP6R1, DFFA, PHYHIP, GNB1L, CCDC47, FBXL18, SPTY2D1	rs785129	rs785129:hsa-miR-5587-3p:Ex	Ex	rs785129:Ex
hsa-miR-563	0.16826	0.871985	0.147331	-0.451349	-1.25868	26	LIN28B, TMEM67, KCTD12, ERCC8, ACTR2	rs785129	rs785129:hsa-miR-563:Ex	Ex	rs785129:Ex
hsa-miR-5687	0.243714	0.877204	0.120433	-0.406779	-1.15777	29	ZBTB18, WBP11, DCTN6, RABGEF1, RNF146, PRKD3, GPSM2	rs785129	rs785129:hsa-miR-5687:Ex	Ex	rs785129:Ex
hsa-miR-5705	0.489316	0.877204	0.0838361	0.451556	0.999035	10	PIP5K1C, PDIA6, GOLGA8A	rs785129	rs785129:hsa-miR-5705:Ex	Ex	rs785129:Ex
hsa-miR-5707	0.305344	0.877204	0.104733	-0.412068	-1.0965	22	ANKRD40, OGFRL1, NRXN3, PLEKHG5, CDKAL1, ANO8, PPM1K	rs785129	rs785129:hsa-miR-5707:Ex	Ex	rs785129:Ex
hsa-miR-5708	0.191898	0.877204	0.145516	0.535909	1.25444	13	OAZ1, GJC1, QPCTL, KLHL15	rs785129	rs785129:hsa-miR-5708:Ex	Ex	rs785129:Ex
hsa-miR-572	0.552916	0.877204	0.077884	0.359562	0.925824	20	STK40, CDKN1A, ZKSCAN1, WNT7A, IDE, ZNF791, TMEM151B, CIB2, DGKE	rs785129	rs785129:hsa-miR-572:Ex	Ex	rs785129:Ex
hsa-miR-5739	0.147679	0.864842	0.166934	0.480568	1.29801	23	RAB40C, EPS15L1, SCARB1, CTNNBIP1, ATP6V0E1, LY6H, PLXDC1	rs785129	rs785129:hsa-miR-5739:Ex	Ex	rs785129:Ex
hsa-miR-574-3p	0.641189	0.877204	0.0694481	0.312153	0.858913	25	RAC1, RXRA, MKRN1, KCNK10, AMOTL1, PDZD2	rs785129	rs785129:hsa-miR-574-3p:Ex	Ex	rs785129:Ex
hsa-miR-581	0.886578	0.935263	0.0486034	-0.239741	-0.771467	53	SATB1, SLC22A6, SIVA1, SESN3, NNT, RUNX1T1, PURG	rs785129	rs785129:hsa-miR-581:Ex	Ex	rs785129:Ex
hsa-miR-585-3p	0.531317	0.877204	0.0799859	0.368791	0.92797	18	TSPYL1, CDC25B, NOM1, MAPK1	rs785129	rs785129:hsa-miR-585-3p:Ex	Ex	rs785129:Ex
hsa-miR-591	0.744681	0.894107	0.0577309	-0.27518	-0.842676	41	KLHL23, ZMAT3, ZEB1, CUL3, SIN3A, RDH11, EXOC8, PGGT1B, MOXD1, NDUFB5, SLC39A10, IL1RL2, HERC6, KATNAL1, C5orf51, ASTN2, PELP1, ADD1, RANBP9	rs785129	rs785129:hsa-miR-591:Ex	Ex	rs785129:Ex
hsa-miR-597-3p	0.338776	0.877204	0.102449	0.351219	1.06792	37	FOXK2, GSTO2, DUSP1, PGM2L1, POLE, YWHAE, FAM151B, ARID5B, ACTG1, TAPBP, TFRC, STAMBP	rs785129	rs785129:hsa-miR-597-3p:Ex	Ex	rs785129:Ex
hsa-miR-597-5p	0.704883	0.887181	0.0647943	0.274887	0.866811	48	HSPA5, PGPEP1, PTPRJ, CDKL1, TMEM120B, ACACA, DSEL, TPRG1L	rs785129	rs785129:hsa-miR-597-5p:Ex	Ex	rs785129:Ex
hsa-miR-598-3p	0.541267	0.877204	0.0728939	-0.344514	-0.936961	24	CALM2, BTBD3, HIVEP2, URI1	rs785129	rs785129:hsa-miR-598-3p:Ex	Ex	rs785129:Ex
hsa-miR-598-5p	0.134615	0.864842	0.176694	0.588075	1.30107	10	HSD17B12, VEGFA, SFMBT2, POTEG	rs785129	rs785129:hsa-miR-598-5p:Ex	Ex	rs785129:Ex
hsa-miR-601	0.36933	0.877204	0.100633	0.410594	1.05723	20	CLN8, NR1D2, PLXNA2, YWHAZ, POTEG, KCNK6, CREBBP	rs785129	rs785129:hsa-miR-601:Ex	Ex	rs785129:Ex
hsa-miR-602	0.0210825	0.864842	0.352488	0.561153	1.57463	27	PPFIA3, MAPKAPK5, SIAH2, NDUFS3, SOX4, WDR13, CSNK1D, PACS1, SPON2, PDZD4, MIDN, MLLT1, ZNF428, QSOX2, ING1, MYO16, R3HDM4	rs785129	rs785129:hsa-miR-602:Ex	Ex	rs785129:Ex
hsa-miR-604	0.809224	0.903861	0.0576091	0.266431	0.798258	35	SLC25A25, SLC7A5	rs785129	rs785129:hsa-miR-604:Ex	Ex	rs785129:Ex
hsa-miR-6069	0.448819	0.877204	0.0840746	-0.32726	-0.991019	39	TMEM151A, ZNF704, IREB2, NONO, ZSWIM6, CHD4, FAM107A, ZNF519, PRKD3, C15orf40, DNAJC10, CCNE2, DCAF16, SPCS1, FGF1	rs785129	rs785129:hsa-miR-6069:Ex	Ex	rs785129:Ex
hsa-miR-6070	0.00526331	0.64037	0.407018	0.744931	1.72777	12	OAZ1, SORCS2, ERCC1, TPRG1L, SOCS7, TFRC	rs785129	rs785129:hsa-miR-6070:Ex	Ex	rs785129:Ex
hsa-miR-6075	0.877551	0.931122	0.048215	-0.274114	-0.722105	20	CAPNS1, SLC12A5, CANT1, HS3ST1, GATAD2B, MRPL37	rs785129	rs785129:hsa-miR-6075:Ex	Ex	rs785129:Ex
hsa-miR-6078	0.594142	0.877204	0.0725352	0.331259	0.886715	22	FOXK1, ZNF141, RPP14, TLK2, TOLLIP, TMEM198, LUZP2, CRISPLD2	rs785129	rs785129:hsa-miR-6078:Ex	Ex	rs785129:Ex
hsa-miR-6080	0.621415	0.877204	0.0658312	-0.321715	-0.897166	26	SRSF2, ATPAF1, HIPK1, KLHL28, ACVR1, SMC1A, SYNM, ADAM22, AGAP1, ZNF107	rs785129	rs785129:hsa-miR-6080:Ex	Ex	rs785129:Ex
hsa-miR-6082	0.709615	0.88745	0.0597318	-0.353988	-0.813517	12	BTBD3, DTWD2, ARMC10, ZFP30, ZWINT, ATP6V1B2	rs785129	rs785129:hsa-miR-6082:Ex	Ex	rs785129:Ex
hsa-miR-6084	0.604128	0.877204	0.0662842	-0.383558	-0.899964	13	MTMR1, AP1B1, JMJD1C, CNDP1, VAV3	rs785129	rs785129:hsa-miR-6084:Ex	Ex	rs785129:Ex
hsa-miR-611	0.139485	0.864842	0.173748	0.556495	1.33272	14	ARHGAP39, RFX2, CARM1, UBE2Z, TM9SF4, ZNF264, ERGIC2, NFIC, ELL	rs785129	rs785129:hsa-miR-611:Ex	Ex	rs785129:Ex
hsa-miR-6125	0.627812	0.877204	0.0686326	0.310651	0.896605	30	HSP90B1, ZNF786, GPR107, GNB1, FAM234A, POM121C	rs785129	rs785129:hsa-miR-6125:Ex	Ex	rs785129:Ex
hsa-miR-614	0.507495	0.877204	0.0819779	0.480845	0.959981	7	SYT7, RAD54L2, PER1, CRISPLD2	rs785129	rs785129:hsa-miR-614:Ex	Ex	rs785129:Ex
hsa-miR-621	0.99182	0.994545	0.04707	0.204324	0.589724	30	ALDH1A2, CNOT6, DAD1, C22orf39, ACTG1, COX6B1, KLHL15, MIER3, FAM49A, PAWR, OIP5	rs785129	rs785129:hsa-miR-621:Ex	Ex	rs785129:Ex
hsa-miR-624-5p	0.262956	0.877204	0.114751	-0.372673	-1.12513	36	TMED4, RPL14, CRIPT, RMI1, DCBLD2, STS, YIPF3, ADAM22, C21orf91, CDK6, DCAF16, VMA21, GRPEL2, BTRC, FIGN, ESYT1, SPPL3	rs785129	rs785129:hsa-miR-624-5p:Ex	Ex	rs785129:Ex
hsa-miR-625-3p	0.049923	0.864842	0.321776	-0.484231	-1.46193	36	FKTN, PEG10, AKT1, HIF1A, PURA, CD2AP, KCNC4, GUCY1A2, CD47, MRPL17, EXOC8, ROCK2, PLPP3, TRIAP1, IGFBP5, VEZT, MAP2K6, USP1, TNIP1, FIGN, INIP	rs785129	rs785129:hsa-miR-625-3p:Ex	Ex	rs785129:Ex
hsa-miR-626	0.447368	0.877204	0.0857844	0.324337	0.999441	39	HSP90AB1, SLC7A5, HRK, C1orf52, BSN, WASF2	rs785129	rs785129:hsa-miR-626:Ex	Ex	rs785129:Ex
hsa-miR-628-3p	0.357553	0.877204	0.095288	-0.378769	-1.06638	27	PURA, TRIM13, KLHL8, RUNX2, CBX4, ZNF273, ABT1, CRNKL1, LRP6, GPC4, TMCO1, TARBP2, ARSJ, MMP16	rs785129	rs785129:hsa-miR-628-3p:Ex	Ex	rs785129:Ex
hsa-miR-632	0.756098	0.895953	0.0593488	0.271224	0.830323	38	HRK, PEA15, PPP2R1B, MSH6, MOB4, PTP4A1	rs785129	rs785129:hsa-miR-632:Ex	Ex	rs785129:Ex
hsa-miR-639	0.917548	0.954145	0.052163	0.301456	0.630841	8	CDKN1A, MARK2	rs785129	rs785129:hsa-miR-639:Ex	Ex	rs785129:Ex
hsa-miR-643	0.15098	0.864842	0.158514	-0.407456	-1.23091	38	POC5, WBP11, ZNF704, PCMTD1, RSBN1, BACH1, ARID1B, CPOX, NACC2, PANK3, C1D	rs785129	rs785129:hsa-miR-643:Ex	Ex	rs785129:Ex
hsa-miR-6503-3p	0.572961	0.877204	0.0756946	0.364052	0.908424	17	GSTO1, CSNK1G2, DLGAP3, USP22, ZNF425, CACNA2D3, TMEM236	rs785129	rs785129:hsa-miR-6503-3p:Ex	Ex	rs785129:Ex
hsa-miR-6503-5p	0.645788	0.877204	0.0699459	0.3351	0.862837	20	KPNA6, CDKN1A, ELK1, SBNO1, MAPT	rs785129	rs785129:hsa-miR-6503-5p:Ex	Ex	rs785129:Ex
hsa-miR-6505-3p	0.666667	0.879974	0.0675189	0.281533	0.887769	48	EXTL3, CAMK2N1, FADS3, ZCCHC2, ARNTL, HIPK3, MAST3, PABPC1, KLHL15, THYN1, LPP	rs785129	rs785129:hsa-miR-6505-3p:Ex	Ex	rs785129:Ex
hsa-miR-6506-3p	0.646503	0.877204	0.0633597	-0.417611	-0.865941	8	SSR1, WDR75, CSTF1, TERF1	rs785129	rs785129:hsa-miR-6506-3p:Ex	Ex	rs785129:Ex
hsa-miR-652-5p	0.612284	0.877204	0.0667426	-0.302659	-0.913752	36	HDX, PTEN, CADM1, ATF7IP, ITGB8, ARSB, PPP6R3, BCL2L15, PLEKHA3, HPS4, RBM23, HSF2, USF3, RBM12B	rs785129	rs785129:hsa-miR-652-5p:Ex	Ex	rs785129:Ex
hsa-miR-656-5p	0.134855	0.864842	0.173748	0.45644	1.29662	28	TRIM14, CEP89, G3BP2, PEA15, VCL, VKORC1L1, STK17B, LPP	rs785129	rs785129:hsa-miR-656-5p:Ex	Ex	rs785129:Ex
hsa-miR-659-5p	0.246835	0.877204	0.12564	0.430296	1.16223	23	MAT2A, WNT3, INF2, AKIRIN1, PPP6R1, NAP1L4, WDR45B	rs785129	rs785129:hsa-miR-659-5p:Ex	Ex	rs785129:Ex
hsa-miR-662	0.153348	0.864842	0.165657	0.50274	1.29449	20	MLXIP, KPNA6, YPEL2, ZMIZ1, TRAF3, NDUFS7	rs785129	rs785129:hsa-miR-662:Ex	Ex	rs785129:Ex
hsa-miR-664b-5p	0.438865	0.877204	0.0911073	0.379948	0.992202	21	PPIP5K1, CRK, MTMR12, SOCS7, COLGALT1, GPBP1L1, IPCEF1, MSN, MAGT1, SMYD1	rs785129	rs785129:hsa-miR-664b-5p:Ex	Ex	rs785129:Ex
hsa-miR-668-5p	0.975881	0.981258	0.0433637	-0.234957	-0.610218	19	SRSF2	rs785129	rs785129:hsa-miR-668-5p:Ex	Ex	rs785129:Ex
hsa-miR-671-3p	0.24307	0.877204	0.127505	0.509284	1.19212	13	PIP5K1A, GJC1, SORCS2, DFFA, HDGF	rs785129	rs785129:hsa-miR-671-3p:Ex	Ex	rs785129:Ex
hsa-miR-6717-5p	0.395038	0.877204	0.0894367	-0.392079	-1.04331	22	RPL41, FN3K, PPIP5K2, SOD2, RPL13A, C8orf37	rs785129	rs785129:hsa-miR-6717-5p:Ex	Ex	rs785129:Ex
hsa-miR-6723-5p	0.26422	0.877204	0.111463	-0.477141	-1.16793	15	KLHL23, ZNF609, RALGAPB, EID1, TMEM50A	rs785129	rs785129:hsa-miR-6723-5p:Ex	Ex	rs785129:Ex
hsa-miR-6726-3p	0.276824	0.877204	0.118815	0.477396	1.14329	14	PLCG2, TAF1D, PRLR, DDX19B, LPP, KLF13	rs785129	rs785129:hsa-miR-6726-3p:Ex	Ex	rs785129:Ex
hsa-miR-6727-5p	0.373391	0.877204	0.0995791	0.427861	1.06765	17	PIP5K1C, BRSK2, SYNGR1, RGS6, SEC16A, FAM222B	rs785129	rs785129:hsa-miR-6727-5p:Ex	Ex	rs785129:Ex
hsa-miR-6731-3p	0.460938	0.877204	0.0822055	-0.328878	-0.992559	37	STX7, CCDC144A, SYT2, PPIP5K2, SOD2, ZFAND3	rs785129	rs785129:hsa-miR-6731-3p:Ex	Ex	rs785129:Ex
hsa-miR-6735-3p	0.608879	0.877204	0.0718276	0.292745	0.912689	45	HSPA1A, FOXK2, RAB11FIP4, PPP6R1, GNAL	rs785129	rs785129:hsa-miR-6735-3p:Ex	Ex	rs785129:Ex
hsa-miR-6743-3p	0.615809	0.877204	0.0643583	-0.330417	-0.887447	21	TWIST1, PTBP2, ZNF638, NACC1, KMT2A	rs785129	rs785129:hsa-miR-6743-3p:Ex	Ex	rs785129:Ex
hsa-miR-6746-3p	0.473904	0.877204	0.0843144	0.347511	0.975137	27	TSPYL1, ITPK1, ZNRF1, MSANTD1, DHTKD1, MLLT1	rs785129	rs785129:hsa-miR-6746-3p:Ex	Ex	rs785129:Ex
hsa-miR-6749-5p	0.259336	0.877204	0.120985	0.506622	1.17504	12	CDKN1A, GNB1L, PACS1, MED16, NFIC, VDR	rs785129	rs785129:hsa-miR-6749-5p:Ex	Ex	rs785129:Ex
hsa-miR-6753-3p	0.0886598	0.864842	0.216543	0.454626	1.33948	32	KPNA6, LHFPL2, MAP3K3, ETF1, CDKN1A, ACER2, ELK1, PALM, LDB1, EHD2, C19orf12	rs785129	rs785129:hsa-miR-6753-3p:Ex	Ex	rs785129:Ex
hsa-miR-6755-3p	0.156448	0.865206	0.161979	0.424127	1.25648	33	BACE2, HSP90AA1, PRNP, PMEPA1, RPS17, CBFA2T3, MSH6	rs785129	rs785129:hsa-miR-6755-3p:Ex	Ex	rs785129:Ex
hsa-miR-6759-3p	0.788584	0.903861	0.0592219	0.260811	0.813127	45	PFKFB3, ZNF786, RBBP4, DSEL, ARPP19, WDR92, AAK1, IRGQ	rs785129	rs785129:hsa-miR-6759-3p:Ex	Ex	rs785129:Ex
hsa-miR-6761-3p	0.0344479	0.864842	0.321776	0.788091	1.57338	7	TPM1, RNF40	rs785129	rs785129:hsa-miR-6761-3p:Ex	Ex	rs785129:Ex
hsa-miR-6762-3p	0.947368	0.974055	0.0453152	-0.22389	-0.70856	47	ORC5, ZNF609, NACC1, SGCD, NIPBL, MAZ, GIGYF1, SECISBP2L, SRRM4, SEC22C	rs785129	rs785129:hsa-miR-6762-3p:Ex	Ex	rs785129:Ex
hsa-miR-6763-3p	0.521097	0.877204	0.0797706	0.346592	0.936142	23	CPNE5, SYT7, PTPRE, DFFA, CCDC47	rs785129	rs785129:hsa-miR-6763-3p:Ex	Ex	rs785129:Ex
hsa-miR-6766-3p	0.289308	0.877204	0.114267	0.372704	1.11666	35	PCMT1, CLIP2, CACNG8, BMS1, RPP14, ZNF460, STARD7, MOB4	rs785129	rs785129:hsa-miR-6766-3p:Ex	Ex	rs785129:Ex
hsa-miR-6770-3p	0.953358	0.97517	0.0446854	-0.246298	-0.617629	17	FBXO44, TRMT5, HRAS, CTSA, GPRC5C	rs785129	rs785129:hsa-miR-6770-3p:Ex	Ex	rs785129:Ex
hsa-miR-6774-3p	0.484144	0.877204	0.0838361	0.468383	0.98016	8	YARS, KDM2B, GIPC1	rs785129	rs785129:hsa-miR-6774-3p:Ex	Ex	rs785129:Ex
hsa-miR-6775-5p	0.0145532	0.758845	0.38073	0.522207	1.54609	34	OPRD1, MGAT5B, SRCIN1, BRSK2, UNC13A, VGLL4, UBL5, MNT, RGS6, PIAS4, PTGIS, POTEG	rs785129	rs785129:hsa-miR-6775-5p:Ex	Ex	rs785129:Ex
hsa-miR-6785-3p	0.148976	0.864842	0.155242	-0.612806	-1.31449	9	ABCA10, SCN1B, APC2, NCKIPSD	rs785129	rs785129:hsa-miR-6785-3p:Ex	Ex	rs785129:Ex
hsa-miR-6786-3p	0.639738	0.877204	0.0709609	0.331354	0.865303	21	SLC7A5, FANCA, MAPK1, GNAS, OPRL1, RNF126, LRRC55, NFIC	rs785129	rs785129:hsa-miR-6786-3p:Ex	Ex	rs785129:Ex
hsa-miR-6786-5p	0.627639	0.877204	0.0655321	-0.33081	-0.899691	24	DYRK2, SCRT1, AP1B1, NACC1, BICD2, HRAS, LRIG2, SSU72, TCOF1	rs785129	rs785129:hsa-miR-6786-5p:Ex	Ex	rs785129:Ex
hsa-miR-6788-3p	0.00716684	0.653656	0.407018	0.615231	1.64685	22	HSPA1B, HRK, NPRL3, SUSD1, DNAJB2, C3orf62	rs785129	rs785129:hsa-miR-6788-3p:Ex	Ex	rs785129:Ex
hsa-miR-6789-5p	0.142268	0.864842	0.168238	0.436934	1.25327	29	HSP90B1, MEF2D, MTA3, STIP1, SOX4, LARP1, RAF1, ANKRD52, FSTL3, PKD1, UBQLN4	rs785129	rs785129:hsa-miR-6789-5p:Ex	Ex	rs785129:Ex
hsa-miR-6800-5p	0.997976	0.997976	0.0463228	0.167219	0.515283	39	AREL1, ZKSCAN1, KIAA1324, CCNT1, ABHD12, MSN, ERGIC2, PUS3, ELMSAN1, TBRG1	rs785129	rs785129:hsa-miR-6800-5p:Ex	Ex	rs785129:Ex
hsa-miR-6803-3p	0.674274	0.879974	0.0658312	0.36408	0.844434	12	CDKN1A, PPM1F, ZNF483, EFNB1, PTPRF, PTCD1, HCN2, PXDC1	rs785129	rs785129:hsa-miR-6803-3p:Ex	Ex	rs785129:Ex
hsa-miR-6808-3p	0.833333	0.90796	0.054794	0.255345	0.781713	38	ERGIC1, LHFPL2, MAPK1, ARPP19, NCOA3, MMAB, TJAP1	rs785129	rs785129:hsa-miR-6808-3p:Ex	Ex	rs785129:Ex
hsa-miR-6814-3p	0.485981	0.877204	0.0770737	-0.50398	-1.00753	7	DPF3, KDSR	rs785129	rs785129:hsa-miR-6814-3p:Ex	Ex	rs785129:Ex
hsa-miR-6824-5p	0.61945	0.877204	0.0709609	0.289418	0.902316	45	HSP90B1, MTA3, OGG1, ELFN2, SOX4, LARP1, SREBF2, TNPO2, PTPN9, PKD1, UBE2D3	rs785129	rs785129:hsa-miR-6824-5p:Ex	Ex	rs785129:Ex
hsa-miR-6825-3p	0.00114846	0.419189	0.45506	0.899088	1.79498	7	ERGIC1, KIAA0513, TPM1, AKIRIN1	rs785129	rs785129:hsa-miR-6825-3p:Ex	Ex	rs785129:Ex
hsa-miR-6826-5p	0.53937	0.877204	0.0743625	-0.314019	-0.950922	39	ZNF280B, SOD2, PTEN, CBX3, AIFM2, RAB5B, CLOCK, PRKD3, KPNA5, KLF7, FZD6, PRDM10, SLC46A3, TOR1AIP1, HNRNPA3	rs785129	rs785129:hsa-miR-6826-5p:Ex	Ex	rs785129:Ex
hsa-miR-6831-3p	0.737828	0.891732	0.0566484	-0.278985	-0.837051	34	SDCBP, DDHD2, NLGN4X, EIF5A2, PAG1, SERP1, NACC1, TOR1AIP2, LYRM2	rs785129	rs785129:hsa-miR-6831-3p:Ex	Ex	rs785129:Ex
hsa-miR-6834-3p	0.0683594	0.864842	0.24134	-0.457475	-1.38067	37	GOLGA8B, PRRC2C, DYRK2, RSRC1, ICMT, BICC1, NRF1, GNPNAT1, ANP32E, SPRED1, VASH1, PTGES2, C11orf49, TBL1XR1	rs785129	rs785129:hsa-miR-6834-3p:Ex	Ex	rs785129:Ex
hsa-miR-6840-5p	0.12959	0.864842	0.181383	0.525247	1.32165	18	PFKFB3, MGRN1, FANCA, NXN, YY1, FBXL18	rs785129	rs785129:hsa-miR-6840-5p:Ex	Ex	rs785129:Ex
hsa-miR-6841-3p	0.802239	0.903861	0.0525899	-0.258565	-0.809004	44	POU2F1, PURA, IREB2, MEIS1, PRPSAP1, TNFAIP8L3, RAB3B, MACROD2, ABI2, SPIDR	rs785129	rs785129:hsa-miR-6841-3p:Ex	Ex	rs785129:Ex
hsa-miR-6841-5p	0.600832	0.877204	0.0716527	0.321147	0.881775	24	POU2F2, NUFIP2, CDKN1A	rs785129	rs785129:hsa-miR-6841-5p:Ex	Ex	rs785129:Ex
hsa-miR-6850-3p	0.243129	0.877204	0.126876	0.386419	1.14477	33	AGPAT4, TMEM120B, C1orf35, STIM1, SVOP, DMPK, MLH1, SERTAD2, ALDOA, ITPKB, HIST1H2BD	rs785129	rs785129:hsa-miR-6850-3p:Ex	Ex	rs785129:Ex
hsa-miR-6853-5p	0.0613108	0.864842	0.266351	0.476659	1.41211	33	SLC7A5, SLC2A3, SKI, SOX4, MAPK1, ANKRD52, WWP2, COLGALT1, CCNF, BCR, WDR81, THSD4, QSOX2	rs785129	rs785129:hsa-miR-6853-5p:Ex	Ex	rs785129:Ex
hsa-miR-6854-3p	0.501085	0.877204	0.0833634	0.397606	0.967496	16	FOS, RNF11, SSBP4	rs785129	rs785129:hsa-miR-6854-3p:Ex	Ex	rs785129:Ex
hsa-miR-6861-3p	0.216495	0.877204	0.133555	0.39565	1.16571	32	BACE2, KIAA1549, MAT2A, INF2, AKIRIN1, PPP6R1, WDR45B, BTG2, MYO18A, CYP20A1	rs785129	rs785129:hsa-miR-6861-3p:Ex	Ex	rs785129:Ex
hsa-miR-6863	0.720174	0.88745	0.0647943	0.333498	0.811503	16	TGOLN2, MORC4, ZCCHC14, PTK7, THOC5, THSD4, ATP6V0E2	rs785129	rs785129:hsa-miR-6863:Ex	Ex	rs785129:Ex
hsa-miR-6866-5p	0.551331	0.877204	0.0714786	-0.293529	-0.947436	55	KRAS, IREB2, CDKN1B, TMEM167A, BCL2L2, EIF1AX, RNF8, PGRMC1, CYB561, NSMCE2, PCNA, COLEC10, MAP3K2, ZSCAN25, MAP7, NCBP2	rs785129	rs785129:hsa-miR-6866-5p:Ex	Ex	rs785129:Ex
hsa-miR-6869-3p	0.783486	0.903861	0.052913	-0.314613	-0.770096	15	FKTN	rs785129	rs785129:hsa-miR-6869-3p:Ex	Ex	rs785129:Ex
hsa-miR-6872-5p	0.806331	0.903861	0.0522693	-0.348233	-0.746972	9	DPF3, KDSR	rs785129	rs785129:hsa-miR-6872-5p:Ex	Ex	rs785129:Ex
hsa-miR-6874-3p	0.5	0.877204	0.0762797	-0.313474	-0.96823	42	PEG10, POLDIP2, TRNT1, APC2, AIFM2, ZNF175, EIF4H, ATRN, ANP32E, NACC2, ZNF592, CCDC93, UBQLN1	rs785129	rs785129:hsa-miR-6874-3p:Ex	Ex	rs785129:Ex
hsa-miR-6876-3p	0.65102	0.877204	0.0667426	0.288915	0.878478	37	HSP90AB1, HRK, C1orf52, BSN, WASF2	rs785129	rs785129:hsa-miR-6876-3p:Ex	Ex	rs785129:Ex
hsa-miR-6880-3p	0.634508	0.877204	0.0633597	-0.339539	-0.881834	19	POU2F1, ZFP14, MANBAL, JMJD1C	rs785129	rs785129:hsa-miR-6880-3p:Ex	Ex	rs785129:Ex
hsa-miR-6881-5p	0.736944	0.891732	0.0582216	-0.292769	-0.833274	29	PEG10, NONO, RPRD2, RNPS1	rs785129	rs785129:hsa-miR-6881-5p:Ex	Ex	rs785129:Ex
hsa-miR-6883-3p	0.809725	0.903861	0.0579755	0.25519	0.821112	53	TMX2, AP3B2, CACNA1G, LMBR1L, SHISA9, CCBE1, SERTAD4, RELA, MAPK1	rs785129	rs785129:hsa-miR-6883-3p:Ex	Ex	rs785129:Ex
hsa-miR-6886-5p	0.00895419	0.653656	0.38073	0.609589	1.63175	22	STK40, ZBTB46, ZFR2, RANGAP1, ALKBH5, MIB2, RPS6KA4, FXYD6	rs785129	rs785129:hsa-miR-6886-5p:Ex	Ex	rs785129:Ex
hsa-miR-6892-5p	0.675048	0.879974	0.0623861	-0.286632	-0.877017	40	SOD2, DHX33, NEBL, TTC37, PEX11B, MRPL17, DCTN5, CADM1, SYNM, TMCC1, ARIH1, TAOK1, FRK	rs785129	rs785129:hsa-miR-6892-5p:Ex	Ex	rs785129:Ex
hsa-miR-708-3p	0.841905	0.911855	0.0513223	-0.258538	-0.774993	35	WDR26, AKT3, RAP2B, NCL, C18orf25, G2E3, HNRNPA2B1, SCAMP1	rs785129	rs785129:hsa-miR-708-3p:Ex	Ex	rs785129:Ex
hsa-miR-7107-3p	0.0609756	0.864842	0.261664	0.486646	1.4235	31	KPNA6, LHFPL2, MAP3K3, ETF1, CDKN1A, ACER2, ELK1, PALM, LDB1, EHD2, C19orf12	rs785129	rs785129:hsa-miR-7107-3p:Ex	Ex	rs785129:Ex
hsa-miR-7152-3p	0.209302	0.877204	0.138022	0.399931	1.1848	33	MPPED1, TMEM184B, BCL2L1, CX3CL1	rs785129	rs785129:hsa-miR-7152-3p:Ex	Ex	rs785129:Ex
hsa-miR-718	0.784648	0.903861	0.0598603	0.325262	0.761363	13	STK40, VEGFA, MMAB, GOSR1, ADCY5, CIB2	rs785129	rs785129:hsa-miR-718:Ex	Ex	rs785129:Ex
hsa-miR-7702	0.793037	0.903861	0.054794	-0.273671	-0.801081	32	IREB2, CBX4, STXBP4, PDCL, HBP1, ELOVL4, TNPO1, FOXRED2	rs785129	rs785129:hsa-miR-7702:Ex	Ex	rs785129:Ex
hsa-miR-7705	0.12406	0.864842	0.172324	-0.393755	-1.25075	49	SOCS5, BRCC3, KIAA1143, CEP97, ZMAT3, GPATCH11, PAQR8, GUCY1A2, LAMA4, RDH11, GPSM2, RAB18, HOOK1, RAPH1, TBL1XR1, SEC22C, PPP2CA, EXOSC2, NUDT3, SC5D, KLHDC10	rs785129	rs785129:hsa-miR-7705:Ex	Ex	rs785129:Ex
hsa-miR-7706	0.515991	0.877204	0.0808589	0.407802	0.954569	13	TGFBR3L, ZNF124, CSNK2A1, CLDN4, ELL	rs785129	rs785129:hsa-miR-7706:Ex	Ex	rs785129:Ex
hsa-miR-7846-3p	0.759336	0.895953	0.0601186	0.289808	0.823266	28	MAPKAPK5, PAK2, ANKRD52, SLC30A3, MLH1, EHD2, NMNAT1, LPP, CDK9, DMKN	rs785129	rs785129:hsa-miR-7846-3p:Ex	Ex	rs785129:Ex
hsa-miR-7848-3p	0.475	0.877204	0.0797706	-0.347973	-0.985059	28	ZNF281, STS, USHBP1, PHF13, NR2C2, MTFR1L, ARSK, UBE2S, GSS, MTMR4, SPRY4, CSRNP3	rs785129	rs785129:hsa-miR-7848-3p:Ex	Ex	rs785129:Ex
hsa-miR-7973	0.559072	0.877204	0.0760837	0.303145	0.941031	42	ERGIC1, NPLOC4, SREK1, ZBTB25, IPPK, MAPK1, ARPP19, NCOA3, CBL	rs785129	rs785129:hsa-miR-7973:Ex	Ex	rs785129:Ex
hsa-miR-802	0.130019	0.864842	0.169571	-0.367363	-1.21663	64	STX1B, DENND1B, ZNF711, AASDHPPT, MLLT10, ANKRD26, SF1, HMBOX1, FRY, SLC35A5, RDH11, RPL7L1, EPC2, TNPO1, RNF6, SPRED1, DNTTIP2, MYLIP, RWDD2A	rs785129	rs785129:hsa-miR-802:Ex	Ex	rs785129:Ex
hsa-miR-8053	0.555794	0.877204	0.0772747	0.38728	0.927478	14	PLCG2, LDLR, MYO5C	rs785129	rs785129:hsa-miR-8053:Ex	Ex	rs785129:Ex
hsa-miR-8056	0.334615	0.877204	0.0995791	-0.382279	-1.08217	28	WDR26, ZNF83, PTAR1, NACC1, EIF4H, GRN	rs785129	rs785129:hsa-miR-8056:Ex	Ex	rs785129:Ex
hsa-miR-8058	0.311203	0.877204	0.10882	0.383487	1.08938	28	HIPK3, PAFAH1B2, MORF4L2, TMEM233, MYO18A, ZNF425, ALDOA, NDOR1, TGFB2, CACNA2D3	rs785129	rs785129:hsa-miR-8058:Ex	Ex	rs785129:Ex
hsa-miR-8074	0.672451	0.879974	0.0681513	0.351111	0.854358	16	ARC, SRGAP1, AKAP13, CRIM1, GNG5	rs785129	rs785129:hsa-miR-8074:Ex	Ex	rs785129:Ex
hsa-miR-8078	0.462687	0.877204	0.0795565	-0.393025	-0.98557	17	KLHL20, WDPCP, AGAP1, IKZF5, GREB1	rs785129	rs785129:hsa-miR-8078:Ex	Ex	rs785129:Ex
hsa-miR-8086	0.804124	0.903861	0.0571259	0.274975	0.788717	29	COL23A1, PIP5K1A, WIPF2, KLF3, COX6C, GAN, TIRAP, LMNB1, ZNF264, UTP6, ABHD2, OIP5, WBP2	rs785129	rs785129:hsa-miR-8086:Ex	Ex	rs785129:Ex
hsa-miR-8088	0.514523	0.877204	0.0795565	0.413841	0.959847	12	ATCAY, CTCF, PABPC1	rs785129	rs785129:hsa-miR-8088:Ex	Ex	rs785129:Ex
hsa-miR-887-3p	0.826464	0.90796	0.0582216	0.301727	0.734193	16	MTHFD1L, P4HB, PLD2, MDM4, CRLF3	rs785129	rs785129:hsa-miR-887-3p:Ex	Ex	rs785129:Ex
hsa-miR-889-5p	0.37218	0.877204	0.0919686	-0.326856	-1.04029	51	NDST3, KIAA1143, KIF6, UNC80, ILK, PTEN, ZNF609, RPS6KA6, RAB3GAP2, RPL19	rs785129	rs785129:hsa-miR-889-5p:Ex	Ex	rs785129:Ex
hsa-miR-891a-5p	0.769723	0.897858	0.0607719	0.331512	0.775994	13	GNB1, USP37, SBK1	rs785129	rs785129:hsa-miR-891a-5p:Ex	Ex	rs785129:Ex
hsa-miR-933	0.12987	0.864842	0.166934	-0.493652	-1.30044	20	UBE2E3, LRRTM2, SOX5, TERF2IP, SCN1A, AFF2, ARNT, KIF3A	rs785129	rs785129:hsa-miR-933:Ex	Ex	rs785129:Ex
hsa-miR-934	0.71374	0.88745	0.0590955	-0.312999	-0.83288	22	DDHD1, FREM1, BBS5	rs785129	rs785129:hsa-miR-934:Ex	Ex	rs785129:Ex
hsa-miR-937-3p	0.529963	0.877204	0.0727141	-0.431831	-0.951281	10	NACC1, CPOX, GLUL, CAMK2N2	rs785129	rs785129:hsa-miR-937-3p:Ex	Ex	rs785129:Ex
hsa-miR-95-3p	0.645299	0.877204	0.0694481	0.386306	0.854674	10	CDKN1A, CANX, DUSP8, CEBPD, SNX1	rs785129	rs785129:hsa-miR-95-3p:Ex	Ex	rs785129:Ex
hsa-miR-99a-3p	0.752577	0.895953	0.0602484	0.281492	0.829367	32	KLRD1, DUSP18, GOLGA6L10, WIPF2, PPP6R1, SRGAP1	rs785129	rs785129:hsa-miR-99a-3p:Ex	Ex	rs785129:Ex
hsa-miR-99b-3p	0.82906	0.90796	0.0573667	0.252493	0.788916	46	KLRD1, DUSP18, GOLGA6L10, WIPF2, PPP6R1, SRGAP1, FKBP4, ACTG1, SRPK1, MAP4, EIF3C, GALNT2, GOLGA6L4, RPL27A, WIPF1	rs785129	rs785129:hsa-miR-99b-3p:Ex	Ex	rs785129:Ex
hsa-let-7d-3p	0.302251	0.832271	0.0949752	0.572604	1.162	8	HOOK3, CELF1, CAPN15, GTF3C4	rs7902657	rs7902657:hsa-let-7d-3p:Ex	Ex	rs7902657:Ex
hsa-let-7e-3p	0.580952	0.91965	0.0601186	0.424078	0.918676	10	MSANTD3, HOOK3, GTF3C4, GPS1, COPS6	rs7902657	rs7902657:hsa-let-7e-3p:Ex	Ex	rs7902657:Ex
hsa-let-7i-3p	0.860215	0.954342	0.0665892	-0.305	-0.715942	10	ACTB	rs7902657	rs7902657:hsa-let-7i-3p:Ex	Ex	rs7902657:Ex
hsa-miR-1179	0.424242	0.866622	0.0684715	0.326757	1.01435	55	CREB5, EFNA5, RORA, HMGB1, MAML1, IREB2, PCSK1, SDK2, ARHGAP39, MORF4L1, PHYKPL, TYW5, GXYLT2, FOXO3, ATF3, CREBRF, PERP, MYNN, DPH3, PAWR	rs7902657	rs7902657:hsa-miR-1179:Ex	Ex	rs7902657:Ex
hsa-miR-1199-3p	0.730253	0.938788	0.0466015	0.335978	0.828352	18	GREM2, SCAMP4, KIAA1614, HRAS, CEP170B, ASB16, ARHGAP27, PTBP1	rs7902657	rs7902657:hsa-miR-1199-3p:Ex	Ex	rs7902657:Ex
hsa-miR-1204	0.35209	0.847111	0.0862866	0.532296	1.11412	9	ANK1, BRPF3, TOR2A, DIP2A, ZBTB46	rs7902657	rs7902657:hsa-miR-1204:Ex	Ex	rs7902657:Ex
hsa-miR-1225-5p	0.7	0.938788	0.0466015	0.303828	0.868628	35	SEMA6D, FAM229B, DHX33, IRS1, REL, NPTXR, LGALSL, DCX, KCTD10, PSMG2, CDR1, WDR77, HHLA3	rs7902657	rs7902657:hsa-miR-1225-5p:Ex	Ex	rs7902657:Ex
hsa-miR-1231	0.815493	0.943775	0.0389556	0.266957	0.787235	42	CACNA1A, POLL, GMDS, ELK4, CD164, PTP4A1, CORO2A, MAPKAPK2, RPS6KA4, TEP1, HDGF, GINM1	rs7902657	rs7902657:hsa-miR-1231:Ex	Ex	rs7902657:Ex
hsa-miR-1245b-5p	0.0562557	0.542581	0.321776	-0.412309	-1.36324	37	SLC24A2, GSTO2, CAMSAP2, ZC3H6, ADAMTS17, CSRNP3, RANGAP1, ZNF772, DNAJA2	rs7902657	rs7902657:hsa-miR-1245b-5p:Ex	Ex	rs7902657:Ex
hsa-miR-1246	0.487179	0.873932	0.0633597	0.334552	0.985992	43	TAPBP, CALM2, RORA, DYRK1A, CTC1, GSK3B, CHD7, SRRT, AXIN2, RRP8, ADCY9, AKR7A2, GPATCH11, CREBRF, HTR7, SKIL, PYGO1, MSH3, CRADD, MPP2, ZNF480	rs7902657	rs7902657:hsa-miR-1246:Ex	Ex	rs7902657:Ex
hsa-miR-1247-5p	0.5727	0.91965	0.0934449	-0.333105	-0.922643	19	EFHD2, RIMS3, ARL6IP1, TESK2	rs7902657	rs7902657:hsa-miR-1247-5p:Ex	Ex	rs7902657:Ex
hsa-miR-1249-3p	0.0444444	0.542581	0.271289	0.698606	1.51338	10	LTBP3, KLF13, PTCH1, RBMS1	rs7902657	rs7902657:hsa-miR-1249-3p:Ex	Ex	rs7902657:Ex
hsa-miR-1250-5p	0.0817901	0.542581	0.193813	0.588234	1.38045	15	RPS8, RPS2, RAN, ZNF790, ATP1A1, GNB1L, ELFN2, POU3F3, TMUB1, TPGS1	rs7902657	rs7902657:hsa-miR-1250-5p:Ex	Ex	rs7902657:Ex
hsa-miR-1251-5p	0.454286	0.866622	0.0668966	0.349005	1.00367	37	NXN, TMEM151B, FUT11, SOX4, GTF3C4, FOXO1, TMCO1, FBXL20	rs7902657	rs7902657:hsa-miR-1251-5p:Ex	Ex	rs7902657:Ex
hsa-miR-1258	0.914369	0.970078	0.0350151	0.248336	0.700309	33	SETD5, POLDIP3, ENPP4, PACSIN1, PHYKPL, NHLRC3, ZNF281, XIAP, GLIS2, NRIP1, MRGPRF, RB1, NUP50	rs7902657	rs7902657:hsa-miR-1258:Ex	Ex	rs7902657:Ex
hsa-miR-125b-1-3p	0.498498	0.876146	0.102449	-0.344527	-0.972332	21	ITGA9, PRNP, ZNF682	rs7902657	rs7902657:hsa-miR-125b-1-3p:Ex	Ex	rs7902657:Ex
hsa-miR-1263	0.899248	0.970078	0.0374584	0.282085	0.702457	19	RABGEF1, PRRC2C, ANKS1A, STXBP5L	rs7902657	rs7902657:hsa-miR-1263:Ex	Ex	rs7902657:Ex
hsa-miR-1269a	0.0859259	0.550227	0.184706	0.484476	1.33762	30	CACNA2D3, ZNF425, E2F6, DENND6A, MYO18A, SLC38A2, EN2, C6orf120, OPHN1, ATAD2B, H6PD, CBX6, ITPRIPL1, SOX6, PLAGL2, KCTD15, CMKLR1	rs7902657	rs7902657:hsa-miR-1269a:Ex	Ex	rs7902657:Ex
hsa-miR-1269b	0.0669578	0.542581	0.208955	0.492587	1.3765	31	CACNA2D3, ZNF425, E2F6, FBRS, DENND6A, MYO18A, SLC38A2, EN2, C6orf120, OPHN1, ATAD2B, H6PD	rs7902657	rs7902657:hsa-miR-1269b:Ex	Ex	rs7902657:Ex
hsa-miR-127-3p	0.272727	0.819253	0.0956031	0.429866	1.14231	25	SKI, BAG5, BCL6, COTL1, DAGLA, SLC29A1, MAPK4, LGALS8, XBP1	rs7902657	rs7902657:hsa-miR-127-3p:Ex	Ex	rs7902657:Ex
hsa-miR-1273c	0.164425	0.618191	0.130106	0.489911	1.25342	21	RBM23, FAM234B, HOOK3, GANAB, ACTR1A, M6PR, PCBD2, ARL10, NR1D2	rs7902657	rs7902657:hsa-miR-1273c:Ex	Ex	rs7902657:Ex
hsa-miR-1274a	0.425287	0.866622	0.0772747	0.542714	1.06098	7	RPS23, CTC1, GPAM	rs7902657	rs7902657:hsa-miR-1274a:Ex	Ex	rs7902657:Ex
hsa-miR-1277-3p	0.393617	0.866622	0.0772747	0.441733	1.058	16	RORA, IFNLR1, CAPZA1, AHCYL2, SPRED1, ZCCHC3, ARHGEF33, RBMS2	rs7902657	rs7902657:hsa-miR-1277-3p:Ex	Ex	rs7902657:Ex
hsa-miR-1278	0.383051	0.863047	0.128143	-0.299782	-1.03086	49	PLEKHA1, CAPNS1, GRIK3, YWHAZ, SPPL2A, ZNF84, TRIM33	rs7902657	rs7902657:hsa-miR-1278:Ex	Ex	rs7902657:Ex
hsa-miR-1282	0.826284	0.943775	0.0415718	0.301816	0.760809	20	ZNF786, NRXN3, CDKAL1	rs7902657	rs7902657:hsa-miR-1282:Ex	Ex	rs7902657:Ex
hsa-miR-1284	0.646853	0.931592	0.0959207	-0.274766	-0.925417	45	MTPN, DNAJB14, DNAJB4, SLC1A4, FIG4, MTA3, KIAA1549L, SIPA1L2, KIF13A, LDLR, SRSF7, TTC33	rs7902657	rs7902657:hsa-miR-1284:Ex	Ex	rs7902657:Ex
hsa-miR-1292-5p	0.7223	0.938788	0.0443293	0.282455	0.849784	47	SLC7A6OS, SPTBN2, PISD, SOX4, APBA1, POU2F1, RCOR1, MCFD2, COL18A1, SOCS7, NFASC, TRIM17, PTGES2, PHKG1, TAB2, PSMG4, UNC119B	rs7902657	rs7902657:hsa-miR-1292-5p:Ex	Ex	rs7902657:Ex
hsa-miR-1295a	0.150769	0.618191	0.202072	-0.444608	-1.26759	22	ACTB, MOB1A, TRAPPC6B, DSN1, ZNF607, SLC7A5, AGO3	rs7902657	rs7902657:hsa-miR-1295a:Ex	Ex	rs7902657:Ex
hsa-miR-1306-3p	0.298413	0.832271	0.0949752	0.532822	1.15425	10	ZNF425, CDK4, PCBD2, TRIB1	rs7902657	rs7902657:hsa-miR-1306-3p:Ex	Ex	rs7902657:Ex
hsa-miR-132-5p	0.603077	0.920616	0.0925529	-0.316773	-0.903133	22	YWHAG, NFE2L2, SURF4, GID8, SLC7A5, RGMB	rs7902657	rs7902657:hsa-miR-132-5p:Ex	Ex	rs7902657:Ex
hsa-miR-135a-3p	0.833091	0.943775	0.0393562	0.274769	0.774849	33	FBXO17, ZNF791, CA8, ALDH9A1, RAP1A, AMOTL2, COL27A1, REL, DCAF12, ZNF704, AKR7A2	rs7902657	rs7902657:hsa-miR-135a-3p:Ex	Ex	rs7902657:Ex
hsa-miR-136-3p	0.611268	0.920616	0.052163	0.310493	0.921245	44	C1orf21, TGFBR3, MUC20, GTF2F1, SCN1B, ERP44, C1orf43, TTLL7, REL, PARP11, ZRANB1, PPIP5K2, RWDD2A, COPS4, CREBRF, UBE3C	rs7902657	rs7902657:hsa-miR-136-3p:Ex	Ex	rs7902657:Ex
hsa-miR-144-5p	0.892045	0.970078	0.0351652	0.25505	0.732659	36	HS3ST1, MET, POU2F1, MDM4, ROCK1, BRD3, ZNHIT3	rs7902657	rs7902657:hsa-miR-144-5p:Ex	Ex	rs7902657:Ex
hsa-miR-1468-5p	0.91358	0.970078	0.0379271	0.283493	0.665291	15	PLXDC1, AKR1A1, RPL27A	rs7902657	rs7902657:hsa-miR-1468-5p:Ex	Ex	rs7902657:Ex
hsa-miR-147b	0.656203	0.933499	0.0516356	0.345166	0.883094	21	COL4A2, NDUFA4, MBD3, SLCO3A1, MLLT1, MITF, VGLL4, SDHD, CEP170B, PKIA	rs7902657	rs7902657:hsa-miR-147b:Ex	Ex	rs7902657:Ex
hsa-miR-1537-3p	0.995441	0.998175	0.0331626	0.207731	0.49754	16	PLEKHM1, FMNL3, NUCB1, FZD1, RAB4A, IL6R, SLC11A2, GPR27	rs7902657	rs7902657:hsa-miR-1537-3p:Ex	Ex	rs7902657:Ex
hsa-miR-1537-5p	0.531852	0.907407	0.0610364	0.34958	0.965177	30	SHROOM3, TMEM64, CELF1, NRXN1, CPE, ZNF740, CERS4, LRRC2, PYURF	rs7902657	rs7902657:hsa-miR-1537-5p:Ex	Ex	rs7902657:Ex
hsa-miR-1539	0.607558	0.920616	0.0888945	-0.33066	-0.883002	16	PER1, ZNF83, GLYAT, SURF4	rs7902657	rs7902657:hsa-miR-1539:Ex	Ex	rs7902657:Ex
hsa-miR-154-3p	0.775887	0.94138	0.0415718	0.282134	0.8189	39	MRI1, RORA, PLXNA3, KANSL1, PRKAA1	rs7902657	rs7902657:hsa-miR-154-3p:Ex	Ex	rs7902657:Ex
hsa-miR-181a-3p	0.144444	0.618191	0.144631	0.6119	1.32555	10	ZNF426, HOOK3, MARK2, CTC1, WDR13	rs7902657	rs7902657:hsa-miR-181a-3p:Ex	Ex	rs7902657:Ex
hsa-miR-181c-3p	0.906158	0.970078	0.0359209	0.263136	0.699251	25	C16orf58, TBL1XR1, SFXN3, MIEF2, KCNN3, TMEM175, FGF2	rs7902657	rs7902657:hsa-miR-181c-3p:Ex	Ex	rs7902657:Ex
hsa-miR-181d-3p	0.156342	0.618191	0.132846	0.483036	1.25921	23	SLC35E2B, HCN2, ING4, SGPP2, MLLT1, TNK2, PSMD3, ZCCHC3	rs7902657	rs7902657:hsa-miR-181d-3p:Ex	Ex	rs7902657:Ex
hsa-miR-182-3p	0.791246	0.943775	0.0824344	-0.249443	-0.829188	39	GSTO2, YWHAE, CBWD1, DDA1, TMEM30A, RNMT, NOX4, PGM2L1, EBNA1BP2, ACACA, VAMP3	rs7902657	rs7902657:hsa-miR-182-3p:Ex	Ex	rs7902657:Ex
hsa-miR-187-3p	0.559823	0.9125	0.0584693	0.362287	0.938753	22	CCNB1IP1, BCL6, CD276, ITPR2, CENPA, CCPG1, TUBG1	rs7902657	rs7902657:hsa-miR-187-3p:Ex	Ex	rs7902657:Ex
hsa-miR-18b-3p	0.042836	0.542581	0.266351	0.565959	1.4665	22	XRRA1, KIAA0355, KLF13, FUT11, CMPK1	rs7902657	rs7902657:hsa-miR-18b-3p:Ex	Ex	rs7902657:Ex
hsa-miR-1908-3p	0.340426	0.847111	0.0850427	0.458694	1.09862	16	RPL37, EPB41, COMT, HRAS, SNRPD1, PLD5, ARHGAP27, PTBP1	rs7902657	rs7902657:hsa-miR-1908-3p:Ex	Ex	rs7902657:Ex
hsa-miR-191-3p	0.0297561	0.542581	0.352488	0.561548	1.4762	24	ENPP5, RPL7L1, GABPB2, SSTR2, MIDN, HMGB1, TBC1D9B, DPY19L3, MAP7D1	rs7902657	rs7902657:hsa-miR-191-3p:Ex	Ex	rs7902657:Ex
hsa-miR-1911-5p	0.350217	0.847111	0.0808589	0.398896	1.08765	27	CALM2, AGO2, SEMA6D, RNF216, SMC1A, STAG2, ZBTB34, C21orf91, BEST3	rs7902657	rs7902657:hsa-miR-1911-5p:Ex	Ex	rs7902657:Ex
hsa-miR-1915-5p	0.0408451	0.542581	0.266351	0.466712	1.41606	50	RUNDC1, GK5, NRXN3, RPS23, SSBP4, MED16, PRPSAP1, POU2F1, MACROD2, SNX8, GMPR, OCIAD2, CRCP, TPP1, H1F0, POLR3G, ZNF354B, CERS4, BCL2L1, MAPT, PDRG1, FGF10, TNRC6C, LYPLA2, ZBTB43, GDE1	rs7902657	rs7902657:hsa-miR-1915-5p:Ex	Ex	rs7902657:Ex
hsa-miR-196b-3p	0.343988	0.847111	0.0845557	0.470325	1.09651	14	KBTBD12, PFKL, MAP2K2, IER3, ATP6AP1	rs7902657	rs7902657:hsa-miR-196b-3p:Ex	Ex	rs7902657:Ex
hsa-miR-1973	0.0809444	0.542581	0.204295	0.729033	1.37892	6	SSH3, SMCR8, MTFR1L	rs7902657	rs7902657:hsa-miR-1973:Ex	Ex	rs7902657:Ex
hsa-miR-203b-5p	0.407285	0.866622	0.122108	-0.308087	-1.00903	35	EFHD2, PPIE, RNF149, UTRN, ZDHHC21	rs7902657	rs7902657:hsa-miR-203b-5p:Ex	Ex	rs7902657:Ex
hsa-miR-218-1-3p	0.126781	0.613445	0.146416	0.441182	1.27671	38	MAP7, RPL15, ZNF426, BTG2, DUSP1, ZDHHC5, SLCO3A1, MOB3A, PSMA1, EXOC8, PIK3C2A, ABCA2	rs7902657	rs7902657:hsa-miR-218-1-3p:Ex	Ex	rs7902657:Ex
hsa-miR-219a-5p	0.91958	0.970078	0.0764767	-0.230179	-0.759346	40	ROBO1, MBNL1, BMS1, ZNF460, PUM1, CLIP2, ZBTB18, FLOT2, GPC3, OIP5, HMGA2, STARD7	rs7902657	rs7902657:hsa-miR-219a-5p:Ex	Ex	rs7902657:Ex
hsa-miR-2277-5p	0.154887	0.618191	0.135002	0.519054	1.2671	17	ZBTB7A, LRRC1, NEUROD2, NFIC, JUND, CTC1, CPLX1, NCOR2, KDM6B, PNPLA2	rs7902657	rs7902657:hsa-miR-2277-5p:Ex	Ex	rs7902657:Ex
hsa-miR-24-1-5p	0.345048	0.847111	0.131458	-0.321177	-1.03808	33	SLITRK1, WNK1, HIF1AN, PRMT7, ELOVL5, SLC7A5, PRKAR1A, PNKD, RACGAP1, SLC38A9, PARVA, LARP1, HNF4A, FOXM1, NFIX	rs7902657	rs7902657:hsa-miR-24-1-5p:Ex	Ex	rs7902657:Ex
hsa-miR-24-2-5p	0.380323	0.863047	0.0772747	0.38745	1.06589	29	TPM4, SPRY2, SP2, DHX33, SNX8, CYP20A1	rs7902657	rs7902657:hsa-miR-24-2-5p:Ex	Ex	rs7902657:Ex
hsa-miR-29c-5p	0.268997	0.819253	0.09855	0.508136	1.16493	13	GSE1, DNMT3A, GTF2F1, JAGN1	rs7902657	rs7902657:hsa-miR-29c-5p:Ex	Ex	rs7902657:Ex
hsa-miR-3115	0.0558003	0.542581	0.231127	0.510093	1.40328	29	PABPN1, BCL2L2-PABPN1, NHSL2, MRRF, STK4, HNRNPUL1, MTG2, JARID2, CDKN2AIPNL, EIF4A3, TLN1, FBXO46, FAM126A, ZNF417, HIST1H2BE, DUSP18, BRAP	rs7902657	rs7902657:hsa-miR-3115:Ex	Ex	rs7902657:Ex
hsa-miR-3131	0.825228	0.943775	0.0419082	0.312201	0.747758	16	SCAMP4, NFIC, RCC2, ARHGAP39	rs7902657	rs7902657:hsa-miR-3131:Ex	Ex	rs7902657:Ex
hsa-miR-3142	0.0832454	0.542581	0.287805	-0.412376	-1.35614	36	SLC24A2, GSTO2, CAMSAP2, ZC3H6, ADAMTS17, CSRNP3, RANGAP1, ZNF772, DNAJA2	rs7902657	rs7902657:hsa-miR-3142:Ex	Ex	rs7902657:Ex
hsa-miR-3144-3p	0.75142	0.94138	0.0431037	0.290652	0.834928	36	BAZ2A, SAMD12, ATM, CTNNB1, ELMSAN1, SPRTN, LIMA1, TYW5, UCHL3, ZRANB1	rs7902657	rs7902657:hsa-miR-3144-3p:Ex	Ex	rs7902657:Ex
hsa-miR-3145-3p	0.662069	0.933499	0.0937465	-0.260035	-0.906451	53	SLC35F5, EFHD2, RNF149, NDRG4, RABGAP1, PLEKHA2, GABPB1, RAB10, PGM3, ELOVL5, BTF3L4, TAOK1, NEGR1, USP45, SCUBE3, ZYG11B	rs7902657	rs7902657:hsa-miR-3145-3p:Ex	Ex	rs7902657:Ex
hsa-miR-3146	0.167203	0.618191	0.195789	-0.406866	-1.23834	27	COX6B1, NUCKS1, MYLIP, CYFIP2, XIRP2, ARL6IP1	rs7902657	rs7902657:hsa-miR-3146:Ex	Ex	rs7902657:Ex
hsa-miR-3150a-5p	0.589971	0.91965	0.0559429	0.354521	0.924192	23	PIM3, GMDS, TSR1, RBM8A, LSAMP	rs7902657	rs7902657:hsa-miR-3150a-5p:Ex	Ex	rs7902657:Ex
hsa-miR-3158-3p	0.486034	0.873932	0.0625237	0.332053	0.993793	45	ENPP5, DDX6, THSD7A, GATAD2B, NLGN1, CTC1, RTN2, GDAP1L1, AMOTL2, FTSJ3, XRCC6, ZNF281, ZNF704, FBXO46, NFASC, SAMD4A, C20orf194	rs7902657	rs7902657:hsa-miR-3158-3p:Ex	Ex	rs7902657:Ex
hsa-miR-3168	0.992669	0.998175	0.0315649	0.215317	0.572177	25	TRNT1, RPL41, TTPAL, SCML2, ANP32E, RBM24, CDCA4, FRAT2	rs7902657	rs7902657:hsa-miR-3168:Ex	Ex	rs7902657:Ex
hsa-miR-3171	0.0656425	0.542581	0.206588	0.475202	1.38658	40	ZHX3, ANKRD44, RORA, ARID3A, H3F3B, CMPK1, CD59, SYT9, JARID2, CHD9, TSR1, ZNF641, PVR	rs7902657	rs7902657:hsa-miR-3171:Ex	Ex	rs7902657:Ex
hsa-miR-3177-3p	0.0571429	0.542581	0.231127	0.593355	1.44848	17	CASKIN1, SBK1, NFIC, ZNF282, ENO1, TMEM184B, BCL9L, ADCY9, CAPN1	rs7902657	rs7902657:hsa-miR-3177-3p:Ex	Ex	rs7902657:Ex
hsa-miR-3186-3p	0.155949	0.618191	0.1396	0.622547	1.30302	9	SKI, TRPV2, CACNA1B, COL8A1	rs7902657	rs7902657:hsa-miR-3186-3p:Ex	Ex	rs7902657:Ex
hsa-miR-3186-5p	0.0229382	0.465137	0.352488	0.602507	1.51878	20	ORAI2, TPM4, MYBBP1A, FKTN, COX19, ZNF641, TMEM127, CCDC30, C4orf3, SDHAF1, ZNF431	rs7902657	rs7902657:hsa-miR-3186-5p:Ex	Ex	rs7902657:Ex
hsa-miR-3193	0.701727	0.938788	0.0508054	0.374334	0.830509	11	ORAI2, CLMP, ZNF385A	rs7902657	rs7902657:hsa-miR-3193:Ex	Ex	rs7902657:Ex
hsa-miR-3195	0.555891	0.9125	0.0598603	0.374847	0.944904	20	ARC, MIB2, VGF	rs7902657	rs7902657:hsa-miR-3195:Ex	Ex	rs7902657:Ex
hsa-miR-3200-3p	0.447619	0.866622	0.112843	-0.308425	-0.992433	31	PPIA, SURF4, PURA, PDK3, ARHGAP12, ATP6V1E2, RPL23, PSAT1, DDB1, STX2, CDC37	rs7902657	rs7902657:hsa-miR-3200-3p:Ex	Ex	rs7902657:Ex
hsa-miR-3201	0.586648	0.91965	0.0544556	0.323355	0.928872	36	FOXN2, TMEM126B, CELF1, EGLN1, CA8, CYB5R4, MBD5, BACH2, LAMC1, ADCY9, SPRED1, PRELP, CEP97, GRIK2, CRADD	rs7902657	rs7902657:hsa-miR-3201:Ex	Ex	rs7902657:Ex
hsa-miR-323b-5p	0.0478261	0.542581	0.248911	0.526964	1.42253	26	UHRF1BP1, RPL41, GLRX5, ALDH9A1, POU2F2, H1F0, RPL13A, RRM2, GNA13, STRIP2, PITPNM3, CREBRF, SRGAP2, NDUFAF7, EIF2S3	rs7902657	rs7902657:hsa-miR-323b-5p:Ex	Ex	rs7902657:Ex
hsa-miR-325	0.337778	0.847111	0.0840746	0.392531	1.08376	30	RPL37, KLHL8, ARSJ, PHAX, PRPF38A, RBMS1, TMCO1	rs7902657	rs7902657:hsa-miR-325:Ex	Ex	rs7902657:Ex
hsa-miR-337-5p	0.83087	0.943775	0.0451344	0.367178	0.717815	7	NCK2, CLIP1	rs7902657	rs7902657:hsa-miR-337-5p:Ex	Ex	rs7902657:Ex
hsa-miR-339-3p	0.303266	0.832271	0.0928481	0.497058	1.12019	12	AKIRIN1, WDTC1, FOXO1, RPL10A, PITPNM3, MCL1, MEX3D, KLHL15	rs7902657	rs7902657:hsa-miR-339-3p:Ex	Ex	rs7902657:Ex
hsa-miR-34c-3p	0.443662	0.866622	0.120433	-0.282217	-0.984207	54	PER1, PPM1L, STRBP, NCKAP1, KIAA0930, SYNM, GUF1, DCDC2, ENO4, ARF3, FANCD2, ANKFY1, PSMG1, METTL14	rs7902657	rs7902657:hsa-miR-34c-3p:Ex	Ex	rs7902657:Ex
hsa-miR-3605-3p	0.159884	0.618191	0.190023	-0.500705	-1.26148	13	PSMB5, RNASEH2B, PLXDC2	rs7902657	rs7902657:hsa-miR-3605-3p:Ex	Ex	rs7902657:Ex
hsa-miR-3615	0.00734847	0.304194	0.407018	0.550066	1.58012	36	DPF3, PPP6R1, NACC1, ZBTB7A, COX20, RPS8, WASF2, CTC1, GDAP1L1, OPA3, SRM, CCNDBP1, ARF6	rs7902657	rs7902657:hsa-miR-3615:Ex	Ex	rs7902657:Ex
hsa-miR-3618	0.297778	0.832271	0.0911073	0.40339	1.11374	30	RPL37, CNBP, AHI1, SOX4, FREM1, KLHL36, KLHL3, HSBP1, TIPRL, DDHD1, ARID1A, ASB16, PDZD8, PCMTD1, PDE4DIP, MRPL51, RBM33, IRF2BP2	rs7902657	rs7902657:hsa-miR-3618:Ex	Ex	rs7902657:Ex
hsa-miR-3619-3p	0.234921	0.752158	0.161979	-0.355332	-1.14337	31	GUCY1A2, PDE2A, C2orf72, SLC1A4, ADD1, MIB1, SHC3, BSN, MTMR10	rs7902657	rs7902657:hsa-miR-3619-3p:Ex	Ex	rs7902657:Ex
hsa-miR-3621	0.264574	0.818386	0.09855	0.450991	1.15384	21	PTMA, SGMS1, FBXW8, MAPK8IP2, KCNK3, GGCX, CAMK2N2, ATG9A, PXN, TMEM109, KCNN1, MAF	rs7902657	rs7902657:hsa-miR-3621:Ex	Ex	rs7902657:Ex
hsa-miR-3648	0.0730253	0.542581	0.202072	0.564796	1.3925	18	YIPF2, FUT11, RCC2, MED16, FKTN, APC2, KDM6B, AGAP1, ZNF787, PTBP1	rs7902657	rs7902657:hsa-miR-3648:Ex	Ex	rs7902657:Ex
hsa-miR-3651	0.637143	0.929395	0.0509083	0.317257	0.907019	35	RPL7L1, TMEM151B, NFIC, CDC5L, SCAI, STAG2, SRP9, PTP4A1, ZBTB10, PRKAR2A, PEA15, NUP98, ZNF200	rs7902657	rs7902657:hsa-miR-3651:Ex	Ex	rs7902657:Ex
hsa-miR-3654	0.46299	0.866622	0.0667426	0.355101	1.00139	33	KSR2, GPRIN3, DDX6, PTMA, NLGN4X, ESYT1, TMEM184B, FAM174B, H2AFZ, SURF6, KDM2A, HMGN4, TNRC6B, SFT2D2, FRK	rs7902657	rs7902657:hsa-miR-3654:Ex	Ex	rs7902657:Ex
hsa-miR-3675-5p	0.405634	0.866622	0.0718276	0.35419	1.03882	41	RBM23, ZNF426, STK4, IP6K1, HNRNPUL1, DNMBP, MAP7D1, NIPAL3, FBXO46, ZCCHC3, G6PC3, GRIK2, MRPL34, SFT2D2, DUSP18, PTMS	rs7902657	rs7902657:hsa-miR-3675-5p:Ex	Ex	rs7902657:Ex
hsa-miR-3676-3p	0.23946	0.760026	0.112379	0.637115	1.20507	6	CTC1, PIAS4, DAG1, PGD, USP7, DYNC1LI2	rs7902657	rs7902657:hsa-miR-3676-3p:Ex	Ex	rs7902657:Ex
hsa-miR-3677-3p	0.342298	0.847111	0.113313	-0.552073	-1.11627	6	ARHGDIA, VAMP1, ANKRD33B	rs7902657	rs7902657:hsa-miR-3677-3p:Ex	Ex	rs7902657:Ex
hsa-miR-3683	0.709524	0.938788	0.0508054	0.382168	0.827886	10	HOOK3, ACTR1A, M6PR, NR1D2, NELFE, THAP1	rs7902657	rs7902657:hsa-miR-3683:Ex	Ex	rs7902657:Ex
hsa-miR-3684	0.934426	0.974473	0.0352404	0.266222	0.65637	18	PABPN1, MIDN, EXOC7, ANKRD23, POM121, CERS2, PABPC1, HES7, BTBD3, SLC16A6	rs7902657	rs7902657:hsa-miR-3684:Ex	Ex	rs7902657:Ex
hsa-miR-3687	0.117021	0.613445	0.158514	0.588289	1.34868	13	KIAA0355, FLYWCH1, MFGE8, ATXN3, TTPAL, AMH	rs7902657	rs7902657:hsa-miR-3687:Ex	Ex	rs7902657:Ex
hsa-miR-369-5p	0.521193	0.90277	0.0647943	0.435085	0.965292	11	TGFBR3, DNMT3A, RBM39	rs7902657	rs7902657:hsa-miR-369-5p:Ex	Ex	rs7902657:Ex
hsa-miR-3713	0.89808	0.970078	0.036685	0.270138	0.699976	22	NARS, PCNP, ZDHHC5, MTHFD1	rs7902657	rs7902657:hsa-miR-3713:Ex	Ex	rs7902657:Ex
hsa-miR-371a-3p	0.593245	0.91965	0.0554793	0.332286	0.914128	29	PTGFRN, PLCB4, ZNF75A, SMC1A, AFF1, NSA2, UEVLD	rs7902657	rs7902657:hsa-miR-371a-3p:Ex	Ex	rs7902657:Ex
hsa-miR-371b-3p	0.278322	0.819253	0.0916795	0.373572	1.1336	48	XRRA1, GDF11, BTG2, ZNF75A, CTC1, SMC1A, AFF1, NSA2, UEVLD, ATXN1, PPP2R5D, REL, UBE2S, BNIP2, CRKL, TMEM169, STAT3, CDK9, PIGO, ZNF787, TMEM231, ANKRD52	rs7902657	rs7902657:hsa-miR-371b-3p:Ex	Ex	rs7902657:Ex
hsa-miR-374c-3p	0.487143	0.873932	0.0635008	0.345021	0.986395	35	CREB5, EXOSC6, HMGB1, MDM4, FMN2, ARL6IP6, TUB, MANSC1, STXBP5L, ELP6, MKKS, ZSCAN25	rs7902657	rs7902657:hsa-miR-374c-3p:Ex	Ex	rs7902657:Ex
hsa-miR-378b	0.165714	0.618191	0.126254	0.430436	1.23059	35	KCNJ6, P4HB, WDR33, RCC2, YY1, DPY19L3, CYP20A1, RDH11, AKT1, IGDCC3, CELF4, NDST1, ZNF609, SPA17, TXNL1	rs7902657	rs7902657:hsa-miR-378b:Ex	Ex	rs7902657:Ex
hsa-miR-378c	0.31773	0.846508	0.0850427	0.379353	1.10108	39	KCNJ6, P4HB, WDR33, RCC2, YY1, DPY19L3, CYP20A1, RDH11, AKT1	rs7902657	rs7902657:hsa-miR-378c:Ex	Ex	rs7902657:Ex
hsa-miR-378i	0.163818	0.618191	0.126876	0.433584	1.23213	34	KCNJ6, P4HB, WDR33, RCC2, YY1, DPY19L3, CYP20A1, RDH11, AKT1, IGDCC3, CELF4, NDST1, ZNF609, SPA17, TXNL1	rs7902657	rs7902657:hsa-miR-378i:Ex	Ex	rs7902657:Ex
hsa-miR-380-5p	0.140376	0.618191	0.1396	0.46897	1.27872	27	DLG5, COX20, PLRG1, SLC16A1, MARCKS, TMEM67, FNBP1, IGFBP5, B4GALT2, ZNF268, DCAF12	rs7902657	rs7902657:hsa-miR-380-5p:Ex	Ex	rs7902657:Ex
hsa-miR-381-5p	0.531758	0.907407	0.0609039	0.368097	0.953806	22	CTPS1, MIDN, NEFL, SLC36A1, ARSK, KDM6B, SCML2, CEP97, IFNAR1, RALGAPB, N4BP1	rs7902657	rs7902657:hsa-miR-381-5p:Ex	Ex	rs7902657:Ex
hsa-miR-3912-3p	0.90411	0.970078	0.0377705	0.286506	0.667958	14	MTRNR2L1, AMER2, RPL13A, NEDD9, HNRNPA0	rs7902657	rs7902657:hsa-miR-3912-3p:Ex	Ex	rs7902657:Ex
hsa-miR-3917	0.0763158	0.542581	0.266351	-0.639645	-1.45873	9	GUCY1A2, ZNF347, CDC27	rs7902657	rs7902657:hsa-miR-3917:Ex	Ex	rs7902657:Ex
hsa-miR-3923	0.413589	0.866622	0.0732559	0.402121	1.04197	22	ZNF273, MCF2L2, RBPJ, CRNKL1, RBM22	rs7902657	rs7902657:hsa-miR-3923:Ex	Ex	rs7902657:Ex
hsa-miR-3927-5p	0.0626445	0.542581	0.287805	-0.432103	-1.40116	34	OPRM1, ZNF675, LONRF2, MAPK1, ZWILCH, HSF2, KPNA6, DSN1, SESN3	rs7902657	rs7902657:hsa-miR-3927-5p:Ex	Ex	rs7902657:Ex
hsa-miR-3939	0.244444	0.769157	0.10714	0.560615	1.21446	10	PRMT8, ELK4, HPS4, COL8A1, KDM2A, GRN	rs7902657	rs7902657:hsa-miR-3939:Ex	Ex	rs7902657:Ex
hsa-miR-409-5p	0.475983	0.873932	0.0655321	0.356791	0.99703	31	RGL2, ZNF12, GSK3B, GNAI1, VLDLR, ZDHHC9, SRRD, RSU1, STAG2, ZBTB34, RPS4X, GPBP1L1, EIF4EBP2	rs7902657	rs7902657:hsa-miR-409-5p:Ex	Ex	rs7902657:Ex
hsa-miR-424-3p	0.732169	0.938788	0.0454059	0.304962	0.852199	31	EEF2K, RCC2, ALG1, ARID2, APP, MAP10, PDE4D, TRIM16L, ARHGAP1, SNRPD1, YAP1, FBXO8, TRAM2, SFT2D3	rs7902657	rs7902657:hsa-miR-424-3p:Ex	Ex	rs7902657:Ex
hsa-miR-4256	0.474684	0.873932	0.10882	-0.298414	-0.966181	32	CDK6, ZNF516, CAMK2N1, ANKRD27	rs7902657	rs7902657:hsa-miR-4256:Ex	Ex	rs7902657:Ex
hsa-miR-4259	0.100699	0.602545	0.164406	0.423159	1.28407	48	SF1, MRRF, TMED2, PHAX, HNRNPUL1, H3F3B, UBB, CLU, POU2F1, GTF3C4, TNRC6A, SETD7, CTNND1, COL18A1, B4GALT7, SLC36A1, FAM168A, LIMA1	rs7902657	rs7902657:hsa-miR-4259:Ex	Ex	rs7902657:Ex
hsa-miR-4274	0.793706	0.943775	0.0843144	-0.25283	-0.851537	45	NUCKS1, ZNF449, QSER1, GNAS, EDEM3, SERINC3, ZNF772, SLC16A3, ASAH2B, CLIP4, BTN3A3	rs7902657	rs7902657:hsa-miR-4274:Ex	Ex	rs7902657:Ex
hsa-miR-4278	0.552113	0.91186	0.0568864	0.32086	0.946193	42	ERC1, MTG2, NFIC, SOX4, SETD5, SMC1A, EVI5L, SHMT2, AP1S1, NMNAT2	rs7902657	rs7902657:hsa-miR-4278:Ex	Ex	rs7902657:Ex
hsa-miR-4285	0.846617	0.950588	0.0402478	0.299371	0.745506	19	BANP, RPL41, SSTR1, ZNF385A, MKNK2, BRSK2, CITED4	rs7902657	rs7902657:hsa-miR-4285:Ex	Ex	rs7902657:Ex
hsa-miR-4288	0.421429	0.866622	0.0706196	0.361178	1.03259	35	CACNA1A, MBD3, POU2F1, CD164, MAP7D1, PPP2R1B, PTP4A1, HRK, MAPKAPK2, TEP1, GINM1, PEA15, IFNGR2, ZNF417, SLC39A1	rs7902657	rs7902657:hsa-miR-4288:Ex	Ex	rs7902657:Ex
hsa-miR-4304	0.909774	0.970078	0.0369161	0.274067	0.669045	17	WASF2, BAZ2A, KIAA1614, AMZ1, UBE2V2, TXNIP	rs7902657	rs7902657:hsa-miR-4304:Ex	Ex	rs7902657:Ex
hsa-miR-4305	0.719298	0.938788	0.0464155	0.305359	0.834877	28	CSNK1G2, HOOK3, RPL41, FRMD5, CTC1, TIAL1, GATAD2A, RANBP6	rs7902657	rs7902657:hsa-miR-4305:Ex	Ex	rs7902657:Ex
hsa-miR-431-3p	0.0103282	0.304194	0.38073	0.816965	1.59713	7	MTRNR2L1, SUMO1, QPCTL, DDX19B	rs7902657	rs7902657:hsa-miR-431-3p:Ex	Ex	rs7902657:Ex
hsa-miR-4315	0.624441	0.926714	0.0537873	0.362271	0.893178	18	ZBTB7A, SOX4, CSRP1, ATXN7L1	rs7902657	rs7902657:hsa-miR-4315:Ex	Ex	rs7902657:Ex
hsa-miR-4321	0.594855	0.91965	0.0596037	0.433015	0.906324	9	PHAX, RNF207, UBE2V2	rs7902657	rs7902657:hsa-miR-4321:Ex	Ex	rs7902657:Ex
hsa-miR-4431	0.0401929	0.542581	0.287857	0.724434	1.47011	8	ARL6IP4, PLEKHG5, WDR33, AP3B1, SFT2D2	rs7902657	rs7902657:hsa-miR-4431:Ex	Ex	rs7902657:Ex
hsa-miR-4442	0.288889	0.825211	0.0968878	0.538079	1.16563	10	FLYWCH1, MFGE8, ATXN3, TTPAL, AMH	rs7902657	rs7902657:hsa-miR-4442:Ex	Ex	rs7902657:Ex
hsa-miR-4444	0.0756101	0.542581	0.287805	-0.551587	-1.47297	16	PER1, GALM, EFHD2	rs7902657	rs7902657:hsa-miR-4444:Ex	Ex	rs7902657:Ex
hsa-miR-4445-3p	0.128167	0.613445	0.149208	0.534393	1.31754	18	MSANTD3, SBK1, TEAD1, SLC29A4, THUMPD3, CAPN1, TRIM4, MRPS18B	rs7902657	rs7902657:hsa-miR-4445-3p:Ex	Ex	rs7902657:Ex
hsa-miR-4445-5p	0.380084	0.863047	0.0749279	0.354084	1.06528	47	ERC1, SEZ6, PTMA, GREB1, GXYLT1, GPR176, DPP9, POU2F1, MDM4, RASSF8, HS6ST3	rs7902657	rs7902657:hsa-miR-4445-5p:Ex	Ex	rs7902657:Ex
hsa-miR-4449	0.733638	0.938788	0.0473534	0.346885	0.808727	14	GK5, TOR2A, SLC29A2, PTGES2, NF2	rs7902657	rs7902657:hsa-miR-4449:Ex	Ex	rs7902657:Ex
hsa-miR-4462	0.0186444	0.400307	0.352488	0.610868	1.53986	20	SPON2, ERC1, SKI, PPFIA3, BAIAP3, OPA3, R3HDM4	rs7902657	rs7902657:hsa-miR-4462:Ex	Ex	rs7902657:Ex
hsa-miR-4474-5p	0.867606	0.95779	0.036073	0.251228	0.745403	44	RPL37, GPSM2, SUMO1, PRIM1, TMCO1, SHISA9, WDR13, RRP36, ABHD18, BCL2L1, TUBG1, CEP85L, FRY, FCHSD2, RWDD1	rs7902657	rs7902657:hsa-miR-4474-5p:Ex	Ex	rs7902657:Ex
hsa-miR-4475	0.774373	0.94138	0.0408229	0.26658	0.82154	54	ADAMTS8, FAM118A, ARHGEF2, FSTL4, DUSP8, KLHL21, SOX4, CADM1, DCTN5, NRBP1	rs7902657	rs7902657:hsa-miR-4475:Ex	Ex	rs7902657:Ex
hsa-miR-4479	0.277778	0.819253	0.0975449	0.496079	1.16418	15	RPL14, ZBTB7A, VGF, CTC1, CADM1, GPRIN1, ANKRD23, PNPLA2, POU3F3	rs7902657	rs7902657:hsa-miR-4479:Ex	Ex	rs7902657:Ex
hsa-miR-4485-3p	0.313505	0.843487	0.0928481	0.56682	1.15026	8	TDRKH, DUSP8, CLPTM1, CLIP1	rs7902657	rs7902657:hsa-miR-4485-3p:Ex	Ex	rs7902657:Ex
hsa-miR-449c-3p	0.698057	0.938788	0.048799	0.333619	0.853552	21	RORA, ABHD2, ICK, FAM20B, PABPC1, SYTL3	rs7902657	rs7902657:hsa-miR-449c-3p:Ex	Ex	rs7902657:Ex
hsa-miR-4508	0.207143	0.687382	0.111011	0.412268	1.18559	37	TMEM63C, NACC1, ZNF426, HOOK3, TRPV2, PTDSS2, SCAF4, FBRS, CAPN15, STRN4, PEX26, LEPROTL1	rs7902657	rs7902657:hsa-miR-4508:Ex	Ex	rs7902657:Ex
hsa-miR-4509	0.0685315	0.542581	0.202072	0.441908	1.35473	52	TPM4, DAPK2, KLF13, AGO2, HMGB1, RNF8, NKIRAS1, POU2F1, TRIP11, CD164, CLIP1, TBL1XR1, LRRC59, SLC24A4, HDGF, NUBP1, PFAS, SREK1IP1, MAPKAPK5, FRY, CLIC4, ZNF256, TNRC6C	rs7902657	rs7902657:hsa-miR-4509:Ex	Ex	rs7902657:Ex
hsa-miR-450a-5p	0.637681	0.929395	0.0860347	-0.336165	-0.864545	14	QSER1, STAT1, GPR155	rs7902657	rs7902657:hsa-miR-450a-5p:Ex	Ex	rs7902657:Ex
hsa-miR-4515	0.806268	0.943775	0.0400032	0.281259	0.799264	34	MRRF, E2F6, LDB2, SLC38A2, JUNB, WASF3, RRM2, KDM6B, OPHN1, H6PD, SLC39A1, NUCB1	rs7902657	rs7902657:hsa-miR-4515:Ex	Ex	rs7902657:Ex
hsa-miR-451a	0.12381	0.613445	0.227987	-0.401588	-1.29221	31	CUX2, CDKN2D, TMED7, MAPK1, MIF, ROR2, ABCB1, DCBLD2, FRZB, OXTR	rs7902657	rs7902657:hsa-miR-451a:Ex	Ex	rs7902657:Ex
hsa-miR-4520-5p	0.757895	0.94138	0.0718276	-0.340412	-0.776317	9	RNF11, ALDH5A1	rs7902657	rs7902657:hsa-miR-4520-5p:Ex	Ex	rs7902657:Ex
hsa-miR-4521	0.437309	0.866622	0.111918	-0.308246	-0.988481	30	ISCU, MAN2A1, ELAVL2, CRIM1, UBE2G1, ZNF460	rs7902657	rs7902657:hsa-miR-4521:Ex	Ex	rs7902657:Ex
hsa-miR-4523	0.830816	0.943775	0.0741759	-0.277233	-0.751022	18	TRMT112, ATP6V1B2	rs7902657	rs7902657:hsa-miR-4523:Ex	Ex	rs7902657:Ex
hsa-miR-4529-3p	0.00229326	0.304194	0.431708	0.618581	1.72859	31	TTYH1, CACNA2D3, ZNF425, EEF2, RCC2, E2F6, SAMD12, DENND6A, ZNF224, MYO18A, ZIC5, EN2, C6orf120, OPHN1, HTR7, ATAD2B, DPH3, PDZD8, FRK	rs7902657	rs7902657:hsa-miR-4529-3p:Ex	Ex	rs7902657:Ex
hsa-miR-4535	0.0931587	0.585101	0.175204	0.477179	1.33345	31	PPP6R1, TTYH1, PABPN1, RCC2, AKIRIN1, SAMD12, CYP20A1, BUB3, SURF6, AGBL5, CREBRF, CLCN5, SPA17, PDZD8, RNF20, FADS1, GDE1, IGF1R	rs7902657	rs7902657:hsa-miR-4535:Ex	Ex	rs7902657:Ex
hsa-miR-4536-3p	0.549451	0.911588	0.062249	0.42337	0.939302	11	PFKP, NSUN3, NACC2, DBN1	rs7902657	rs7902657:hsa-miR-4536-3p:Ex	Ex	rs7902657:Ex
hsa-miR-4540	0.821997	0.943775	0.0398407	0.279869	0.763104	27	DDX6, PER2, ATXN3, FBXL20, ACBD5, REL, PEX13, EID1, ABLIM1, PI4K2A, CCDC90B, RALGAPB	rs7902657	rs7902657:hsa-miR-4540:Ex	Ex	rs7902657:Ex
hsa-miR-4632-3p	0.0396476	0.542581	0.276501	0.523392	1.43987	29	RASL10A, BRSK1, PLEKHG5, SCN1B, PIAS4, APC2, HRAS, CCPG1, ZBTB7B, LPCAT1, SZT2, RADIL, ARHGAP27, MSANTD1, MEX3D, AGRN	rs7902657	rs7902657:hsa-miR-4632-3p:Ex	Ex	rs7902657:Ex
hsa-miR-4633-5p	0.837446	0.943775	0.0391155	0.273555	0.771425	33	POLR2D, C15orf40, CFL2, SCO1, UCHL3, IGFBP5, CHCHD4, RSL1D1, LRPPRC, TAB1, ZNF417, BEST3, KCNJ10	rs7902657	rs7902657:hsa-miR-4633-5p:Ex	Ex	rs7902657:Ex
hsa-miR-4636	0.612903	0.920616	0.0840746	-0.37873	-0.889012	10	GIPC1, MIB1, ACACA, LUZP1	rs7902657	rs7902657:hsa-miR-4636:Ex	Ex	rs7902657:Ex
hsa-miR-4637	0.951662	0.978933	0.0350151	0.253896	0.640014	20	CTC1, STRN, ZBTB34	rs7902657	rs7902657:hsa-miR-4637:Ex	Ex	rs7902657:Ex
hsa-miR-4641	0.837762	0.943775	0.0373806	0.256717	0.779006	48	SGK1, UQCRB, RORA, WARS, NCOA3, AJAP1, G3BP1, HNRNPA2B1, TMEM184C, HMGA1, SLC1A1, BNIP2, DVL1, IFFO2, SIX4, CBX6, ZNF101, FTO, HNRNPAB, IGF1R	rs7902657	rs7902657:hsa-miR-4641:Ex	Ex	rs7902657:Ex
hsa-miR-4642	0.32312	0.847111	0.0831291	0.350819	1.08878	57	HS3ST1, TIGAR, RPS23, RPS9, ARHGEF7, C16orf58, NCOA3, DPF2, SLC38A2, NKIRAS2, CNNM2, STRN, PERP, ARID1A, TRMT5, TRIM4, ZC3H7B, BPTF, KCNJ11, NUP50, BRMS1	rs7902657	rs7902657:hsa-miR-4642:Ex	Ex	rs7902657:Ex
hsa-miR-4655-3p	0.436842	0.866622	0.102449	-0.466073	-1.02539	8	DOHH, EGLN3, PTCD1	rs7902657	rs7902657:hsa-miR-4655-3p:Ex	Ex	rs7902657:Ex
hsa-miR-4655-5p	0.732308	0.938788	0.0817516	-0.29214	-0.832903	22	TMEM179, CCDC115, PPIB	rs7902657	rs7902657:hsa-miR-4655-5p:Ex	Ex	rs7902657:Ex
hsa-miR-4661-3p	0.407837	0.866622	0.0730744	0.365647	1.03112	33	RBM23, PLXDC1, RPL22, CLU, MDM4, PPP1R12B, RPL18, ZNF385A, ARL10, SRGAP2, ASB16, GOSR1	rs7902657	rs7902657:hsa-miR-4661-3p:Ex	Ex	rs7902657:Ex
hsa-miR-4661-5p	0.982196	0.993783	0.0649408	-0.19887	-0.550833	19	HMGN3, SNRPB2, POLQ, LARP1	rs7902657	rs7902657:hsa-miR-4661-5p:Ex	Ex	rs7902657:Ex
hsa-miR-4664-3p	0.484401	0.873932	0.0706196	0.511704	1.00036	7	KANSL1, DUSP22	rs7902657	rs7902657:hsa-miR-4664-3p:Ex	Ex	rs7902657:Ex
hsa-miR-4665-3p	0.493233	0.873932	0.0653834	0.401641	0.980474	17	RBM41, EPB41, COMT	rs7902657	rs7902657:hsa-miR-4665-3p:Ex	Ex	rs7902657:Ex
hsa-miR-4669	0.734899	0.938788	0.0862866	-0.260882	-0.857935	36	NDUFA11, RABAC1, STOX2, SESN3, SPI1, RACGAP1, VPS35, NNT, C8orf82, FOXK1, CBY3, PRCP	rs7902657	rs7902657:hsa-miR-4669:Ex	Ex	rs7902657:Ex
hsa-miR-4670-5p	0.811897	0.943775	0.0452247	0.361668	0.733942	8	GREM2, ELK4, GRIN2D, TFRC	rs7902657	rs7902657:hsa-miR-4670-5p:Ex	Ex	rs7902657:Ex
hsa-miR-4671-5p	0.371385	0.863047	0.08042	0.461549	1.07605	14	SKI, PTMA, SETD5, RAN	rs7902657	rs7902657:hsa-miR-4671-5p:Ex	Ex	rs7902657:Ex
hsa-miR-4681	0.00972985	0.304194	0.38073	0.545842	1.56053	35	ARHGAP29, LRRC1, PTMA, SSH3, JARID2, RERE, ADAT1, FBRS, NEURL4, RCOR1, GATAD2A, G3BP1	rs7902657	rs7902657:hsa-miR-4681:Ex	Ex	rs7902657:Ex
hsa-miR-4686	0.703497	0.938788	0.0454059	0.282369	0.865642	52	ENPP5, KLHL21, TMEM70, ZMPSTE24, PRKD3, MSL2, DAAM1, DENND6A, KLHL26, VLDLR, PRR14L, SPRED1, DR1, GPBP1L1, CEP97, TRMT5, ZNF416, RAP2C, SEC63, PRKX, PAICS, EFCAB14, NRAS, PPEF1	rs7902657	rs7902657:hsa-miR-4686:Ex	Ex	rs7902657:Ex
hsa-miR-4694-5p	0.625356	0.926714	0.0516356	0.320624	0.91113	34	RPS24, PALLD, N4BP2L2, POLR2D, DNAJB6, RAB23, TRIB1, SOCS7	rs7902657	rs7902657:hsa-miR-4694-5p:Ex	Ex	rs7902657:Ex
hsa-miR-4704-5p	0.868571	0.95779	0.036685	0.262503	0.754902	37	EIF1, WSCD2, FMNL2, SCO1, CSMD1, CRNKL1, SLC38A2, PDE12, MAGI2, GREB1L, SCOC, JMY, ID4, BRWD3, ZNF394, SPCS3	rs7902657	rs7902657:hsa-miR-4704-5p:Ex	Ex	rs7902657:Ex
hsa-miR-4707-5p	0.188679	0.668621	0.118288	0.429319	1.21068	33	RAB15, NXN, RBM41, SYT7, SMCR8, JUND, KCNK3, DFFA, TMEM127, BCL9L	rs7902657	rs7902657:hsa-miR-4707-5p:Ex	Ex	rs7902657:Ex
hsa-miR-4715-5p	0.175595	0.639549	0.125033	0.464469	1.221	24	MRRF, PHAX, ORMDL3, H3F3B, PER2, LIMA1, DR1, DNAL1, ZBTB21	rs7902657	rs7902657:hsa-miR-4715-5p:Ex	Ex	rs7902657:Ex
hsa-miR-4718	0.412112	0.866622	0.0734381	0.402875	1.04392	22	TMEM64, SBF1, CD164, NAT10, CERS4, LRRC2	rs7902657	rs7902657:hsa-miR-4718:Ex	Ex	rs7902657:Ex
hsa-miR-4720-5p	0.108451	0.613445	0.158514	0.419954	1.27419	50	TRPV2, FAM182B, RPL41, GOLGA7, SOX4, PTCHD4, NAPEPLD, GMDS, DPF2, SLC6A8, RDH11, UBL4A, MRGBP, PNISR, RER1, OCIAD2, MAPKAPK2, AMD1, ITGB1, RAPGEF2	rs7902657	rs7902657:hsa-miR-4720-5p:Ex	Ex	rs7902657:Ex
hsa-miR-4724-3p	0.876712	0.963855	0.077884	-0.240253	-0.803295	42	ZNF208, ERI1, MYLIP, PURA, ADD1, TM9SF4, SERINC3, RUFY2	rs7902657	rs7902657:hsa-miR-4724-3p:Ex	Ex	rs7902657:Ex
hsa-miR-4728-3p	0.461972	0.866622	0.0653834	0.339505	1.00117	42	DSTN, CACNA2D3, NARS, MAPK8IP2, GTF2F1, DNTTIP2, PTBP3, ZNF226, TCP1, ZNF200, TOM1L2	rs7902657	rs7902657:hsa-miR-4728-3p:Ex	Ex	rs7902657:Ex
hsa-miR-4730	0.452888	0.866622	0.0701132	0.425197	1.0184	16	MRI1, MICAL2, ZNF33A, GPRC5C	rs7902657	rs7902657:hsa-miR-4730:Ex	Ex	rs7902657:Ex
hsa-miR-4734	0.831091	0.943775	0.0408229	0.295285	0.755476	21	CACNA1A, PTMA, ATG9A, MLLT1, PXN	rs7902657	rs7902657:hsa-miR-4734:Ex	Ex	rs7902657:Ex
hsa-miR-4737	0.703704	0.938788	0.0498907	0.354333	0.831536	15	CTPS1, MIDN, ARSK, KDM6B, CEP97	rs7902657	rs7902657:hsa-miR-4737:Ex	Ex	rs7902657:Ex
hsa-miR-4738-5p	0.314244	0.843487	0.0875697	0.406018	1.11697	29	SGK1, FURIN, SOCS7, UBALD2, GNG4, TMEM120B, ITPKC, MRGPRF, FOPNL, HES7, ZFAND4, FTO, TMEM164, SAMD5, SF3B3, TMC5, HNRNPL, GPT2	rs7902657	rs7902657:hsa-miR-4738-5p:Ex	Ex	rs7902657:Ex
hsa-miR-4740-5p	0.0111827	0.304194	0.38073	0.54555	1.53845	33	CBARP, TDRKH, MICAL2, RPL22, COTL1, UNK, E2F6, FBRS, TRPC4AP, SRRT, SLC38A2	rs7902657	rs7902657:hsa-miR-4740-5p:Ex	Ex	rs7902657:Ex
hsa-miR-4745-3p	0.0628655	0.542581	0.216543	0.510476	1.39568	28	FAM160A1, BRSK1, NFIC, CTC1, BAZ2A, SLC2A1, KIF1C, GPRC5C, ACTN4, IBA57, MINK1, ZNF704	rs7902657	rs7902657:hsa-miR-4745-3p:Ex	Ex	rs7902657:Ex
hsa-miR-4746-5p	0.0755337	0.542581	0.208955	0.717218	1.40212	7	ATXN2, KDM6B, NCS1, NF2, UBQLN4	rs7902657	rs7902657:hsa-miR-4746-5p:Ex	Ex	rs7902657:Ex
hsa-miR-4754	0.0161941	0.369428	0.352488	-0.79754	-1.68031	7	SEMA3E, ATP6V0A2, ENO4, KANSL3	rs7902657	rs7902657:hsa-miR-4754:Ex	Ex	rs7902657:Ex
hsa-miR-4757-3p	0.300493	0.832271	0.096563	0.595926	1.16501	7	SLX4IP, CTC1, AKT1, OSBPL3, CIAO1, MTFR1L	rs7902657	rs7902657:hsa-miR-4757-3p:Ex	Ex	rs7902657:Ex
hsa-miR-4759	0.35277	0.847111	0.0808589	0.381552	1.06944	32	MTRNR2L1, CSNK1G2, C9orf78, SYNGR1, RPL22, AMFR, CREM, TRIM71, HMGN1	rs7902657	rs7902657:hsa-miR-4759:Ex	Ex	rs7902657:Ex
hsa-miR-4761-3p	0.178063	0.639549	0.120985	0.417152	1.20717	38	ZNF594, MIDN, ZMAT4, BTG2, MARK2, MAZ, SMUG1, MCFD2, MTUS2, CCNL1, TRIM71	rs7902657	rs7902657:hsa-miR-4761-3p:Ex	Ex	rs7902657:Ex
hsa-miR-4764-3p	0.748344	0.94138	0.0845557	-0.258358	-0.854224	37	ARHGAP15, ARPC4, ATOX1, ATP6V1B2	rs7902657	rs7902657:hsa-miR-4764-3p:Ex	Ex	rs7902657:Ex
hsa-miR-4766-3p	0.488571	0.873932	0.0633597	0.342159	0.983976	37	RPS24, MAP7, AGO2, CPEB2, KCNIP3, CLASP1, GAN, DCAF12, MGLL, VKORC1L1, SMAD5, PTPRT, BAHD1, ABLIM1, NRIP1, PDZD8, SETBP1	rs7902657	rs7902657:hsa-miR-4766-3p:Ex	Ex	rs7902657:Ex
hsa-miR-4774-5p	0.571918	0.91965	0.10208	-0.282115	-0.945571	44	SLC24A2, CRIM1, MAT2A, LONRF2, WNK1, MPPE1	rs7902657	rs7902657:hsa-miR-4774-5p:Ex	Ex	rs7902657:Ex
hsa-miR-4776-5p	0.202624	0.687382	0.113787	0.426697	1.19598	32	TTYH1, AGO2, BBX, RCC2, FADS6, SAMD12, SBNO1, BCL2L1, AGBL5, CREBRF, CLCN5, WNT2B, TNRC6B, PDZD8, RNF20, FADS1, GDE1	rs7902657	rs7902657:hsa-miR-4776-5p:Ex	Ex	rs7902657:Ex
hsa-miR-4782-3p	0.79	0.943775	0.0819779	-0.246334	-0.81809	38	ROBO1, MBNL1, BMS1, ZNF460, RPL36A, PUM1, CLIP2	rs7902657	rs7902657:hsa-miR-4782-3p:Ex	Ex	rs7902657:Ex
hsa-miR-4783-3p	0.762346	0.94138	0.0462303	0.336314	0.789247	15	BAZ2A, DENND4B, HRH2, LMAN2, LPCAT1, NF2	rs7902657	rs7902657:hsa-miR-4783-3p:Ex	Ex	rs7902657:Ex
hsa-miR-4783-5p	0.7875	0.943775	0.0787114	-0.269443	-0.803861	25	SOX5, CRIM1, LIN52, SCN1A, EHD2, FAM163A	rs7902657	rs7902657:hsa-miR-4783-5p:Ex	Ex	rs7902657:Ex
hsa-miR-4785	0.441088	0.866622	0.0711327	0.407267	1.02663	20	PLXNA1, AGO2, DPM2, RCC2	rs7902657	rs7902657:hsa-miR-4785:Ex	Ex	rs7902657:Ex
hsa-miR-4787-3p	0.50152	0.876146	0.0650878	0.411226	0.984935	16	MIB2, PCBP2, PROX1, KIAA1614, CRTC1	rs7902657	rs7902657:hsa-miR-4787-3p:Ex	Ex	rs7902657:Ex
hsa-miR-4787-5p	0.657475	0.933499	0.0501934	0.319151	0.900006	33	PIP5K1C, GUK1, P4HB, VPS51, STX4, MYADM, POU3F1, GATAD2A, FN3K, ANKRD45	rs7902657	rs7902657:hsa-miR-4787-5p:Ex	Ex	rs7902657:Ex
hsa-miR-4790-5p	0.159817	0.618191	0.133555	0.549193	1.28039	14	POLE, ZBTB7A, SOX4, ATXN7L1, MTO1, FHDC1	rs7902657	rs7902657:hsa-miR-4790-5p:Ex	Ex	rs7902657:Ex
hsa-miR-4791	0.689459	0.938788	0.0471642	0.306492	0.870969	34	FOXN2, TMEM126B, CELF1, EGLN1, CA8, MBD5, BACH2, LAMC1, ADCY9, SPRED1, PRELP, CEP97, GRIK2, CRADD	rs7902657	rs7902657:hsa-miR-4791:Ex	Ex	rs7902657:Ex
hsa-miR-4796-5p	0.708211	0.938788	0.0472587	0.319133	0.848054	25	PTCHD1, ZBTB7A, DDX55	rs7902657	rs7902657:hsa-miR-4796-5p:Ex	Ex	rs7902657:Ex
hsa-miR-4798-3p	0.442815	0.866622	0.0694481	0.386942	1.02825	25	MSI2, RPH3AL, EFNA5, CNTNAP5, RPL24	rs7902657	rs7902657:hsa-miR-4798-3p:Ex	Ex	rs7902657:Ex
hsa-miR-4798-5p	0.1231	0.613445	0.154191	0.582259	1.33486	13	SYT7, HMGB1, ZNF652, SMC1A, CTCF	rs7902657	rs7902657:hsa-miR-4798-5p:Ex	Ex	rs7902657:Ex
hsa-miR-4799-3p	0.096181	0.585101	0.169571	0.425159	1.28618	49	TRPV2, FAM182B, RPL41, GOLGA7, SOX4, PTCHD4, NAPEPLD, GMDS, DPF2, SLC6A8, RDH11, UBL4A, MRGBP, PNISR, RER1, OCIAD2	rs7902657	rs7902657:hsa-miR-4799-3p:Ex	Ex	rs7902657:Ex
hsa-miR-4800-5p	0.56	0.9125	0.0585938	0.341823	0.94376	30	MSANTD3, PPP6R1, SKI, ZNF33A, PIAS4, SBNO1, WDFY1, BUB3	rs7902657	rs7902657:hsa-miR-4800-5p:Ex	Ex	rs7902657:Ex
hsa-miR-4804-5p	0.1493	0.618191	0.140406	0.575323	1.29657	12	OPRD1, LRRC8A, BCL2L1, ZSCAN25	rs7902657	rs7902657:hsa-miR-4804-5p:Ex	Ex	rs7902657:Ex
hsa-miR-486-5p	0.205021	0.687382	0.110122	0.372971	1.16554	61	SEL1L3, SP4, H3F3B, SEC23IP, CADM1, UBASH3B, MACROD2, NRP2, PCCA, CDK4, RBM22, FOXO1, SPRTN, ARHGAP5, ZIC5, ARF6, ABCF2, IGSF3, HMGA1, HAT1, UBE2S, CIT	rs7902657	rs7902657:hsa-miR-486-5p:Ex	Ex	rs7902657:Ex
hsa-miR-487a-3p	0.85376	0.950588	0.0363018	0.250763	0.772796	54	MRI1, RORA, PLXNA3, KANSL1, PTPRS, PRKAA1	rs7902657	rs7902657:hsa-miR-487a-3p:Ex	Ex	rs7902657:Ex
hsa-miR-487b-3p	0.129412	0.613445	0.213928	-0.467538	-1.31337	20	SUZ12, GRM3, SOBP	rs7902657	rs7902657:hsa-miR-487b-3p:Ex	Ex	rs7902657:Ex
hsa-miR-490-5p	0.893162	0.970078	0.0352404	0.253629	0.733962	38	GIGYF1, FOS, APP, RBM18, CNNM2, BCL9L	rs7902657	rs7902657:hsa-miR-490-5p:Ex	Ex	rs7902657:Ex
hsa-miR-494-5p	0.0482456	0.542581	0.248911	0.525052	1.43554	28	DPYD, UHRF1BP1, RPL41, GLRX5, ALDH9A1, POU2F2, H1F0, RPL13A, RRM2, GNA13, STRIP2, PITPNM3, CREBRF, SRGAP2, NDUFAF7, EIF2S3	rs7902657	rs7902657:hsa-miR-494-5p:Ex	Ex	rs7902657:Ex
hsa-miR-4999-5p	0.682692	0.938788	0.0878313	-0.290477	-0.871419	26	RNF11, GSTO2, PRKCB, DCAF16, LIN28B	rs7902657	rs7902657:hsa-miR-4999-5p:Ex	Ex	rs7902657:Ex
hsa-miR-5009-5p	0.0365497	0.542581	0.287857	0.536915	1.46797	28	RBM41, CACNA2D3, ZNF425, WDR33, E2F6, DENND6A, MYO18A, EN2, C6orf120, OPHN1, ATAD2B	rs7902657	rs7902657:hsa-miR-5009-5p:Ex	Ex	rs7902657:Ex
hsa-miR-5089-3p	0.691549	0.938788	0.0465084	0.293532	0.865602	42	HSPA8, TPM4, DDX6, FOS, ADCY6, ELK4, NMNAT2, PTBP3, LAMC1, HIF1A	rs7902657	rs7902657:hsa-miR-5089-3p:Ex	Ex	rs7902657:Ex
hsa-miR-5090	0.461426	0.866622	0.0670513	0.360263	1.00673	31	OPRD1, MICAL2, NEUROD2, PIN1, PIAS4, CYTH2, CC2D1B, LEPROTL1, VGLL4, AMH, SRCIN1, NOB1, BRSK2, UNC119B	rs7902657	rs7902657:hsa-miR-5090:Ex	Ex	rs7902657:Ex
hsa-miR-5091	0.960725	0.985013	0.0668966	-0.226694	-0.614112	18	CDK6, SPPL2A, SCARB1, ARHGAP35, RPA1	rs7902657	rs7902657:hsa-miR-5091:Ex	Ex	rs7902657:Ex
hsa-miR-5094	0.650838	0.931592	0.0488971	0.292739	0.894021	51	APOL2, ZBTB7A, AGO2, SRSF3, SGMS1, NEURL4, TNRC6A, PLCL1	rs7902657	rs7902657:hsa-miR-5094:Ex	Ex	rs7902657:Ex
hsa-miR-516a-5p	0.995441	0.998175	0.0331626	0.207831	0.49778	16	SLC38A7, CCDC30, CALR, VPS18, ZNF787, LRP10, C9orf64, RNF19B	rs7902657	rs7902657:hsa-miR-516a-5p:Ex	Ex	rs7902657:Ex
hsa-miR-517-5p	0.811966	0.943775	0.0396787	0.274241	0.793609	38	NHSL2, TMEM151B, RPL41, FRMD5, FOXO1, TMCO1, FBXL20	rs7902657	rs7902657:hsa-miR-517-5p:Ex	Ex	rs7902657:Ex
hsa-miR-517a-3p	0.947123	0.978933	0.0366082	0.275135	0.620056	12	C16orf58, NACC2, DBN1, DNAJC28, ZNF431, PTK2B, USP1, TNIP1	rs7902657	rs7902657:hsa-miR-517a-3p:Ex	Ex	rs7902657:Ex
hsa-miR-517b-3p	0.980952	0.993783	0.0359209	0.238743	0.517186	10	C16orf58, NACC2, DBN1, DNAJC28, ZNF431, USP1	rs7902657	rs7902657:hsa-miR-517b-3p:Ex	Ex	rs7902657:Ex
hsa-miR-517c-3p	0.919129	0.970078	0.0380056	0.294395	0.66346	12	C16orf58, NACC2, DBN1, TRAF3IP1, DNAJC28, ZNF431, PTK2B, USP1	rs7902657	rs7902657:hsa-miR-517c-3p:Ex	Ex	rs7902657:Ex
hsa-miR-5188	0.047619	0.542581	0.266351	0.735213	1.43731	7	KSR2, MICAL2, WASF2, RWDD2A, NEURL1B, JMY	rs7902657	rs7902657:hsa-miR-5188:Ex	Ex	rs7902657:Ex
hsa-miR-518a-3p	0.580952	0.91965	0.0601186	0.424044	0.918603	10	STK4, RBM8A, ZNF281, RPS6KA3, ACVR1B	rs7902657	rs7902657:hsa-miR-518a-3p:Ex	Ex	rs7902657:Ex
hsa-miR-518b	0.673406	0.933499	0.0522693	0.385802	0.86946	12	STK4, RBM8A, ZNF281, RPS6KA3, ACVR1B	rs7902657	rs7902657:hsa-miR-518b:Ex	Ex	rs7902657:Ex
hsa-miR-518c-3p	0.429238	0.866622	0.0739901	0.456387	1.02853	12	STK4, RBM8A, ZNF281, HSD17B1, RPS6KA3, ACVR1B	rs7902657	rs7902657:hsa-miR-518c-3p:Ex	Ex	rs7902657:Ex
hsa-miR-518d-3p	0.261905	0.817053	0.102822	0.549297	1.18994	10	STK4, PPA1, RBM8A, ZNF281, RPS6KA3, ACVR1B	rs7902657	rs7902657:hsa-miR-518d-3p:Ex	Ex	rs7902657:Ex
hsa-miR-518e-3p	0.594737	0.91965	0.0845557	-0.391629	-0.89312	9	CSNK2A1, VSNL1, PGM2L1, NCKAP5, TYRO3, ZNF275	rs7902657	rs7902657:hsa-miR-518e-3p:Ex	Ex	rs7902657:Ex
hsa-miR-518f-3p	0.357686	0.847763	0.0824344	0.46706	1.0889	14	STK4, ZNF282, RBM8A, ZNF281, RPS6KA3, ACVR1B, SLCO4C1	rs7902657	rs7902657:hsa-miR-518f-3p:Ex	Ex	rs7902657:Ex
hsa-miR-5191	0.916107	0.970078	0.0745501	-0.220299	-0.724474	36	WDR83OS, PRDM10, CDKN1B, SESN3, STYX, PPP1R1C, MAP3K5, LMNB2, DCAF5, THAP2, ZNF436	rs7902657	rs7902657:hsa-miR-5191:Ex	Ex	rs7902657:Ex
hsa-miR-520g-5p	0.691761	0.938788	0.046882	0.305103	0.87644	36	TJAP1, H3F3B, IREB2, CDC5L, MTF1, FOXO1, REEP3, AMD1, SRSF4, SLC31A1, GRPEL2, MRPL51, ACTG1, NRAS	rs7902657	rs7902657:hsa-miR-520g-5p:Ex	Ex	rs7902657:Ex
hsa-miR-521	0.533923	0.907407	0.0606404	0.367976	0.959268	23	KANSL1, KLF7, ELK4, PLEKHM1, PHB2, RNF121, SLC43A1, CARF, AGAP9, TRIM25	rs7902657	rs7902657:hsa-miR-521:Ex	Ex	rs7902657:Ex
hsa-miR-524-3p	0.20904	0.687382	0.161979	-0.451889	-1.19273	15	VAV3, ACTB, ZNF516	rs7902657	rs7902657:hsa-miR-524-3p:Ex	Ex	rs7902657:Ex
hsa-miR-525-3p	0.335312	0.847111	0.128143	-0.386818	-1.07142	19	VAV3, ACTB, ZNF516, PPIG	rs7902657	rs7902657:hsa-miR-525-3p:Ex	Ex	rs7902657:Ex
hsa-miR-548ad-3p	0.671151	0.933499	0.0506004	0.340916	0.872221	21	FUT11, PISD, COTL1, RCC2, APP, MAP10, IQSEC3, ZNF829	rs7902657	rs7902657:hsa-miR-548ad-3p:Ex	Ex	rs7902657:Ex
hsa-miR-548al	0.139818	0.618191	0.143759	0.535364	1.28226	16	MSANTD3, SBK1, SLC29A4, THUMPD3, CAPN1, TRIM4, MRPS18B	rs7902657	rs7902657:hsa-miR-548al:Ex	Ex	rs7902657:Ex
hsa-miR-548ao-3p	0.631893	0.929395	0.0532386	0.360588	0.889028	18	ATG12, SKI, MECP2, UBA6, GAN, ZNF844	rs7902657	rs7902657:hsa-miR-548ao-3p:Ex	Ex	rs7902657:Ex
hsa-miR-548q	0.541958	0.907407	0.10673	-0.28538	-0.961165	45	SASH1, NUCKS1, PPIA, ZMYND11	rs7902657	rs7902657:hsa-miR-548q:Ex	Ex	rs7902657:Ex
hsa-miR-549a	0.743056	0.94138	0.0875697	-0.260082	-0.881803	46	NBPF15, TPCN2, TMEM41B, ZNF460, NBPF1, NBPF11, NBPF12, MAP3K2, TAOK1, PAPOLG, EIF3M, ADH5, SLC25A6, NBPF14, RMND5A, C5orf51	rs7902657	rs7902657:hsa-miR-549a:Ex	Ex	rs7902657:Ex
hsa-miR-551a	0.592775	0.91965	0.0607719	0.46662	0.912219	7	CKB, ANKRD50, IER3	rs7902657	rs7902657:hsa-miR-551a:Ex	Ex	rs7902657:Ex
hsa-miR-551b-3p	0.776316	0.94138	0.0706196	-0.338922	-0.745649	8	MAP4, AP5Z1, STX1B	rs7902657	rs7902657:hsa-miR-551b-3p:Ex	Ex	rs7902657:Ex
hsa-miR-553	0.536508	0.907407	0.0639272	0.437665	0.948109	10	MT2A, TBC1D16, LSAMP, ARHGAP1	rs7902657	rs7902657:hsa-miR-553:Ex	Ex	rs7902657:Ex
hsa-miR-554	0.0487445	0.542581	0.248911	0.556241	1.44132	22	EIF1, DDX6, PTGFRN, CTC1, TBL1XR1, FBXL20, STRN, PEX13	rs7902657	rs7902657:hsa-miR-554:Ex	Ex	rs7902657:Ex
hsa-miR-5579-3p	0.601408	0.920616	0.052913	0.309531	0.912783	42	UQCRB, FOXN2, JMJD1C, PRRC2C, RDH11, ZNF567, PPP2R1B, STXBP5L, MAK16, PRR14L, RABIF	rs7902657	rs7902657:hsa-miR-5579-3p:Ex	Ex	rs7902657:Ex
hsa-miR-5579-5p	0.286325	0.825211	0.0911073	0.382209	1.12645	43	PDE10A, CNBP, NYAP2, FTH1, LRRC1, NARS, CLDND1, DHX33, DNTTIP2, HSPA5, KATNAL1, TBL1XR1, IGFBP5, ZNF711, XIAP, FKBP14, KDELR1, PYURF	rs7902657	rs7902657:hsa-miR-5579-5p:Ex	Ex	rs7902657:Ex
hsa-miR-5587-3p	0.274286	0.819253	0.0937465	0.395132	1.12966	35	PPP6R1, GIGYF1, ANK1, SYT7, RTN4RL2, SMCR8, GPRIN1, DFFA, TMEM127, GNB1L, SLC2A8, ZBTB7B	rs7902657	rs7902657:hsa-miR-5587-3p:Ex	Ex	rs7902657:Ex
hsa-miR-563	0.127536	0.613445	0.147331	0.477119	1.28798	26	DLG5, COX20, PLRG1, SLC16A1, MARCKS, TMEM67, FNBP1, IGFBP5, B4GALT2, ZNF268, DCAF12	rs7902657	rs7902657:hsa-miR-563:Ex	Ex	rs7902657:Ex
hsa-miR-5687	0.0102199	0.304194	0.38073	0.570848	1.57042	29	GSE1, GPSM2, FNIP1, TMEM64, PTMA, RABGEF1, PRKD3, RNF146, RER1, CRCP, MAP4K4, C6orf120, CREBRF, MKNK2	rs7902657	rs7902657:hsa-miR-5687:Ex	Ex	rs7902657:Ex
hsa-miR-5705	0.166667	0.618191	0.133555	0.597573	1.29452	10	GOLGA8B, PIP5K1C, IGFBP5	rs7902657	rs7902657:hsa-miR-5705:Ex	Ex	rs7902657:Ex
hsa-miR-5707	0.364845	0.859151	0.0797706	0.417569	1.082	22	ZNF786, PLEKHG5, NRXN3, CDKAL1, ACBD5, PDP2, AP1S3, CDKN2AIP	rs7902657	rs7902657:hsa-miR-5707:Ex	Ex	rs7902657:Ex
hsa-miR-5708	0.851064	0.950588	0.0404935	0.311568	0.714285	13	C12orf49, QPCTL, OTUD7B, BEST3, OAZ1, FEM1A, KLHL15	rs7902657	rs7902657:hsa-miR-5708:Ex	Ex	rs7902657:Ex
hsa-miR-572	0.430514	0.866622	0.0723571	0.409717	1.0328	20	TMEM151B, ZNF791, ATM, SGPP2, WNT7A, STK40, PFAS, DHRS13, ZKSCAN1	rs7902657	rs7902657:hsa-miR-572:Ex	Ex	rs7902657:Ex
hsa-miR-5739	0.771386	0.94138	0.0436251	0.30811	0.803206	23	MICAL2, PLXDC1, CACNA1B, NFIC, TNRC6A, CTNNBIP1, EPS15L1, PNPLA4, NEURL1B	rs7902657	rs7902657:hsa-miR-5739:Ex	Ex	rs7902657:Ex
hsa-miR-574-3p	0.521875	0.90277	0.10208	-0.322168	-0.96116	25	PDZD2, C2orf72, TGFB1, CLTC, RAC1, CKS2, CUL2, AMOTL1	rs7902657	rs7902657:hsa-miR-574-3p:Ex	Ex	rs7902657:Ex
hsa-miR-581	0.481742	0.873932	0.0632191	0.322417	0.989693	53	ZNF117, TRUB2, UBXN7, HNRNPUL1, NFIC, LHFPL2, WARS, KPNB1, ZDHHC5, AMMECR1L, HNRNPA3, SMNDC1, ZNF268, KDM6B, ZFP36L1	rs7902657	rs7902657:hsa-miR-581:Ex	Ex	rs7902657:Ex
hsa-miR-585-3p	0.126888	0.613445	0.21925	-0.481293	-1.30382	18	TSPYL1, PDE6B, MAPK1, CDC25B, NOM1	rs7902657	rs7902657:hsa-miR-585-3p:Ex	Ex	rs7902657:Ex
hsa-miR-591	0.828767	0.943775	0.0808589	-0.25052	-0.830363	41	RANBP9, SLC39A10, TAF1D, ADD1, SPARC, BSN, CHMP4B, NDUFB5, SCUBE3, C5orf51, GALNT8, KLHL23, RREB1, CNKSR3, HMGA2, TMEM59	rs7902657	rs7902657:hsa-miR-591:Ex	Ex	rs7902657:Ex
hsa-miR-597-3p	0.158571	0.618191	0.129443	0.428577	1.2325	37	POLE, ZC4H2, TAPBP, KMT2D, NAV2, DUSP1, ZNF791, RAB23, RTCB, TOR1B, ZNF704, ABCF2, MOCS3, ALDH1A3	rs7902657	rs7902657:hsa-miR-597-3p:Ex	Ex	rs7902657:Ex
hsa-miR-597-5p	0.351049	0.847111	0.078921	0.355241	1.07798	48	RBM41, PGPEP1, ANK1, PRRC2C, P4HB, PAG1, NFIC, C16orf58, RHOA, HSPA5, NMNAT2, HS6ST3	rs7902657	rs7902657:hsa-miR-597-5p:Ex	Ex	rs7902657:Ex
hsa-miR-598-3p	0.4375	0.866622	0.0707899	0.393696	1.03495	24	CALM2, PTMA, CCT7, BCOR, GTF3C1, URI1, YWHAH, NPM1, NCL, BTBD3, LPAR2, B4GALT1, C1orf174, CASP8AP2, DTX4, SCAMP1, TNPO2, SLC7A2, HIVEP2	rs7902657	rs7902657:hsa-miR-598-3p:Ex	Ex	rs7902657:Ex
hsa-miR-598-5p	0.111111	0.613445	0.166934	0.62673	1.35768	10	VEGFA, ANK3, HSD17B12	rs7902657	rs7902657:hsa-miR-598-5p:Ex	Ex	rs7902657:Ex
hsa-miR-601	0.457704	0.866622	0.0692836	0.402523	1.01467	20	PLXNA2, ZFPM1, GRAMD1B, KLHL3, CLN8, NR1D2, ATP6AP1, PDZD8, CCDC90B	rs7902657	rs7902657:hsa-miR-601:Ex	Ex	rs7902657:Ex
hsa-miR-602	0.00834848	0.304194	0.38073	0.591856	1.61378	27	SPON2, ARID1B, MIDN, AGO2, PPFIA3, SCAMP4, SOX4, MLLT1, WDR13, R3HDM4, SPRED1, ZNF428, MAPKAPK5, PACS1, DNAL1, QSOX2	rs7902657	rs7902657:hsa-miR-602:Ex	Ex	rs7902657:Ex
hsa-miR-604	0.335714	0.847111	0.0824344	0.378888	1.08322	35	GIGYF1, SRRM4, ZNF33A, FBXW8, RAD50, GPRIN1, MAZ, PIAS4, STK11, ZNF644, POU3F3, TRIM4, ZNF609, MSI1	rs7902657	rs7902657:hsa-miR-604:Ex	Ex	rs7902657:Ex
hsa-miR-6069	0.178723	0.639549	0.120433	0.416621	1.20925	39	FAM107A, TPT1, GATAD2B, PHAX, C15orf40, IREB2, NFIC, PRKD3, LPCAT3	rs7902657	rs7902657:hsa-miR-6069:Ex	Ex	rs7902657:Ex
hsa-miR-6070	0.977716	0.993783	0.0621124	-0.220764	-0.550011	12	TPRG1L	rs7902657	rs7902657:hsa-miR-6070:Ex	Ex	rs7902657:Ex
hsa-miR-6075	0.167674	0.618191	0.129443	0.494357	1.24616	20	HS3ST1, GATAD2B, BTG2, PEX26	rs7902657	rs7902657:hsa-miR-6075:Ex	Ex	rs7902657:Ex
hsa-miR-6078	0.824615	0.943775	0.0755015	-0.271879	-0.775136	22	VAV3, TOLLIP, SMIM14, PSMB2, ZNF141	rs7902657	rs7902657:hsa-miR-6078:Ex	Ex	rs7902657:Ex
hsa-miR-6080	0.650641	0.931592	0.0905429	-0.298583	-0.895736	26	SYNM, POP7, ATPAF1, TRIM37, RNF157, ADAM22, KLHL28, NDUFA12, TULP4	rs7902657	rs7902657:hsa-miR-6080:Ex	Ex	rs7902657:Ex
hsa-miR-6082	0.491446	0.873932	0.0672065	0.440892	0.993612	12	PFKP, SOX4, DTWD2, ID4, BTBD3, ATG14	rs7902657	rs7902657:hsa-miR-6082:Ex	Ex	rs7902657:Ex
hsa-miR-6084	0.547112	0.911588	0.0609039	0.416573	0.955014	13	SLC35E2B, JMJD1C, GK5, AP1B1, TNFAIP2, TMEM186, GOSR1	rs7902657	rs7902657:hsa-miR-6084:Ex	Ex	rs7902657:Ex
hsa-miR-611	0.910145	0.970078	0.0675189	-0.265248	-0.682162	14	GDI1, TM9SF4, RFX2, ELL	rs7902657	rs7902657:hsa-miR-611:Ex	Ex	rs7902657:Ex
hsa-miR-6125	0.0666667	0.542581	0.2114	0.499363	1.37872	30	CNBP, ZNF786, AGO2, BTD, CHST11, FAM234A	rs7902657	rs7902657:hsa-miR-6125:Ex	Ex	rs7902657:Ex
hsa-miR-614	0.447837	0.866622	0.0988903	-0.476171	-1.00323	7	PER1	rs7902657	rs7902657:hsa-miR-614:Ex	Ex	rs7902657:Ex
hsa-miR-621	0.422018	0.866622	0.114267	-0.310233	-0.994851	30	COX6B1, CDK6, FAM49A, ACTR3B, MYOZ2, CEP72	rs7902657	rs7902657:hsa-miR-621:Ex	Ex	rs7902657:Ex
hsa-miR-624-5p	0.456376	0.866622	0.11524	-0.301609	-0.99187	36	CDK6, MAP2K1, UBR7, FIGN, ARF1, VMA21, ADAM22, DCBLD2, DCAF16	rs7902657	rs7902657:hsa-miR-624-5p:Ex	Ex	rs7902657:Ex
hsa-miR-625-3p	0.673295	0.933499	0.0481184	0.309064	0.887819	36	HSPA8, IGSF9B, CD2AP, FKTN, PLPP3, EXOC8, AKT1, ENDOD1, CCT6A, IGFBP5, HIF1A, VEZT	rs7902657	rs7902657:hsa-miR-625-3p:Ex	Ex	rs7902657:Ex
hsa-miR-626	0.666667	0.933499	0.048506	0.305424	0.886499	39	KIFC2, TENM1, WASF2, SMCR8, NFIC, SMC1A, PODXL, PHB2, SPRED3, H1F0, HRK, ZNF182, ZSCAN16, IFNGR2, SAMD4A	rs7902657	rs7902657:hsa-miR-626:Ex	Ex	rs7902657:Ex
hsa-miR-628-3p	0.127352	0.613445	0.147331	0.471719	1.28621	27	TRIM13, ZNF273, KLHL8, ARSJ, RUNX2, CRNKL1, TMCO1	rs7902657	rs7902657:hsa-miR-628-3p:Ex	Ex	rs7902657:Ex
hsa-miR-632	0.460114	0.866622	0.0661326	0.34846	1.00839	38	CACNA1A, MBD3, POU2F1, CD164, MAP7D1, PPP2R1B, PTP4A1, HRK, MAPKAPK2, TEP1, GINM1, PEA15, IFNGR2, ZNF417, SLC39A1	rs7902657	rs7902657:hsa-miR-632:Ex	Ex	rs7902657:Ex
hsa-miR-639	0.143087	0.618191	0.146416	0.644746	1.3084	8	MARK2, BET1L, ZNF268, CREBRF, METTL21A, YPEL4	rs7902657	rs7902657:hsa-miR-639:Ex	Ex	rs7902657:Ex
hsa-miR-643	0.80057	0.943775	0.0403295	0.277222	0.802235	38	RPS27A, ARID1B, RSBN1, TMC7, MTF1, VLDLR, NACC2, ZNF268, ZNF704, MPRIP, MAPK14, PCMTD1, SLC16A6, FEM1A, BTG1, PPP1R15B	rs7902657	rs7902657:hsa-miR-643:Ex	Ex	rs7902657:Ex
hsa-miR-6503-3p	0.0676692	0.542581	0.2114	0.581291	1.41903	17	KCNJ6, CSNK1G2, DLGAP3, CACNA2D3, ZNF425, RCC2, AKT1, CSRNP2	rs7902657	rs7902657:hsa-miR-6503-3p:Ex	Ex	rs7902657:Ex
hsa-miR-6503-5p	0.145015	0.618191	0.140406	0.503499	1.2692	20	ELK1, ZMAT4, RPS6KL1, FAHD1, NOC2L, SBNO1, ARSK, ZNF704, MAPT	rs7902657	rs7902657:hsa-miR-6503-5p:Ex	Ex	rs7902657:Ex
hsa-miR-6505-3p	0.945455	0.978933	0.031637	0.22476	0.682032	48	LPP, KLF7, KCTD6, ARNTL, NKIRAS1, AMMECR1L, PRMT6, CBX5, CCPG1, CHCHD4	rs7902657	rs7902657:hsa-miR-6505-3p:Ex	Ex	rs7902657:Ex
hsa-miR-6506-3p	0.339474	0.847111	0.118815	-0.504315	-1.10952	8	HMGCS1, TERF1, SSR1, WDR75	rs7902657	rs7902657:hsa-miR-6506-3p:Ex	Ex	rs7902657:Ex
hsa-miR-652-5p	0.0497159	0.542581	0.24134	0.49403	1.41915	36	RBM23, ARSB, HDX, EXOSC6, FAM71F2, PLEKHA3, GRK6, CADM1, NRBF2, TANGO2, HPS4, ZBTB34, SLC1A1	rs7902657	rs7902657:hsa-miR-652-5p:Ex	Ex	rs7902657:Ex
hsa-miR-656-5p	0.0599415	0.542581	0.222056	0.511457	1.39837	28	PALLD, ZBTB7A, LPP, SGMS1, SMCR8, MECP2, STK17B, LEPROTL1, RPUSD2, VCL, VKORC1L1, PEA15	rs7902657	rs7902657:hsa-miR-656-5p:Ex	Ex	rs7902657:Ex
hsa-miR-659-5p	0.541298	0.907407	0.0599892	0.36683	0.956282	23	PPP6R1, RCC2, AKIRIN1, SAMD12, CYP20A1, RPL28, BUB3, SURF6, SPA17, PDZD8, PTBP1, AQR, IGF1R, WNT3	rs7902657	rs7902657:hsa-miR-659-5p:Ex	Ex	rs7902657:Ex
hsa-miR-662	0.673716	0.933499	0.0509083	0.342168	0.862527	20	ZMIZ1, YPEL2, SCP2, MLXIP, MCFD2	rs7902657	rs7902657:hsa-miR-662:Ex	Ex	rs7902657:Ex
hsa-miR-664b-5p	0.822123	0.943775	0.041321	0.298601	0.763959	21	OTUD5, CRK, COLGALT1, SOCS7, NXPH2, GPBP1L1, PLAG1, MAGT1, CD55	rs7902657	rs7902657:hsa-miR-664b-5p:Ex	Ex	rs7902657:Ex
hsa-miR-668-5p	0.201504	0.687382	0.116234	0.491171	1.22313	19	KLF13, VPS51, TNFAIP8L1, GPS1, ITPKC, SDHAF1, C2orf49, TVP23C	rs7902657	rs7902657:hsa-miR-668-5p:Ex	Ex	rs7902657:Ex
hsa-miR-671-3p	0.974164	0.993783	0.0341946	0.247792	0.568074	13	DFFA, HDGF, TMEM223, CHPF2, FADS1, ERGIC2, ATG14	rs7902657	rs7902657:hsa-miR-671-3p:Ex	Ex	rs7902657:Ex
hsa-miR-6717-5p	0.735598	0.938788	0.045862	0.317425	0.822506	22	RPL41, NMNAT2, ANKS1A, RPL13A, ARF6, PPIP5K2, FN3K	rs7902657	rs7902657:hsa-miR-6717-5p:Ex	Ex	rs7902657:Ex
hsa-miR-6723-5p	0.626543	0.926714	0.0552496	0.380964	0.894032	15	PER2, ATXN3, ACBD5, EID1, ZNF609, CCDC90B, RALGAPB	rs7902657	rs7902657:hsa-miR-6723-5p:Ex	Ex	rs7902657:Ex
hsa-miR-6726-3p	0.776256	0.94138	0.0447749	0.336166	0.783736	14	KLF13, LPP, DDX19B, METTL7A	rs7902657	rs7902657:hsa-miR-6726-3p:Ex	Ex	rs7902657:Ex
hsa-miR-6727-5p	0.822556	0.943775	0.0415718	0.308994	0.754307	17	PIP5K1C, SYNGR1, GLI4, LEPROTL1, AMH, BRSK2, FAM222B	rs7902657	rs7902657:hsa-miR-6727-5p:Ex	Ex	rs7902657:Ex
hsa-miR-6731-3p	0.314286	0.843487	0.0860347	0.383004	1.10144	37	CCDC144A, GABRB1, ZFAND3, ZNF652, PLSCR1, AAK1, WSB2, ZNF48, NFAT5, HNRNPA3, SYT2, LRIG2, PPIP5K2, SMAD4, USP42, ASB16, GOSR1	rs7902657	rs7902657:hsa-miR-6731-3p:Ex	Ex	rs7902657:Ex
hsa-miR-6735-3p	0.438547	0.866622	0.0675189	0.342831	1.02605	45	ORAI2, MRI1, PPP6R1, SMAD7, TRIP11, TNRC6A, HSPA1A	rs7902657	rs7902657:hsa-miR-6735-3p:Ex	Ex	rs7902657:Ex
hsa-miR-6743-3p	0.152466	0.618191	0.135741	0.494	1.26388	21	RAB15, NACC1, SYT7, FOSL2, SSH3, KMT2A, SMU1, MOCS3	rs7902657	rs7902657:hsa-miR-6743-3p:Ex	Ex	rs7902657:Ex
hsa-miR-6746-3p	0.927641	0.972957	0.0341946	0.250434	0.682846	27	SLC16A10, TRUB2, MLLT1, CHD4, ZNRF1, METTL21A, RADIL, TXNL1, LAMP2, MSANTD1, XRCC3	rs7902657	rs7902657:hsa-miR-6746-3p:Ex	Ex	rs7902657:Ex
hsa-miR-6749-5p	0.111975	0.613445	0.164406	0.601217	1.35493	12	NFIC, MED16, CPLX1, COL18A1, GNB1L, PACS1	rs7902657	rs7902657:hsa-miR-6749-5p:Ex	Ex	rs7902657:Ex
hsa-miR-6753-3p	0.0116677	0.304194	0.38073	0.562925	1.57781	32	KSR2, ELK1, ZMAT4, RPS6KL1, PALM, LHFPL2, ETF1, ATG9A, FAHD1, KLHL3, ZNF317, ARSK, ZNF704	rs7902657	rs7902657:hsa-miR-6753-3p:Ex	Ex	rs7902657:Ex
hsa-miR-6755-3p	0.207668	0.687382	0.173748	-0.370203	-1.19654	33	BACE2, PLXDC2, PRNP, C11orf54, CEP128, WNK1, PMEPA1, RPS17, MAX	rs7902657	rs7902657:hsa-miR-6755-3p:Ex	Ex	rs7902657:Ex
hsa-miR-6759-3p	0.71648	0.938788	0.0445071	0.286761	0.858241	45	ZNF786, EML6, AAK1, ATM, PHB2, C19orf47, KMT2A, PXN, RSL24D1, GTF2H5, TRMT10C, PFKFB3, ZNF654, MAPK14, MRPL52, NINJ1, IRGQ, CAND1, KLHL4	rs7902657	rs7902657:hsa-miR-6759-3p:Ex	Ex	rs7902657:Ex
hsa-miR-6761-3p	0.381679	0.863047	0.10882	-0.512593	-1.07996	7	NFIX, TPM1, ARL5C, POFUT2	rs7902657	rs7902657:hsa-miR-6761-3p:Ex	Ex	rs7902657:Ex
hsa-miR-6762-3p	0.276297	0.819253	0.0922597	0.375392	1.12939	47	GIGYF1, NACC1, SEC22C, SRRM4, ZNF33A, FBXW8, TXNRD2, RAD50, MAZ, KREMEN1	rs7902657	rs7902657:hsa-miR-6762-3p:Ex	Ex	rs7902657:Ex
hsa-miR-6763-3p	0.410029	0.866622	0.0736213	0.401169	1.0458	23	SYT7, NARS, SMCR8, RPS11, DFFA, TMEM127, LSAMP, SPTY2D1, PTPRE	rs7902657	rs7902657:hsa-miR-6763-3p:Ex	Ex	rs7902657:Ex
hsa-miR-6766-3p	0.774834	0.94138	0.0826646	-0.254354	-0.833044	35	ROBO1, MBNL1, BMS1, ZNF460, PUM1, CLIP2, ZBTB18, FLOT2, OIP5, CACNG8, HMGA2, STARD7	rs7902657	rs7902657:hsa-miR-6766-3p:Ex	Ex	rs7902657:Ex
hsa-miR-6770-3p	0.145865	0.618191	0.1396	0.524457	1.28029	17	ZNF33A, FBXO44, PIAS4, SMARCD2, GPRC5C, HRAS, ZBTB7B, BCL2L1, TRMT5, INCENP, CTSA, SPNS1, GPR37L1	rs7902657	rs7902657:hsa-miR-6770-3p:Ex	Ex	rs7902657:Ex
hsa-miR-6774-3p	0.202632	0.687382	0.158514	-0.571788	-1.25797	8	YARS, GIPC1, ARHGAP35, DCTN4	rs7902657	rs7902657:hsa-miR-6774-3p:Ex	Ex	rs7902657:Ex
hsa-miR-6775-5p	0.646724	0.931592	0.0500923	0.314494	0.893708	34	OPRD1, MICAL2, NEUROD2, PIN1, PIAS4, CYTH2, CC2D1B, LEPROTL1, VGLL4, AMH, SRCIN1, NOB1, BRSK2, UNC119B	rs7902657	rs7902657:hsa-miR-6775-5p:Ex	Ex	rs7902657:Ex
hsa-miR-6785-3p	0.289389	0.825211	0.0975449	0.554114	1.15979	9	ZNF426, CTC1, NPRL3, SCN1B, APC2, NCKIPSD	rs7902657	rs7902657:hsa-miR-6785-3p:Ex	Ex	rs7902657:Ex
hsa-miR-6786-3p	0.747748	0.94138	0.0793435	-0.289827	-0.817957	21	MAPK1, CCDC115, FANCA, GNAS, SLC7A5, ARHGAP35	rs7902657	rs7902657:hsa-miR-6786-3p:Ex	Ex	rs7902657:Ex
hsa-miR-6786-5p	0.116071	0.613445	0.157403	0.491864	1.29301	24	PLXNA1, NACC1, RTN4RL2, AP1B1, HRAS, SCRT1, LRIG2	rs7902657	rs7902657:hsa-miR-6786-5p:Ex	Ex	rs7902657:Ex
hsa-miR-6788-3p	0.939439	0.976909	0.0345664	0.253964	0.658066	22	C3orf62, NPRL3, SUFU, PCBD2, HRK, SLC39A1, FLYWCH2	rs7902657	rs7902657:hsa-miR-6788-3p:Ex	Ex	rs7902657:Ex
hsa-miR-6789-5p	0.930984	0.973665	0.0347157	0.246083	0.676982	29	MTG2, SOX4, SETD5, FSTL3, VPS4A, HMGA1, GLIS2, UBQLN4, MEF2D, ASB16, AGAP1, MDK, HBP1, ANKRD52	rs7902657	rs7902657:hsa-miR-6789-5p:Ex	Ex	rs7902657:Ex
hsa-miR-6800-5p	0.343434	0.847111	0.135741	-0.324081	-1.0773	39	NLK, UBE2G1, TBRG1, ACVR2B, IVNS1ABP, ZNF585B, TMEM170A, IMPACT, AREL1, DICER1	rs7902657	rs7902657:hsa-miR-6800-5p:Ex	Ex	rs7902657:Ex
hsa-miR-6803-3p	0.982893	0.993783	0.0348652	0.236553	0.533105	12	HCN2, EFNB1, CACNB1, PPM1F, RGP1	rs7902657	rs7902657:hsa-miR-6803-3p:Ex	Ex	rs7902657:Ex
hsa-miR-6808-3p	0.0417627	0.542581	0.321776	0.493678	1.42862	38	SUN2, COL4A1, TJAP1, POLR2D, CNKSR2, LHFPL2, ATG2A, ZDHHC5, NCOA3, MACROD2, EXOC8, ATXN1, ERGIC1, SMNDC1, KDM6B, MTMR4, AKR7A2, CHCHD5, SZT2	rs7902657	rs7902657:hsa-miR-6808-3p:Ex	Ex	rs7902657:Ex
hsa-miR-6814-3p	0.00532114	0.304194	0.407018	0.835407	1.63318	7	DPF3, KDSR, SKI	rs7902657	rs7902657:hsa-miR-6814-3p:Ex	Ex	rs7902657:Ex
hsa-miR-6824-5p	0.356145	0.847763	0.0780892	0.35694	1.06828	45	OGG1, GATAD2B, CHST11, MTG2, SOX4, SETD5, TMCC2, RNF41, VPS4A, ZNF423, G3BP1, STK17A, PTPN9, KDM6B, HMGA1, ELFN2	rs7902657	rs7902657:hsa-miR-6824-5p:Ex	Ex	rs7902657:Ex
hsa-miR-6825-3p	0.0673235	0.542581	0.222056	0.724313	1.416	7	KIAA0513, AKIRIN1, ERGIC1, ZNF268	rs7902657	rs7902657:hsa-miR-6825-3p:Ex	Ex	rs7902657:Ex
hsa-miR-6826-5p	0.501684	0.876146	0.10925	-0.290622	-0.966076	39	YWHAG, STRBP, UBE2G1, PRDM10, TMEM41B, FDX1, SLC7A11, CLOCK, CYP26B1, PRICKLE2, AIFM2, FZD6, PTPN11, CBX3, PPP1R1C	rs7902657	rs7902657:hsa-miR-6826-5p:Ex	Ex	rs7902657:Ex
hsa-miR-6831-3p	0.0826211	0.542581	0.184706	0.476492	1.35406	34	NACC1, PGPEP1, C9orf78, PAG1, NLGN4X, SERP1, C12orf49, PCF11, ZBTB10, KAT6B, METTL21A, CMTM6, MAPK14, CPPED1, SRSF10	rs7902657	rs7902657:hsa-miR-6831-3p:Ex	Ex	rs7902657:Ex
hsa-miR-6834-3p	0.0428571	0.542581	0.261664	0.494419	1.42184	37	DDX6, GOLGA8B, GDF11, PHAX, PRRC2C, ARHGEF17, VASH1, ZNF24, GNPNAT1, CLIP1, TBL1XR1	rs7902657	rs7902657:hsa-miR-6834-3p:Ex	Ex	rs7902657:Ex
hsa-miR-6840-5p	0.111773	0.613445	0.160801	0.541453	1.33495	18	NXN, RBM23, IL1RAPL1, ANK1, YY1, GPRIN1	rs7902657	rs7902657:hsa-miR-6840-5p:Ex	Ex	rs7902657:Ex
hsa-miR-6841-3p	0.216901	0.706866	0.10714	0.399721	1.18599	44	SS18, AGO2, SYT7, MEIS1, IREB2, SSBP4, PRPSAP1, POU2F1, MACROD2, CPE, GMPR, TPP1, H1F0, POLR3G, CERS4, BCL2L1, PDRG1, SPIDR, FGF10	rs7902657	rs7902657:hsa-miR-6841-3p:Ex	Ex	rs7902657:Ex
hsa-miR-6841-5p	0.59375	0.91965	0.0560596	0.348613	0.916436	24	TRPV2, TNFAIP1, RICTOR, MARCKSL1, POU2F2, TAB1, SCOC	rs7902657	rs7902657:hsa-miR-6841-5p:Ex	Ex	rs7902657:Ex
hsa-miR-6850-3p	0.759071	0.94138	0.0436251	0.295817	0.834203	33	EIF1, YIPF5, PLEKHA3, DENND6B, MDM4, SERTAD2, KMT2A, ITPKB, KPNA1, AGPAT4	rs7902657	rs7902657:hsa-miR-6850-3p:Ex	Ex	rs7902657:Ex
hsa-miR-6853-5p	0.403483	0.866622	0.0736213	0.367128	1.0353	33	SKI, MAP2K7, WWP2, NFIC, SOX4, COLGALT1, CAMTA2	rs7902657	rs7902657:hsa-miR-6853-5p:Ex	Ex	rs7902657:Ex
hsa-miR-6854-3p	0.393617	0.866622	0.0772747	0.4423	1.05936	16	FOS, EEF2, PTPRG, SSBP4, HGS, CIT	rs7902657	rs7902657:hsa-miR-6854-3p:Ex	Ex	rs7902657:Ex
hsa-miR-6861-3p	0.126822	0.613445	0.148262	0.457646	1.28272	32	PPP6R1, CNBP, BTG2, RCC2, AKIRIN1, SAMD12, MAZ, ABL2, CYP20A1, AKR1A1, MYO18A, BRPF3, BUB3	rs7902657	rs7902657:hsa-miR-6861-3p:Ex	Ex	rs7902657:Ex
hsa-miR-6863	0.721884	0.938788	0.048022	0.346875	0.830805	16	PABPN1, ZBTB7A, PTK7	rs7902657	rs7902657:hsa-miR-6863:Ex	Ex	rs7902657:Ex
hsa-miR-6866-5p	0.639118	0.929395	0.049094	0.289293	0.898052	55	PGPEP1, MAP7, NCBP2, SRSF3, BTG2, IREB2, RNF8, WDR35, CYB561, JAGN1, MTMR3, CRCP, FBXW2	rs7902657	rs7902657:hsa-miR-6866-5p:Ex	Ex	rs7902657:Ex
hsa-miR-6869-3p	0.330247	0.847111	0.0875697	0.474358	1.1132	15	RCC2, JUND, FKTN, AGAP1, ZNF787, PTBP1, PDZD4, LETMD1	rs7902657	rs7902657:hsa-miR-6869-3p:Ex	Ex	rs7902657:Ex
hsa-miR-6872-5p	0.000671022	0.244923	0.477271	0.854317	1.78813	9	DPF3, KDSR, SKI, SLC27A1, BTG2	rs7902657	rs7902657:hsa-miR-6872-5p:Ex	Ex	rs7902657:Ex
hsa-miR-6874-3p	0.952113	0.978933	0.031637	0.226109	0.666777	42	NSD1, TRNT1, CISD3, NPTX2, PPP1R15A, NACC2, APC2, TRIB1, POLDIP2, ZNF592, ANP32E, GPATCH3	rs7902657	rs7902657:hsa-miR-6874-3p:Ex	Ex	rs7902657:Ex
hsa-miR-6876-3p	0.597143	0.91965	0.0538979	0.321703	0.92515	37	KIFC2, TENM1, WASF2, SMCR8, NFIC, SMC1A, PODXL, PHB2, SPRED3, H1F0, HRK, ZNF182, ZSCAN16, IFNGR2, SAMD4A	rs7902657	rs7902657:hsa-miR-6876-3p:Ex	Ex	rs7902657:Ex
hsa-miR-6880-3p	0.56391	0.914787	0.0589694	0.375005	0.933851	19	JMJD1C, CTC1, POU2F1, MANBAL, ARHGEF37, TRIB2, VHL, ZNF416, RNF126	rs7902657	rs7902657:hsa-miR-6880-3p:Ex	Ex	rs7902657:Ex
hsa-miR-6881-5p	0.71028	0.938788	0.0840746	-0.27279	-0.856703	29	NRG4, PFN1, ADSS, PEG10, RPRD2	rs7902657	rs7902657:hsa-miR-6881-5p:Ex	Ex	rs7902657:Ex
hsa-miR-6883-3p	0.283708	0.825211	0.0908241	0.366636	1.12543	53	RCAN1, CNBP, EFNA5, PPWD1, ZNF793, CELSR3, PLPP3, NFIA, ARL4C, CACNA1G, SHISA9, WASF3, ATXN1, NEBL, SERTAD4, UCHL5, ZSCAN16, TWF1, KCNJ10, RNF20, TXNL1, FRK, WHAMM	rs7902657	rs7902657:hsa-miR-6883-3p:Ex	Ex	rs7902657:Ex
hsa-miR-6886-5p	0.539143	0.907407	0.0602484	0.366649	0.950054	22	MAFG, ZBTB7A, MIB2, ZNF444, STK40, RPS6KA4	rs7902657	rs7902657:hsa-miR-6886-5p:Ex	Ex	rs7902657:Ex
hsa-miR-6892-5p	0.0525717	0.542581	0.321776	-0.415346	-1.3702	40	TUBB, TUBB2A, TMBIM4, GABARAP, SYNM, ZNF460, CASP2, CTPS2, SEH1L, TAOK1, PEX11B, MBNL3	rs7902657	rs7902657:hsa-miR-6892-5p:Ex	Ex	rs7902657:Ex
hsa-miR-708-3p	0.998571	0.998571	0.0299907	0.188121	0.537828	35	C1orf21, SMC5, HNRNPA2B1, G2E3, SGK3, COPZ1, CRLF3, FGF2, KCNJ10, WDR26, NCL, N4BP1, KLHL15, TMBIM6, SH3BP2, AKT3, SCAMP1	rs7902657	rs7902657:hsa-miR-708-3p:Ex	Ex	rs7902657:Ex
hsa-miR-7107-3p	0.00980562	0.304194	0.38073	0.57963	1.61974	31	KSR2, ELK1, ZMAT4, RPS6KL1, PALM, LHFPL2, ETF1, ATG9A, FAHD1, KLHL3, ZNF317, ARSK, ZNF704	rs7902657	rs7902657:hsa-miR-7107-3p:Ex	Ex	rs7902657:Ex
hsa-miR-7152-3p	0.153846	0.618191	0.132846	0.440277	1.24158	33	GATAD1, MAP2K7, IP6K1, RPS6KL1, GNAZ, SRM, TMEM184B, WDR70, KDM6B, BCL2L1, BBS10, GINM1, RAPGEF2	rs7902657	rs7902657:hsa-miR-7152-3p:Ex	Ex	rs7902657:Ex
hsa-miR-718	0.206687	0.687382	0.11524	0.534029	1.22429	13	VEGFA, JMJD1C, ASH1L, STK40, GOSR1	rs7902657	rs7902657:hsa-miR-718:Ex	Ex	rs7902657:Ex
hsa-miR-7702	0.223032	0.720413	0.107554	0.418606	1.1733	32	KCNJ6, IREB2, ZBTB38, RAD50, EFNA3, ELMSAN1, ZSCAN22	rs7902657	rs7902657:hsa-miR-7702:Ex	Ex	rs7902657:Ex
hsa-miR-7705	0.627119	0.926714	0.0959207	-0.268309	-0.922637	49	GUCY1A2, ISCU, PLXDC2, PPP2CA, SLC30A1, RAB18, RAPH1, SC5D, ZNF347, TMEM30A, GLRA2, KIF21A	rs7902657	rs7902657:hsa-miR-7705:Ex	Ex	rs7902657:Ex
hsa-miR-7706	0.00629817	0.304194	0.407018	-0.702353	-1.76951	13	VAV3, CSNK2A1, TGFBR3L, SYNM, ZNF124	rs7902657	rs7902657:hsa-miR-7706:Ex	Ex	rs7902657:Ex
hsa-miR-7846-3p	0.122807	0.613445	0.151149	0.47475	1.29801	28	PHAX, LPP, ZNF282, MCFD2, NMNAT1, ACTR1A, NACC2, OTUD7B, LETM1, TOR1B, GNL3L, MAPKAPK5, CDK9, SDHAF1, PAK2, ANKRD52, DMKN	rs7902657	rs7902657:hsa-miR-7846-3p:Ex	Ex	rs7902657:Ex
hsa-miR-7848-3p	0.480994	0.873932	0.0652353	0.36247	0.991023	28	RORA, RGL2, RRAS2, AAK1, ARSK, ZNF281, MTMR4, UBE2S, KCNN1, GSS, CRLF3, MTFR1L, NR2C2	rs7902657	rs7902657:hsa-miR-7848-3p:Ex	Ex	rs7902657:Ex
hsa-miR-7973	0.450704	0.866622	0.0665892	0.340978	1.00552	42	FBXO41, POLR2D, CNKSR2, ATG2A, ZDHHC5, NCOA3, MACROD2, EXOC8, CBX5, ZFYVE26, ERGIC1, CBL, TOR1B, KDM6B, MTMR4, TMEM184C, CHCHD5, SZT2, ZNF562	rs7902657	rs7902657:hsa-miR-7973:Ex	Ex	rs7902657:Ex
hsa-miR-802	0.0692521	0.542581	0.199915	0.424963	1.34193	64	HSPA8, RPL7L1, TJAP1, SF1, ATG12, AGO2, MET, EPC2, HMBOX1, ARID2, MECP2, DNTTIP2, RNF41, ALDH9A1, RDH11, CAPZA1, MLLT10, HMGN1	rs7902657	rs7902657:hsa-miR-802:Ex	Ex	rs7902657:Ex
hsa-miR-8053	0.924638	0.972602	0.0667426	-0.256127	-0.658703	14	C8orf37, PLCG2, LDLR, MUC17	rs7902657	rs7902657:hsa-miR-8053:Ex	Ex	rs7902657:Ex
hsa-miR-8056	0.0701754	0.542581	0.204295	0.503777	1.37737	28	CDH7, TPM4, NACC1, PLXND1, PTAR1, CA8, IGFBP4, NRXN1, PVR, ZNF131, ATXN1	rs7902657	rs7902657:hsa-miR-8056:Ex	Ex	rs7902657:Ex
hsa-miR-8058	0.00995745	0.304194	0.38073	0.579315	1.5839	28	RBM41, CACNA2D3, ZNF425, WDR33, E2F6, DENND6A, MYO18A, EN2, C6orf120, OPHN1, ATAD2B	rs7902657	rs7902657:hsa-miR-8058:Ex	Ex	rs7902657:Ex
hsa-miR-8074	0.610942	0.920616	0.0557104	0.378679	0.906981	16	ARC, ATXN7L1, TNRC6A, SRGAP1, PNPLA4, PEX2, SERF1A, SERF1B, KCTD15	rs7902657	rs7902657:hsa-miR-8074:Ex	Ex	rs7902657:Ex
hsa-miR-8078	0.675188	0.933499	0.0506004	0.353117	0.86202	17	KLHL20, GREB1, SMUG1	rs7902657	rs7902657:hsa-miR-8078:Ex	Ex	rs7902657:Ex
hsa-miR-8086	0.381791	0.863047	0.0770737	0.386591	1.06352	29	RORA, ABHD2, PRIM1, ICK, RRP36, TIRAP, GAN, ABHD18, SREK1IP1	rs7902657	rs7902657:hsa-miR-8086:Ex	Ex	rs7902657:Ex
hsa-miR-8088	0.0089717	0.304194	0.38073	0.697971	1.57297	12	KCNJ6, NACC1, ANK3, CTCF, PABPC1, RAP2C, HSPA2	rs7902657	rs7902657:hsa-miR-8088:Ex	Ex	rs7902657:Ex
hsa-miR-887-3p	0.015802	0.369428	0.352488	0.662076	1.58575	16	TDRKH, P4HB, SCAMP4, FBRS, CLPTM1, MDM4, BTBD7, CRLF3, IKBKG	rs7902657	rs7902657:hsa-miR-887-3p:Ex	Ex	rs7902657:Ex
hsa-miR-889-5p	0.0949721	0.585101	0.169571	0.426035	1.3011	51	ARC, VDAC2, KIAA1958, KIF6, MAP2K7, PTMA, AAK1, ATXN7L1, NHS, NSA2, KCNIP3, EMC10, MARCKS, SLC39A6, ADAR, ZNF644, RPL19, PEX2, TRIM4, ZNF609, ECE1, TXNIP	rs7902657	rs7902657:hsa-miR-889-5p:Ex	Ex	rs7902657:Ex
hsa-miR-891a-5p	0.884498	0.969495	0.0387167	0.300225	0.68828	13	SBK1, NFKBIA, GLG1, PPIL4	rs7902657	rs7902657:hsa-miR-891a-5p:Ex	Ex	rs7902657:Ex
hsa-miR-933	0.382353	0.863047	0.118288	-0.37245	-1.04626	20	SOX5, TERF2IP, LRRTM2, SCN1A, ARNT, MXRA7, FAM163A	rs7902657	rs7902657:hsa-miR-933:Ex	Ex	rs7902657:Ex
hsa-miR-934	0.753846	0.94138	0.0802023	-0.288935	-0.823765	22	ARL8B, YWHAZ, FAM126B	rs7902657	rs7902657:hsa-miR-934:Ex	Ex	rs7902657:Ex
hsa-miR-937-3p	0.0793651	0.542581	0.199915	0.648253	1.4043	10	NACC1, GLUL, CAMK2N2, CBFA2T3	rs7902657	rs7902657:hsa-miR-937-3p:Ex	Ex	rs7902657:Ex
hsa-miR-95-3p	0.771429	0.94138	0.0469759	0.358924	0.777533	10	DUSP8, NXPH3, SNX1, TMEM33, CDKN1A, CCND1, CELF2	rs7902657	rs7902657:hsa-miR-95-3p:Ex	Ex	rs7902657:Ex
hsa-miR-99a-3p	0.854227	0.950588	0.0383996	0.270371	0.757814	32	PPP6R1, DPM2, GRAMD1B, SMC1A, EXOC8	rs7902657	rs7902657:hsa-miR-99a-3p:Ex	Ex	rs7902657:Ex
hsa-miR-99b-3p	0.785714	0.943775	0.0404114	0.272481	0.816996	46	PPP6R1, DPM2, EEF2, GRAMD1B, ZNF793, SMC1A, GSK3B, EXOC8, RPL27A, PPP5C, CA2, SRGAP1, EIF2B1	rs7902657	rs7902657:hsa-miR-99b-3p:Ex	Ex	rs7902657:Ex
hsa-let-7d-3p	0.073741	0.873811	0.222056	0.709092	1.42069	8	PDE2A, QKI	rs7908662	rs7908662:hsa-let-7d-3p:Ex	Ex	rs7908662:Ex
hsa-let-7e-3p	0.455535	0.9422	0.078921	0.486875	1.02348	10	COPS8, AGPAT5, GPS1, PLEKHA1	rs7908662	rs7908662:hsa-let-7e-3p:Ex	Ex	rs7908662:Ex
hsa-let-7i-3p	0.0635209	0.873811	0.24134	0.664846	1.3976	10	PABPN1, KCNB1, ACTB, FUBP1, KDM2A	rs7908662	rs7908662:hsa-let-7i-3p:Ex	Ex	rs7908662:Ex
hsa-miR-1179	0.652632	0.9422	0.052163	0.285495	0.889497	55	PCSK1, HNRNPA1, IREB2, CDK6, MORF4L1, ID2, EFNA5, PLEKHA1, STK25, NUDT3, GRIN2B, DMPK, ALDOA, SDK2, PARD6B, BLOC1S2, ARHGAP39	rs7908662	rs7908662:hsa-miR-1179:Ex	Ex	rs7908662:Ex
hsa-miR-1199-3p	0.535043	0.9422	0.067676	0.377906	0.942025	18	GREM2, HRAS, BLCAP	rs7908662	rs7908662:hsa-miR-1199-3p:Ex	Ex	rs7908662:Ex
hsa-miR-1204	0.0310284	0.873811	0.352488	-0.730011	-1.5772	9	ANK1, DIP2A, RAB5C, SGPL1	rs7908662	rs7908662:hsa-miR-1204:Ex	Ex	rs7908662:Ex
hsa-miR-1225-5p	0.157724	0.907823	0.1396	0.436518	1.24441	35	NPTXR, SEMA6D, PSMG2, ORC4, SEMA4D, IRS1, ZFYVE9, WDR77, NNT, ODF2L, KCTD10	rs7908662	rs7908662:hsa-miR-1225-5p:Ex	Ex	rs7908662:Ex
hsa-miR-1231	0.617021	0.9422	0.0831291	-0.280808	-0.903362	42	GINM1, RUFY2, FAIM2, PHF13, RPS6KA4, THYN1, POLD3, LSM3, MSH6, TEP1, STIM1, MAPKAPK2, ELK4	rs7908662	rs7908662:hsa-miR-1231:Ex	Ex	rs7908662:Ex
hsa-miR-1245b-5p	0.388451	0.937208	0.109684	-0.330074	-1.02987	37	ADAMTS17, ZC3H7B, ZC3H6, CAMSAP2, CLNS1A, RAB11FIP4, RAD54L2	rs7908662	rs7908662:hsa-miR-1245b-5p:Ex	Ex	rs7908662:Ex
hsa-miR-1246	0.481833	0.9422	0.0689567	0.335468	0.993563	43	SKIL, CEP162, CBX3, PRKAR1A, MSH3, TMBIM4, ANXA4, HTR7, AXIN2, MPP2, ADCY9, KIAA0895	rs7908662	rs7908662:hsa-miR-1246:Ex	Ex	rs7908662:Ex
hsa-miR-1247-5p	0.975945	0.988803	0.0398407	0.224235	0.560991	19	CBARP, RIMS3, RPL35A, TCF20, KLC2, ATXN1	rs7908662	rs7908662:hsa-miR-1247-5p:Ex	Ex	rs7908662:Ex
hsa-miR-1249-3p	0.433757	0.939181	0.0815265	0.496361	1.04342	10	RBMS1, LTBP3, PLCG2	rs7908662	rs7908662:hsa-miR-1249-3p:Ex	Ex	rs7908662:Ex
hsa-miR-1250-5p	0.906323	0.97071	0.0574877	-0.262959	-0.656022	15	PNRC1, POU3F3	rs7908662	rs7908662:hsa-miR-1250-5p:Ex	Ex	rs7908662:Ex
hsa-miR-1251-5p	0.212598	0.907823	0.154191	-0.371875	-1.16029	37	NXN, ZNFX1, SOX4, NPLOC4, PEAK1, MCM4, ARL6IP1, BCL2L1, TERF2IP, POLD3, CCDC9, L2HGDH, YTHDF1, GTF3C4, FBXL20, DENND5B	rs7908662	rs7908662:hsa-miR-1251-5p:Ex	Ex	rs7908662:Ex
hsa-miR-1258	0.371353	0.937208	0.113313	-0.342221	-1.03571	33	TXNDC16, AHR, GPR27, RB1, ZNF514, TBRG1, NRIP1, PHYKPL, MRGPRF	rs7908662	rs7908662:hsa-miR-1258:Ex	Ex	rs7908662:Ex
hsa-miR-125b-1-3p	0.0477572	0.873811	0.321776	-0.543271	-1.48566	21	PRNP, SGPL1, BMPR2, SOD2, SGMS1, FRZB, NR3C1, MAP2K7, ZNF682	rs7908662	rs7908662:hsa-miR-125b-1-3p:Ex	Ex	rs7908662:Ex
hsa-miR-1263	0.328571	0.935897	0.114267	-0.409679	-1.09003	19	DENND4C, THRA, STXBP5L, SOD2, PRRC2C, NR3C1, RABGEF1, CREBZF	rs7908662	rs7908662:hsa-miR-1263:Ex	Ex	rs7908662:Ex
hsa-miR-1269a	0.619171	0.9422	0.0815265	-0.306345	-0.910438	30	MGAT5, MYO18A, EN2, ESYT2, E2F6, ITPRIPL1	rs7908662	rs7908662:hsa-miR-1269a:Ex	Ex	rs7908662:Ex
hsa-miR-1269b	0.669251	0.9422	0.0772747	-0.294637	-0.884407	31	MGAT5, MYO18A, EN2, ESYT2, E2F6, ITPRIPL1	rs7908662	rs7908662:hsa-miR-1269b:Ex	Ex	rs7908662:Ex
hsa-miR-127-3p	0.424704	0.939181	0.078921	0.386453	1.0227	25	RGMA, MAPK4, DAGLA, MGMT, ACTR3B, ACTR3C, SLC29A1, BCL6	rs7908662	rs7908662:hsa-miR-127-3p:Ex	Ex	rs7908662:Ex
hsa-miR-1273c	0.894118	0.97071	0.0583453	-0.262354	-0.71745	21	FN3KRP, GLB1L3, GJC1, ARL10, HOOK3, OLFML2A, GANAB	rs7908662	rs7908662:hsa-miR-1273c:Ex	Ex	rs7908662:Ex
hsa-miR-1274a	0.723982	0.95267	0.0665892	-0.400389	-0.809049	7	PBX4, MYH10, FOXO4	rs7908662	rs7908662:hsa-miR-1274a:Ex	Ex	rs7908662:Ex
hsa-miR-1277-3p	0.320557	0.935897	0.0962406	0.456851	1.11402	16	SPRED1, PPP4R2, AHCYL2, ARHGEF33, CAPZA1, METTL1	rs7908662	rs7908662:hsa-miR-1277-3p:Ex	Ex	rs7908662:Ex
hsa-miR-1278	0.92284	0.97071	0.0374584	0.23755	0.72342	49	SEMA6D, CAPNS1, AZI2, TMEM164, FEM1C, PLEKHA1, RTTN, C11orf58, HERPUD2	rs7908662	rs7908662:hsa-miR-1278:Ex	Ex	rs7908662:Ex
hsa-miR-1282	0.207059	0.907823	0.147331	-0.443255	-1.20248	20	OGFRL1, NRXN3	rs7908662	rs7908662:hsa-miR-1282:Ex	Ex	rs7908662:Ex
hsa-miR-1284	0.131988	0.907823	0.15017	0.416712	1.24809	45	BCL2, EIF4A1, SRSF7, TMTC3, HMGN2, TBCK, TOR1AIP2, MTA3, FAM210A	rs7908662	rs7908662:hsa-miR-1284:Ex	Ex	rs7908662:Ex
hsa-miR-1292-5p	0.173789	0.907823	0.179782	-0.361063	-1.17787	47	PSMG4, FGD6, SOX4, SOCS7, PHKG1, RCOR1, MCFD2, RAB11FIP4, HSPA1B, SLC7A6OS, SPTBN2, CCDC115, UNC119B, ERCC6L, PISD	rs7908662	rs7908662:hsa-miR-1292-5p:Ex	Ex	rs7908662:Ex
hsa-miR-1295a	0.903448	0.97071	0.0435378	0.269706	0.696274	22	SH3BGRL, NUDCD2, ACTB, SLC7A5, NOL9, OCLN, AGO3	rs7908662	rs7908662:hsa-miR-1295a:Ex	Ex	rs7908662:Ex
hsa-miR-1306-3p	0.880266	0.97071	0.0562941	-0.303269	-0.681884	10	ERVMER34-1, HSPA6	rs7908662	rs7908662:hsa-miR-1306-3p:Ex	Ex	rs7908662:Ex
hsa-miR-132-5p	0.763033	0.957729	0.0662842	-0.297512	-0.820716	22	DIP2A, UBL4A, ZBTB46, GID8, RGMB, YWHAG, NLGN2, SURF4, NFE2L2	rs7908662	rs7908662:hsa-miR-132-5p:Ex	Ex	rs7908662:Ex
hsa-miR-135a-3p	0.0283739	0.873811	0.352488	-0.485987	-1.47081	33	ZNF138, RPS6KA5, FBXO17, ZNF704, CA8, ZNF791, INCENP, GTPBP2, ARL6IP1, RHOBTB3, QSER1, AMOTL2, BRI3BP, REL, AKR7A2, DDIT3	rs7908662	rs7908662:hsa-miR-135a-3p:Ex	Ex	rs7908662:Ex
hsa-miR-136-3p	0.157812	0.907823	0.13649	0.408612	1.22151	44	FAM227A, SOX5, PLXDC2, FMN1, ERP44, MUC20, KLHL28, RAB3GAP2, CAND1, UHMK1, MYLK, GABRA4, PHF1, C1orf21, PPIP5K2, CANX, ASAP1	rs7908662	rs7908662:hsa-miR-136-3p:Ex	Ex	rs7908662:Ex
hsa-miR-144-5p	0.683938	0.9422	0.0762797	-0.283068	-0.88041	36	ITGA3, DSEL, TAOK1, HS3ST1, SOD2, ID4, CCNE2, SMAD4, RUNX1, ROCK2, MREG, MET, GABBR2	rs7908662	rs7908662:hsa-miR-144-5p:Ex	Ex	rs7908662:Ex
hsa-miR-1468-5p	0.664348	0.9422	0.0580984	0.357899	0.852887	15	SRSF2, SATB2, PLXDC1, C12orf73	rs7908662	rs7908662:hsa-miR-1468-5p:Ex	Ex	rs7908662:Ex
hsa-miR-147b	0.724437	0.95267	0.0538979	0.328519	0.832395	21	SDHD, SLCO3A1, MITF, PKIA, COL4A2, VGLL4, CAPZB, ISCU	rs7908662	rs7908662:hsa-miR-147b:Ex	Ex	rs7908662:Ex
hsa-miR-1537-3p	0.810105	0.957729	0.0489954	0.307359	0.749487	16	FMNL3, SLC11A2, YBX1, SPPL3, SZRD1, ZDHHC20, FZD1	rs7908662	rs7908662:hsa-miR-1537-3p:Ex	Ex	rs7908662:Ex
hsa-miR-1537-5p	0.491883	0.9422	0.0692836	0.359337	0.992499	30	NDST3, TMEM64, LRRC2, LIN28B, CERS4	rs7908662	rs7908662:hsa-miR-1537-5p:Ex	Ex	rs7908662:Ex
hsa-miR-1539	0.710801	0.950339	0.0550211	0.335498	0.818103	16	ETV5, OSBPL5, PER1	rs7908662	rs7908662:hsa-miR-1539:Ex	Ex	rs7908662:Ex
hsa-miR-154-3p	0.407348	0.939181	0.0780892	0.354576	1.03378	39	ITGB8, KANSL1, ACTR2, LIN52, FOCAD, KPNA3, PLEKHA6, CAND1	rs7908662	rs7908662:hsa-miR-154-3p:Ex	Ex	rs7908662:Ex
hsa-miR-181a-3p	0.827586	0.957729	0.0498907	0.340568	0.715922	10	ARHGDIA, MARK2, CTC1	rs7908662	rs7908662:hsa-miR-181a-3p:Ex	Ex	rs7908662:Ex
hsa-miR-181c-3p	0.652068	0.9422	0.0755015	-0.305032	-0.879723	25	GPR137C, TBR1, SOD2, HIPK3, ADSS, C16orf58, MIEF2, FGF2, RAB5B	rs7908662	rs7908662:hsa-miR-181c-3p:Ex	Ex	rs7908662:Ex
hsa-miR-181d-3p	0.0988075	0.879628	0.184706	0.517863	1.34523	23	HES4, C2orf72, PPIB, TNK2, INTS7, SLC47A1	rs7908662	rs7908662:hsa-miR-181d-3p:Ex	Ex	rs7908662:Ex
hsa-miR-182-3p	0.880319	0.97071	0.0649408	-0.24175	-0.762193	39	ZNF704, PSD3, TMEM30A, STAT5B, MYADM, ALDH1A3, GSTO2, DUSP1, TFRC, PYGO2, FBXW7	rs7908662	rs7908662:hsa-miR-182-3p:Ex	Ex	rs7908662:Ex
hsa-miR-187-3p	0.455172	0.9422	0.0762797	0.389714	1.00609	22	ITPR2, CCPG1, NDUFB5, BCL6	rs7908662	rs7908662:hsa-miR-187-3p:Ex	Ex	rs7908662:Ex
hsa-miR-18b-3p	0.413793	0.939181	0.0813027	0.401011	1.03525	22	SLC24A4, ZMAT3, WBP2, HNRNPD, FUT11, CMPK1, COG6	rs7908662	rs7908662:hsa-miR-18b-3p:Ex	Ex	rs7908662:Ex
hsa-miR-1908-3p	0.308411	0.907823	0.11725	-0.426356	-1.08393	16	EPB41, FOXK1	rs7908662	rs7908662:hsa-miR-1908-3p:Ex	Ex	rs7908662:Ex
hsa-miR-191-3p	0.124161	0.907823	0.161979	0.495395	1.30372	24	GABPB2, MIDN, PDE12, DMKN, ACTB, ENPP5, XPNPEP3, RPL7L1	rs7908662	rs7908662:hsa-miR-191-3p:Ex	Ex	rs7908662:Ex
hsa-miR-1911-5p	0.222222	0.907823	0.145516	-0.398081	-1.16611	27	CALM2, STAG2, AGO2, RPS6KA3, UNG, BEST3, ZBTB34, CLIP2, MAPK1IP1L	rs7908662	rs7908662:hsa-miR-1911-5p:Ex	Ex	rs7908662:Ex
hsa-miR-1915-5p	0.492918	0.9422	0.0995791	-0.296864	-0.978351	50	CALM1, H1F0, UBE2H, NRXN3, MACROD2, FGF10, MED16, ZNF85	rs7908662	rs7908662:hsa-miR-1915-5p:Ex	Ex	rs7908662:Ex
hsa-miR-196b-3p	0.292174	0.907823	0.101714	0.483921	1.14089	14	PDIA6, PFKL, CERS1, RPS3, NR4A3	rs7908662	rs7908662:hsa-miR-196b-3p:Ex	Ex	rs7908662:Ex
hsa-miR-1973	0.817181	0.957729	0.059476	-0.354475	-0.700361	6	SLC48A1, SMCR8, SSH3	rs7908662	rs7908662:hsa-miR-1973:Ex	Ex	rs7908662:Ex
hsa-miR-203b-5p	0.726098	0.95267	0.0730744	-0.2766	-0.853138	35	PLEKHA8, ELK1, AIDA, RASSF4, CAPN1, CNKSR2, EFHD2, RPUSD2, BCL2L11, VEZF1	rs7908662	rs7908662:hsa-miR-203b-5p:Ex	Ex	rs7908662:Ex
hsa-miR-218-1-3p	0.552632	0.9422	0.0886261	-0.300072	-0.940455	38	PIK3C2A, PSMA1, CRKL, BTG2, EXOC8, MOB3A, ZFP14, MYO10, SRGAP2	rs7908662	rs7908662:hsa-miR-218-1-3p:Ex	Ex	rs7908662:Ex
hsa-miR-219a-5p	0.44385	0.941892	0.102449	-0.317521	-1.00678	40	GPR176, SHMT1, CAMK2G, RASSF8, ZBTB18	rs7908662	rs7908662:hsa-miR-219a-5p:Ex	Ex	rs7908662:Ex
hsa-miR-2277-5p	0.508562	0.9422	0.0702813	0.39439	0.971391	17	NEUROD2, PER1, NCOR2, PNPLA2, CTC1, AMOTL1	rs7908662	rs7908662:hsa-miR-2277-5p:Ex	Ex	rs7908662:Ex
hsa-miR-24-1-5p	0.477454	0.9422	0.0975449	-0.325484	-0.985054	33	PARVA, SLITRK1, TVP23C, INCENP, CLNS1A, RACGAP1, PRMT7, FOXM1, ZNF367, DHX33, STARD5	rs7908662	rs7908662:hsa-miR-24-1-5p:Ex	Ex	rs7908662:Ex
hsa-miR-24-2-5p	0.630972	0.9422	0.0579755	0.331347	0.906678	29	BCL2, SNX8, PRKAR1A, LARP1	rs7908662	rs7908662:hsa-miR-24-2-5p:Ex	Ex	rs7908662:Ex
hsa-miR-29c-5p	0.803279	0.957729	0.0632191	-0.310201	-0.745116	13	RAB5C, GTF2F1, NOB1	rs7908662	rs7908662:hsa-miR-29c-5p:Ex	Ex	rs7908662:Ex
hsa-miR-3115	0.410214	0.939181	0.0793435	0.379866	1.03944	29	PABPN1, MRRF, TBPL1, STK4, DNAJC10, DDX3X, MTG2, ZSWIM1, BTRC, HIST1H2BE, BCL2L2-PABPN1, ZNF417, BRAP, FAM126A, ACP1, EIF4A3, DUSP18, CDKN2AIPNL	rs7908662	rs7908662:hsa-miR-3115:Ex	Ex	rs7908662:Ex
hsa-miR-3131	0.879791	0.97071	0.0452247	0.280692	0.684459	16	CARM1, UBE2Z, GDI1, ERGIC2, ARHGAP39, RCC2, RFX2, SCAMP4	rs7908662	rs7908662:hsa-miR-3131:Ex	Ex	rs7908662:Ex
hsa-miR-3142	0.38342	0.937208	0.109684	-0.330159	-1.02687	36	ADAMTS17, ZC3H7B, ZC3H6, CAMSAP2, CLNS1A, RAB11FIP4, RAD54L2	rs7908662	rs7908662:hsa-miR-3142:Ex	Ex	rs7908662:Ex
hsa-miR-3144-3p	0.0440136	0.873811	0.321776	-0.444812	-1.38347	36	PTPN4, ATM, ELMSAN1, OXR1, TMEM30A, SPRTN, LIMA1, ZRANB1, PTEN, SOD2	rs7908662	rs7908662:hsa-miR-3144-3p:Ex	Ex	rs7908662:Ex
hsa-miR-3145-3p	0.0463607	0.873811	0.321776	-0.406423	-1.3521	53	RRP7A, NEGR1, ZNF680, SMIM13, L1CAM, TRAF3IP2, GAN, USP45, MIS18BP1, ATF7IP, TAOK1, SYP, POLE3, EFHD2, BCOR, PPP1R15B, NDRG4, PACS1, LCOR, CYB5D1	rs7908662	rs7908662:hsa-miR-3145-3p:Ex	Ex	rs7908662:Ex
hsa-miR-3146	0.385185	0.937208	0.106323	-0.353875	-1.03662	27	ZNF704, CYFIP2, TMEM47, PGBD1, DIS3, IGF2R, ARL6IP1	rs7908662	rs7908662:hsa-miR-3146:Ex	Ex	rs7908662:Ex
hsa-miR-3150a-5p	0.795181	0.957729	0.0650878	-0.284773	-0.796554	23	MON1B, TNFRSF11A, SESTD1, LSAMP	rs7908662	rs7908662:hsa-miR-3150a-5p:Ex	Ex	rs7908662:Ex
hsa-miR-3158-3p	0.553073	0.9422	0.0919686	-0.292071	-0.948357	45	RRP7A, ZNF704, GDAP1L1, NLGN1, ANXA11, SAMD4A, MAP3K9, RAB3IP, MMP15, AMOTL2, C22orf39, BCL7A, UBXN2B, FBXO46, ZCCHC14	rs7908662	rs7908662:hsa-miR-3158-3p:Ex	Ex	rs7908662:Ex
hsa-miR-3168	0.862944	0.97071	0.0447749	0.277226	0.733644	25	TMEM117, RPL41, CRIM1, LANCL1, SCML2, UBQLN1, UBN2, TRNT1, RBM24, SH3GLB1	rs7908662	rs7908662:hsa-miR-3168:Ex	Ex	rs7908662:Ex
hsa-miR-3171	0.216578	0.907823	0.154191	-0.364492	-1.15571	40	PDE3A, FRYL, ATP1B3, ARID3A, ATP2A2, POLA2, SYT9, EIF4EBP2, CD59, ZNF431, ESYT2, ANKRD44, TFDP2, RORA, MAPRE2, NUDT7	rs7908662	rs7908662:hsa-miR-3171:Ex	Ex	rs7908662:Ex
hsa-miR-3177-3p	0.455479	0.9422	0.0758887	0.410902	1.01206	17	ENO1, SBK1, CASKIN1, SSR3, ATP6V0B, TET3, ADCY9	rs7908662	rs7908662:hsa-miR-3177-3p:Ex	Ex	rs7908662:Ex
hsa-miR-3186-3p	0.11435	0.907823	0.197822	-0.618455	-1.33618	9	SKI, IER2, LRFN1, TRPV2	rs7908662	rs7908662:hsa-miR-3186-3p:Ex	Ex	rs7908662:Ex
hsa-miR-3186-5p	0.209412	0.907823	0.146416	-0.439013	-1.19097	20	ORAI2, MFN1, GGA2, ZNF431, TTLL12, TMEM127, MYBBP1A, C2orf49, SDHAF1	rs7908662	rs7908662:hsa-miR-3186-5p:Ex	Ex	rs7908662:Ex
hsa-miR-3193	0.123377	0.907823	0.186433	-0.600707	-1.39593	11	ORAI2, ZNF83	rs7908662	rs7908662:hsa-miR-3193:Ex	Ex	rs7908662:Ex
hsa-miR-3195	0.0015333	0.327009	0.45506	0.707733	1.78945	20	VGF, ARC, RHBDD1, MIB2, PHLDA2, PER1, RNASEK	rs7908662	rs7908662:hsa-miR-3195:Ex	Ex	rs7908662:Ex
hsa-miR-3200-3p	0.922481	0.97071	0.0613026	-0.240249	-0.721152	31	ARHGAP12, ATP6V1E2, MCM3AP, PURA, EIF4G3, STX2, SURF4, NTMT1, MAPK6	rs7908662	rs7908662:hsa-miR-3200-3p:Ex	Ex	rs7908662:Ex
hsa-miR-3201	0.57513	0.9422	0.0855357	-0.301726	-0.93844	36	PNRC1, PTPRD, CA8, BACH2, ENO4, PTEN, CRADD, KCNMB4, ARPP19	rs7908662	rs7908662:hsa-miR-3201:Ex	Ex	rs7908662:Ex
hsa-miR-323b-5p	0.0933661	0.873811	0.231127	-0.46748	-1.3506	26	STRIP2, H1F0, RNF115, UHRF1BP1, MYO10, SRGAP2, ZNF850, TECPR2	rs7908662	rs7908662:hsa-miR-323b-5p:Ex	Ex	rs7908662:Ex
hsa-miR-325	0.50974	0.9422	0.0675189	0.355892	0.982982	30	RBMS1, SF3B1, AGO1, RPL37, CAPZA2, MMP16	rs7908662	rs7908662:hsa-miR-325:Ex	Ex	rs7908662:Ex
hsa-miR-337-5p	0.5181	0.9422	0.0838361	-0.486478	-0.983007	7	UBE2K, NCK2	rs7908662	rs7908662:hsa-miR-337-5p:Ex	Ex	rs7908662:Ex
hsa-miR-339-3p	0.0852575	0.873811	0.204295	0.616996	1.38435	12	RPL10A, PHLDA2, AKIRIN1	rs7908662	rs7908662:hsa-miR-339-3p:Ex	Ex	rs7908662:Ex
hsa-miR-34c-3p	0.150725	0.907823	0.195789	-0.355596	-1.19168	54	PLCXD3, SMIM13, METTL14, RABGAP1L, BMPR1A, MARCKS, FHL2, ENO4, AGO2, CHMP3, RCOR1, ZNF207, TRIM71, SYNM, SRSF10	rs7908662	rs7908662:hsa-miR-34c-3p:Ex	Ex	rs7908662:Ex
hsa-miR-3605-3p	0.132174	0.907823	0.159647	0.574784	1.32046	13	RNASEH2B, MAML2, PLXDC2, NCS1, PODXL, FKBP14	rs7908662	rs7908662:hsa-miR-3605-3p:Ex	Ex	rs7908662:Ex
hsa-miR-3615	0.922078	0.97071	0.0398407	0.249818	0.715951	36	CACNG8, SPRY1, SRM, DPF3, WASF2, CMBL, WDR12, OPA3, ALDOA, PPP6R1, RPS8	rs7908662	rs7908662:hsa-miR-3615:Ex	Ex	rs7908662:Ex
hsa-miR-3618	0.637987	0.9422	0.0567672	0.327639	0.904946	30	PDZD8, GABARAP, ARL8B, KLHL3, HSBP1, TIPRL, RPL37, MRPL51, PUM1, ARID1A, ZNF527	rs7908662	rs7908662:hsa-miR-3618:Ex	Ex	rs7908662:Ex
hsa-miR-3619-3p	0.152846	0.907823	0.142057	0.44377	1.23398	31	SHC3, C2orf72, PDE2A, OTUB1, NAV1, SPRY1	rs7908662	rs7908662:hsa-miR-3619-3p:Ex	Ex	rs7908662:Ex
hsa-miR-3621	0.0823529	0.873811	0.24134	-0.510844	-1.39699	21	ADAMTS17, CAMK2N2, INSIG1, ATG9A, PXN, KCNK3, SGMS1, CENPO, TMEM109, MAF, ABL1	rs7908662	rs7908662:hsa-miR-3621:Ex	Ex	rs7908662:Ex
hsa-miR-3648	0.282974	0.907823	0.125033	-0.429077	-1.12614	18	FOXK1, MED16, APC2, AGAP1, CASZ1, ANKRD53	rs7908662	rs7908662:hsa-miR-3648:Ex	Ex	rs7908662:Ex
hsa-miR-3651	0.335917	0.935897	0.118288	-0.346509	-1.06877	35	BACE2, IFFO2, STAG2, POTEG, PRKAR2A, RACGAP1	rs7908662	rs7908662:hsa-miR-3651:Ex	Ex	rs7908662:Ex
hsa-miR-3654	0.6464	0.9422	0.0554793	0.315324	0.892514	33	FKBP5, H2AFZ, SESN3, MSANTD2, KSR2, ARL8B, FRS2, KDM2A, PRKD2, MRPL36, RAP1B, SLC38A9	rs7908662	rs7908662:hsa-miR-3654:Ex	Ex	rs7908662:Ex
hsa-miR-3675-5p	0.992021	0.994747	0.0592219	-0.199067	-0.635745	41	NIPAL3, H2AFX, LMBR1L, RHOB, HSP90AB1, SFT2D2, PPP2CA, FBXO46, DNASE2	rs7908662	rs7908662:hsa-miR-3675-5p:Ex	Ex	rs7908662:Ex
hsa-miR-3676-3p	0.469163	0.9422	0.0878313	-0.506738	-1.0012	6	PIAS4, PGD, DYNC1LI2	rs7908662	rs7908662:hsa-miR-3676-3p:Ex	Ex	rs7908662:Ex
hsa-miR-3677-3p	0.837591	0.961386	0.0495902	0.373086	0.704992	6	ARHGDIA, TET3, PODXL, ANKRD33B	rs7908662	rs7908662:hsa-miR-3677-3p:Ex	Ex	rs7908662:Ex
hsa-miR-3683	0.818512	0.957729	0.0503964	0.344941	0.725115	10	ACTR1A, ANKRD42, NELFE, XKR4, M6PR, THAP1, LGALS3BP	rs7908662	rs7908662:hsa-miR-3683:Ex	Ex	rs7908662:Ex
hsa-miR-3684	0.0854701	0.873811	0.199915	0.563189	1.40389	18	PABPN1, QKI, KITLG, MIDN, BTBD3, SLC16A6	rs7908662	rs7908662:hsa-miR-3684:Ex	Ex	rs7908662:Ex
hsa-miR-3687	0.187354	0.907823	0.155242	-0.516822	-1.24143	13	LDLR, FLYWCH1, ATXN3, TMEM246, MFGE8	rs7908662	rs7908662:hsa-miR-3687:Ex	Ex	rs7908662:Ex
hsa-miR-369-5p	0.307407	0.907823	0.102449	0.528039	1.13446	11	PAFAH1B2, NR4A3, ANKRD42, RBM39	rs7908662	rs7908662:hsa-miR-369-5p:Ex	Ex	rs7908662:Ex
hsa-miR-3713	0.582759	0.9422	0.0639272	0.357205	0.922161	22	C2orf72, HMGN2, UHMK1, TMCC1	rs7908662	rs7908662:hsa-miR-3713:Ex	Ex	rs7908662:Ex
hsa-miR-371a-3p	0.970346	0.988803	0.0381629	0.227571	0.622711	29	PRDX6, COX15, GABARAP, TPK1, SAR1B, PTGFRN	rs7908662	rs7908662:hsa-miR-371a-3p:Ex	Ex	rs7908662:Ex
hsa-miR-371b-3p	0.0716332	0.873811	0.287857	-0.41108	-1.34391	48	STAT3, MAPK1, PPP2R5D, CRKL, AFF1, MAP3K9, BTG2, SYNM, AREL1, NCAPD2, GDF11, UBE2S, REL, ADAM22, ZNF75A, SHOC2, FLT1, SMC1A	rs7908662	rs7908662:hsa-miR-371b-3p:Ex	Ex	rs7908662:Ex
hsa-miR-374c-3p	0.560724	0.9422	0.086795	-0.303866	-0.937238	35	CREB5, CAMSAP2, ELP6, STXBP5L, YWHAZ, RNF138, FMN2, ARL6IP6	rs7908662	rs7908662:hsa-miR-374c-3p:Ex	Ex	rs7908662:Ex
hsa-miR-378b	0.622739	0.9422	0.0810802	-0.296336	-0.914012	35	CELF4, IGDCC3, TGFB2, AKT1, RDH11, DPY19L3, HIPK3, ESYT2	rs7908662	rs7908662:hsa-miR-378b:Ex	Ex	rs7908662:Ex
hsa-miR-378c	0.757188	0.957729	0.0481184	0.287571	0.838424	39	ANO4, ZNF609, CACNG8, CAB39, WTAP, ARL8B, HAUS3, CYP20A1, MYRF, DDX17, SPA17, RCC2, PRKD2, KCNJ6, RAP1B, SEC31A, RPS7	rs7908662	rs7908662:hsa-miR-378c:Ex	Ex	rs7908662:Ex
hsa-miR-378i	0.606771	0.9422	0.0828962	-0.298525	-0.913648	34	CELF4, IGDCC3, TGFB2, AKT1, RDH11, DPY19L3, HIPK3, ESYT2	rs7908662	rs7908662:hsa-miR-378i:Ex	Ex	rs7908662:Ex
hsa-miR-380-5p	0.877722	0.97071	0.0435378	0.265531	0.719841	27	ACTR2, ERCC8, LIN28B, TMEM67, SFXN1, KCTD12, PNKD, EXOC2, SPIN4, SLC16A1, SH2B3, PLRG1, RUBCN	rs7908662	rs7908662:hsa-miR-380-5p:Ex	Ex	rs7908662:Ex
hsa-miR-381-5p	0.744828	0.957261	0.0523759	0.314556	0.812059	22	NEFL, CTPS1, MIDN, CEP97, N4BP1	rs7908662	rs7908662:hsa-miR-381-5p:Ex	Ex	rs7908662:Ex
hsa-miR-3912-3p	0.667826	0.9422	0.057853	0.361422	0.852089	14	MTRNR2L1, ACTB, NEDD9, PARL, RPL13A	rs7908662	rs7908662:hsa-miR-3912-3p:Ex	Ex	rs7908662:Ex
hsa-miR-3917	0.683857	0.9422	0.0689567	-0.391086	-0.844948	9	CDC27, ZNF347, LRCH3, NF2	rs7908662	rs7908662:hsa-miR-3917:Ex	Ex	rs7908662:Ex
hsa-miR-3923	0.939655	0.977134	0.0417397	0.253699	0.654952	22	RBPJ, BTF3L4, ZNF460, RNF19B, ZBTB41, MCF2L2	rs7908662	rs7908662:hsa-miR-3923:Ex	Ex	rs7908662:Ex
hsa-miR-3927-5p	0.351562	0.935897	0.115734	-0.343586	-1.05156	34	ZNF675, MAPK1, SEMA7A, DSN1, YPEL1, ZWILCH	rs7908662	rs7908662:hsa-miR-3927-5p:Ex	Ex	rs7908662:Ex
hsa-miR-3939	0.883848	0.97071	0.046882	0.315818	0.663895	10	PRMT8, GRN, KDM2A, COL8A1	rs7908662	rs7908662:hsa-miR-3939:Ex	Ex	rs7908662:Ex
hsa-miR-409-5p	0.369509	0.937208	0.111918	-0.343501	-1.03108	31	NBEA, DYNC1H1, ACAP2, RUFY2, STAG2, ZNF12, ABCA3, EIF4EBP2, SOD2, ZBTB34, QSER1	rs7908662	rs7908662:hsa-miR-409-5p:Ex	Ex	rs7908662:Ex
hsa-miR-424-3p	0.247154	0.907823	0.107972	0.411834	1.14518	31	MAT2A, ZFP91, EDEM3, EEF2K, FBXO8, EIF5A, ALG1, NETO2, RCC2, SLC5A6, HUWE1	rs7908662	rs7908662:hsa-miR-424-3p:Ex	Ex	rs7908662:Ex
hsa-miR-4256	0.656911	0.9422	0.0554793	0.31596	0.883423	32	CCPG1, CDK6, GPR180, FBXO44, MKNK2, BRWD1, KCNN1	rs7908662	rs7908662:hsa-miR-4256:Ex	Ex	rs7908662:Ex
hsa-miR-4259	0.611026	0.9422	0.0560596	0.299988	0.913188	48	SF1, MRRF, TMED2, DNAL1, NDRG1, H3F3B, COL18A1, SSR3, SIRPA, KCTD10, UBB	rs7908662	rs7908662:hsa-miR-4259:Ex	Ex	rs7908662:Ex
hsa-miR-4274	0.677019	0.9422	0.0519512	0.290507	0.870093	45	PDIA6, CLIP4, PPP2R2A, EDEM3, UBE2D2, ZC3H14, SERINC3, ZNF623, RSL24D1, RPL35, TADA3, POLR3G	rs7908662	rs7908662:hsa-miR-4274:Ex	Ex	rs7908662:Ex
hsa-miR-4278	0.186901	0.907823	0.12564	0.398891	1.1743	42	HSP90B1, SRSF2, AP1S1, HBP1, LARP1, UBA1, MTA3, VPS4A, TARDBP, IPO7, C19orf53, GDI1	rs7908662	rs7908662:hsa-miR-4278:Ex	Ex	rs7908662:Ex
hsa-miR-4285	0.886598	0.97071	0.0442407	0.278396	0.696492	19	RPL41, MKNK2, REXO1, PCYT2, SLC12A5, SLC7A5	rs7908662	rs7908662:hsa-miR-4285:Ex	Ex	rs7908662:Ex
hsa-miR-4288	0.571059	0.9422	0.0857844	-0.302892	-0.934232	35	GINM1, IFNGR2, FAIM2, THYN1, PPP2R1B, MBD3, POLD3, NR6A1, PDPK1, MSH6, TEP1, MAPKAPK2	rs7908662	rs7908662:hsa-miR-4288:Ex	Ex	rs7908662:Ex
hsa-miR-4304	0.503425	0.9422	0.0707899	0.395376	0.973821	17	LIFR, UBE2V2, WASF2, BAZ2A, CALM3, DDX3X	rs7908662	rs7908662:hsa-miR-4304:Ex	Ex	rs7908662:Ex
hsa-miR-4305	0.191987	0.907823	0.126876	0.443602	1.2048	28	SREK1, LDHA, KLF6, RPL41, PER1, TSC22D2, UHMK1	rs7908662	rs7908662:hsa-miR-4305:Ex	Ex	rs7908662:Ex
hsa-miR-431-3p	0.128571	0.907823	0.164406	0.693781	1.341	7	MTRNR2L1, SUMO1	rs7908662	rs7908662:hsa-miR-431-3p:Ex	Ex	rs7908662:Ex
hsa-miR-4315	0.153477	0.907823	0.175204	-0.489028	-1.28349	18	VAV3, EXTL3, SOX4, BNC2, CAPS2, SURF4	rs7908662	rs7908662:hsa-miR-4315:Ex	Ex	rs7908662:Ex
hsa-miR-4321	0.906475	0.97071	0.0453152	0.314151	0.650094	9	UBE2V2, MRPL44	rs7908662	rs7908662:hsa-miR-4321:Ex	Ex	rs7908662:Ex
hsa-miR-4431	0.699552	0.9422	0.0678338	-0.389855	-0.818542	8	PLEKHG5, NBPF3, SFT2D2	rs7908662	rs7908662:hsa-miR-4431:Ex	Ex	rs7908662:Ex
hsa-miR-4442	0.217295	0.907823	0.138805	-0.551775	-1.24064	10	LDLR, FLYWCH1, ATXN3, TMEM246, MFGE8	rs7908662	rs7908662:hsa-miR-4442:Ex	Ex	rs7908662:Ex
hsa-miR-4444	0.235192	0.907823	0.115734	0.490998	1.19729	16	RNF24, HNRNPA1, PER1, KCNN3	rs7908662	rs7908662:hsa-miR-4444:Ex	Ex	rs7908662:Ex
hsa-miR-4445-3p	0.728205	0.95267	0.0530213	0.326709	0.814402	18	RAPGEFL1, C1GALT1, EIF4G2, SBK1, TRIM4	rs7908662	rs7908662:hsa-miR-4445-3p:Ex	Ex	rs7908662:Ex
hsa-miR-4445-5p	0.358974	0.935897	0.120433	-0.318599	-1.03934	47	GPR176, BASP1, SHMT1, RASSF8, ZBTB18, ERC1	rs7908662	rs7908662:hsa-miR-4445-5p:Ex	Ex	rs7908662:Ex
hsa-miR-4449	0.697892	0.9422	0.0701132	-0.337294	-0.824934	14	ZNF487, ZFHX3	rs7908662	rs7908662:hsa-miR-4449:Ex	Ex	rs7908662:Ex
hsa-miR-4462	0.62565	0.9422	0.0607719	0.355526	0.898923	20	BAIAP3, SPON2, FAM222B, RBM28, OPA3	rs7908662	rs7908662:hsa-miR-4462:Ex	Ex	rs7908662:Ex
hsa-miR-4474-5p	0.668508	0.9422	0.0808589	-0.273462	-0.886032	44	FCHSD2, NFATC2IP, CEP85L, COPS7B, GPSM2, FBXL4, SOD2, BCL2L1, FRY, ABHD18, TUBG1, ZNF519, PHF14	rs7908662	rs7908662:hsa-miR-4474-5p:Ex	Ex	rs7908662:Ex
hsa-miR-4475	0.856925	0.97071	0.0402478	0.253471	0.78452	54	FAM118A, CTXN1, FSTL4, ADAMTS8, GABARAP, PAFAH1B2, MLEC, CADM1, UBTF, DUSP8, SLC7A5, MPLKIP	rs7908662	rs7908662:hsa-miR-4475:Ex	Ex	rs7908662:Ex
hsa-miR-4479	0.262609	0.907823	0.108394	0.488991	1.16528	15	VGF, PER1, CADM1, SLC12A5	rs7908662	rs7908662:hsa-miR-4479:Ex	Ex	rs7908662:Ex
hsa-miR-4485-3p	0.966368	0.988803	0.0524828	-0.258848	-0.54348	8	UBE2K	rs7908662	rs7908662:hsa-miR-4485-3p:Ex	Ex	rs7908662:Ex
hsa-miR-449c-3p	0.77643	0.957729	0.0507028	0.314136	0.795951	21	WBP2, SLC25A46, IPO7	rs7908662	rs7908662:hsa-miR-449c-3p:Ex	Ex	rs7908662:Ex
hsa-miR-4508	0.602254	0.9422	0.0590955	0.320158	0.921925	37	CAPNS1, ARHGDIA, SCAF4, RGS6, CERS1, REXO1, PTDSS2, ADCY9	rs7908662	rs7908662:hsa-miR-4508:Ex	Ex	rs7908662:Ex
hsa-miR-4509	0.426087	0.939181	0.110122	-0.305115	-1.00763	52	KLF13, BTG3, SCN1A, AGO2, NKIRAS1, ZBTB18, GCK, NEK9, DGKH, FRY, SARAF	rs7908662	rs7908662:hsa-miR-4509:Ex	Ex	rs7908662:Ex
hsa-miR-450a-5p	0.306792	0.907823	0.117766	-0.459093	-1.12282	14	DIS3, GPR155, ARSK, FBXW11, SF3A1, QSER1, WIPF2, STAT1	rs7908662	rs7908662:hsa-miR-450a-5p:Ex	Ex	rs7908662:Ex
hsa-miR-4515	0.690939	0.9422	0.052913	0.30613	0.867312	34	CAPNS1, MRRF, TPM3, SET, CAB39, OPHN1, SLC7A5, KCTD15, JUNB, SLC38A2	rs7908662	rs7908662:hsa-miR-4515:Ex	Ex	rs7908662:Ex
hsa-miR-451a	0.555556	0.9422	0.0873098	-0.31605	-0.948683	31	UBE2H, MAPK1, ABCB1, MIF, AKT1, ADAM10, ARPP19, ROR2, FRZB, TMED7	rs7908662	rs7908662:hsa-miR-451a:Ex	Ex	rs7908662:Ex
hsa-miR-4520-5p	0.811659	0.957729	0.0606404	-0.344077	-0.743384	9	ADAM9, ALDH5A1	rs7908662	rs7908662:hsa-miR-4520-5p:Ex	Ex	rs7908662:Ex
hsa-miR-4521	0.704545	0.945438	0.052163	0.307634	0.849692	30	IREB2, CRIM1, ELAVL2, SETBP1, MAN2A1, CCND2, KLHL42, TMEM181, ISCU, EIF5A2, ABHD12, ZNF460, MYCBP, MTMR12, UBE2G1, NUFIP2, IMP4	rs7908662	rs7908662:hsa-miR-4521:Ex	Ex	rs7908662:Ex
hsa-miR-4523	0.553846	0.9422	0.0659816	0.374326	0.933101	18	CCDC125, TRMT112, RBM12B	rs7908662	rs7908662:hsa-miR-4523:Ex	Ex	rs7908662:Ex
hsa-miR-4529-3p	0.108527	0.907823	0.21925	-0.433742	-1.30195	31	MGAT5, ABAT, MYO18A, ZIC5, EN2, EEF2	rs7908662	rs7908662:hsa-miR-4529-3p:Ex	Ex	rs7908662:Ex
hsa-miR-4535	0.00695952	0.846741	0.407018	0.5904	1.64171	31	MAT2A, INF2, PABPN1, C10orf67, PDZD8, CYP20A1, PPP6R1, SPA17, RCC2, UBN2, AKIRIN1	rs7908662	rs7908662:hsa-miR-4535:Ex	Ex	rs7908662:Ex
hsa-miR-4536-3p	0.428571	0.939181	0.0919686	-0.437199	-1.01597	11	THAP2, NACC2, USP1, ZNF431, EFHD2	rs7908662	rs7908662:hsa-miR-4536-3p:Ex	Ex	rs7908662:Ex
hsa-miR-4540	0.884422	0.97071	0.0431902	0.263631	0.714691	27	CCDC90B, ORC4, B3GALT5, PER2, ODF2L, TMEM50A, PI4K2A, RALGAPB, UBN2, EID1, PHF5A, PEX13, FBXO25, ACBD5, PSG3	rs7908662	rs7908662:hsa-miR-4540:Ex	Ex	rs7908662:Ex
hsa-miR-4632-3p	0.69687	0.9422	0.0533478	0.314193	0.85974	29	RASL10A, AGRN, CCPG1, HRAS, CERS1, PCYT2, MSANTD1	rs7908662	rs7908662:hsa-miR-4632-3p:Ex	Ex	rs7908662:Ex
hsa-miR-4633-5p	0.811671	0.957729	0.0687943	-0.265005	-0.80202	33	TAB1, MON1B, CFL2, IGFBP5, BEST3, TTC33, ZNF267, RSL1D1, NOM1	rs7908662	rs7908662:hsa-miR-4633-5p:Ex	Ex	rs7908662:Ex
hsa-miR-4636	0.580931	0.9422	0.0766747	-0.395774	-0.889876	10	NACC2, LUZP1	rs7908662	rs7908662:hsa-miR-4636:Ex	Ex	rs7908662:Ex
hsa-miR-4637	0.971765	0.988803	0.0544556	-0.233258	-0.632791	20	RNF115, SGTB, ZBTB34, GPC5	rs7908662	rs7908662:hsa-miR-4637:Ex	Ex	rs7908662:Ex
hsa-miR-4641	0.206738	0.907823	0.115734	0.384624	1.17083	48	AJAP1, UQCRB, SGK1, HNRNPA1, STX1A, SLC1A1, BTF3L4, SH3BGRL3, DVL1	rs7908662	rs7908662:hsa-miR-4641:Ex	Ex	rs7908662:Ex
hsa-miR-4642	0.561562	0.9422	0.095288	-0.280141	-0.943685	57	CADPS2, ZC3H7B, GNAS, CACNA2D1, TMPO, HS3ST1, EID2B, SGTB, CRAMP1, BPTF, GLO1, ARHGEF7, C16orf58	rs7908662	rs7908662:hsa-miR-4642:Ex	Ex	rs7908662:Ex
hsa-miR-4655-3p	0.573741	0.9422	0.0667426	0.467717	0.937086	8	PTPRF, EGLN3, DOHH	rs7908662	rs7908662:hsa-miR-4655-3p:Ex	Ex	rs7908662:Ex
hsa-miR-4655-5p	0.93128	0.971794	0.0567672	-0.249933	-0.689464	22	ZNF43, PIAS4, KDM5A, CCDC115, HCN2, PLEKHM1, THBS1	rs7908662	rs7908662:hsa-miR-4655-5p:Ex	Ex	rs7908662:Ex
hsa-miR-4661-3p	0.7216	0.95267	0.0503964	0.300369	0.850184	33	MDM4, RPL22, ZNF623, TMTC1, TMEM170B, PPP2R1A, CGGBP1, PPP1R12B, PLXDC1, SLC38A9, CCNG1	rs7908662	rs7908662:hsa-miR-4661-3p:Ex	Ex	rs7908662:Ex
hsa-miR-4661-5p	0.635739	0.9422	0.0596037	0.352513	0.881918	19	AJAP1, LARP1, VKORC1L1, MPLKIP, FRS2, EPM2AIP1, SRRD	rs7908662	rs7908662:hsa-miR-4661-5p:Ex	Ex	rs7908662:Ex
hsa-miR-4664-3p	0.660714	0.9422	0.0596037	0.445647	0.861386	7	KANSL1, FANCA	rs7908662	rs7908662:hsa-miR-4664-3p:Ex	Ex	rs7908662:Ex
hsa-miR-4665-3p	0.425837	0.939181	0.0982123	-0.392224	-1.00697	17	EPB41, VAV3	rs7908662	rs7908662:hsa-miR-4665-3p:Ex	Ex	rs7908662:Ex
hsa-miR-4669	0.0253868	0.873811	0.352488	-0.467409	-1.45375	36	NDUFA11, ECE1, PRRT2, H1F0, FOXK1	rs7908662	rs7908662:hsa-miR-4669:Ex	Ex	rs7908662:Ex
hsa-miR-4670-5p	0.690583	0.9422	0.0684715	-0.393348	-0.825875	8	KRR1, GRIN2D, PDPK1, TFRC, ELK4	rs7908662	rs7908662:hsa-miR-4670-5p:Ex	Ex	rs7908662:Ex
hsa-miR-4671-5p	0.391101	0.937208	0.10208	-0.427403	-1.04532	14	SKI, VAMP1, HES7	rs7908662	rs7908662:hsa-miR-4671-5p:Ex	Ex	rs7908662:Ex
hsa-miR-4681	0.0749787	0.873811	0.287805	-0.444492	-1.37098	35	ARHGAP29, LDLR, FOXK1, LRRC1, RCOR1, SNRPB, IQCE, KANK2, GATAD2A, YPEL4, CORO7, RERE	rs7908662	rs7908662:hsa-miR-4681:Ex	Ex	rs7908662:Ex
hsa-miR-4686	0.439878	0.939181	0.0716527	0.329145	1.01501	52	SPRED1, HDAC4, GHITM, BHLHE40, CEP97, ZDHHC6, ENPP5, SEC63, FER, STRBP, TMEM245, SSR1, GPBP1L1, NRAS, PARL, RAP2C, AGO3	rs7908662	rs7908662:hsa-miR-4686:Ex	Ex	rs7908662:Ex
hsa-miR-4694-5p	0.273438	0.907823	0.133555	-0.364321	-1.11502	34	PALLD, RTN3, DNAJB6, SOCS7, VMP1, TBRG1, POC1A, N4BP2L2	rs7908662	rs7908662:hsa-miR-4694-5p:Ex	Ex	rs7908662:Ex
hsa-miR-4704-5p	0.853462	0.97071	0.0430173	0.269446	0.775894	37	EIF1, MAST3, SOX5, SCOC, PDE12, SPCS3, RNF38, SCO1, PUM1, FMNL2, SLC38A2	rs7908662	rs7908662:hsa-miR-4704-5p:Ex	Ex	rs7908662:Ex
hsa-miR-4707-5p	0.0901857	0.873811	0.245042	-0.435432	-1.3178	33	NXN, VAV3, CCDC47, COPS7B, KCNK3, TMEM127, ARHGAP35, DTX2, LSM3	rs7908662	rs7908662:hsa-miR-4707-5p:Ex	Ex	rs7908662:Ex
hsa-miR-4715-5p	0.0436242	0.873811	0.282013	0.573362	1.5089	24	MRRF, ADGRL1, DNAL1, NDRG1, H3F3B, SSR3, PER2, ZBTB21	rs7908662	rs7908662:hsa-miR-4715-5p:Ex	Ex	rs7908662:Ex
hsa-miR-4718	0.518966	0.9422	0.0696133	0.372806	0.962437	22	TMEM64, LRRC2, LIN28B, CERS4, PSD, SBF1, TRIP4, CD164	rs7908662	rs7908662:hsa-miR-4718:Ex	Ex	rs7908662:Ex
hsa-miR-4720-5p	0.869688	0.97071	0.0686326	-0.241772	-0.796791	50	PDE3A, CACNA2D1, SOX4, NAPEPLD, RAPGEF2, ZBTB18, UBL4A, RDH11	rs7908662	rs7908662:hsa-miR-4720-5p:Ex	Ex	rs7908662:Ex
hsa-miR-4724-3p	0.329073	0.935897	0.0897105	0.369092	1.08658	42	SRSF2, ZNF117, ANTXR2, TWF1, SERINC3, KCNN3, CD46, ACER3, PALM2-AKAP2, MIA3, DUSP8	rs7908662	rs7908662:hsa-miR-4724-3p:Ex	Ex	rs7908662:Ex
hsa-miR-4728-3p	0.121406	0.907823	0.159647	0.429155	1.2634	42	MMP17, DSTN, HMGN2, FAM98B, SLC30A7, BTF3L4, FERMT2, STK25, SPCS3, SSR1, ZNF200, ALDOA, MAPK8IP2, AGTPBP1, CACNA2D3, TCP1	rs7908662	rs7908662:hsa-miR-4728-3p:Ex	Ex	rs7908662:Ex
hsa-miR-4730	0.299065	0.907823	0.119348	-0.42906	-1.09081	16	BACE2, GPRC5C, ZNF264, RPS28, FAM228A, MRI1, LY6H	rs7908662	rs7908662:hsa-miR-4730:Ex	Ex	rs7908662:Ex
hsa-miR-4734	0.127059	0.907823	0.191892	-0.479718	-1.31186	21	INSIG1, ATG9A, FN3KRP, SPECC1L, PXN, CDR2L	rs7908662	rs7908662:hsa-miR-4734:Ex	Ex	rs7908662:Ex
hsa-miR-4737	0.434783	0.939181	0.0791317	0.431273	1.02774	15	FAM227A, CTPS1, MIDN, CEP97, N4BP1	rs7908662	rs7908662:hsa-miR-4737:Ex	Ex	rs7908662:Ex
hsa-miR-4738-5p	0.812191	0.957729	0.0463228	0.288627	0.789782	29	SGK1, HNRNPL, TMEM164, TET3, FOPNL, NIPBL	rs7908662	rs7908662:hsa-miR-4738-5p:Ex	Ex	rs7908662:Ex
hsa-miR-4740-5p	0.632	0.9422	0.05653	0.318436	0.90132	33	FKBP5, CBARP, RPL22, CAB39, OPHN1, KCTD15, SLC38A2, SRRT, PLAGL2, H6PD, MICAL2, CBX6	rs7908662	rs7908662:hsa-miR-4740-5p:Ex	Ex	rs7908662:Ex
hsa-miR-4745-3p	0.496278	0.9422	0.0913924	-0.329221	-0.974689	28	FAM160A1, HPCAL1, ZNF704, GPRC5C, RAB11FIP4	rs7908662	rs7908662:hsa-miR-4745-3p:Ex	Ex	rs7908662:Ex
hsa-miR-4746-5p	0.476786	0.9422	0.0756946	0.52471	1.01421	7	NCS1, PIGA, CAMK4, UBQLN4, ATXN2	rs7908662	rs7908662:hsa-miR-4746-5p:Ex	Ex	rs7908662:Ex
hsa-miR-4754	0.0162513	0.873811	0.352488	-0.793159	-1.6027	7	MAP3K3, ENO4, KANSL3, SEMA3E	rs7908662	rs7908662:hsa-miR-4754:Ex	Ex	rs7908662:Ex
hsa-miR-4757-3p	0.0571429	0.873811	0.252961	0.739862	1.43007	7	SLX4IP, OSBPL3, MTFR1L	rs7908662	rs7908662:hsa-miR-4757-3p:Ex	Ex	rs7908662:Ex
hsa-miR-4759	0.694309	0.9422	0.052913	0.309433	0.865172	32	MTRNR2L1, AZI2, RPL22, HMGN1, CREM	rs7908662	rs7908662:hsa-miR-4759:Ex	Ex	rs7908662:Ex
hsa-miR-4761-3p	0.3	0.907823	0.127505	-0.347983	-1.09062	38	MAPK1, IFFO2, POTEG, MCFD2, CTDSPL2, ARPP19, TRIM71, BTG2, NABP1, DNM2, CCNL1, SMUG1	rs7908662	rs7908662:hsa-miR-4761-3p:Ex	Ex	rs7908662:Ex
hsa-miR-4764-3p	0.811594	0.957729	0.0453152	0.280359	0.807318	37	DNAJC3, MED12L, BDP1, TRIM44, MLEC, TM7SF3, HOOK1, CYP20A1, MPLKIP	rs7908662	rs7908662:hsa-miR-4764-3p:Ex	Ex	rs7908662:Ex
hsa-miR-4766-3p	0.824147	0.957729	0.0675189	-0.254473	-0.793987	37	NFATC2IP, IL6ST, USP46, GAN, AGO2, SPATA2, RGMB, C22orf39, NRIP1, PPP2CA, HMGB2, PTPRT, DHCR7, CLASP1, ABLIM1, MGLL, RPS24	rs7908662	rs7908662:hsa-miR-4766-3p:Ex	Ex	rs7908662:Ex
hsa-miR-4774-5p	0.260937	0.907823	0.10208	0.378601	1.13179	44	MAT2A, IFRD1, MTRNR2L1, PTPRE, CRIM1, RBPJ, ZNF148, SMARCE1, PAFAH1B2, ZNF793	rs7908662	rs7908662:hsa-miR-4774-5p:Ex	Ex	rs7908662:Ex
hsa-miR-4776-5p	0.299187	0.907823	0.0962406	0.392988	1.09879	32	MAT2A, C2orf72, PDZD8	rs7908662	rs7908662:hsa-miR-4776-5p:Ex	Ex	rs7908662:Ex
hsa-miR-4782-3p	0.9	0.97071	0.0633597	-0.235946	-0.739478	38	GPR176, SHMT1, RASSF8, ZBTB18	rs7908662	rs7908662:hsa-miR-4782-3p:Ex	Ex	rs7908662:Ex
hsa-miR-4783-3p	0.363478	0.937208	0.0888945	0.455066	1.08444	15	ARHGDIA, ATG14, BAZ2A, SSU72, RRS1, DENND4B, TIMM8A, LMAN2, LPCAT1, GPT2	rs7908662	rs7908662:hsa-miR-4783-3p:Ex	Ex	rs7908662:Ex
hsa-miR-4783-5p	0.0490694	0.873811	0.266351	0.553831	1.46564	25	UBE2E3, FAM163A, SOX5, SMCO4, LIN52, AFF2, CRIM1	rs7908662	rs7908662:hsa-miR-4783-5p:Ex	Ex	rs7908662:Ex
hsa-miR-4785	0.542461	0.9422	0.067676	0.378961	0.958175	20	PLXNA1, CTXN1, GUF1, LIFR, SUPT7L, NKRF, PCCB, DPM2	rs7908662	rs7908662:hsa-miR-4785:Ex	Ex	rs7908662:Ex
hsa-miR-4787-3p	0.733645	0.956358	0.0675189	-0.322124	-0.818942	16	CCDC174, TVP23C, FRMD8, PTCH2, PCBP2, KIAA1614	rs7908662	rs7908662:hsa-miR-4787-3p:Ex	Ex	rs7908662:Ex
hsa-miR-4787-5p	0.5856	0.9422	0.0601186	0.329323	0.932136	33	GUK1, PTPRF, CTXN1, FAM222B, ARHGDIA	rs7908662	rs7908662:hsa-miR-4787-5p:Ex	Ex	rs7908662:Ex
hsa-miR-4790-5p	0.366957	0.937208	0.0883594	0.455408	1.07367	14	POLE, TSC22D2, ATXN7L1	rs7908662	rs7908662:hsa-miR-4790-5p:Ex	Ex	rs7908662:Ex
hsa-miR-4791	0.479167	0.9422	0.0962406	-0.319778	-0.978695	34	PNRC1, PTPRD, CA8, BACH2, ENO4, PTEN, CRADD, KCNMB4, ARPP19	rs7908662	rs7908662:hsa-miR-4791:Ex	Ex	rs7908662:Ex
hsa-miR-4796-5p	0.571776	0.9422	0.0824344	-0.318322	-0.918052	25	ONECUT2, PTCHD1, COPS7B, INPP5B, NFS1, GLO1, LRRC40, CD99L2	rs7908662	rs7908662:hsa-miR-4796-5p:Ex	Ex	rs7908662:Ex
hsa-miR-4798-3p	0.506083	0.9422	0.0891647	-0.330914	-0.954368	25	PRNP, TAB1, PRPF6, ARNT, AGAP1, DGKH, MSI2, HERC2, TMOD2, ELOVL5, SLC16A9, NBPF14	rs7908662	rs7908662:hsa-miR-4798-3p:Ex	Ex	rs7908662:Ex
hsa-miR-4798-5p	0.756522	0.957729	0.052057	0.344157	0.790637	13	CTCF, SET, ZNF652, RAP2C, ZBTB37, FAM199X	rs7908662	rs7908662:hsa-miR-4798-5p:Ex	Ex	rs7908662:Ex
hsa-miR-4799-3p	0.91358	0.97071	0.0379271	0.238655	0.726786	49	E2F3, FAM182B, GMDS, RPL41, PAFAH1B2, AMD1, OCIAD2, CFL1, SLC6A8	rs7908662	rs7908662:hsa-miR-4799-3p:Ex	Ex	rs7908662:Ex
hsa-miR-4800-5p	0.659091	0.9422	0.0552496	0.322429	0.890556	30	INF2, SDHD, PALM2-AKAP2	rs7908662	rs7908662:hsa-miR-4800-5p:Ex	Ex	rs7908662:Ex
hsa-miR-4804-5p	0.50444	0.9422	0.0725352	0.433626	0.972924	12	LIFR, OPRD1, FSCN1, TACO1, LRRC8A, ZSCAN25	rs7908662	rs7908662:hsa-miR-4804-5p:Ex	Ex	rs7908662:Ex
hsa-miR-486-5p	0.715596	0.95267	0.0826646	-0.256041	-0.874698	61	BASP1, SEL1L3, MACROD2, DOCK3, SPRTN, PTEN, UBASH3B, ZIC5, ID4, HMGA1, ARHGAP5, HAT1, MBD4, UBE2S, CRIPT, ARF6	rs7908662	rs7908662:hsa-miR-486-5p:Ex	Ex	rs7908662:Ex
hsa-miR-487a-3p	0.234399	0.907823	0.10714	0.36774	1.13819	54	ITGB8, KANSL1, ACTR2, RPS4X, LIN52, BAZ2B, FOCAD, KPNA3, ACTR3B, ACTR3C, PLEKHA6, CAND1	rs7908662	rs7908662:hsa-miR-487a-3p:Ex	Ex	rs7908662:Ex
hsa-miR-487b-3p	0.500867	0.9422	0.0716527	0.388605	0.98256	20	NXF1, GRM3, BMI1, KCTD10, SOBP, EVI5, UFC1	rs7908662	rs7908662:hsa-miR-487b-3p:Ex	Ex	rs7908662:Ex
hsa-miR-490-5p	0.35	0.935897	0.116739	-0.335669	-1.05202	38	GPR137C, APP, POGK, RNF168, TAOK1, ARPP19, RAB11FIP4, YWHAZ, BMPR2, SOD2	rs7908662	rs7908662:hsa-miR-490-5p:Ex	Ex	rs7908662:Ex
hsa-miR-494-5p	0.171216	0.907823	0.168238	-0.412146	-1.2202	28	STRIP2, H1F0, RNF115, PTEN, UHRF1BP1, MYO10, SRGAP2, ZNF850	rs7908662	rs7908662:hsa-miR-494-5p:Ex	Ex	rs7908662:Ex
hsa-miR-4999-5p	0.808403	0.957729	0.0474483	0.289781	0.776434	26	TMEM64, LRRC2, LIN28B, CERS4	rs7908662	rs7908662:hsa-miR-4999-5p:Ex	Ex	rs7908662:Ex
hsa-miR-5009-5p	0.235732	0.907823	0.141225	-0.388293	-1.14958	28	MGAT5, MYO18A, TGFB2, EN2, HIPK3, SCAMP1, NUP205, E2F6	rs7908662	rs7908662:hsa-miR-5009-5p:Ex	Ex	rs7908662:Ex
hsa-miR-5089-3p	0.356383	0.935897	0.116234	-0.321115	-1.03303	42	VAV3, NMNAT2, PDS5A, ZBTB18, PTBP3, RHOB, CBWD5, PHC1, SOS1, NBEAL1, LAMC1, SKIDA1, FOS	rs7908662	rs7908662:hsa-miR-5089-3p:Ex	Ex	rs7908662:Ex
hsa-miR-5090	0.356098	0.935897	0.0862866	0.388865	1.08131	31	PIN1, NEUROD2, CAPNS1, SRCIN1, RGS6, VGLL4, OPRD1, CC2D1B, UBL5, PTGIS, LEPROTL1	rs7908662	rs7908662:hsa-miR-5090:Ex	Ex	rs7908662:Ex
hsa-miR-5091	0.376499	0.937208	0.10592	-0.402826	-1.05725	18	SUSD1, FN3K, SOCS7, SPPL2A, SSBP2, CTNNBIP1	rs7908662	rs7908662:hsa-miR-5091:Ex	Ex	rs7908662:Ex
hsa-miR-5094	0.690031	0.9422	0.0512184	0.287202	0.876909	51	ITGB8, DTWD1, SRSF3, SLC25A36, PLCL1, LYPLAL1, YWHAB, MYLK, ANKRD42, N4BP1, VPS4B, HIF1A, EVI5	rs7908662	rs7908662:hsa-miR-5094:Ex	Ex	rs7908662:Ex
hsa-miR-516a-5p	0.428571	0.939181	0.0799859	0.42181	1.02857	16	CALR, CCDC30, SLC38A7, SPPL3, RNF19B	rs7908662	rs7908662:hsa-miR-516a-5p:Ex	Ex	rs7908662:Ex
hsa-miR-517-5p	0.906752	0.97071	0.0401661	0.255722	0.741446	38	SREK1, CCDC65, RPL41, SNRK, AGO1, SV2C, ACTG1, ALDOA	rs7908662	rs7908662:hsa-miR-517-5p:Ex	Ex	rs7908662:Ex
hsa-miR-517a-3p	0.587699	0.9422	0.0774768	-0.387541	-0.910695	12	THAP2, NACC2, USP1, ZNF431, EFHD2, TNIP1, C16orf58	rs7908662	rs7908662:hsa-miR-517a-3p:Ex	Ex	rs7908662:Ex
hsa-miR-517b-3p	0.0931264	0.873811	0.21925	-0.645453	-1.45127	10	THAP2, NACC2, USP1, ZNF431, EFHD2, C16orf58	rs7908662	rs7908662:hsa-miR-517b-3p:Ex	Ex	rs7908662:Ex
hsa-miR-517c-3p	0.801822	0.957729	0.0619763	-0.317757	-0.746709	12	THAP2, NACC2, USP1, ZNF431, EFHD2, C16orf58	rs7908662	rs7908662:hsa-miR-517c-3p:Ex	Ex	rs7908662:Ex
hsa-miR-5188	0.142857	0.907823	0.155242	0.686418	1.32677	7	NEURL1B, KSR2, WASF2, RWDD2A, JMY, MICAL2	rs7908662	rs7908662:hsa-miR-5188:Ex	Ex	rs7908662:Ex
hsa-miR-518a-3p	0.437387	0.939181	0.0810802	0.494379	1.03925	10	TYRO3, STK4	rs7908662	rs7908662:hsa-miR-518a-3p:Ex	Ex	rs7908662:Ex
hsa-miR-518b	0.602131	0.9422	0.0637845	0.404669	0.907954	12	TYRO3, STK4	rs7908662	rs7908662:hsa-miR-518b:Ex	Ex	rs7908662:Ex
hsa-miR-518c-3p	0.587922	0.9422	0.0649408	0.41049	0.921013	12	TYRO3, STK4	rs7908662	rs7908662:hsa-miR-518c-3p:Ex	Ex	rs7908662:Ex
hsa-miR-518d-3p	0.577132	0.9422	0.0668966	0.452582	0.951391	10	TYRO3, STK4	rs7908662	rs7908662:hsa-miR-518d-3p:Ex	Ex	rs7908662:Ex
hsa-miR-518e-3p	0.289568	0.907823	0.104344	0.550529	1.13925	9	TYRO3, DMGDH	rs7908662	rs7908662:hsa-miR-518e-3p:Ex	Ex	rs7908662:Ex
hsa-miR-518f-3p	0.492174	0.9422	0.0727141	0.413069	0.973851	14	TYRO3, PRDX6, STK4	rs7908662	rs7908662:hsa-miR-518f-3p:Ex	Ex	rs7908662:Ex
hsa-miR-5191	0.974093	0.988803	0.0588438	-0.206015	-0.640756	36	THAP2, IRF2, CDKN1B, SOD2, PPP1R9B, TXNRD2, IFNLR1, PPP1R1C, ZNF436	rs7908662	rs7908662:hsa-miR-5191:Ex	Ex	rs7908662:Ex
hsa-miR-520g-5p	0.560065	0.9422	0.0629395	0.330355	0.946763	36	IREB2, EIF4G2, SRSF4, ADH5, H3F3B, TJAP1, SV2C, TMEM245, AMD1, ACTG1, MRPL51, NRAS	rs7908662	rs7908662:hsa-miR-520g-5p:Ex	Ex	rs7908662:Ex
hsa-miR-521	0.269165	0.907823	0.105521	0.439983	1.14292	23	B4GALNT3, KANSL1, ERCC8, AGAP9, PARN, RNF121	rs7908662	rs7908662:hsa-miR-521:Ex	Ex	rs7908662:Ex
hsa-miR-524-3p	0.337237	0.935897	0.111463	-0.43314	-1.08058	15	VAV3, SKI	rs7908662	rs7908662:hsa-miR-524-3p:Ex	Ex	rs7908662:Ex
hsa-miR-525-3p	0.157143	0.907823	0.172324	-0.472639	-1.25754	19	VAV3, ARRB1, SKI, ZNF395	rs7908662	rs7908662:hsa-miR-525-3p:Ex	Ex	rs7908662:Ex
hsa-miR-548ad-3p	0.890815	0.97071	0.0444181	0.278683	0.706123	21	EDEM3, ORC4, EIF5A, FUT11, CAPZB, NETO2, RCC2, ZNF460	rs7908662	rs7908662:hsa-miR-548ad-3p:Ex	Ex	rs7908662:Ex
hsa-miR-548al	0.191638	0.907823	0.130106	0.510148	1.24398	16	RAPGEFL1, C1GALT1, EIF4G2, SBK1, TRIM4, THUMPD3, NKD2	rs7908662	rs7908662:hsa-miR-548al:Ex	Ex	rs7908662:Ex
hsa-miR-548ao-3p	0.822542	0.957729	0.0632191	-0.291742	-0.765696	18	SKI, GAN	rs7908662	rs7908662:hsa-miR-548ao-3p:Ex	Ex	rs7908662:Ex
hsa-miR-548q	0.910615	0.97071	0.0656814	-0.235253	-0.763868	45	SASH1, DSTYK, CXXC5	rs7908662	rs7908662:hsa-miR-548q:Ex	Ex	rs7908662:Ex
hsa-miR-549a	0.776536	0.957729	0.0736213	-0.257473	-0.838576	46	TMEM41B, RMND5A, ANKRD17, TRIM25, NBPF12, TAOK1	rs7908662	rs7908662:hsa-miR-549a:Ex	Ex	rs7908662:Ex
hsa-miR-551a	0.979638	0.988803	0.0522693	-0.238203	-0.481326	7	IER3, PTP4A3	rs7908662	rs7908662:hsa-miR-551a:Ex	Ex	rs7908662:Ex
hsa-miR-551b-3p	0.998201	0.998201	0.0409056	0.205015	0.410755	8	REXO1, STX1B, KIAA1671, ANKRD50	rs7908662	rs7908662:hsa-miR-551b-3p:Ex	Ex	rs7908662:Ex
hsa-miR-553	0.0227231	0.873811	0.352488	-0.707385	-1.59052	10	BACE2, TBC1D16, LSAMP, ARHGAP1, EMX2, PPP2CA	rs7908662	rs7908662:hsa-miR-553:Ex	Ex	rs7908662:Ex
hsa-miR-554	0.339655	0.935897	0.0922597	0.417875	1.07879	22	EIF1, MAOB, PTGFRN, ALDOA, STRN, NONO, BTRC, TBL1XR1, PEX13, CTC1	rs7908662	rs7908662:hsa-miR-554:Ex	Ex	rs7908662:Ex
hsa-miR-5579-3p	0.27476	0.907823	0.100279	0.378713	1.1149	42	E2F3, FOXN2, FMNL3, UQCRB, PTPN14, FAM98B, OSTM1, ZNF567, ESCO1, TMEM170A, CLIC5, NRF1	rs7908662	rs7908662:hsa-miR-5579-3p:Ex	Ex	rs7908662:Ex
hsa-miR-5579-5p	0.241706	0.907823	0.107554	0.387093	1.14646	43	PDE10A, KATNAL1, DNAL1, CLDND1, HSPA5, TNFRSF21, XIAP, FEM1C, DHX36, FKBP14, C12orf60, PYURF, OCLN	rs7908662	rs7908662:hsa-miR-5579-5p:Ex	Ex	rs7908662:Ex
hsa-miR-5587-3p	0.0981912	0.879628	0.231127	-0.427706	-1.31921	35	ANK1, VAV3, CCDC47, COPS7B, GPRIN1, TMEM127, ARHGAP35, MAP4, LSM3, FADS1, SNN, SMCR8, FRMPD4, MFSD6, FBXL18, GNB1L, ZBTB7B	rs7908662	rs7908662:hsa-miR-5587-3p:Ex	Ex	rs7908662:Ex
hsa-miR-563	0.884034	0.97071	0.0433637	0.267725	0.717338	26	ACTR2, ERCC8, LIN28B, TMEM67, SFXN1, KCTD12, PNKD, EXOC2, SPIN4, SLC16A1, SH2B3, PLRG1, RUBCN	rs7908662	rs7908662:hsa-miR-563:Ex	Ex	rs7908662:Ex
hsa-miR-5687	0.957166	0.986909	0.0387962	0.23661	0.647445	29	TMEM64, GSE1, MKNK2, FNIP1, MAP4K4, ERGIC2, DCTN6, RNF146, TFCP2	rs7908662	rs7908662:hsa-miR-5687:Ex	Ex	rs7908662:Ex
hsa-miR-5705	0.0302877	0.873811	0.352488	0.71981	1.51314	10	GOLGA8B, GOLGA8A, PDIA6, MRPS14	rs7908662	rs7908662:hsa-miR-5705:Ex	Ex	rs7908662:Ex
hsa-miR-5707	0.485782	0.9422	0.0899861	-0.345752	-0.953789	22	OGFRL1, NRXN3, PLEKHG5, PDP2, ANO8, ZNF607, MAPK1IP1L	rs7908662	rs7908662:hsa-miR-5707:Ex	Ex	rs7908662:Ex
hsa-miR-5708	0.0655738	0.873811	0.271289	-0.603094	-1.44866	13	OAZ1, C12orf49, PEX11B, BEST3, GJC1	rs7908662	rs7908662:hsa-miR-5708:Ex	Ex	rs7908662:Ex
hsa-miR-572	0.0729412	0.873811	0.257206	-0.523186	-1.41932	20	STK40, ATM, IDE, ZNF791, DGKE, TERF2, DHRS13, CIB2, ZKSCAN1, TMEM151B	rs7908662	rs7908662:hsa-miR-572:Ex	Ex	rs7908662:Ex
hsa-miR-5739	0.931857	0.971794	0.0415718	0.255276	0.663116	23	CDK6, NEURL1B, RAB40C, ATP6V0E1, PLXDC1	rs7908662	rs7908662:hsa-miR-5739:Ex	Ex	rs7908662:Ex
hsa-miR-574-3p	0.747885	0.957729	0.0513223	0.312845	0.827904	25	PIN1, C2orf72, PDZD2, CUL2, TMEM178B	rs7908662	rs7908662:hsa-miR-574-3p:Ex	Ex	rs7908662:Ex
hsa-miR-581	0.743516	0.957261	0.0774768	-0.257835	-0.85777	53	ARHGAP18, BTG1, PURG, SATB1, TACC2, UBXN7, SPAG9, CHAF1B, ZFP36L1, SPATA2, AMMECR1L, PCP4L1, ZNF682	rs7908662	rs7908662:hsa-miR-581:Ex	Ex	rs7908662:Ex
hsa-miR-585-3p	0.239316	0.907823	0.113313	0.474	1.18156	18	PTPRF, PRKCA, PDE6B, TMEM175, HRAS	rs7908662	rs7908662:hsa-miR-585-3p:Ex	Ex	rs7908662:Ex
hsa-miR-591	0.914894	0.97071	0.063079	-0.232062	-0.741116	41	ZEB1, HERC6, RDH11, EXOC8, SIN3A, CHMP4B, GALNT8, RNF126, RELA	rs7908662	rs7908662:hsa-miR-591:Ex	Ex	rs7908662:Ex
hsa-miR-597-3p	0.980676	0.988803	0.0366082	0.214867	0.618727	37	ZC4H2, POLE, EBNA1BP2, NAV2, RAB23, ACTG1	rs7908662	rs7908662:hsa-miR-597-3p:Ex	Ex	rs7908662:Ex
hsa-miR-597-5p	0.0716332	0.873811	0.287857	-0.411825	-1.34635	48	ANK1, EPDR1, AKAP12, NMNAT2, TMEM120B, ZNF76, C1RL, DSEL, WRN, CDKL1, MYBL1, PRRC2C	rs7908662	rs7908662:hsa-miR-597-5p:Ex	Ex	rs7908662:Ex
hsa-miR-598-3p	0.956376	0.986909	0.0396787	0.241662	0.635976	24	URI1, ZFP91, BTBD3, CCT7, SLC7A5	rs7908662	rs7908662:hsa-miR-598-3p:Ex	Ex	rs7908662:Ex
hsa-miR-598-5p	0.6098	0.9422	0.0642141	0.439429	0.923742	10	SFMBT2, HSD17B12, VEGFA	rs7908662	rs7908662:hsa-miR-598-5p:Ex	Ex	rs7908662:Ex
hsa-miR-601	0.344887	0.935897	0.0916795	0.426651	1.07876	20	CCDC90B, PLXNA2, PDZD8, TMED9, KLHL3, GRAMD1B	rs7908662	rs7908662:hsa-miR-601:Ex	Ex	rs7908662:Ex
hsa-miR-602	0.20603	0.907823	0.122108	0.441228	1.19615	27	SPRED1, SPON2, MIDN, TMEM132B, DNAL1	rs7908662	rs7908662:hsa-miR-602:Ex	Ex	rs7908662:Ex
hsa-miR-604	0.408269	0.939181	0.105521	-0.329856	-1.0174	35	STK11, NCOA1, SV2B, PIAS4, POU3F3, SLC25A25, GPRIN1, ZNF85	rs7908662	rs7908662:hsa-miR-604:Ex	Ex	rs7908662:Ex
hsa-miR-6069	0.696809	0.9422	0.0766747	-0.277821	-0.87592	39	PRKD3, ZNF704, TSPYL1, CRY2, CHD4, EIF4EBP2, CCNE2, FOXO3, ZSWIM6, TP53INP1, ZNF519	rs7908662	rs7908662:hsa-miR-6069:Ex	Ex	rs7908662:Ex
hsa-miR-6070	0.46697	0.9422	0.0899861	-0.427987	-1.00574	12	OAZ1, SOCS7, EN2	rs7908662	rs7908662:hsa-miR-6070:Ex	Ex	rs7908662:Ex
hsa-miR-6075	0.781629	0.957729	0.0503964	0.311737	0.788204	20	CAPNS1, GATAD2B, SLC12A5	rs7908662	rs7908662:hsa-miR-6075:Ex	Ex	rs7908662:Ex
hsa-miR-6078	0.109005	0.907823	0.208955	-0.487313	-1.3443	22	VAV3, SMIM14, ZNF141, FOXK1, ZNF638, TRAPPC2, LUZP2, ANO8	rs7908662	rs7908662:hsa-miR-6078:Ex	Ex	rs7908662:Ex
hsa-miR-6080	0.863866	0.97071	0.0444181	0.273897	0.733874	26	SRSF2, NDUFA12, KLHL28, BLVRA	rs7908662	rs7908662:hsa-miR-6080:Ex	Ex	rs7908662:Ex
hsa-miR-6082	0.60746	0.9422	0.0633597	0.402932	0.904056	12	DTWD2, ATG14, BTBD3	rs7908662	rs7908662:hsa-miR-6082:Ex	Ex	rs7908662:Ex
hsa-miR-6084	0.031358	0.873811	0.321776	-0.643804	-1.54644	13	VAV3, JMJD1C, AP1B1	rs7908662	rs7908662:hsa-miR-6084:Ex	Ex	rs7908662:Ex
hsa-miR-611	0.73913	0.957261	0.0531298	0.341396	0.804875	14	CARM1, UBE2Z, GDI1, ERGIC2, ARHGAP39, RFX2, SCAMP4	rs7908662	rs7908662:hsa-miR-611:Ex	Ex	rs7908662:Ex
hsa-miR-6125	0.536269	0.9422	0.0894367	-0.322913	-0.959675	30	BTD, CHST11, H2AFX, AGO2	rs7908662	rs7908662:hsa-miR-6125:Ex	Ex	rs7908662:Ex
hsa-miR-614	0.837104	0.961386	0.0596037	-0.351439	-0.710139	7	SOD2, RAD54L2	rs7908662	rs7908662:hsa-miR-614:Ex	Ex	rs7908662:Ex
hsa-miR-621	0.803571	0.957729	0.0461379	0.287038	0.792807	30	CTPS1, CDK6, SLC25A46, ACTR3B	rs7908662	rs7908662:hsa-miR-621:Ex	Ex	rs7908662:Ex
hsa-miR-624-5p	0.686688	0.9422	0.0533478	0.306364	0.878007	36	SUMO1, STS, CDK6, FAM193B, DCBLD2, SPPL3	rs7908662	rs7908662:hsa-miR-624-5p:Ex	Ex	rs7908662:Ex
hsa-miR-625-3p	0.357513	0.935897	0.114267	-0.335914	-1.04477	36	PEG10, PAK2, KCNC4, MAP2K6, IGFBP5, AKT1, USP1, PURA, EXOC8, CD47, ZNF514	rs7908662	rs7908662:hsa-miR-625-3p:Ex	Ex	rs7908662:Ex
hsa-miR-626	0.37234	0.937208	0.113313	-0.32876	-1.03652	39	H1F0, HLA-B, CDK2AP1, IFNGR2, RUFY2, SAMD4A, RASSF4, SMS, GPAT4	rs7908662	rs7908662:hsa-miR-626:Ex	Ex	rs7908662:Ex
hsa-miR-628-3p	0.984925	0.990351	0.0382417	0.21333	0.578327	27	AGO1, BTF3L4, LRP6, MMP16, TGFBRAP1, TRIM13, CREBBP, RUNX2, JMY	rs7908662	rs7908662:hsa-miR-628-3p:Ex	Ex	rs7908662:Ex
hsa-miR-632	0.910526	0.97071	0.0628004	-0.23497	-0.736421	38	GINM1, IFNGR2, FAIM2, THYN1, PPP2R1B, MBD3, POLD3, NR6A1, PDPK1, MSH6, TEP1, MAPKAPK2	rs7908662	rs7908662:hsa-miR-632:Ex	Ex	rs7908662:Ex
hsa-miR-639	0.411871	0.939181	0.0838361	0.526474	1.05481	8	METTL21A, MARK2, CREBRF	rs7908662	rs7908662:hsa-miR-639:Ex	Ex	rs7908662:Ex
hsa-miR-643	0.378947	0.937208	0.111463	-0.326229	-1.02244	38	BTG1, B3GNT2, ZNF704, NACC2, RAB3IP, ARID1B, MAPK14, BACH1, RSBN1, PPP1R15B	rs7908662	rs7908662:hsa-miR-643:Ex	Ex	rs7908662:Ex
hsa-miR-6503-3p	0.57363	0.9422	0.0643583	0.374097	0.921409	17	CSRNP2, GSTO1, HAUS3, DLGAP3, CACNA2D3, RCC2, KCNJ6	rs7908662	rs7908662:hsa-miR-6503-3p:Ex	Ex	rs7908662:Ex
hsa-miR-6503-5p	0.430588	0.939181	0.096563	-0.369847	-1.00333	20	HDAC5, ZNF704, ELK1, BCL2L14	rs7908662	rs7908662:hsa-miR-6503-5p:Ex	Ex	rs7908662:Ex
hsa-miR-6505-3p	0.217765	0.907823	0.159647	-0.348507	-1.13935	48	EXTL3, ARNTL, MGAT5, SAMD4A, MYH15, NKIRAS1, PBX1, GID4, LIMCH1, HIPK3, THYN1, AMMECR1L, PSMA5, PKHD1, MBD4, YTHDF1	rs7908662	rs7908662:hsa-miR-6505-3p:Ex	Ex	rs7908662:Ex
hsa-miR-6506-3p	0.569507	0.9422	0.0782955	-0.44035	-0.924561	8	PCMTD2, WDR75	rs7908662	rs7908662:hsa-miR-6506-3p:Ex	Ex	rs7908662:Ex
hsa-miR-652-5p	0.347403	0.935897	0.0875697	0.369001	1.05752	36	ITGB8, EFR3B, SLC1A1, HIVEP3, HDX, ARSB, RBM12B, CADM1, PLEKHA3	rs7908662	rs7908662:hsa-miR-652-5p:Ex	Ex	rs7908662:Ex
hsa-miR-656-5p	0.635236	0.9422	0.077884	-0.302046	-0.894234	28	PALLD, TRIM14, AP2B1, NDUFA2, FXR1, CEP89, SGMS1, PNPLA3, RPUSD2	rs7908662	rs7908662:hsa-miR-656-5p:Ex	Ex	rs7908662:Ex
hsa-miR-659-5p	0.076661	0.873811	0.2114	0.537119	1.39525	23	MAT2A, INF2, PDZD8, WNT3, CYP20A1, PPP6R1, SPA17, RCC2, UBN2, AKIRIN1	rs7908662	rs7908662:hsa-miR-659-5p:Ex	Ex	rs7908662:Ex
hsa-miR-662	0.251765	0.907823	0.132147	-0.418228	-1.13458	20	YPEL2, MLXIP, ING1, MCFD2, ORC6	rs7908662	rs7908662:hsa-miR-662:Ex	Ex	rs7908662:Ex
hsa-miR-664b-5p	0.261176	0.907823	0.129443	-0.414799	-1.13433	21	PPIP5K1, SOCS7, RHOBTB3, CCNE2, OTUD5, PLAG1, MSANTD4, MSN, CRK, IPCEF1	rs7908662	rs7908662:hsa-miR-664b-5p:Ex	Ex	rs7908662:Ex
hsa-miR-668-5p	0.788095	0.957729	0.0649408	-0.294431	-0.783386	19	KLF13, TVP23C, TNFAIP8L1, VPS51, C2orf49, SDHAF1	rs7908662	rs7908662:hsa-miR-668-5p:Ex	Ex	rs7908662:Ex
hsa-miR-671-3p	0.250435	0.907823	0.111463	0.519148	1.19264	13	ATG14, CHPF2, DIS3L, ERGIC2, SORCS2	rs7908662	rs7908662:hsa-miR-671-3p:Ex	Ex	rs7908662:Ex
hsa-miR-6717-5p	0.817241	0.957729	0.0481184	0.291414	0.752316	22	ALG14, RPL41, PDE4A, C8orf37, PPIP5K2, DNAJC10, PLCG2, RPL13A	rs7908662	rs7908662:hsa-miR-6717-5p:Ex	Ex	rs7908662:Ex
hsa-miR-6723-5p	0.0869565	0.873811	0.199915	0.587415	1.39983	15	COL5A3, CCDC90B, ZNF609, B3GALT5, PER2, TMEM50A, RALGAPB, UBN2, EID1	rs7908662	rs7908662:hsa-miR-6723-5p:Ex	Ex	rs7908662:Ex
hsa-miR-6726-3p	0.302108	0.907823	0.118815	-0.461277	-1.12816	14	KLF13, DDX19B, ESR2, METTL7A, KIAA1143, BARX2	rs7908662	rs7908662:hsa-miR-6726-3p:Ex	Ex	rs7908662:Ex
hsa-miR-6727-5p	0.130137	0.907823	0.159647	0.539242	1.32817	17	CAPNS1, EDEM3, FAM222B, RGS6, SEC16A	rs7908662	rs7908662:hsa-miR-6727-5p:Ex	Ex	rs7908662:Ex
hsa-miR-6731-3p	0.665056	0.9422	0.0544556	0.308641	0.888758	37	SYT17, SRSF7, SHISA6, HNRNPA3, BRD4, GABRG2, GABRB1, SIRPA, ZNF652, TOMM22, PPIP5K2	rs7908662	rs7908662:hsa-miR-6731-3p:Ex	Ex	rs7908662:Ex
hsa-miR-6735-3p	0.016114	0.873811	0.352488	-0.460966	-1.49676	45	ORAI2, PNRC1, SHMT1, HSPA1A, PHF13, ZNF638, GNAL, FUT1, RAB11FIP4	rs7908662	rs7908662:hsa-miR-6735-3p:Ex	Ex	rs7908662:Ex
hsa-miR-6743-3p	0.185882	0.907823	0.156312	-0.449738	-1.22988	21	VAV3, TAF11, FOSL2, ZNF638, ZNF398, NACC1, PTGR2, KMT2A, CBY1, TWIST1	rs7908662	rs7908662:hsa-miR-6743-3p:Ex	Ex	rs7908662:Ex
hsa-miR-6746-3p	0.483951	0.9422	0.0925529	-0.334906	-0.981055	27	RADIL, TSPYL1, LAMP2, DHTKD1, CHD4	rs7908662	rs7908662:hsa-miR-6746-3p:Ex	Ex	rs7908662:Ex
hsa-miR-6749-5p	0.571754	0.9422	0.078921	-0.392561	-0.922491	12	MED16, CPLX1, PACS1, SNRPD3, GNB1L, CDKN1A, VDR	rs7908662	rs7908662:hsa-miR-6749-5p:Ex	Ex	rs7908662:Ex
hsa-miR-6753-3p	0.276486	0.907823	0.132147	-0.363892	-1.10523	32	MAP3K3, ZNF704, ATG9A, ELK1, BCL2L14, C19orf12, ARSK, ACER2, PALM	rs7908662	rs7908662:hsa-miR-6753-3p:Ex	Ex	rs7908662:Ex
hsa-miR-6755-3p	0.0172763	0.873811	0.352488	-0.506657	-1.53336	33	BACE2, HSP90AA1, PRNP, CEP128, KIF1B, AIDA, AGO2, MAX, PURB, ZNF264	rs7908662	rs7908662:hsa-miR-6755-3p:Ex	Ex	rs7908662:Ex
hsa-miR-6759-3p	0.293296	0.907823	0.133555	-0.337056	-1.09442	45	ATM, RABGAP1L, SLC4A1AP, UBE2K, PXN, DSEL, ARPP19, PFKFB3, IRGQ, SEC23B, CSTF2, NINJ1, MAPK14, WDR92, MRPL52	rs7908662	rs7908662:hsa-miR-6759-3p:Ex	Ex	rs7908662:Ex
hsa-miR-6761-3p	0.291855	0.907823	0.118815	-0.578453	-1.16886	7	TPM1, VWA5A, POFUT2	rs7908662	rs7908662:hsa-miR-6761-3p:Ex	Ex	rs7908662:Ex
hsa-miR-6762-3p	0.595442	0.9422	0.0888945	-0.287748	-0.938695	47	STAT3, RAC3, NCOA1, SV2B, CCNF, ZNF85, VPS53, BARX2, C2orf68, TXNRD2, NACC1, MAP4, RAD50	rs7908662	rs7908662:hsa-miR-6762-3p:Ex	Ex	rs7908662:Ex
hsa-miR-6763-3p	0.272289	0.907823	0.128143	-0.404933	-1.13266	23	VAV3, CCDC47, RPS11, COPS7B, LSAMP, TMEM127, ARHGAP35	rs7908662	rs7908662:hsa-miR-6763-3p:Ex	Ex	rs7908662:Ex
hsa-miR-6766-3p	0.653747	0.9422	0.0785029	-0.288453	-0.889698	35	GPR176, SHMT1, RASSF8, ZBTB18	rs7908662	rs7908662:hsa-miR-6766-3p:Ex	Ex	rs7908662:Ex
hsa-miR-6770-3p	0.777512	0.957729	0.0658312	-0.308765	-0.792707	17	GPRC5C, PIAS4, ZNF264, INCENP, BCL2L1, SMARCD2	rs7908662	rs7908662:hsa-miR-6770-3p:Ex	Ex	rs7908662:Ex
hsa-miR-6774-3p	0.526906	0.9422	0.0824344	-0.452115	-0.949264	8	KDM2B, YARS, ARHGAP35	rs7908662	rs7908662:hsa-miR-6774-3p:Ex	Ex	rs7908662:Ex
hsa-miR-6775-5p	0.597087	0.9422	0.0597318	0.324983	0.920726	34	PIN1, NEUROD2, CAPNS1, SRCIN1, RGS6	rs7908662	rs7908662:hsa-miR-6775-5p:Ex	Ex	rs7908662:Ex
hsa-miR-6785-3p	0.0353957	0.873811	0.321776	-0.725146	-1.56669	9	VAV3, ABCA10, SCN1B, APC2	rs7908662	rs7908662:hsa-miR-6785-3p:Ex	Ex	rs7908662:Ex
hsa-miR-6786-3p	0.164706	0.907823	0.166934	-0.462762	-1.2655	21	MAPK1, GNAS, RAB33B, CCDC115, LRRC55, ARHGAP35, RNF126	rs7908662	rs7908662:hsa-miR-6786-3p:Ex	Ex	rs7908662:Ex
hsa-miR-6786-5p	0.177852	0.907823	0.132846	0.4658	1.22584	24	PLXNA1, ADGRL1, RTN4RL2, HRAS	rs7908662	rs7908662:hsa-miR-6786-5p:Ex	Ex	rs7908662:Ex
hsa-miR-6788-3p	0.92654	0.971794	0.057006	-0.252704	-0.697107	22	SUSD1, C3orf62, HSPA1B	rs7908662	rs7908662:hsa-miR-6788-3p:Ex	Ex	rs7908662:Ex
hsa-miR-6789-5p	0.113674	0.907823	0.168238	0.471105	1.2891	29	HSP90B1, SRSF2, HBP1, LARP1, MTA3, VPS4A, IPO7, GDI1, MTG2, MEF2D, SETD5, RNF40, APEX1, PKD1, NAA50	rs7908662	rs7908662:hsa-miR-6789-5p:Ex	Ex	rs7908662:Ex
hsa-miR-6800-5p	0.295213	0.907823	0.129443	-0.342291	-1.07918	39	TAF11, RABGAP1L, ELMSAN1, SERBP1, UBE2Q1, BUB3, EIF4EBP2, AREL1, TBRG1, GLO1, ACVR2B	rs7908662	rs7908662:hsa-miR-6800-5p:Ex	Ex	rs7908662:Ex
hsa-miR-6803-3p	0.396092	0.93879	0.0852885	0.474488	1.06461	12	PTPRF, CACNB1, EGLN3, DOHH	rs7908662	rs7908662:hsa-miR-6803-3p:Ex	Ex	rs7908662:Ex
hsa-miR-6808-3p	0.513158	0.9422	0.0928481	-0.305881	-0.958662	38	MAPK1, MACROD2, SLC4A1AP, MMAB, ERGIC1, ARPP19, EXOC8, CNKSR2	rs7908662	rs7908662:hsa-miR-6808-3p:Ex	Ex	rs7908662:Ex
hsa-miR-6814-3p	0.819005	0.957729	0.0606404	-0.36206	-0.7316	7	SKI, KDSR	rs7908662	rs7908662:hsa-miR-6814-3p:Ex	Ex	rs7908662:Ex
hsa-miR-6824-5p	0.392857	0.937208	0.0785029	0.351952	1.05413	45	HSP90B1, SRSF2, HBP1, GATAD2B, PTPN9, LARP1, MTA3, VPS4A, ELFN2, IPO7	rs7908662	rs7908662:hsa-miR-6824-5p:Ex	Ex	rs7908662:Ex
hsa-miR-6825-3p	0.303167	0.907823	0.116234	-0.574091	-1.16004	7	TPM1, KIAA0513, ERGIC1	rs7908662	rs7908662:hsa-miR-6825-3p:Ex	Ex	rs7908662:Ex
hsa-miR-6826-5p	0.465426	0.9422	0.0992333	-0.313115	-0.987194	39	TMEM41B, PRKD3, ZNF680, FGF10, FZD6, PTEN, SOD2, RFX1, YWHAG, PPP1R1C, PKHD1, PISD	rs7908662	rs7908662:hsa-miR-6826-5p:Ex	Ex	rs7908662:Ex
hsa-miR-6831-3p	0.805825	0.957729	0.045862	0.2814	0.797249	34	KAT6B, PRICKLE1, METTL21A, TOR1AIP2, SDCBP, CMTM6, YBX1, AKAP11, RCBTB1, CPPED1	rs7908662	rs7908662:hsa-miR-6831-3p:Ex	Ex	rs7908662:Ex
hsa-miR-6834-3p	0.0611916	0.873811	0.231127	0.472618	1.36094	37	SPRED1, GOLGA8B, GOLGA8A, WBP2, SNX5, C11orf49, ZNF507, WDR77, BICC1, PTGES2, NRF1, CLIP1	rs7908662	rs7908662:hsa-miR-6834-3p:Ex	Ex	rs7908662:Ex
hsa-miR-6840-5p	0.00179183	0.327009	0.45506	-0.697799	-1.83142	18	ANK1, NXN, VAV3, GPRIN1, MGRN1, PFKFB3, YY1	rs7908662	rs7908662:hsa-miR-6840-5p:Ex	Ex	rs7908662:Ex
hsa-miR-6841-3p	0.759669	0.957729	0.0741759	-0.2645	-0.856996	44	CALM1, H1F0, MACROD2, FGF10, AGO2, PURA, ZNF85	rs7908662	rs7908662:hsa-miR-6841-3p:Ex	Ex	rs7908662:Ex
hsa-miR-6841-5p	0.189655	0.907823	0.158514	-0.431538	-1.22288	24	RNF115, TAB1, POTEG, EP300, ZNF85, MTRNR2L8	rs7908662	rs7908662:hsa-miR-6841-5p:Ex	Ex	rs7908662:Ex
hsa-miR-6850-3p	0.1936	0.907823	0.123257	0.422988	1.19725	33	EIF1, CTXN1, KPNA1, MDM4, TMBIM4, MLH1, YIPF5, PLEKHA3, DMPK, ALDOA, C1orf35	rs7908662	rs7908662:hsa-miR-6850-3p:Ex	Ex	rs7908662:Ex
hsa-miR-6853-5p	0.259947	0.907823	0.138805	-0.368541	-1.11536	33	MAPK1, THSD4, SKI, SOX4, CCNF, CAMTA2, QSOX2, HSPA4L, MAP2K7, SLC2A3	rs7908662	rs7908662:hsa-miR-6853-5p:Ex	Ex	rs7908662:Ex
hsa-miR-6854-3p	0.170732	0.907823	0.138805	0.522877	1.27502	16	CIT, SSBP4, HNRNPL, ENAH	rs7908662	rs7908662:hsa-miR-6854-3p:Ex	Ex	rs7908662:Ex
hsa-miR-6861-3p	0.461789	0.9422	0.0725352	0.357344	0.999132	32	MAT2A, INF2, KIAA1549, ABL2, PDZD8, CYP20A1, PPP6R1, HDLBP, SPA17, BRPF3, RCC2, UBN2, AKIRIN1	rs7908662	rs7908662:hsa-miR-6861-3p:Ex	Ex	rs7908662:Ex
hsa-miR-6863	0.757009	0.957729	0.0659816	-0.312127	-0.793528	16	TGOLN2, THSD4	rs7908662	rs7908662:hsa-miR-6863:Ex	Ex	rs7908662:Ex
hsa-miR-6866-5p	0.203008	0.907823	0.115734	0.374031	1.16534	55	WDR35, SRSF3, IREB2, TTC28, CYB561, NSMCE2, ARHGDIA	rs7908662	rs7908662:hsa-miR-6866-5p:Ex	Ex	rs7908662:Ex
hsa-miR-6869-3p	0.44	0.939181	0.0785029	0.428532	1.02121	15	FKTN, RCC2	rs7908662	rs7908662:hsa-miR-6869-3p:Ex	Ex	rs7908662:Ex
hsa-miR-6872-5p	0.686099	0.9422	0.0687943	-0.389319	-0.841129	9	SKI, KDSR, BTG2	rs7908662	rs7908662:hsa-miR-6872-5p:Ex	Ex	rs7908662:Ex
hsa-miR-6874-3p	0.481383	0.9422	0.0972151	-0.301098	-0.968635	42	PEG10, ZNFX1, PPP1R15A, NACC2, ZNF264, ANP32E, APC2, AREL1, MCM8	rs7908662	rs7908662:hsa-miR-6874-3p:Ex	Ex	rs7908662:Ex
hsa-miR-6876-3p	0.228346	0.907823	0.148262	-0.367987	-1.14816	37	H1F0, HLA-B, CDK2AP1, IFNGR2, RUFY2, SAMD4A, RASSF4, SMS, GPAT4, TENM1, HSP90AB1	rs7908662	rs7908662:hsa-miR-6876-3p:Ex	Ex	rs7908662:Ex
hsa-miR-6880-3p	0.558419	0.9422	0.0658312	0.374114	0.93596	19	HES4, TRIB2	rs7908662	rs7908662:hsa-miR-6880-3p:Ex	Ex	rs7908662:Ex
hsa-miR-6881-5p	0.0589966	0.873811	0.321776	-0.479539	-1.42576	29	PEG10, ZNFX1, SRPK1, DHTKD1, ZFP30, UBXN7, TRIM71, RPS6KA4, NRG4, B4GALT5	rs7908662	rs7908662:hsa-miR-6881-5p:Ex	Ex	rs7908662:Ex
hsa-miR-6883-3p	0.525191	0.9422	0.063079	0.313714	0.967489	53	RABL3, SHISA9, NUDT21, TWF1, AP3B2, EFNA5, TMX2, CCBE1, PLEKHA1, ZNF793, BAG2, DDX17, ARAP2, CACNA1G, RAP1B, RRS1, ATXN1	rs7908662	rs7908662:hsa-miR-6883-3p:Ex	Ex	rs7908662:Ex
hsa-miR-6886-5p	0.263033	0.907823	0.129443	-0.413511	-1.14071	22	STK40, FXYD6, ALKBH5, MAFG, RPS6KA4, SETD1B, ZBTB46	rs7908662	rs7908662:hsa-miR-6886-5p:Ex	Ex	rs7908662:Ex
hsa-miR-6892-5p	0.636364	0.9422	0.0817516	-0.284254	-0.901295	40	CTPS2, TAOK1, PEX11B, ZNF85, SYNM, SOD2, RAD54L2, FBXW11, NEBL, MYADM, DHX33, SEH1L	rs7908662	rs7908662:hsa-miR-6892-5p:Ex	Ex	rs7908662:Ex
hsa-miR-708-3p	0.782114	0.957729	0.0474483	0.286345	0.816304	35	ASXL3, C18orf25, OTUB1, SUB1, N4BP1, C1orf21, CRLF3, PSAT1	rs7908662	rs7908662:hsa-miR-708-3p:Ex	Ex	rs7908662:Ex
hsa-miR-7107-3p	0.232558	0.907823	0.145516	-0.384906	-1.15537	31	MAP3K3, ZNF704, ATG9A, ELK1, BCL2L14, C19orf12, ARSK, ACER2, PALM	rs7908662	rs7908662:hsa-miR-7107-3p:Ex	Ex	rs7908662:Ex
hsa-miR-7152-3p	0.212202	0.907823	0.155242	-0.387361	-1.17232	33	TMEM184B, GINM1, GNAZ, THRA, RAPGEF2, LRRC58, FEM1B, BCL2L1, MAP2K7	rs7908662	rs7908662:hsa-miR-7152-3p:Ex	Ex	rs7908662:Ex
hsa-miR-718	0.058548	0.873811	0.287857	-0.629949	-1.51316	13	STK40, PTEN, MMAB, JMJD1C	rs7908662	rs7908662:hsa-miR-718:Ex	Ex	rs7908662:Ex
hsa-miR-7702	0.960976	0.988045	0.0380056	0.238454	0.666715	32	IREB2, HBP1, ELOVL4, CYP4V2, STXBP4, SEMA6B, YWHAQ, EFNA3, KCNJ6, ZNF772	rs7908662	rs7908662:hsa-miR-7702:Ex	Ex	rs7908662:Ex
hsa-miR-7705	0.219136	0.907823	0.112379	0.380684	1.15931	49	UQCRB, PLXDC2, HSD17B12, ZMAT3, CSDE1, BRCC3, H3F3B, RAPH1, NCBP3, RYK, CEP97, PAFAH1B2, KLHL3, WDR77, HOOK1, NUDT3, CMBL	rs7908662	rs7908662:hsa-miR-7705:Ex	Ex	rs7908662:Ex
hsa-miR-7706	0.0655738	0.873811	0.271289	-0.608311	-1.46119	13	VAV3, STRIP2, SYNM, TGFBR3L	rs7908662	rs7908662:hsa-miR-7706:Ex	Ex	rs7908662:Ex
hsa-miR-7846-3p	0.741935	0.957261	0.0699459	-0.281596	-0.833692	28	LURAP1L, PAK2, NACC2, SOX12, MCFD2	rs7908662	rs7908662:hsa-miR-7846-3p:Ex	Ex	rs7908662:Ex
hsa-miR-7848-3p	0.232053	0.907823	0.113787	0.427889	1.16213	28	MAST3, STS, PAFAH1B2, RGL2, MTMR4, MTFR1L, KCNN1, CRLF3, RRAS2, KLHL42	rs7908662	rs7908662:hsa-miR-7848-3p:Ex	Ex	rs7908662:Ex
hsa-miR-7973	0.0797872	0.873811	0.261664	-0.404796	-1.30223	42	MAPK1, MACROD2, SLC4A1AP, ZNF93, NPLOC4, ERGIC1, ARPP19, EXOC8, IPPK, CNKSR2	rs7908662	rs7908662:hsa-miR-7973:Ex	Ex	rs7908662:Ex
hsa-miR-802	0.392128	0.937208	0.0753094	0.326267	1.04272	64	SPRED1, SF1, HSPA8, DENND1B, ZNF708, KPNA1, HMGN1, TJAP1, BTF3L4, DDX21, PAFAH1B2, NPM3, ANKRD26, TJP1	rs7908662	rs7908662:hsa-miR-802:Ex	Ex	rs7908662:Ex
hsa-miR-8053	0.215457	0.907823	0.143759	-0.497037	-1.21562	14	LDLR, MYO5C, COPS7B, SOD2, SFT2D2, ARF6, NPM1	rs7908662	rs7908662:hsa-miR-8053:Ex	Ex	rs7908662:Ex
hsa-miR-8056	0.354839	0.935897	0.111918	-0.354303	-1.04895	28	NRXN1, ZNF83, CA8, PLXND1, ZNF131	rs7908662	rs7908662:hsa-miR-8056:Ex	Ex	rs7908662:Ex
hsa-miR-8058	0.337469	0.935897	0.11524	-0.357577	-1.05864	28	MGAT5, MYO18A, TGFB2, EN2, HIPK3, SCAMP1	rs7908662	rs7908662:hsa-miR-8058:Ex	Ex	rs7908662:Ex
hsa-miR-8074	0.231707	0.907823	0.116739	0.49121	1.1978	16	ARC, CRIM1, ATXN7L1, KCTD15, SRGAP1, PEX2	rs7908662	rs7908662:hsa-miR-8074:Ex	Ex	rs7908662:Ex
hsa-miR-8078	0.267943	0.907823	0.128789	-0.439197	-1.12757	17	PLEKHA8, CAMKK2, POTEG, AGAP1, SMUG1	rs7908662	rs7908662:hsa-miR-8078:Ex	Ex	rs7908662:Ex
hsa-miR-8086	0.437975	0.939181	0.0999277	-0.340111	-1.01121	29	NFATC2IP, SGPL1, GAN, ZNF264, KLF3, RORA, WIPF2, ABHD18, ZNF519	rs7908662	rs7908662:hsa-miR-8086:Ex	Ex	rs7908662:Ex
hsa-miR-8088	0.829157	0.957729	0.0603786	-0.306967	-0.721352	12	MON1B, ANK3, NACC1	rs7908662	rs7908662:hsa-miR-8088:Ex	Ex	rs7908662:Ex
hsa-miR-887-3p	0.900697	0.97071	0.0441523	0.271365	0.661715	16	MDM4, BTBD7, CRLF3, SCAMP4, IKBKG	rs7908662	rs7908662:hsa-miR-887-3p:Ex	Ex	rs7908662:Ex
hsa-miR-889-5p	0.629283	0.9422	0.0554793	0.297835	0.909375	51	NDST3, KCNIP3, ARC, RPS6KA6, KIF6, ZNF609, ORC4, RAB3GAP2, TRIM4, ATXN7L1	rs7908662	rs7908662:hsa-miR-889-5p:Ex	Ex	rs7908662:Ex
hsa-miR-891a-5p	0.222609	0.907823	0.119348	0.535512	1.23024	13	SBK1, ARHGDIA, THAP6, GNB1, PPIL4, GLG1	rs7908662	rs7908662:hsa-miR-891a-5p:Ex	Ex	rs7908662:Ex
hsa-miR-933	0.214905	0.907823	0.121543	0.47206	1.19357	20	UBE2E3, FAM163A, SOX5, SLCO3A1, AFF2	rs7908662	rs7908662:hsa-miR-933:Ex	Ex	rs7908662:Ex
hsa-miR-934	0.523697	0.9422	0.0857844	-0.336526	-0.92834	22	FREM1, YWHAZ, FAM126B, IKBIP	rs7908662	rs7908662:hsa-miR-934:Ex	Ex	rs7908662:Ex
hsa-miR-937-3p	0.614191	0.9422	0.0738053	-0.387224	-0.870651	10	CAMK2N2, MON1B	rs7908662	rs7908662:hsa-miR-937-3p:Ex	Ex	rs7908662:Ex
hsa-miR-95-3p	0.943739	0.978593	0.043888	0.286743	0.602775	10	CEBPD, TMEM245, DUSP8, CANX, TMEM33	rs7908662	rs7908662:hsa-miR-95-3p:Ex	Ex	rs7908662:Ex
hsa-miR-99a-3p	0.884553	0.97071	0.0418239	0.26258	0.734171	32	CCDC14, SCARB2, GRAMD1B, MMP16, AGTPBP1, PPP6R1, PUM1, DPM2, SRGAP1	rs7908662	rs7908662:hsa-miR-99a-3p:Ex	Ex	rs7908662:Ex
hsa-miR-99b-3p	0.793478	0.957729	0.0446854	0.272736	0.822135	46	CCDC14, SCARB2, ALMS1, ZNF793, GRAMD1B, ACTG1, MMP16, AGTPBP1, PPP6R1, PUM1, DPM2, SRGAP1	rs7908662	rs7908662:hsa-miR-99b-3p:Ex	Ex	rs7908662:Ex
hsa-let-7d-3p	0.452736	0.979201	0.0968878	-0.468679	-0.985595	8	PDE2A, CAPN15	rs7912495	rs7912495:hsa-let-7d-3p:Ex	Ex	rs7912495:Ex
hsa-let-7e-3p	0.186007	0.827957	0.130777	0.594544	1.27015	10	COPS8, AGPAT5, MSANTD3, SUMO2, PHF23, COPS6, GPS1, GTF3C4	rs7912495	rs7912495:hsa-let-7e-3p:Ex	Ex	rs7912495:Ex
hsa-let-7i-3p	0.367788	0.965775	0.107554	-0.471648	-1.06409	10	ACTB, PABPN1	rs7912495	rs7912495:hsa-let-7i-3p:Ex	Ex	rs7912495:Ex
hsa-miR-1179	0.504644	0.981586	0.103576	-0.279151	-0.973108	55	RUNX1, SDK2, MORF4L1, DIP2A, HNRNPA1, SLC2A3, ARHGAP39, NFIX, SOD2, ALDOA, NUDT3, DMPK, FOXO3, PLEKHA1	rs7912495	rs7912495:hsa-miR-1179:Ex	Ex	rs7912495:Ex
hsa-miR-1199-3p	0.130435	0.76247	0.204295	-0.493479	-1.31151	18	GREM2, BLCAP, CEP170B, ABCC5, SCAMP4, PTBP1, FOXK1, DNAH17	rs7912495	rs7912495:hsa-miR-1199-3p:Ex	Ex	rs7912495:Ex
hsa-miR-1204	0.484185	0.981586	0.0916795	-0.446044	-0.974492	9	ZBTB46, RAB5C, DIP2A	rs7912495	rs7912495:hsa-miR-1204:Ex	Ex	rs7912495:Ex
hsa-miR-1225-5p	0.0429448	0.656227	0.271289	0.50701	1.44717	35	SEMA6D, PARP1, LGALSL, IRS1, NPTXR, DCX, ASPH, ORC4, MRPL17, YWHAZ, WDR77, REL	rs7912495	rs7912495:hsa-miR-1225-5p:Ex	Ex	rs7912495:Ex
hsa-miR-1231	0.796073	0.987947	0.0432769	0.272357	0.808039	42	CCT5, CACNA1A, GINM1, CD164, SOX5, LZIC, POLD3, GABPB1, GMDS, DERL2, FOXF2, PHLPP2, MSH6, IMPG1, ELK4, THYN1, HSPB6, ARGFX, POLL, CYBRD1, WNT10A, PHF13	rs7912495	rs7912495:hsa-miR-1231:Ex	Ex	rs7912495:Ex
hsa-miR-1245b-5p	0.946319	0.987947	0.0359969	0.235924	0.681935	37	CYLD, DNAJA2, XPOT, BZW1, SLC24A2, RANGAP1, CDV3	rs7912495	rs7912495:hsa-miR-1245b-5p:Ex	Ex	rs7912495:Ex
hsa-miR-1246	0.0971168	0.715686	0.175204	0.439379	1.3111	43	CALM2, PTPRD, NFIB, BRI3BP, MSH3, GPATCH11, USP48, RORA, CBX3, KIAA0895, ADCY9, CREBRF	rs7912495	rs7912495:hsa-miR-1246:Ex	Ex	rs7912495:Ex
hsa-miR-1247-5p	0.056537	0.656227	0.321776	-0.539252	-1.43751	19	EFHD2, ATXN1, TCF20, P2RY11	rs7912495	rs7912495:hsa-miR-1247-5p:Ex	Ex	rs7912495:Ex
hsa-miR-1249-3p	0.848558	0.987947	0.0618406	-0.311063	-0.701792	10	LTBP3, KLF13, PAN2	rs7912495	rs7912495:hsa-miR-1249-3p:Ex	Ex	rs7912495:Ex
hsa-miR-1250-5p	0.944737	0.987947	0.0610364	-0.248648	-0.634902	15	RPS2, ANKRD33B, GMEB2, ZNF790, GNB1L, SLC22A18AS, TMUB1, ATP1A1, ELFN2, DNAAF3	rs7912495	rs7912495:hsa-miR-1250-5p:Ex	Ex	rs7912495:Ex
hsa-miR-1251-5p	0.414286	0.969322	0.111011	-0.315025	-1.01427	37	NXN, SIRPA, NPLOC4, TMEM151B, TERF2IP, CCDC65, ALDOA	rs7912495	rs7912495:hsa-miR-1251-5p:Ex	Ex	rs7912495:Ex
hsa-miR-1258	0.182663	0.823109	0.125033	0.427229	1.20553	33	FEM1C, ANKRD46, ZNF514, TMED5, ZNF281, NRIP1, POLDIP3, XIAP, PHYKPL, TBRG1, STARD7, LRIF1, NUP50	rs7912495	rs7912495:hsa-miR-1258:Ex	Ex	rs7912495:Ex
hsa-miR-125b-1-3p	0.756831	0.987947	0.0738053	-0.302156	-0.82882	21	MAP2K7, IGF1R, ITGA9, SOD2, PRNP	rs7912495	rs7912495:hsa-miR-125b-1-3p:Ex	Ex	rs7912495:Ex
hsa-miR-1263	0.248834	0.86411	0.104733	0.452672	1.15138	19	RABGEF1, CD46, CCND2, STXBP5L, NR3C1, MRS2, WDR26	rs7912495	rs7912495:hsa-miR-1263:Ex	Ex	rs7912495:Ex
hsa-miR-1269a	0.652047	0.987947	0.0852885	-0.299082	-0.90193	30	RNF165, H6PD, CBX6, CAB39, ZNF425, ACACA, EN2	rs7912495	rs7912495:hsa-miR-1269a:Ex	Ex	rs7912495:Ex
hsa-miR-1269b	0.804035	0.987947	0.0734381	-0.268635	-0.822243	31	RNF165, H6PD, CBX6, CAB39, ZNF425, ACACA, EN2	rs7912495	rs7912495:hsa-miR-1269b:Ex	Ex	rs7912495:Ex
hsa-miR-127-3p	0.910334	0.987947	0.0373806	0.253932	0.685971	25	NBEA, SEC31A, MAPK4, DAGLA, RGMA, BCL6	rs7912495	rs7912495:hsa-miR-127-3p:Ex	Ex	rs7912495:Ex
hsa-miR-1273c	0.970126	0.987947	0.0359969	0.240292	0.619372	21	M6PR, ANKRD42, FN3KRP, NELFE	rs7912495	rs7912495:hsa-miR-1273c:Ex	Ex	rs7912495:Ex
hsa-miR-1274a	0.22673	0.86411	0.141225	-0.610531	-1.24267	7	RPS23, FOXO4, PBX4	rs7912495	rs7912495:hsa-miR-1274a:Ex	Ex	rs7912495:Ex
hsa-miR-1277-3p	0.0935024	0.715686	0.183024	0.569931	1.37361	16	SPRED1, RORA, STAM, DUSP7, SPATA2, AHCYL2	rs7912495	rs7912495:hsa-miR-1277-3p:Ex	Ex	rs7912495:Ex
hsa-miR-1278	0.508271	0.981586	0.0639272	0.321709	0.974256	49	SEMA6D, FEM1C, BCAS3, EMC7, AZI2, TMEM164, CEP135, LBR, RPS7, SPPL2A, YWHAZ, MRPL9, CCNB1, HERPUD2	rs7912495	rs7912495:hsa-miR-1278:Ex	Ex	rs7912495:Ex
hsa-miR-1282	0.160377	0.76247	0.135741	0.485122	1.24213	20	ANKRD40, CDKAL1, PDP2, NRXN3, MAPK1IP1L, PGM3, AP1S3, ACBD5, OGFRL1, ANO8, PPM1K, PPDPF	rs7912495	rs7912495:hsa-miR-1282:Ex	Ex	rs7912495:Ex
hsa-miR-1284	0.152568	0.76247	0.13649	0.408104	1.22776	45	BCL2, MTA3, TMTC3, FAM210A, BRI3BP, ADCYAP1, KIAA1549L, FIG4, HMGN2, DNAJB4, CRNKL1, ZNF800, SENP6, SIPA1L2, TOR1AIP2, SPAG9	rs7912495	rs7912495:hsa-miR-1284:Ex	Ex	rs7912495:Ex
hsa-miR-1292-5p	0.197059	0.829483	0.170932	-0.33693	-1.14861	47	PISD, RBM20, SLC7A5, COL18A1, TAB2, NFASC, PRKAB2, RAB11FIP4, GDI1, SLC7A6OS, PRR5	rs7912495	rs7912495:hsa-miR-1292-5p:Ex	Ex	rs7912495:Ex
hsa-miR-1295a	0.428977	0.972526	0.108394	-0.366903	-1.01564	22	ACTB, SLC7A5, SH3BGRL, TRAPPC6B, DDI2	rs7912495	rs7912495:hsa-miR-1295a:Ex	Ex	rs7912495:Ex
hsa-miR-1306-3p	0.848558	0.987947	0.0618406	-0.312197	-0.70435	10	ZNF425, PCBD2	rs7912495	rs7912495:hsa-miR-1306-3p:Ex	Ex	rs7912495:Ex
hsa-miR-132-5p	0.204545	0.848399	0.164406	-0.433227	-1.19924	22	SLC7A5, ZBTB46, DIP2A, NFE2L2, SURF4, YWHAG, SCAMP3, TOR2A, RAB11B	rs7912495	rs7912495:hsa-miR-132-5p:Ex	Ex	rs7912495:Ex
hsa-miR-135a-3p	0.469101	0.979201	0.10208	-0.31516	-0.993018	33	B3GAT2, FBXO17, INO80D, PTMS, CA8, RAP1A, RPS6KA5	rs7912495	rs7912495:hsa-miR-135a-3p:Ex	Ex	rs7912495:Ex
hsa-miR-136-3p	0.90469	0.987947	0.0374584	0.247887	0.741901	44	GABRA4, RWDD2A, SOX5, KLHL28, CREBRF, ITGA3, REL, TGFBR3, PPIP5K2, TTLL7, UHMK1, HNRNPC, ZRANB1, CAND1, CANX, POLR3D, TRAF1, PAOX, MYLK	rs7912495	rs7912495:hsa-miR-136-3p:Ex	Ex	rs7912495:Ex
hsa-miR-144-5p	0.560345	0.987947	0.0928481	-0.292939	-0.934552	36	RUNX1, DSEL, KCNAB1, SOD2, MREG, MDM4, ROCK1, ZNF529	rs7912495	rs7912495:hsa-miR-144-5p:Ex	Ex	rs7912495:Ex
hsa-miR-1468-5p	0.752412	0.987947	0.0487011	0.34025	0.804005	15	LYRM7, C12orf73, SATB2, SRSF2, AKR1A1, DERL2, BRIX1	rs7912495	rs7912495:hsa-miR-1468-5p:Ex	Ex	rs7912495:Ex
hsa-miR-147b	0.712264	0.987947	0.0501934	0.32635	0.841194	21	COL4A2, ISCU, IER5, ALDH5A1, HMGCS1, SLCO3A1, DYRK2, MLLT1, MCM3	rs7912495	rs7912495:hsa-miR-147b:Ex	Ex	rs7912495:Ex
hsa-miR-1537-3p	0.454834	0.979201	0.0720033	0.416794	1.00453	16	FMNL3, YBX1, RAB4A, PHLPP2, NUCB1	rs7912495	rs7912495:hsa-miR-1537-3p:Ex	Ex	rs7912495:Ex
hsa-miR-1537-5p	0.140909	0.76247	0.142901	0.453277	1.27257	30	NRXN1, CALU, LIN28B, LRRC2, THRB, PYURF, NDST3, PRKCB, DCAF16, NAP1L1	rs7912495	rs7912495:hsa-miR-1537-5p:Ex	Ex	rs7912495:Ex
hsa-miR-1539	0.19407	0.829483	0.164406	-0.477609	-1.22597	16	ZNF83, ORAI2, PER1, SLC7A5	rs7912495	rs7912495:hsa-miR-1539:Ex	Ex	rs7912495:Ex
hsa-miR-154-3p	0.832049	0.987947	0.0421619	0.27134	0.791051	39	ACTR2, FOCAD, AKIP1, RORA, PMEPA1, MAP1B, MCMBP, MMP16, PANK3, SYPL1, SAMD8, TULP4, CAND1, LIN52, HPS3	rs7912495	rs7912495:hsa-miR-154-3p:Ex	Ex	rs7912495:Ex
hsa-miR-181a-3p	0.0985577	0.715686	0.222056	-0.629018	-1.41913	10	ARHGDIA, PRR11, MARK2	rs7912495	rs7912495:hsa-miR-181a-3p:Ex	Ex	rs7912495:Ex
hsa-miR-181c-3p	0.831307	0.987947	0.0415718	0.285472	0.771175	25	RAB14, TBR1, FAM193B, TPM3, ADSS, PCYOX1L, TMEM175, TBL1XR1, RAB22A	rs7912495	rs7912495:hsa-miR-181c-3p:Ex	Ex	rs7912495:Ex
hsa-miR-181d-3p	0.307692	0.930319	0.0913924	0.420797	1.1112	23	HES4, PPIB, AGAP1, PSMD3, SLC35E2B, MLLT1, CCDC106, GPR78	rs7912495	rs7912495:hsa-miR-181d-3p:Ex	Ex	rs7912495:Ex
hsa-miR-182-3p	0.858357	0.987947	0.0692836	-0.238366	-0.783263	39	GSTO2, CBWD1, YWHAE, ZC4H2, MYADM, TOR1B, NOX4, FOXK2, HPS4, ACACA, RPS6, KCNJ10	rs7912495	rs7912495:hsa-miR-182-3p:Ex	Ex	rs7912495:Ex
hsa-miR-187-3p	0.0146156	0.656227	0.38073	0.59968	1.56828	22	TUBG1, CCPG1, NDUFB5, ITPR2, STOML2, LZIC, CCDC115, DYRK2, BCL6	rs7912495	rs7912495:hsa-miR-187-3p:Ex	Ex	rs7912495:Ex
hsa-miR-18b-3p	0.730114	0.987947	0.0776799	-0.305713	-0.84626	22	XRRA1, KIAA0355, MAPK1, KLF13, WBP2, FUT11, TEX22, COG6, CTDSPL2	rs7912495	rs7912495:hsa-miR-18b-3p:Ex	Ex	rs7912495:Ex
hsa-miR-1908-3p	0.436658	0.977792	0.103958	-0.393412	-1.00985	16	RPL37, EPB41, PLD5, PTBP1, FOXK1, DNAH17	rs7912495	rs7912495:hsa-miR-1908-3p:Ex	Ex	rs7912495:Ex
hsa-miR-191-3p	0.296407	0.917127	0.138022	-0.397819	-1.11379	24	SSTR2, ACTB, MAPK8IP1, SURF4, TBC1D9B	rs7912495	rs7912495:hsa-miR-191-3p:Ex	Ex	rs7912495:Ex
hsa-miR-1911-5p	0.0931298	0.715686	0.179782	0.497493	1.36502	27	CALM2, SEMA6D, MAPK1IP1L, ZBTB34, RPRD1A, RNF216	rs7912495	rs7912495:hsa-miR-1911-5p:Ex	Ex	rs7912495:Ex
hsa-miR-1915-5p	0.803008	0.987947	0.0426734	0.266044	0.806912	50	GK5, OCIAD2, MACROD2, NTMT1, DAZAP2, NRXN3, TNRC6C, PRPSAP1, CALM1, ABI2, PHLDA3, POLR3G, FGF10, UTRN	rs7912495	rs7912495:hsa-miR-1915-5p:Ex	Ex	rs7912495:Ex
hsa-miR-196b-3p	0.408497	0.968478	0.0791317	0.453749	1.05058	14	PDIA6, CERS1, ATP6AP1, TRPM7, MAP2K2, NR4A3, RPS3, HIPK3, POC1A, SUV39H1, SOS1	rs7912495	rs7912495:hsa-miR-196b-3p:Ex	Ex	rs7912495:Ex
hsa-miR-1973	0.697552	0.987947	0.0560596	0.441336	0.833475	6	ALS2CL, SLC48A1, MTFR1L	rs7912495	rs7912495:hsa-miR-1973:Ex	Ex	rs7912495:Ex
hsa-miR-203b-5p	0.345714	0.948765	0.123257	-0.336671	-1.0735	35	EFHD2, ELK1, SIRPA	rs7912495	rs7912495:hsa-miR-203b-5p:Ex	Ex	rs7912495:Ex
hsa-miR-218-1-3p	0.952454	0.987947	0.0356933	0.235972	0.685301	38	DUSP1, PIK3R1, FRS2, NDUFB5, MAP7, SLCO3A1, SLC39A9, PYGO2, EBNA1BP2, ZFP14	rs7912495	rs7912495:hsa-miR-218-1-3p:Ex	Ex	rs7912495:Ex
hsa-miR-219a-5p	0.257669	0.86411	0.101714	0.386399	1.13333	40	CHRM3, SSH2, PSMD6, PCMT1, ZBTB18, LIPC, SATB2, RASSF8, GXYLT1, MBNL1, TOR1AIP1, ZNF268, RAB30, C8orf33, ZNF460, TRIB3, BMS1, CHD7, STARD7	rs7912495	rs7912495:hsa-miR-219a-5p:Ex	Ex	rs7912495:Ex
hsa-miR-2277-5p	0.114667	0.752793	0.216543	-0.501719	-1.32519	17	PER1, JUND, CPLX1, KDM6B, NEUROD2	rs7912495	rs7912495:hsa-miR-2277-5p:Ex	Ex	rs7912495:Ex
hsa-miR-24-1-5p	0.573034	0.987947	0.0902635	-0.295611	-0.931424	33	SLC7A5, PARVA, TVP23C, DDIT4, NFIX, TPM4	rs7912495	rs7912495:hsa-miR-24-1-5p:Ex	Ex	rs7912495:Ex
hsa-miR-24-2-5p	0.725434	0.987947	0.078921	-0.286383	-0.859426	29	SLC7A5, PARVA, TVP23C, DDIT4, NFIX, TPM4	rs7912495	rs7912495:hsa-miR-24-2-5p:Ex	Ex	rs7912495:Ex
hsa-miR-29c-5p	0.373134	0.966955	0.10882	-0.424991	-1.05887	13	USP22, RAB5C, DNMT3A, GSE1, DNMT3B, GTF2F1	rs7912495	rs7912495:hsa-miR-29c-5p:Ex	Ex	rs7912495:Ex
hsa-miR-3115	0.511561	0.981586	0.09855	-0.327874	-0.983942	29	FAM126A, CALCOCO2, PABPN1, DDX3Y, BCL2L2-PABPN1, DUSP18, FBXO46, ZNF417, STK4, NHSL2	rs7912495	rs7912495:hsa-miR-3115:Ex	Ex	rs7912495:Ex
hsa-miR-3131	0.752773	0.987947	0.048022	0.332578	0.801555	16	RFX2, BCL7A, ERGIC2, RCC2, CARM1, PPP1R3B, ELL, NFIC	rs7912495	rs7912495:hsa-miR-3131:Ex	Ex	rs7912495:Ex
hsa-miR-3142	0.946483	0.987947	0.0358449	0.236091	0.678553	36	CYLD, DNAJA2, XPOT, BZW1, SLC24A2, RANGAP1, CDV3	rs7912495	rs7912495:hsa-miR-3142:Ex	Ex	rs7912495:Ex
hsa-miR-3144-3p	0.374618	0.966955	0.0802023	0.364378	1.04727	36	ARL6, TSPAN13, CTNNB1, OXR1, ARAP2, GEN1, SAMD12, GDAP2, CD55, TYW5, MRPL35, PPIL3, ZNF557, ZRANB1	rs7912495	rs7912495:hsa-miR-3144-3p:Ex	Ex	rs7912495:Ex
hsa-miR-3145-3p	0.760773	0.987947	0.0445962	0.272181	0.836426	53	ENAH, PLEKHA2, NEGR1, ATF7IP, SPRYD4, RRP7A, YOD1, RABGAP1, MTIF2, ZNF644, TOR1AIP1, TSR1, BTF3L4, LAMTOR3, PGM3, KBTBD8, GABPB1	rs7912495	rs7912495:hsa-miR-3145-3p:Ex	Ex	rs7912495:Ex
hsa-miR-3146	0.671756	0.987947	0.0515309	0.318114	0.872842	27	MYLIP, STRN, TMEM47, TMX3, KLHL15, B3GALNT2, CNOT6	rs7912495	rs7912495:hsa-miR-3146:Ex	Ex	rs7912495:Ex
hsa-miR-3150a-5p	0.603077	0.987947	0.0568864	0.345068	0.911223	23	RFX2, KIAA1586, ZNF507, TSR1, TMEM181, MIEF1, GMDS	rs7912495	rs7912495:hsa-miR-3150a-5p:Ex	Ex	rs7912495:Ex
hsa-miR-3158-3p	0.134441	0.76247	0.146416	0.415747	1.25076	45	THSD7A, ENAH, PTPRJ, ENPP5, NLK, BCL7A, C20orf194, RRP7A, UBXN2B, KLHL15, SAMD4A, ZNF281, LSM4, RANGAP1, ANXA11, MRPS18A, MRTO4	rs7912495	rs7912495:hsa-miR-3158-3p:Ex	Ex	rs7912495:Ex
hsa-miR-3168	0.136778	0.76247	0.145516	0.477433	1.28974	25	SH3GLB1, AIFM2, TRNT1, CCDC93, TMEM117, LANCL1, AREL1, UBR3	rs7912495	rs7912495:hsa-miR-3168:Ex	Ex	rs7912495:Ex
hsa-miR-3171	0.961656	0.987947	0.0352404	0.227539	0.667383	40	ATP1B3, CMPK1, RORA, SRI, SRSF11, CHD9, MMP16, SFXN1, TSR1	rs7912495	rs7912495:hsa-miR-3171:Ex	Ex	rs7912495:Ex
hsa-miR-3177-3p	0.971292	0.987947	0.0366082	0.250945	0.611541	17	ATP6V0B, SBK1, ADCY9, ZNF282	rs7912495	rs7912495:hsa-miR-3177-3p:Ex	Ex	rs7912495:Ex
hsa-miR-3186-3p	0.0183826	0.656227	0.352488	-0.747359	-1.63279	9	TRPV2, TPPP, SKI	rs7912495	rs7912495:hsa-miR-3186-3p:Ex	Ex	rs7912495:Ex
hsa-miR-3186-5p	0.734973	0.987947	0.0753094	-0.302928	-0.824315	20	ORAI2, C4orf3, GOLGA3, ZNF431, COX19, TPM4	rs7912495	rs7912495:hsa-miR-3186-5p:Ex	Ex	rs7912495:Ex
hsa-miR-3193	0.26764	0.864501	0.130106	-0.501474	-1.17949	11	ZNF83, ORAI2	rs7912495	rs7912495:hsa-miR-3193:Ex	Ex	rs7912495:Ex
hsa-miR-3195	0.674863	0.987947	0.0797706	-0.318369	-0.86633	20	PER1, UCK1, RNASEK, RHBDD1, AIP	rs7912495	rs7912495:hsa-miR-3195:Ex	Ex	rs7912495:Ex
hsa-miR-3200-3p	0.774046	0.987947	0.0450443	0.289145	0.812523	31	EIF4G3, SKAP2, ATP6V1E2, OCIAD2, NTMT1, SSRP1, MCM3AP, CAD, NSUN4, CD55, GALNT2, MAPK6	rs7912495	rs7912495:hsa-miR-3200-3p:Ex	Ex	rs7912495:Ex
hsa-miR-3201	0.69419	0.987947	0.0500923	0.30326	0.871604	36	SPRED1, PTPRD, FOXN2, PARD3, CYB5R4, CEP97, EGLN1, IVNS1ABP, ADCY9, GRIK2	rs7912495	rs7912495:hsa-miR-3201:Ex	Ex	rs7912495:Ex
hsa-miR-323b-5p	0.836735	0.987947	0.0720033	-0.272169	-0.785173	26	TET3, RPL13A, PITPNM3, RNF115, ZNF850, MYO10, TECPR2	rs7912495	rs7912495:hsa-miR-323b-5p:Ex	Ex	rs7912495:Ex
hsa-miR-325	0.736364	0.987947	0.0469759	0.294392	0.826506	30	KLHL8, SF3B1, OSTF1, FIG4, LZIC, MMP16, RBMS1, ZNF460, DNAJB9	rs7912495	rs7912495:hsa-miR-325:Ex	Ex	rs7912495:Ex
hsa-miR-337-5p	0.631218	0.987947	0.0598603	0.44892	0.881349	7	NCK2, MDH2, MEX3D, RAP2B, UBE2K	rs7912495	rs7912495:hsa-miR-337-5p:Ex	Ex	rs7912495:Ex
hsa-miR-339-3p	0.793515	0.987947	0.0489954	0.34936	0.774161	12	KLHL15, FOXO1, MEX3D, NFKB1, AKIRIN1, RPL10A, PHLDA2	rs7912495	rs7912495:hsa-miR-339-3p:Ex	Ex	rs7912495:Ex
hsa-miR-34c-3p	0.0813609	0.715686	0.190023	0.424625	1.31074	54	DCDC2, GUF1, SYNM, MARCKS, CTNNB1, CCT4, PCMTD1, SRSF1, STRBP, BZW1, ZNF207, FOXO1, EIF4E, MPLKIP, ANKFY1, OGT, BMPR1A, XIAP, PSMG1, MANSC1, REL, PPM1L, RABGAP1L	rs7912495	rs7912495:hsa-miR-34c-3p:Ex	Ex	rs7912495:Ex
hsa-miR-3605-3p	0.141791	0.76247	0.186433	-0.529817	-1.32004	13	RNASEH2B, NCS1, MAML2, VIM	rs7912495	rs7912495:hsa-miR-3605-3p:Ex	Ex	rs7912495:Ex
hsa-miR-3615	0.769113	0.987947	0.0454059	0.289557	0.832221	36	DPF3, NIPA2, WDR12, KHSRP, SPRY1, BMPR2, SRM, VPS18	rs7912495	rs7912495:hsa-miR-3615:Ex	Ex	rs7912495:Ex
hsa-miR-3618	0.239766	0.86411	0.153159	-0.377206	-1.13752	30	GABARAP, FREM1, PDE4DIP, BBS5, RPL37	rs7912495	rs7912495:hsa-miR-3618:Ex	Ex	rs7912495:Ex
hsa-miR-3619-3p	0.616715	0.987947	0.0875697	-0.297095	-0.909353	31	WNT2B, PDE2A, SHC3, BSN, BBX, AGO2	rs7912495	rs7912495:hsa-miR-3619-3p:Ex	Ex	rs7912495:Ex
hsa-miR-3621	0.278689	0.884533	0.135741	-0.41603	-1.14118	21	LTBP4, MAPK8IP2, PXN, ATG9A, INSIG1	rs7912495	rs7912495:hsa-miR-3621:Ex	Ex	rs7912495:Ex
hsa-miR-3648	0.943218	0.987947	0.0374584	0.261565	0.649382	18	KHSRP, FKTN, AGAP1, RCC2, CASZ1, ZNF787	rs7912495	rs7912495:hsa-miR-3648:Ex	Ex	rs7912495:Ex
hsa-miR-3651	0.854286	0.987947	0.0699459	-0.24777	-0.79003	35	PEA15, TMEM151B, GLRA2, ARGLU1, BACE2, SAE1, IFFO2	rs7912495	rs7912495:hsa-miR-3651:Ex	Ex	rs7912495:Ex
hsa-miR-3654	0.879213	0.987947	0.067676	-0.23907	-0.75327	33	SAMD5, GPRIN3, H2AFZ, FAM174B	rs7912495	rs7912495:hsa-miR-3654:Ex	Ex	rs7912495:Ex
hsa-miR-3675-5p	0.149425	0.76247	0.195789	-0.362238	-1.20683	41	NONO, LMBR1L, HSP90AB1, PTMS, DNMBP, DUSP18, FBXO46, ASB6, NIPAL3, SFT2D2, IP6K1, STK4, BAP1, H2AFX	rs7912495	rs7912495:hsa-miR-3675-5p:Ex	Ex	rs7912495:Ex
hsa-miR-3676-3p	0.251163	0.86411	0.131458	-0.63273	-1.23372	6	DYNC1LI2	rs7912495	rs7912495:hsa-miR-3676-3p:Ex	Ex	rs7912495:Ex
hsa-miR-3677-3p	0.216279	0.86411	0.142901	-0.653624	-1.27446	6	TET3, ARHGDIA, RAB5C	rs7912495	rs7912495:hsa-miR-3677-3p:Ex	Ex	rs7912495:Ex
hsa-miR-3683	0.47099	0.979201	0.0739901	0.47455	1.0138	10	M6PR, ANKRD42, FN3KRP, NELFE, THAP1	rs7912495	rs7912495:hsa-miR-3683:Ex	Ex	rs7912495:Ex
hsa-miR-3684	0.654574	0.987947	0.0542316	0.353008	0.876406	18	KITLG, ZBTB18, SLC16A6	rs7912495	rs7912495:hsa-miR-3684:Ex	Ex	rs7912495:Ex
hsa-miR-3687	0.0771144	0.715686	0.257206	-0.586021	-1.46008	13	KIAA0355, U2AF2, FLYWCH1, LDLR, AMH	rs7912495	rs7912495:hsa-miR-3687:Ex	Ex	rs7912495:Ex
hsa-miR-369-5p	0.805415	0.987947	0.0479259	0.339212	0.740738	11	ANKRD42, TGFBR3, NR4A3	rs7912495	rs7912495:hsa-miR-369-5p:Ex	Ex	rs7912495:Ex
hsa-miR-3713	0.00464364	0.520507	0.407018	0.644978	1.68674	22	NARS, LYRM7, NOX5, MSANTD4, C15orf41, RFWD3, MTHFD1, HMGN2, TMCC1, TRMT5, UHMK1, DNAJB9	rs7912495	rs7912495:hsa-miR-3713:Ex	Ex	rs7912495:Ex
hsa-miR-371a-3p	0.658537	0.987947	0.0523759	0.314163	0.872161	29	SYNM, PTGFRN, COX15, TMEM169, SAR1B, AREL1, ADAM22, PLCB4, UEVLD	rs7912495	rs7912495:hsa-miR-371a-3p:Ex	Ex	rs7912495:Ex
hsa-miR-371b-3p	0.921131	0.987947	0.0358449	0.237248	0.721766	48	SYNM, COX15, UBE2S, TMEM169, SAR1B, BNIP2, TPM3, AREL1, ADAM22, REL	rs7912495	rs7912495:hsa-miR-371b-3p:Ex	Ex	rs7912495:Ex
hsa-miR-374c-3p	0.214724	0.86411	0.113313	0.410118	1.17061	35	TMEM50A, TUB, KLHL42, FAM135A, RNF138, STXBP5L, TTC28, FMN2, MKKS, YWHAZ, NOA1, HMGB1, MANSC1, PCNA	rs7912495	rs7912495:hsa-miR-374c-3p:Ex	Ex	rs7912495:Ex
hsa-miR-378b	0.62	0.987947	0.086795	-0.2827	-0.901406	35	KCNJ6, CELF4, CACNG8, IGDCC3, CAB39, AKT1, ACACA, RDH11, HAUS3, P4HB, MYRF	rs7912495	rs7912495:hsa-miR-378b:Ex	Ex	rs7912495:Ex
hsa-miR-378c	0.691218	0.987947	0.08042	-0.268796	-0.883252	39	ANO4, KCNJ6, CELF4, CACNG8, IGDCC3, CAB39, AKT1, ACACA, RDH11, HAUS3, P4HB, MYRF	rs7912495	rs7912495:hsa-miR-378c:Ex	Ex	rs7912495:Ex
hsa-miR-378i	0.577031	0.987947	0.0897105	-0.287855	-0.913976	34	KCNJ6, CELF4, CACNG8, IGDCC3, CAB39, AKT1, ACACA, RDH11, HAUS3, P4HB, MYRF	rs7912495	rs7912495:hsa-miR-378i:Ex	Ex	rs7912495:Ex
hsa-miR-380-5p	0.0610687	0.656227	0.224966	0.523787	1.43717	27	MARCKS, LIN28B, TMEM67, ACTR2, EXOC2, PLRG1, SPATA2, SFXN1, SH2B3, IGFBP5, ZNF268, PNKD	rs7912495	rs7912495:hsa-miR-380-5p:Ex	Ex	rs7912495:Ex
hsa-miR-381-5p	0.507692	0.981586	0.0650878	0.374844	0.980289	22	CTPS1, PEX11B, CEP97, DAZAP2, VAMP3, ABI2, YWHAZ	rs7912495	rs7912495:hsa-miR-381-5p:Ex	Ex	rs7912495:Ex
hsa-miR-3912-3p	0.565359	0.987947	0.0628004	0.401859	0.930439	14	NEDD9, SRP68, CPSF6, PLEKHF2, AMER2	rs7912495	rs7912495:hsa-miR-3912-3p:Ex	Ex	rs7912495:Ex
hsa-miR-3917	0.328467	0.938027	0.115734	-0.511373	-1.11722	9	CDC27, NF2, LRCH3, WIPF1, ZNF347	rs7912495	rs7912495:hsa-miR-3917:Ex	Ex	rs7912495:Ex
hsa-miR-3923	0.04	0.656227	0.282013	0.569982	1.49061	22	ZBTB41, CRNKL1, RNF19B, BTF3L4, RBFOX2, ZNF460, DNAJB9, PHLPP2, MCF2L2, RBPJ, TRIM33	rs7912495	rs7912495:hsa-miR-3923:Ex	Ex	rs7912495:Ex
hsa-miR-3927-5p	0.453782	0.979201	0.103958	-0.314711	-0.999245	34	OPRM1, YPEL1, KPNA6, MAPK1, LONRF2, ZNF675	rs7912495	rs7912495:hsa-miR-3927-5p:Ex	Ex	rs7912495:Ex
hsa-miR-3939	0.887372	0.987947	0.043888	0.304652	0.650844	10	GRN, PRMT8, ELK4, LHFPL3, KDM2A	rs7912495	rs7912495:hsa-miR-3939:Ex	Ex	rs7912495:Ex
hsa-miR-409-5p	0.406107	0.968478	0.0758887	0.36502	1.02574	31	RAB14, NBEA, CCT5, VLDLR, GPBP1L1, FAM163A, ZBTB34, SRRD, GNAI1, QSER1, ACAP2	rs7912495	rs7912495:hsa-miR-409-5p:Ex	Ex	rs7912495:Ex
hsa-miR-424-3p	0.662595	0.987947	0.052163	0.312992	0.879535	31	ZFP91, SNRPD1, PDE4D, EDEM3, ARID2, ARFGEF1, GABRB3, HUWE1, RCC2, TRAM2, FBXO8, APP	rs7912495	rs7912495:hsa-miR-424-3p:Ex	Ex	rs7912495:Ex
hsa-miR-4256	0.898148	0.987947	0.0387167	0.260126	0.73001	32	GPR180, CCPG1, ANKRD27, NFAT5, NR3C1, CREBRF, CBX5, CDK6	rs7912495	rs7912495:hsa-miR-4256:Ex	Ex	rs7912495:Ex
hsa-miR-4259	0.378788	0.966955	0.120985	-0.306166	-1.0387	48	FKBP8, H3F3B, SIRPA, COL18A1, CLU, SF1, UBALD1, MAX, LDB1, SETD7	rs7912495	rs7912495:hsa-miR-4259:Ex	Ex	rs7912495:Ex
hsa-miR-4274	0.555891	0.987947	0.0598603	0.312681	0.940689	45	PDIA6, PPP2R2A, ZNRF2, ZNF449, RRP7A, EDEM3, RSL24D1, NOTCH2, SURF2, RLIM, NUP93, QSER1, SOCS5, ASAH2B, CASK, POLR3G	rs7912495	rs7912495:hsa-miR-4274:Ex	Ex	rs7912495:Ex
hsa-miR-4278	0.862538	0.987947	0.0395979	0.25696	0.762359	42	MTA3, AP1S1, DDA1, APEX1, HSP90B1, AGAP1, DNAJC15, SRSF2, TARDBP, HBP1, CD55, IPO7	rs7912495	rs7912495:hsa-miR-4278:Ex	Ex	rs7912495:Ex
hsa-miR-4285	0.668524	0.987947	0.0813027	-0.327726	-0.873632	19	BRSK2, SLC7A5	rs7912495	rs7912495:hsa-miR-4285:Ex	Ex	rs7912495:Ex
hsa-miR-4288	0.854286	0.987947	0.0699459	-0.247105	-0.787911	35	PEA15, PDPK1, MAPKAPK2, MBD3, FAIM2, ZNF417	rs7912495	rs7912495:hsa-miR-4288:Ex	Ex	rs7912495:Ex
hsa-miR-4304	0.253333	0.86411	0.141225	-0.443622	-1.17174	17	EFHD2, AMZ1, CALM3, TXNIP	rs7912495	rs7912495:hsa-miR-4304:Ex	Ex	rs7912495:Ex
hsa-miR-4305	0.545176	0.987947	0.0614364	0.340088	0.93702	28	TIAL1, NCAN, TSC22D2, PPP2CA, MXD1, FRMD5, RANBP6, KIAA1143, UHMK1, TMEM138	rs7912495	rs7912495:hsa-miR-4305:Ex	Ex	rs7912495:Ex
hsa-miR-431-3p	0.434368	0.977792	0.0968878	-0.501158	-1.02006	7	DDX19B	rs7912495	rs7912495:hsa-miR-431-3p:Ex	Ex	rs7912495:Ex
hsa-miR-4315	0.910095	0.987947	0.0391155	0.277065	0.687862	18	VAV3, TSC22D2, BNC2, SAR1A	rs7912495	rs7912495:hsa-miR-4315:Ex	Ex	rs7912495:Ex
hsa-miR-4321	0.622673	0.987947	0.0598603	0.427601	0.895879	9	KIAA1143, UBE2V2, RNF207, PHAX	rs7912495	rs7912495:hsa-miR-4321:Ex	Ex	rs7912495:Ex
hsa-miR-4431	0.978333	0.987947	0.0383206	0.245894	0.501645	8	AP3B1, NBPF3, WDR33, PLEKHG5	rs7912495	rs7912495:hsa-miR-4431:Ex	Ex	rs7912495:Ex
hsa-miR-4442	0.127404	0.76247	0.193813	-0.611449	-1.3795	10	U2AF2, FLYWCH1, LDLR, AMH	rs7912495	rs7912495:hsa-miR-4442:Ex	Ex	rs7912495:Ex
hsa-miR-4444	0.296496	0.917127	0.130106	-0.436075	-1.11936	16	EFHD2, PER1, HNRNPA1	rs7912495	rs7912495:hsa-miR-4444:Ex	Ex	rs7912495:Ex
hsa-miR-4445-3p	0.656151	0.987947	0.0541201	0.351954	0.873787	18	PIP4K2A, C1GALT1, MSANTD3, SBK1, THUMPD3, SLC29A4, MRPS18B, STX6, EIF4G2	rs7912495	rs7912495:hsa-miR-4445-3p:Ex	Ex	rs7912495:Ex
hsa-miR-4445-5p	0.231118	0.86411	0.107554	0.387352	1.17233	47	CHRM3, GREB1, GTF2H5, SSH2, PCMT1, ZBTB18, SATB2, HS6ST3, RASSF8, GXYLT1, MBNL1, ZNF268, RAB30, C8orf33, ZNF460, KBTBD8, STX6, HECTD2, BMS1, STARD7	rs7912495	rs7912495:hsa-miR-4445-5p:Ex	Ex	rs7912495:Ex
hsa-miR-4449	0.682051	0.987947	0.0758887	-0.330604	-0.836718	14	BSG, ZFHX3, NF2, STXBP2, TOR2A	rs7912495	rs7912495:hsa-miR-4449:Ex	Ex	rs7912495:Ex
hsa-miR-4462	0.0267741	0.656227	0.352488	-0.577348	-1.57105	20	BAIAP3, PPFIA3, PKD1, MPRIP, OCRL, FAM222B, SKI, SPON2	rs7912495	rs7912495:hsa-miR-4462:Ex	Ex	rs7912495:Ex
hsa-miR-4474-5p	0.319213	0.937015	0.0883594	0.368338	1.1024	44	TUBG1, CCDC93, PRCP, SLC35A1, SLC24A2, SIRT1, DAZAP2, FRY, FBXL4, SHISA9, TMEM50B, COPS7B, UTP6, RWDD1, HIF1AN, ABHD18	rs7912495	rs7912495:hsa-miR-4474-5p:Ex	Ex	rs7912495:Ex
hsa-miR-4475	0.505917	0.981586	0.0633597	0.315463	0.973776	54	FSTL4, ADAMTS8, SYNM, ARHGEF2, PARP1, TTLL5, PEX11B, ICMT, TUBB2A, MPLKIP, MLEC, SRPRB	rs7912495	rs7912495:hsa-miR-4475:Ex	Ex	rs7912495:Ex
hsa-miR-4479	0.263158	0.86411	0.137251	-0.457352	-1.16781	15	PER1, ANKRD23, RPL14, ACVR1B	rs7912495	rs7912495:hsa-miR-4479:Ex	Ex	rs7912495:Ex
hsa-miR-4485-3p	0.873134	0.987947	0.0621124	-0.325556	-0.684619	8	CLIP1, DUSP8, TDRKH, CLPTM1	rs7912495	rs7912495:hsa-miR-4485-3p:Ex	Ex	rs7912495:Ex
hsa-miR-449c-3p	0.822404	0.987947	0.0696133	-0.287042	-0.787364	21	TMEM233, ABHD2, GRIPAP1	rs7912495	rs7912495:hsa-miR-449c-3p:Ex	Ex	rs7912495:Ex
hsa-miR-4508	0.1	0.715686	0.24134	-0.40641	-1.3085	37	BRSK2, ARHGDIA, TRPV2, PTDSS2, U2AF2, IGF1R, TMEM63C, CAPN15, MED28, ASB6, AMH	rs7912495	rs7912495:hsa-miR-4508:Ex	Ex	rs7912495:Ex
hsa-miR-4509	0.799703	0.987947	0.0422468	0.265584	0.815718	52	SCN1A, RNF187, SLC24A4, ZBTB18, CD164, FRY, CGGBP1, TNRC6C, ZNF333, HPRT1, HMGB1, NKIRAS1, RNF8, ZNF460, TBL1XR1, SUGT1, CNIH1, GABPA, GCK	rs7912495	rs7912495:hsa-miR-4509:Ex	Ex	rs7912495:Ex
hsa-miR-450a-5p	0.197712	0.829483	0.123257	0.529425	1.2258	14	STAT1, RIF1, CEP97, QSER1, SF3A1, WIPF2, DIS3, GPR155, FBXW11, CHD2	rs7912495	rs7912495:hsa-miR-450a-5p:Ex	Ex	rs7912495:Ex
hsa-miR-4515	0.492997	0.981586	0.0988903	-0.306163	-0.972106	34	RNF165, SLC7A5, H6PD, CBX6, CAB39, UBE2Q1, ACACA, KDM6B, SCD, CAPNS1, SLC38A2, MRRF, RAI1	rs7912495	rs7912495:hsa-miR-4515:Ex	Ex	rs7912495:Ex
hsa-miR-451a	0.0977099	0.715686	0.175204	0.470279	1.32152	31	CUX2, BCL2, RAB14, DCBLD2, RAB5A, MAP3K1	rs7912495	rs7912495:hsa-miR-451a:Ex	Ex	rs7912495:Ex
hsa-miR-4520-5p	0.465313	0.979201	0.0741759	0.483168	1.0123	9	RNF11, ALDH5A1, EOGT, CLMP, RRM2, BCL7B	rs7912495	rs7912495:hsa-miR-4520-5p:Ex	Ex	rs7912495:Ex
hsa-miR-4521	0.524242	0.987947	0.0628004	0.335912	0.943072	30	SETBP1, KLHL42, ISCU, CCND2, MTMR12, IREB2, EIF5A2, MAN2A1, BMPR1A, TMEM181, ZNF460, ITGB1, TRIM35, UBE2G1	rs7912495	rs7912495:hsa-miR-4521:Ex	Ex	rs7912495:Ex
hsa-miR-4523	0.0445322	0.656227	0.321776	-0.552439	-1.4682	18	PISD, ATP6V1B2, CBX6, TRMT112, TOMM20, RBM12B, ZDHHC24	rs7912495	rs7912495:hsa-miR-4523:Ex	Ex	rs7912495:Ex
hsa-miR-4529-3p	0.578626	0.987947	0.0584693	0.328534	0.923211	31	PDZD8, ATAD2B, DPH3, E2F6, TTYH1, C6orf120, FITM2, SAMD12	rs7912495	rs7912495:hsa-miR-4529-3p:Ex	Ex	rs7912495:Ex
hsa-miR-4535	0.804035	0.987947	0.0734381	-0.268848	-0.822894	31	WDR45B, PPP6R1, IGF1R, PABPN1, MAT2A, INF2	rs7912495	rs7912495:hsa-miR-4535:Ex	Ex	rs7912495:Ex
hsa-miR-4536-3p	0.104623	0.720516	0.216543	-0.593767	-1.39657	11	EFHD2, DBN1, ZNF431	rs7912495	rs7912495:hsa-miR-4536-3p:Ex	Ex	rs7912495:Ex
hsa-miR-4540	0.979827	0.987947	0.0636424	-0.20318	-0.594113	27	GNAS, NFE2L1, YWHAE, B3GALT5	rs7912495	rs7912495:hsa-miR-4540:Ex	Ex	rs7912495:Ex
hsa-miR-4632-3p	0.971037	0.987947	0.0344919	0.229786	0.63792	29	CCPG1, CERS1, MEX3D, MAFK, HRAS, SF3B3, RASL10A, BRSK1, SZT2, ZBTB7B, PLEKHG5	rs7912495	rs7912495:hsa-miR-4632-3p:Ex	Ex	rs7912495:Ex
hsa-miR-4633-5p	0.520124	0.987947	0.0642141	0.3375	0.952335	33	ST13, NOM1, RRAGC, LRPPRC, MAN2A1, SCO1, ZNF267, IGFBP5, CHCHD4, RAB3C, POLR2D, CPEB4	rs7912495	rs7912495:hsa-miR-4633-5p:Ex	Ex	rs7912495:Ex
hsa-miR-4636	0.997596	0.998469	0.0542316	-0.221053	-0.498721	10	ACACA, MTMR3, GIPC1, NACC2	rs7912495	rs7912495:hsa-miR-4636:Ex	Ex	rs7912495:Ex
hsa-miR-4637	0.0184657	0.656227	0.352488	0.612904	1.56931	20	GPC5, AKIRIN2, SGTB, STRN, LONRF3, SAR1B, EIF5A2, ZBTB34, THBS1	rs7912495	rs7912495:hsa-miR-4637:Ex	Ex	rs7912495:Ex
hsa-miR-4641	0.890909	0.987947	0.0707899	-0.232653	-0.789303	48	SGK1, HSP90AB1, HNRNPA1, STX1A, SLC2A3, CBX6, IGF1R, SH3BGRL3, ANKRD65, SHMT1, IFFO2	rs7912495	rs7912495:hsa-miR-4641:Ex	Ex	rs7912495:Ex
hsa-miR-4642	0.0591631	0.656227	0.222056	0.434389	1.36867	57	AASDHPPT, TMPO, NCOA3, SGTB, TNKS2, KAT7, NDUFB5, STRN, ARID1A, E2F3, ZFAND1, GTF2A1, OLA1, CACNA2D1, SRPRB, CNEP1R1, CADPS2, TRMT5, NKIRAS2, PCNA, TIGAR, EID2B, CNNM2, GLO1	rs7912495	rs7912495:hsa-miR-4642:Ex	Ex	rs7912495:Ex
hsa-miR-4655-3p	0.973333	0.987947	0.0385579	0.262459	0.53544	8	PTPRF, ZNF483, PTCD1, EFNB1	rs7912495	rs7912495:hsa-miR-4655-3p:Ex	Ex	rs7912495:Ex
hsa-miR-4655-5p	0.581538	0.987947	0.0585938	0.355738	0.930323	22	TMEM179, PPIB, JADE2, THBS1, TTC39C, CCDC115	rs7912495	rs7912495:hsa-miR-4655-5p:Ex	Ex	rs7912495:Ex
hsa-miR-4661-3p	0.86236	0.987947	0.0686326	-0.242296	-0.763434	33	PPP2R1A, RPL18, CLU, PLXDC1, MDM4	rs7912495	rs7912495:hsa-miR-4661-3p:Ex	Ex	rs7912495:Ex
hsa-miR-4661-5p	0.0559876	0.656227	0.237794	0.571235	1.45294	19	SNRPB2, FRS2, EBAG9, IL6ST, FIGNL1, MPLKIP, SRRD	rs7912495	rs7912495:hsa-miR-4661-5p:Ex	Ex	rs7912495:Ex
hsa-miR-4664-3p	0.675815	0.987947	0.0566484	0.424771	0.833939	7	SUMO2, UTP15, DUSP22	rs7912495	rs7912495:hsa-miR-4664-3p:Ex	Ex	rs7912495:Ex
hsa-miR-4665-3p	0.754386	0.987947	0.048215	0.328229	0.799878	17	VAV3, SNRPD1, ZMAT3, NRGN, MEAF6, ACOX1	rs7912495	rs7912495:hsa-miR-4665-3p:Ex	Ex	rs7912495:Ex
hsa-miR-4669	0.394495	0.968478	0.0774768	0.35683	1.02557	36	YWHAH, NDUFA11, PRCP, VPS35, PRRT2, STOX2, RACGAP1, BICD2, CEP135, SESN3	rs7912495	rs7912495:hsa-miR-4669:Ex	Ex	rs7912495:Ex
hsa-miR-4670-5p	0.320896	0.937015	0.118815	-0.53795	-1.13127	8	PDPK1, GREM2	rs7912495	rs7912495:hsa-miR-4670-5p:Ex	Ex	rs7912495:Ex
hsa-miR-4671-5p	0.803922	0.987947	0.0464155	0.332615	0.770116	14	ZNF275, HIF1AN, TRMT5, VAMP1, GAL, RAN, SETD5	rs7912495	rs7912495:hsa-miR-4671-5p:Ex	Ex	rs7912495:Ex
hsa-miR-4681	0.662577	0.987947	0.0523759	0.312277	0.891341	35	FSCN1, G3BP1, ZNF507, RERE, YPEL4, NAV1, ZNF280B, LRRC1, IQCE, CCAR2	rs7912495	rs7912495:hsa-miR-4681:Ex	Ex	rs7912495:Ex
hsa-miR-4686	0.0860534	0.715686	0.184706	0.425659	1.30737	52	SPRED1, ENPP5, VLDLR, DR1, BHLHE40, STRBP, GPBP1L1, SSR1, ZDHHC6, PPEF1, AGO3, CEP97, EFCAB14, ZMPSTE24, EIF2B2, DYRK2, TRMT5, TMEM70	rs7912495	rs7912495:hsa-miR-4686:Ex	Ex	rs7912495:Ex
hsa-miR-4694-5p	0.972093	0.987947	0.0352404	0.227612	0.646047	34	C8orf37, RTN3, RAB23, GLUD1, N4BP2L2, ABI2, SENP1, POLR2D, TBRG1	rs7912495	rs7912495:hsa-miR-4694-5p:Ex	Ex	rs7912495:Ex
hsa-miR-4704-5p	0.130368	0.76247	0.15017	0.435836	1.25978	37	SPCS3, MAGI2, EBAG9, SCOC, CSMD1, PDE12, BRWD3, DAZAP2, SOX5, JMY, WDFY3, CRNKL1, SCO1, ADAM22, RNF38, NKTR	rs7912495	rs7912495:hsa-miR-4704-5p:Ex	Ex	rs7912495:Ex
hsa-miR-4707-5p	0.477528	0.979201	0.100991	-0.313487	-0.987747	33	NXN, CPNE5, JUND, SYT7	rs7912495	rs7912495:hsa-miR-4707-5p:Ex	Ex	rs7912495:Ex
hsa-miR-4715-5p	0.0613772	0.656227	0.222056	0.528857	1.41971	24	SPRED2, SYDE2, ZBTB21, DR1, PER2, DNAL1	rs7912495	rs7912495:hsa-miR-4715-5p:Ex	Ex	rs7912495:Ex
hsa-miR-4718	0.795455	0.987947	0.0732559	-0.289075	-0.800203	22	CERS4, PSD, NAT10, SLC9A8, CDKN1A	rs7912495	rs7912495:hsa-miR-4718:Ex	Ex	rs7912495:Ex
hsa-miR-4720-5p	0.0511278	0.656227	0.245042	0.455743	1.38227	50	AASDHPPT, PTCHD4, PLEKHA2, ZBTB41, ZNRF2, TMEM101, EBAG9, OCIAD2, E2F3, KLHL15, GOLGA7, ZBTB18, NAPEPLD	rs7912495	rs7912495:hsa-miR-4720-5p:Ex	Ex	rs7912495:Ex
hsa-miR-4724-3p	0.241692	0.86411	0.104733	0.390976	1.15996	42	PALM2-AKAP2, NARS, EIF4G3, MYLIP, CD46, XPOT, CD164, STAM, TWF1, ACER3, SRSF2, ANTXR2, COA4, MAPK6, RBM15B	rs7912495	rs7912495:hsa-miR-4724-3p:Ex	Ex	rs7912495:Ex
hsa-miR-4728-3p	0.424471	0.972526	0.0730744	0.345672	1.02555	42	NARS, CHRM3, SPCS3, PTBP3, RNF6, ARL5B, SSR1, YOD1, HMGN2, FAM98B, BTF3L4, PCNA, PDE6D, AGTPBP1, ZNF691, NFS1	rs7912495	rs7912495:hsa-miR-4728-3p:Ex	Ex	rs7912495:Ex
hsa-miR-4730	0.0127405	0.656227	0.38073	-0.647103	-1.66105	16	LY6H, MICAL2, RAB40C, GPRC5C, RPS28, BACE2, FBXL16	rs7912495	rs7912495:hsa-miR-4730:Ex	Ex	rs7912495:Ex
hsa-miR-4734	0.445355	0.979201	0.103576	-0.364507	-0.999852	21	SLC7A5, PXN, ATG9A, SH3BGRL3, NFIX, INSIG1	rs7912495	rs7912495:hsa-miR-4734:Ex	Ex	rs7912495:Ex
hsa-miR-4737	0.463023	0.979201	0.0718276	0.423468	1.00065	15	CTPS1, RIF1, CEP97, DAZAP2, YWHAZ, ZNF460	rs7912495	rs7912495:hsa-miR-4737:Ex	Ex	rs7912495:Ex
hsa-miR-4738-5p	0.0551851	0.656227	0.321776	-0.464364	-1.39354	29	CPNE5, SAMD5, SGK1, TET3, GNG4, ITPKC, TMEM120B, AIP, MRGPRF, NIPBL, SEC14L4, FURIN, HNRNPL	rs7912495	rs7912495:hsa-miR-4738-5p:Ex	Ex	rs7912495:Ex
hsa-miR-4740-5p	0.0663044	0.672253	0.287805	-0.439178	-1.38378	33	RNF165, H6PD, MICAL2, UNK, CBX6, CAB39, TRPC4AP, ACACA, CHAC1, TDRKH, GNG5, SCD, SLC38A2, WASL	rs7912495	rs7912495:hsa-miR-4740-5p:Ex	Ex	rs7912495:Ex
hsa-miR-4745-3p	0.166189	0.77768	0.184706	-0.41105	-1.22048	28	ARHGDIA, SSU72, CAPZB, RAB11FIP4, HPCAL1, GPRC5C, LLGL2, ZNF704, ADAMTS13, ACTN4, KIF1C	rs7912495	rs7912495:hsa-miR-4745-3p:Ex	Ex	rs7912495:Ex
hsa-miR-4746-5p	0.22673	0.86411	0.141225	-0.608794	-1.23914	7	NCS1, UBQLN4, ATXN2, NF2, KDM6B	rs7912495	rs7912495:hsa-miR-4746-5p:Ex	Ex	rs7912495:Ex
hsa-miR-4754	0.0906921	0.715686	0.231127	-0.711112	-1.4474	7	SEMA3E, MAP3K3	rs7912495	rs7912495:hsa-miR-4754:Ex	Ex	rs7912495:Ex
hsa-miR-4757-3p	0.233276	0.86411	0.11524	0.626434	1.22986	7	OSBPL3, SLX4IP, HIF1AN	rs7912495	rs7912495:hsa-miR-4757-3p:Ex	Ex	rs7912495:Ex
hsa-miR-4759	0.669753	0.987947	0.052163	0.312146	0.875999	32	HMGN1, DR1, ZNF449, AZI2, ZNF514, PSD3, AMFR, TCF7L2, ZNF460, C2orf69, UBE2G1, ABCD2, TRIM71	rs7912495	rs7912495:hsa-miR-4759:Ex	Ex	rs7912495:Ex
hsa-miR-4761-3p	0.907975	0.987947	0.0379271	0.253675	0.736714	38	ZMAT4, SH3GLB1, JADE2, ATP6V0A2, MCFD2, ZNF281, OGT, SESN3	rs7912495	rs7912495:hsa-miR-4761-3p:Ex	Ex	rs7912495:Ex
hsa-miR-4764-3p	0.645706	0.987947	0.0535669	0.309113	0.893487	37	SERBP1, DNAJC3, MED12L, ATOX1, TWISTNB, MPLKIP, MLEC, TM7SF3, ZFPM1, CYP20A1, MIEF1, TRIM44, SAMD8, HOOK1, BDP1, ZNF805, ZNF473	rs7912495	rs7912495:hsa-miR-4764-3p:Ex	Ex	rs7912495:Ex
hsa-miR-4766-3p	0.127301	0.76247	0.152145	0.437149	1.26358	37	CPEB2, SETBP1, PDZD8, PPP2CA, IL6ST, SMAD5, SPATA2, RGMB, MAP7, NRIP1, PTPRT, VKORC1L1, RBBP4, BAHD1, KCNIP3, USP46, CLASP1, EOGT, DCAF12	rs7912495	rs7912495:hsa-miR-4766-3p:Ex	Ex	rs7912495:Ex
hsa-miR-4774-5p	0.263238	0.86411	0.0995791	0.382492	1.14476	44	IFRD1, MPPE1, TPD52, PYURF, SMARCE1, BRI3BP, C12orf49, PGM2L1, ZNF207, SLC24A2, ZBTB34, DEK, LYRM2, DESI1, KRT10	rs7912495	rs7912495:hsa-miR-4774-5p:Ex	Ex	rs7912495:Ex
hsa-miR-4776-5p	0.734568	0.987947	0.0479259	0.30062	0.843651	32	PDZD8, ZNRF3, TTYH1, OGT, CREBRF, SAMD12, RNF20, RCC2, SBNO1	rs7912495	rs7912495:hsa-miR-4776-5p:Ex	Ex	rs7912495:Ex
hsa-miR-4782-3p	0.23773	0.86411	0.10673	0.400725	1.16377	38	CHRM3, SSH2, PCMT1, ZBTB18, ZEB2, LIPC, SATB2, RASSF8, GXYLT1, MBNL1, TOR1AIP1, XIAP, ZNF268, RAB30, C8orf33, ZNF460	rs7912495	rs7912495:hsa-miR-4782-3p:Ex	Ex	rs7912495:Ex
hsa-miR-4783-3p	0.447368	0.979201	0.100991	-0.391622	-0.999972	15	ARHGDIA, SSU72, DENND4B, LMAN2, NF2	rs7912495	rs7912495:hsa-miR-4783-3p:Ex	Ex	rs7912495:Ex
hsa-miR-4783-5p	0.674772	0.987947	0.0511148	0.321426	0.868299	25	SCN1A, UBE2E3, SMAD4, FAM163A, SOX5, C17orf75, PSD4, ZRANB1, EHD2, LIN52, SLFN5	rs7912495	rs7912495:hsa-miR-4783-5p:Ex	Ex	rs7912495:Ex
hsa-miR-4785	0.154088	0.76247	0.138805	0.487673	1.24866	20	GUF1, FAM3C, DPM2, LIFR, SPATA2, SPPL2A, PCCB, FABP3, CTXN1, NKRF, RCC2	rs7912495	rs7912495:hsa-miR-4785:Ex	Ex	rs7912495:Ex
hsa-miR-4787-3p	0.024397	0.656227	0.352488	-0.610808	-1.56788	16	CRTC1, PCBP2, TVP23C	rs7912495	rs7912495:hsa-miR-4787-3p:Ex	Ex	rs7912495:Ex
hsa-miR-4787-5p	0.0451887	0.656227	0.321776	-0.460053	-1.44955	33	ECE1, GUK1, PKD1, ARHGDIA, FKBP4, PER3, PIP5K1C, STMN3, MYADM, FAM222B, GATAD2A, ALDOA	rs7912495	rs7912495:hsa-miR-4787-5p:Ex	Ex	rs7912495:Ex
hsa-miR-4790-5p	0.661765	0.987947	0.0553643	0.373501	0.864782	14	TSC22D2, POLE, RNF149, CDKN2B, SOX4, MTO1, ATXN7L1, TKFC, FHDC1	rs7912495	rs7912495:hsa-miR-4790-5p:Ex	Ex	rs7912495:Ex
hsa-miR-4791	0.464986	0.979201	0.102449	-0.311552	-0.989216	34	PRRX1, CRADD, PRELP, LAMC1, KCNMB4, CA8, ELAVL2, CDC25B	rs7912495	rs7912495:hsa-miR-4791:Ex	Ex	rs7912495:Ex
hsa-miR-4796-5p	0.402736	0.968478	0.0760837	0.384354	1.03829	25	LRRC40, FRS2, NOL11, SLC35B4, SVOP, CACUL1, COPS7B, SENP6, EMB, GLO1, DDX55, NFS1	rs7912495	rs7912495:hsa-miR-4796-5p:Ex	Ex	rs7912495:Ex
hsa-miR-4798-3p	0.872093	0.987947	0.0697793	-0.272906	-0.776673	25	MSI2, RPH3AL, HERC2, PRPF6, PRNP	rs7912495	rs7912495:hsa-miR-4798-3p:Ex	Ex	rs7912495:Ex
hsa-miR-4798-5p	0.992537	0.998006	0.0560596	-0.203651	-0.507398	13	SYT7	rs7912495	rs7912495:hsa-miR-4798-5p:Ex	Ex	rs7912495:Ex
hsa-miR-4799-3p	0.0526316	0.656227	0.24134	0.456098	1.38124	49	AASDHPPT, PTCHD4, PLEKHA2, ZBTB41, ZNRF2, TMEM101, EBAG9, OCIAD2, E2F3, KLHL15, GOLGA7, ZBTB18, NAPEPLD	rs7912495	rs7912495:hsa-miR-4799-3p:Ex	Ex	rs7912495:Ex
hsa-miR-4800-5p	0.795322	0.987947	0.0747385	-0.27426	-0.827076	30	WDR45B, PPP6R1, IGF1R, INF2, SKI, GALNT10, TXNIP	rs7912495	rs7912495:hsa-miR-4800-5p:Ex	Ex	rs7912495:Ex
hsa-miR-4804-5p	0.581911	0.987947	0.0635008	0.417554	0.925277	12	FSCN1, OPRD1, LIFR, DESI1	rs7912495	rs7912495:hsa-miR-4804-5p:Ex	Ex	rs7912495:Ex
hsa-miR-486-5p	0.147661	0.76247	0.13649	0.382978	1.21077	61	IGSF3, DOCK3, RCOR3, ZNRF2, PIK3R1, UBE2S, MACROD2, FOXO1, FOXP1, ARHGAP5, CMSS1, CRIPT, SEL1L3, BTF3L4, DENND5B, ZNF460, CIT, UBASH3B, HMGA1, DCTN4, OLFM4, CDK4, SP4, CADM1	rs7912495	rs7912495:hsa-miR-486-5p:Ex	Ex	rs7912495:Ex
hsa-miR-487a-3p	0.248521	0.86411	0.101714	0.372491	1.14981	54	SPRED2, EGR1, ACTR2, MAGI2, PIK3R1, FOCAD, INTS3, AKIP1, RORA, PMEPA1, MYCBP2, PTPRS, MAP1B, MCMBP, MMP16, CLTC, PANK3, SYPL1, SAMD8, TULP4, CAND1	rs7912495	rs7912495:hsa-miR-487a-3p:Ex	Ex	rs7912495:Ex
hsa-miR-487b-3p	0.102201	0.717374	0.173748	0.520454	1.3326	20	MAGI2, KRAS, BMI1, THBS1, NXF1, EVI5, SOBP, UFC1, SUZ12, CPEB4	rs7912495	rs7912495:hsa-miR-487b-3p:Ex	Ex	rs7912495:Ex
hsa-miR-490-5p	0.648571	0.987947	0.0843144	-0.276341	-0.898886	38	GIGYF1, FOS, HNRNPA1, SLC2A3, RAB11FIP4, SOD2, CALM3, PIK3CA, ZNF28, GPR137C, FAM114A1, SLC28A1	rs7912495	rs7912495:hsa-miR-490-5p:Ex	Ex	rs7912495:Ex
hsa-miR-494-5p	0.69914	0.987947	0.08042	-0.292885	-0.869631	28	TET3, RPL13A, PITPNM3, RNF115, ZNF850, DPYD, MYO10, TECPR2	rs7912495	rs7912495:hsa-miR-494-5p:Ex	Ex	rs7912495:Ex
hsa-miR-4999-5p	0.213961	0.86411	0.112843	0.43359	1.18141	26	LIN28B, LRRC2, UNC80, PPWD1, PRKCB, DIAPH1, SLC30A6, MAPK1IP1L, RNF11, DCAF16	rs7912495	rs7912495:hsa-miR-4999-5p:Ex	Ex	rs7912495:Ex
hsa-miR-5009-5p	0.461318	0.979201	0.104344	-0.340871	-1.01211	28	TMEM233, RNF165, MORF4L2, ZNF425, ALDOA, NUP205, EN2	rs7912495	rs7912495:hsa-miR-5009-5p:Ex	Ex	rs7912495:Ex
hsa-miR-5089-3p	0.329305	0.938027	0.08654	0.367532	1.09041	42	HSPA8, PHC1, CPSF6, VAV3, PTBP3, NBEAL1, ZBTB18, PPEF1, SLC10A7, HIF1A, FITM2, CKAP4	rs7912495	rs7912495:hsa-miR-5089-3p:Ex	Ex	rs7912495:Ex
hsa-miR-5090	0.224784	0.86411	0.157403	-0.375643	-1.14977	31	BRSK2, MICAL2, IGF1R, SRCIN1, MNT, UBL5, AMH, VGLL4, POFUT2, NEUROD2, CYTH2, PIN1	rs7912495	rs7912495:hsa-miR-5090:Ex	Ex	rs7912495:Ex
hsa-miR-5091	0.921136	0.987947	0.0385579	0.27155	0.67417	18	SUSD1, ARHGAP35, SCARB1, SPPL2A, CHIC1, CDK6	rs7912495	rs7912495:hsa-miR-5091:Ex	Ex	rs7912495:Ex
hsa-miR-5094	0.408618	0.968478	0.0741759	0.337244	1.03131	51	LYPLAL1, TNRC6A, FAM160B1, PDIK1L, ANKRD42, APOL2, KIAA0895L, HIF1A, WDR82, SGMS1, ERI2, DENND5B, EVI5, FYTTD1, ARL6IP1, ZNF460, DTWD1, SLC25A36, ABCD2, VPS4B, TMEM246, ZNF805, NAPG, PCMTD2, MYLK, MAP3K2	rs7912495	rs7912495:hsa-miR-5094:Ex	Ex	rs7912495:Ex
hsa-miR-516a-5p	0.402536	0.968478	0.0782955	0.435149	1.04877	16	TPBG, DAZAP2, VPS18, RNF19B, BNC2, CALR	rs7912495	rs7912495:hsa-miR-516a-5p:Ex	Ex	rs7912495:Ex
hsa-miR-517-5p	0.9	0.987947	0.0673624	-0.234147	-0.761637	38	NPLOC4, TMEM151B, TERF2IP, KDM5A, CCDC65, ALDOA, NHSL2, SREK1	rs7912495	rs7912495:hsa-miR-517-5p:Ex	Ex	rs7912495:Ex
hsa-miR-517a-3p	0.0282312	0.656227	0.352488	-0.646221	-1.57122	12	EFHD2, PTK2B, DBN1, ZNF431, DNAJC28, THOC5	rs7912495	rs7912495:hsa-miR-517a-3p:Ex	Ex	rs7912495:Ex
hsa-miR-517b-3p	0.0841346	0.715686	0.24134	-0.645043	-1.45529	10	EFHD2, DBN1, ZNF431, DNAJC28, THOC5	rs7912495	rs7912495:hsa-miR-517b-3p:Ex	Ex	rs7912495:Ex
hsa-miR-517c-3p	0.0325468	0.656227	0.321776	-0.640981	-1.55848	12	EFHD2, PTK2B, DBN1, ZNF431, DNAJC28, THOC5	rs7912495	rs7912495:hsa-miR-517c-3p:Ex	Ex	rs7912495:Ex
hsa-miR-5188	0.854415	0.987947	0.0611693	-0.342335	-0.696787	7	MICAL2	rs7912495	rs7912495:hsa-miR-5188:Ex	Ex	rs7912495:Ex
hsa-miR-518a-3p	0.353365	0.954016	0.110122	-0.479441	-1.08167	10	TYRO3, ACVR1B	rs7912495	rs7912495:hsa-miR-518a-3p:Ex	Ex	rs7912495:Ex
hsa-miR-518b	0.535836	0.987947	0.0675189	0.437443	0.969349	12	SCN1A, RAP1B, PGM2L1, ZNF281	rs7912495	rs7912495:hsa-miR-518b:Ex	Ex	rs7912495:Ex
hsa-miR-518c-3p	0.355769	0.954016	0.109684	-0.441917	-1.07448	12	TYRO3, ACVR1B, STK4, TP53	rs7912495	rs7912495:hsa-miR-518c-3p:Ex	Ex	rs7912495:Ex
hsa-miR-518d-3p	0.3125	0.930319	0.118288	-0.495376	-1.11762	10	TYRO3, ACVR1B, STK4, PPA1	rs7912495	rs7912495:hsa-miR-518d-3p:Ex	Ex	rs7912495:Ex
hsa-miR-518e-3p	0.510949	0.981586	0.0886261	-0.431064	-0.941764	9	TYRO3, CAPS2	rs7912495	rs7912495:hsa-miR-518e-3p:Ex	Ex	rs7912495:Ex
hsa-miR-518f-3p	0.787582	0.987947	0.0473534	0.336671	0.779508	14	RAP1B, VAPB, PGM2L1, ZNF281, ZNF282	rs7912495	rs7912495:hsa-miR-518f-3p:Ex	Ex	rs7912495:Ex
hsa-miR-5191	0.85474	0.987947	0.0405756	0.269438	0.774395	36	VPS26B, MAP3K5, CDKN1B, THAP2, SESN3, GRN, STYX	rs7912495	rs7912495:hsa-miR-5191:Ex	Ex	rs7912495:Ex
hsa-miR-520g-5p	0.646552	0.987947	0.0847985	-0.276979	-0.883634	36	H3F3B, SRSF4, TERF2IP, ZNF566, KDM5A, USP45	rs7912495	rs7912495:hsa-miR-520g-5p:Ex	Ex	rs7912495:Ex
hsa-miR-521	0.232955	0.86411	0.153159	-0.418735	-1.17317	23	KLF7, TRIM25, PXDN, PHB2, B4GALNT3, POFUT2, SLC43A1	rs7912495	rs7912495:hsa-miR-521:Ex	Ex	rs7912495:Ex
hsa-miR-524-3p	0.242105	0.86411	0.143759	-0.465455	-1.1885	15	ACTB, ANKRD23, KPNB1, SKI, RBMS2	rs7912495	rs7912495:hsa-miR-524-3p:Ex	Ex	rs7912495:Ex
hsa-miR-525-3p	0.259053	0.86411	0.142901	-0.433099	-1.15453	19	ACTB, ANKRD23, KPNB1, SKI, PPIG, RBMS2	rs7912495	rs7912495:hsa-miR-525-3p:Ex	Ex	rs7912495:Ex
hsa-miR-548ad-3p	0.601093	0.987947	0.0860347	-0.331307	-0.908784	21	PISD, EIF5A, IQSEC3, CAPZB, ZNF829	rs7912495	rs7912495:hsa-miR-548ad-3p:Ex	Ex	rs7912495:Ex
hsa-miR-548al	0.0618067	0.656227	0.227987	0.596868	1.43853	16	PIP4K2A, ZNRF2, C1GALT1, MSANTD3, SBK1, THUMPD3, SLC29A4, MRPS18B, STX6, EIF4G2	rs7912495	rs7912495:hsa-miR-548al:Ex	Ex	rs7912495:Ex
hsa-miR-548ao-3p	0.77918	0.987947	0.0462303	0.31926	0.792619	18	UBA6, PPP2R2A	rs7912495	rs7912495:hsa-miR-548ao-3p:Ex	Ex	rs7912495:Ex
hsa-miR-548q	0.508824	0.981586	0.0999277	-0.288005	-0.972512	45	NUCKS1, SEMA4C, IGF1R, ZNF394, ZMYND11, CXXC5, BBX, PPIA, SERF1A, ANKRD45, NUDT16	rs7912495	rs7912495:hsa-miR-548q:Ex	Ex	rs7912495:Ex
hsa-miR-549a	0.399698	0.968478	0.0760837	0.347657	1.04869	46	NBPF11, PTCHD4, C5orf51, EIF3M, MTDH, ZNF708, NBPF15, PPP2CB, RMND5A, CACUL1, PAPOLG, TSR1, GNL1, COPB2, ZNF460, RPL7L1, ADH5, MIEF1, NBPF3, NBPF1, ATXN1L, GOT1, PCNP, NBPF14, ANKRD17, PPP1R15B, EDEM1, MAP3K2	rs7912495	rs7912495:hsa-miR-549a:Ex	Ex	rs7912495:Ex
hsa-miR-551a	0.343675	0.948765	0.111463	-0.543753	-1.10675	7	CKB, AP5Z1, PTP4A3, IER3	rs7912495	rs7912495:hsa-miR-551a:Ex	Ex	rs7912495:Ex
hsa-miR-551b-3p	0.715	0.987947	0.0526973	0.399922	0.815877	8	ANKRD50, MCMBP	rs7912495	rs7912495:hsa-miR-551b-3p:Ex	Ex	rs7912495:Ex
hsa-miR-553	0.383959	0.968478	0.0847985	0.505877	1.08073	10	PPP2CA, KIAA1586, DST	rs7912495	rs7912495:hsa-miR-553:Ex	Ex	rs7912495:Ex
hsa-miR-554	0.778409	0.987947	0.0743625	-0.293818	-0.813333	22	EIF1, NONO, MAOB, ALDOA	rs7912495	rs7912495:hsa-miR-554:Ex	Ex	rs7912495:Ex
hsa-miR-5579-3p	0.0429235	0.656227	0.321776	0.491445	1.45804	42	MCM9, EIF1AX, ATF7IP, FOXN2, FRS2, E2F3, KLHL15, OSTM1, FMNL3, TMEM170A, ESCO1, STXBP5L, MAK16, FAM98B, PURG, NRF1, GNAQ, ANXA11, SENP1, ZNF460, RABIF, RPRD2, STX6	rs7912495	rs7912495:hsa-miR-5579-3p:Ex	Ex	rs7912495:Ex
hsa-miR-5579-5p	0.00570419	0.520507	0.407018	0.540143	1.61178	43	FEM1C, SYNM, NARS, PDE10A, ZNF711, PYURF, NYAP2, RNF6, DNAL1, NDUFB6, TAF13, DAZAP2, KATNAL1, LRRC1, IGFBP5, XIAP, ZNF460, TMEM138, TBL1XR1, CNBP, CLDND1, PIK3C3, FBXL7, DHX36, ATP7A	rs7912495	rs7912495:hsa-miR-5579-5p:Ex	Ex	rs7912495:Ex
hsa-miR-5587-3p	0.0279981	0.656227	0.352488	-0.486923	-1.55258	35	CPNE5, RPS6KA2, PHYHIP, GIGYF1, PPP6R1, SYT7, FANCA, MFSD6	rs7912495	rs7912495:hsa-miR-5587-3p:Ex	Ex	rs7912495:Ex
hsa-miR-563	0.0622155	0.656227	0.222056	0.531803	1.44901	26	MARCKS, LIN28B, TMEM67, ACTR2, EXOC2, PLRG1, SPATA2, SFXN1, SH2B3, IGFBP5, ZNF268, PNKD	rs7912495	rs7912495:hsa-miR-563:Ex	Ex	rs7912495:Ex
hsa-miR-5687	0.181402	0.823109	0.124434	0.44206	1.22722	29	PIP4K2A, RABGEF1, WBP11, SPAST, TFCP2, FNIP1, ZBTB18, C6orf120, ERGIC2, CREBRF, PURB	rs7912495	rs7912495:hsa-miR-5687:Ex	Ex	rs7912495:Ex
hsa-miR-5705	0.672355	0.987947	0.0566484	0.396228	0.846482	10	PDIA6, IGFBP5, TFIP11, CHIC1, GOLGA8B, LNPEP	rs7912495	rs7912495:hsa-miR-5705:Ex	Ex	rs7912495:Ex
hsa-miR-5707	0.155385	0.76247	0.13649	0.476411	1.24591	22	ANKRD40, CDKAL1, KLHL15, PDP2, NRXN3, MAPK1IP1L, AP1S3, ACBD5, CDKN2AIP, OGFRL1, ANO8	rs7912495	rs7912495:hsa-miR-5707:Ex	Ex	rs7912495:Ex
hsa-miR-5708	0.38806	0.968478	0.106323	-0.416995	-1.03895	13	OAZ1, OTUD7B, GJC1	rs7912495	rs7912495:hsa-miR-5708:Ex	Ex	rs7912495:Ex
hsa-miR-572	0.842767	0.987947	0.0425023	0.293712	0.752035	20	TERF2, PPIB, IDE	rs7912495	rs7912495:hsa-miR-572:Ex	Ex	rs7912495:Ex
hsa-miR-5739	0.044848	0.656227	0.321776	-0.534544	-1.49763	23	LY6H, EPS15L1, MICAL2, RAB40C, CTNNBIP1, PNPLA4, PLXDC1, GPR173	rs7912495	rs7912495:hsa-miR-5739:Ex	Ex	rs7912495:Ex
hsa-miR-574-3p	0.531977	0.987947	0.096563	-0.335764	-0.955564	25	CPLX2, TGFB1, IGLON5, KCNK10, MKRN1, PHEX, LHFPL4, RAC1, PIN1	rs7912495	rs7912495:hsa-miR-574-3p:Ex	Ex	rs7912495:Ex
hsa-miR-581	0.970282	0.987947	0.0333093	0.223888	0.688019	53	DCDC2, SATB1, PRICKLE1, KLHL15, WARS, SPATA2, TACC2, SESN3, PURG, ZNF268, ETV3, SPAG9, TRUB2, NNT, RNF4, ADAMTS1, HNRNPUL1, AMMECR1L, SIVA1, EDEM1, DICER1, ZNF682, LHFPL2, RUNX1T1, AURKA, NFIC	rs7912495	rs7912495:hsa-miR-581:Ex	Ex	rs7912495:Ex
hsa-miR-585-3p	0.474763	0.979201	0.0696133	0.398374	0.989033	18	DNAJC10, MSANTD4, PRKCA, NOM1, EIF5A2, RETSAT, PTPRF, HRAS, TMEM175	rs7912495	rs7912495:hsa-miR-585-3p:Ex	Ex	rs7912495:Ex
hsa-miR-591	0.686544	0.987947	0.0506004	0.296622	0.874842	41	PGGT1B, C5orf51, IL1RL2, NDUFB5, ZMAT3, SPARC, KATNAL1, CUL3	rs7912495	rs7912495:hsa-miR-591:Ex	Ex	rs7912495:Ex
hsa-miR-597-3p	0.94	0.987947	0.0652353	-0.226285	-0.728557	37	GSTO2, YWHAE, PRKAB2, ZC4H2, TOR1B, TAPBP, FOXK2, KMT2D	rs7912495	rs7912495:hsa-miR-597-3p:Ex	Ex	rs7912495:Ex
hsa-miR-597-5p	0.833333	0.987947	0.0404935	0.257744	0.784122	48	PTPRJ, COX15, WRN, APEX1, MYBL1, CCS, HS6ST3, EPHA4, HMGN2, JMY, C6orf120	rs7912495	rs7912495:hsa-miR-597-5p:Ex	Ex	rs7912495:Ex
hsa-miR-598-3p	0.196108	0.829483	0.117766	0.448889	1.20504	24	CALM2, NCL, YWHAH, ZFP91, URI1, CCT7	rs7912495	rs7912495:hsa-miR-598-3p:Ex	Ex	rs7912495:Ex
hsa-miR-598-5p	0.134615	0.76247	0.188204	-0.60618	-1.36761	10	SFMBT2, HSD17B12	rs7912495	rs7912495:hsa-miR-598-5p:Ex	Ex	rs7912495:Ex
hsa-miR-601	0.919811	0.987947	0.0384787	0.262652	0.672507	20	PDZD8, ATP6AP1, CCDC90B, YWHAZ, ZFPM1, GRAMD1B, NFS1, KLHL3	rs7912495	rs7912495:hsa-miR-601:Ex	Ex	rs7912495:Ex
hsa-miR-602	0.690076	0.987947	0.0502948	0.31314	0.859194	27	SPRED1, TMEM132B, COX18, DNAL1, ZNF428, SIAH2, ARMC10, NDUFS3, MLLT1	rs7912495	rs7912495:hsa-miR-602:Ex	Ex	rs7912495:Ex
hsa-miR-604	0.505714	0.981586	0.09855	-0.305477	-0.974031	35	GIGYF1, MAZ, SLC7A5, ZNF610, NFIX, STK11	rs7912495	rs7912495:hsa-miR-604:Ex	Ex	rs7912495:Ex
hsa-miR-6069	0.856703	0.987947	0.0408229	0.265524	0.774096	39	DNAJC10, ST13, SPCS1, INTS3, IREB2, DCAF16	rs7912495	rs7912495:hsa-miR-6069:Ex	Ex	rs7912495:Ex
hsa-miR-6070	0.704327	0.987947	0.0709609	-0.336016	-0.816989	12	OAZ1	rs7912495	rs7912495:hsa-miR-6070:Ex	Ex	rs7912495:Ex
hsa-miR-6075	0.672131	0.987947	0.0799859	-0.319131	-0.868405	20	GATAD2B, MRPL37, CHPF, PPM1F, CAPNS1, BTG2, HS3ST1	rs7912495	rs7912495:hsa-miR-6075:Ex	Ex	rs7912495:Ex
hsa-miR-6078	0.948864	0.987947	0.0645031	-0.234515	-0.649173	22	TOLLIP, LUZP2, MDM4, SMIM14, FOXK1, TMEM198, ZNF141	rs7912495	rs7912495:hsa-miR-6078:Ex	Ex	rs7912495:Ex
hsa-miR-6080	0.16085	0.76247	0.132846	0.455465	1.24101	26	SYNM, ACVR1, MSANTD4, PDE4D, AGAP1, RNF157, KLHL28, SRSF2, KPNA4, ADAM22, HIPK1, TULP4, BLVRA, NDUFA12	rs7912495	rs7912495:hsa-miR-6080:Ex	Ex	rs7912495:Ex
hsa-miR-6082	0.513652	0.981586	0.0696133	0.443114	0.981916	12	DTWD2, ARHGAP32, ATG14, ARMC10, DCTN4, BTBD3	rs7912495	rs7912495:hsa-miR-6082:Ex	Ex	rs7912495:Ex
hsa-miR-6084	0.385	0.968478	0.0833634	0.46852	1.06362	13	GK5, VAV3, SLC35E2B, TNFAIP2, GOSR1, JMJD1C	rs7912495	rs7912495:hsa-miR-6084:Ex	Ex	rs7912495:Ex
hsa-miR-611	0.676471	0.987947	0.0543434	0.369716	0.856018	14	RFX2, BCL7A, ERGIC2, CARM1, PPP1R3B, ELL, NFIC	rs7912495	rs7912495:hsa-miR-611:Ex	Ex	rs7912495:Ex
hsa-miR-6125	0.596491	0.987947	0.0902635	-0.307493	-0.927295	30	LTBP4, CEP170B, GNB1, BCR, AGO2, GPR107, H2AFX, POM121C	rs7912495	rs7912495:hsa-miR-6125:Ex	Ex	rs7912495:Ex
hsa-miR-614	0.0620525	0.656227	0.282013	-0.747382	-1.52122	7	PER1, SYT7, SOD2	rs7912495	rs7912495:hsa-miR-614:Ex	Ex	rs7912495:Ex
hsa-miR-621	0.265152	0.86411	0.0992333	0.409714	1.15027	30	CTPS1, STRN, KLHL15, MIER3, RORA, SLC25A46, CNOT6, MYOZ2, CDK6, AMMECR1L, DAD1, PPP1R15B, FAM49A, ACTG1, PAWR	rs7912495	rs7912495:hsa-miR-621:Ex	Ex	rs7912495:Ex
hsa-miR-624-5p	0.840979	0.987947	0.041321	0.272005	0.781775	36	DCBLD2, VMA21, PTPRG, YIPF3, DCAF16, FAM193B, CRIPT, BTRC, ADAM22, CDK6	rs7912495	rs7912495:hsa-miR-624-5p:Ex	Ex	rs7912495:Ex
hsa-miR-625-3p	0.561162	0.987947	0.0599892	0.325667	0.936004	36	HSPA8, INIP, FKTN, ZNF514, HIF1A, MRPL17, IGFBP5, USP1, CCT6A, CD47, CD2AP, GUCY1A2, TNIP1	rs7912495	rs7912495:hsa-miR-625-3p:Ex	Ex	rs7912495:Ex
hsa-miR-626	0.144476	0.76247	0.197822	-0.376449	-1.237	39	ACTB, KIFC2, SLC7A5, HSP90AB1, SMS, BSN, RASSF4, TENM1, PHB2, MYO1F	rs7912495	rs7912495:hsa-miR-626:Ex	Ex	rs7912495:Ex
hsa-miR-628-3p	0.847262	0.987947	0.0707899	-0.268427	-0.784898	27	ARSJ, RAB3IP, FBXO21	rs7912495	rs7912495:hsa-miR-628-3p:Ex	Ex	rs7912495:Ex
hsa-miR-632	0.914286	0.987947	0.0665892	-0.229766	-0.747385	38	PEA15, PDPK1, MAPKAPK2, MBD3	rs7912495	rs7912495:hsa-miR-632:Ex	Ex	rs7912495:Ex
hsa-miR-639	0.731667	0.987947	0.0516356	0.393483	0.802741	8	YPEL4, CREBRF, ZNF268	rs7912495	rs7912495:hsa-miR-639:Ex	Ex	rs7912495:Ex
hsa-miR-643	0.0521472	0.656227	0.245042	0.489232	1.42081	38	CPOX, LRRC8B, POC5, WBP11, VLDLR, PCMTD1, RSBN1, YOD1, B3GNT2, PRRC1, SLC16A6, BACH1, ZNF268, AZIN1, PANK3	rs7912495	rs7912495:hsa-miR-643:Ex	Ex	rs7912495:Ex
hsa-miR-6503-3p	0.872	0.987947	0.0655321	-0.271423	-0.716907	17	USP22, KCNJ6, ZNF425, AKT1, HAUS3	rs7912495	rs7912495:hsa-miR-6503-3p:Ex	Ex	rs7912495:Ex
hsa-miR-6503-5p	0.177596	0.820537	0.173748	-0.456382	-1.24189	20	ELK1, PDPK1, ATAD3C, KPNA6, ARSK, CDKN1A, NOC2L, BCL2L14	rs7912495	rs7912495:hsa-miR-6503-5p:Ex	Ex	rs7912495:Ex
hsa-miR-6505-3p	0.11756	0.752793	0.156312	0.417354	1.26969	48	NECAB1, TMEM132B, CCPG1, CCDC141, EIF1AX, ADAT2, TMEM101, PDIK1L, KLHL15, PBX1, PSMA5, SAMD4A, CBX5, ARNTL, NKIRAS1, UBL3, CHCHD4, KCTD6, PRMT6, ZCCHC2, LIMCH1	rs7912495	rs7912495:hsa-miR-6505-3p:Ex	Ex	rs7912495:Ex
hsa-miR-6506-3p	0.36	0.954016	0.0870516	0.533172	1.08772	8	WDR75, SSR1, HMGCS1, PCMTD2, CSTF1, TERF1	rs7912495	rs7912495:hsa-miR-6506-3p:Ex	Ex	rs7912495:Ex
hsa-miR-652-5p	0.879205	0.987947	0.0392759	0.26334	0.756869	36	EFR3B, ATF7IP, NRBF2, SLC1A1, MTMR12, ZBTB34	rs7912495	rs7912495:hsa-miR-652-5p:Ex	Ex	rs7912495:Ex
hsa-miR-656-5p	0.426934	0.972526	0.10925	-0.346401	-1.02853	28	PEA15, TRIM14, MECP2, CEP89, STK17B, UBE2D4, LPP, CHAC1, PALLD, AP2B1, G3BP2, SPIN4	rs7912495	rs7912495:hsa-miR-656-5p:Ex	Ex	rs7912495:Ex
hsa-miR-659-5p	0.477273	0.979201	0.101714	-0.347883	-0.974662	23	WDR45B, PPP6R1, RPL28, IGF1R, MAT2A, INF2	rs7912495	rs7912495:hsa-miR-659-5p:Ex	Ex	rs7912495:Ex
hsa-miR-662	0.352459	0.954016	0.118815	-0.396083	-1.0778	20	KPNA6, ZMIZ1, MLXIP, TRAF3, NDUFS7, CBY3, PNPLA7	rs7912495	rs7912495:hsa-miR-662:Ex	Ex	rs7912495:Ex
hsa-miR-664b-5p	0.544025	0.987947	0.0628004	0.367339	0.946847	21	SPRY4, MSANTD4, GPBP1L1, MTMR12, CD55, IPCEF1, OTUD5	rs7912495	rs7912495:hsa-miR-664b-5p:Ex	Ex	rs7912495:Ex
hsa-miR-668-5p	0.640669	0.987947	0.0835991	-0.336831	-0.897905	19	TVP23C, ITPKC, KLF13, ALDOA	rs7912495	rs7912495:hsa-miR-668-5p:Ex	Ex	rs7912495:Ex
hsa-miR-671-3p	0.413333	0.969322	0.0795565	0.456453	1.03622	13	SORCS2, DIS3L, ATG14, ERGIC2, CHPF2, TMEM223	rs7912495	rs7912495:hsa-miR-671-3p:Ex	Ex	rs7912495:Ex
hsa-miR-6717-5p	0.775385	0.987947	0.0453152	0.308429	0.806601	22	PLCG2, DNAJC10, C8orf37, MYO5C	rs7912495	rs7912495:hsa-miR-6717-5p:Ex	Ex	rs7912495:Ex
hsa-miR-6723-5p	0.313505	0.930319	0.0928481	0.473892	1.1198	15	PER2, TMEM50A, CCDC90B, COL5A3, ACBD5	rs7912495	rs7912495:hsa-miR-6723-5p:Ex	Ex	rs7912495:Ex
hsa-miR-6726-3p	0.338462	0.943042	0.11725	-0.431346	-1.09168	14	DDX19B, METTL7A, TAF1D, KLF13, PAN2, ESR2, BARX2, LPP	rs7912495	rs7912495:hsa-miR-6726-3p:Ex	Ex	rs7912495:Ex
hsa-miR-6727-5p	0.12	0.755172	0.2114	-0.49863	-1.31703	17	BRSK2, SYNGR1, GLI4, IGF1R, PIP5K1C, FAM222B, AMH	rs7912495	rs7912495:hsa-miR-6727-5p:Ex	Ex	rs7912495:Ex
hsa-miR-6731-3p	0.56	0.987947	0.0925529	-0.290927	-0.936682	37	SIRPA, BRD4, SHISA6, GABRB1, SYT2, SOD2	rs7912495	rs7912495:hsa-miR-6731-3p:Ex	Ex	rs7912495:Ex
hsa-miR-6735-3p	0.632353	0.987947	0.0873098	-0.274041	-0.925358	45	EFHD2, ORAI2, PPP6R1, RAB11FIP4, TRIP11, CASP8, RBM4B, FOXK2, SHMT1, SCAMP3	rs7912495	rs7912495:hsa-miR-6735-3p:Ex	Ex	rs7912495:Ex
hsa-miR-6743-3p	0.696721	0.987947	0.0780892	-0.311707	-0.85502	21	FOSL2, SYT7, PDYN, RAB15, NACC1, KMT2A, PTBP2, TAF11, SSH3	rs7912495	rs7912495:hsa-miR-6743-3p:Ex	Ex	rs7912495:Ex
hsa-miR-6746-3p	0.0977099	0.715686	0.175204	0.493175	1.35317	27	FSCN1, ZNRF1, DHTKD1, SLC16A10, NDEL1, NT5C2, MLLT1, TXNL1, TRUB2	rs7912495	rs7912495:hsa-miR-6746-3p:Ex	Ex	rs7912495:Ex
hsa-miR-6749-5p	0.0365027	0.656227	0.321776	-0.635281	-1.54462	12	COL18A1, PACS1, CDKN1A, CYP2C8, MED16, CPLX1	rs7912495	rs7912495:hsa-miR-6749-5p:Ex	Ex	rs7912495:Ex
hsa-miR-6753-3p	0.0706215	0.696671	0.287857	-0.434375	-1.34618	32	ELK1, MAP3K3, ATAD3C, ATG9A, KPNA6, ARSK, CDKN1A, PALM, LDB1, C19orf12, BCL2L14	rs7912495	rs7912495:hsa-miR-6753-3p:Ex	Ex	rs7912495:Ex
hsa-miR-6755-3p	0.83427	0.987947	0.0702813	-0.251829	-0.793473	33	RDX, WSCD2, PRNP, MAX, BACE2, AGO2, IKZF3, CEP128, WDPCP, POGZ, WNK1	rs7912495	rs7912495:hsa-miR-6755-3p:Ex	Ex	rs7912495:Ex
hsa-miR-6759-3p	0.854985	0.987947	0.0400032	0.256966	0.773073	45	EML6, ACTR2, GTF2H5, RSL24D1, MRPL18, WDR92, SGCD, PNKD, RABGAP1L, RBBP4, GABPB1, CAND1, CSTF2, SLC4A1AP, AAK1, TRMT10C	rs7912495	rs7912495:hsa-miR-6759-3p:Ex	Ex	rs7912495:Ex
hsa-miR-6761-3p	0.916468	0.987947	0.057853	-0.306984	-0.624835	7	NFIX, POFUT2	rs7912495	rs7912495:hsa-miR-6761-3p:Ex	Ex	rs7912495:Ex
hsa-miR-6762-3p	0.547059	0.987947	0.0956031	-0.282147	-0.96185	47	GIGYF1, MAZ, SLC7A5, SEC22C, ZNF610, IGF1R, NFIX, CCNF, RAC3, TXNRD2, NACC1, BARX2, PTBP1, NIPBL	rs7912495	rs7912495:hsa-miR-6762-3p:Ex	Ex	rs7912495:Ex
hsa-miR-6763-3p	0.603077	0.987947	0.0568864	0.344973	0.910973	23	NARS, VAV3, FRMPD4, ARHGAP35, COPS7B	rs7912495	rs7912495:hsa-miR-6763-3p:Ex	Ex	rs7912495:Ex
hsa-miR-6766-3p	0.378834	0.966955	0.0797706	0.366282	1.04549	35	CHRM3, SSH2, PCMT1, ZBTB18, LIPC, SATB2, RASSF8, GXYLT1, MBNL1, TOR1AIP1, ZNF268, RAB30, C8orf33, ZNF460	rs7912495	rs7912495:hsa-miR-6766-3p:Ex	Ex	rs7912495:Ex
hsa-miR-6770-3p	0.0233389	0.656227	0.352488	-0.612714	-1.61836	17	FBXO44, PKD1, SMARCD2, CTSA, GPRC5C	rs7912495	rs7912495:hsa-miR-6770-3p:Ex	Ex	rs7912495:Ex
hsa-miR-6774-3p	0.313333	0.930319	0.0949752	0.556826	1.13598	8	CCPG1, ARHGAP35, DCTN4, KDM2B	rs7912495	rs7912495:hsa-miR-6774-3p:Ex	Ex	rs7912495:Ex
hsa-miR-6775-5p	0.406162	0.968478	0.111011	-0.324031	-1.02884	34	BRSK2, MICAL2, IGF1R, SRCIN1, MNT, UBL5, AMH, VGLL4, POFUT2, NEUROD2, CYTH2, PIN1	rs7912495	rs7912495:hsa-miR-6775-5p:Ex	Ex	rs7912495:Ex
hsa-miR-6785-3p	0.529611	0.987947	0.067676	0.46377	0.971657	9	VAV3, NCKIPSD, APC2, CTC1	rs7912495	rs7912495:hsa-miR-6785-3p:Ex	Ex	rs7912495:Ex
hsa-miR-6786-3p	0.117486	0.752793	0.216543	-0.482643	-1.3239	21	SLC7A5, MICAL2, GNAS, FANCA, MAPK1	rs7912495	rs7912495:hsa-miR-6786-3p:Ex	Ex	rs7912495:Ex
hsa-miR-6786-5p	0.979042	0.987947	0.0655321	-0.223565	-0.625923	24	SSU72, PLXNA1, FXYD1, ADGRL1	rs7912495	rs7912495:hsa-miR-6786-5p:Ex	Ex	rs7912495:Ex
hsa-miR-6788-3p	0.849231	0.987947	0.0411544	0.287396	0.751595	22	FLYWCH2, SUSD1, COQ10B, HSPA1B	rs7912495	rs7912495:hsa-miR-6788-3p:Ex	Ex	rs7912495:Ex
hsa-miR-6789-5p	0.901734	0.987947	0.0678338	-0.245358	-0.736314	29	PKD1, FSTL3, GDI1, VPS4A, UBQLN4, RAF1, KMT2B	rs7912495	rs7912495:hsa-miR-6789-5p:Ex	Ex	rs7912495:Ex
hsa-miR-6800-5p	0.335901	0.943042	0.08654	0.371274	1.08239	39	NLK, SERBP1, IMPACT, COX18, G3BP1, TMEM170A, IVNS1ABP, ERGIC2, AREL1, LEFTY1, BUB3, RABGAP1L, UBE2G1, GLO1, TBRG1	rs7912495	rs7912495:hsa-miR-6800-5p:Ex	Ex	rs7912495:Ex
hsa-miR-6803-3p	0.978365	0.987947	0.0551352	-0.217695	-0.529303	12	CDKN1A, PPM1F, HCN2	rs7912495	rs7912495:hsa-miR-6803-3p:Ex	Ex	rs7912495:Ex
hsa-miR-6808-3p	0.96	0.987947	0.0642141	-0.212981	-0.692789	38	SUN2, ATXN1, MAPK1	rs7912495	rs7912495:hsa-miR-6808-3p:Ex	Ex	rs7912495:Ex
hsa-miR-6814-3p	0.488851	0.981586	0.0723571	0.510709	1.00266	7	DPF3, CEBPD	rs7912495	rs7912495:hsa-miR-6814-3p:Ex	Ex	rs7912495:Ex
hsa-miR-6824-5p	0.8	0.987947	0.0747385	-0.247943	-0.837234	45	TNPO2, PKD1, SREBF2, GDI1, METTL6, VPS4A, RNF41, GATAD2B	rs7912495	rs7912495:hsa-miR-6824-5p:Ex	Ex	rs7912495:Ex
hsa-miR-6825-3p	0.534606	0.987947	0.0850427	-0.459268	-0.934793	7	KIAA0513, ATP6V1E1	rs7912495	rs7912495:hsa-miR-6825-3p:Ex	Ex	rs7912495:Ex
hsa-miR-6826-5p	0.0847559	0.715686	0.287805	-0.412717	-1.35617	39	KLF7, SLC7A11, PISD, ZNF680, ZNF567, FZD6, TMEM41B, SOD2, YWHAG, RAB5B, PKHD1, PRKD3, TXNIP	rs7912495	rs7912495:hsa-miR-6826-5p:Ex	Ex	rs7912495:Ex
hsa-miR-6831-3p	0.299225	0.91779	0.0934449	0.391286	1.11061	34	DCUN1D5, PRICKLE1, GPI, C12orf49, TPM1, ZBTB10, TGOLN2, EIF5A2, YBX1, CMTM6, LYRM2, TOR1AIP2, THAP1	rs7912495	rs7912495:hsa-miR-6831-3p:Ex	Ex	rs7912495:Ex
hsa-miR-6834-3p	0.756135	0.987947	0.0463228	0.28794	0.832288	37	SPRED1, BICC1, TM9SF3, ICMT, ZNF507, VASH1, PTGES2, NRF1, DYRK2, WDR77, GNPNAT1, GOLGA8B, SNX5, TBL1XR1	rs7912495	rs7912495:hsa-miR-6834-3p:Ex	Ex	rs7912495:Ex
hsa-miR-6840-5p	0.331522	0.938027	0.122679	-0.414718	-1.10218	18	NXN, FANCA, MGRN1	rs7912495	rs7912495:hsa-miR-6840-5p:Ex	Ex	rs7912495:Ex
hsa-miR-6841-3p	0.706505	0.987947	0.048799	0.285098	0.85327	44	SS18, MACROD2, DAZAP2, IREB2, TNRC6C, RNF11, PRPSAP1, SPIDR, CALM1, ABI2, ZNF267	rs7912495	rs7912495:hsa-miR-6841-3p:Ex	Ex	rs7912495:Ex
hsa-miR-6841-5p	0.889222	0.987947	0.0702813	-0.270642	-0.757725	24	TRPV2, MARCKSL1, CDKN1A, RNF115, SLC30A5, TAB1, ZNF85	rs7912495	rs7912495:hsa-miR-6841-5p:Ex	Ex	rs7912495:Ex
hsa-miR-6850-3p	0.0629259	0.656227	0.287805	-0.441927	-1.39244	33	EIF1, LRRC4B, C1orf35, AGPAT4, DENND6B, TMEM120B, MDM4, ITPKB, ALDOA, DMPK	rs7912495	rs7912495:hsa-miR-6850-3p:Ex	Ex	rs7912495:Ex
hsa-miR-6853-5p	0.00556573	0.520507	0.407018	-0.550028	-1.73305	33	RUNX1, SLC7A5, THSD4, MAP2K7, SLC2A3, MAPK1, FXYD1, CCNF, SKI, AIP, BCR	rs7912495	rs7912495:hsa-miR-6853-5p:Ex	Ex	rs7912495:Ex
hsa-miR-6854-3p	0.898574	0.987947	0.0399219	0.285211	0.687396	16	ENAH, PTPRG, RNF11, CIT, ADAMTS1	rs7912495	rs7912495:hsa-miR-6854-3p:Ex	Ex	rs7912495:Ex
hsa-miR-6861-3p	0.327684	0.938027	0.126254	-0.3428	-1.06238	32	WDR45B, MAZ, PPP6R1, IGF1R, MAT2A, SOD2, INF2, NEK9, BACE2	rs7912495	rs7912495:hsa-miR-6861-3p:Ex	Ex	rs7912495:Ex
hsa-miR-6863	0.560647	0.987947	0.0891647	-0.365982	-0.939436	16	THSD4, PABPN1, PTK7, THOC5, POGZ	rs7912495	rs7912495:hsa-miR-6863:Ex	Ex	rs7912495:Ex
hsa-miR-6866-5p	0.421208	0.972526	0.0721798	0.328642	1.02006	55	NBPF11, WDR35, CDKN1B, NCBP2, EIF1AX, NSMCE2, KRAS, YOD1, AGO3, TUBB2A, IREB2, TTC28, MAP7, GPT2, FBXW2, RAB4A, RNF8, PCNA, TMEM167A, ZNF557, UBE2G1	rs7912495	rs7912495:hsa-miR-6866-5p:Ex	Ex	rs7912495:Ex
hsa-miR-6869-3p	0.718421	0.987947	0.0745501	-0.322024	-0.822259	15	JUND, NFIX, PDZD4, PTBP1	rs7912495	rs7912495:hsa-miR-6869-3p:Ex	Ex	rs7912495:Ex
hsa-miR-6872-5p	0.607445	0.987947	0.0610364	0.438179	0.918041	9	DPF3, CEBPD	rs7912495	rs7912495:hsa-miR-6872-5p:Ex	Ex	rs7912495:Ex
hsa-miR-6874-3p	0.0996979	0.715686	0.172324	0.442919	1.31407	42	BOC, SH3GLB1, NPTX2, AIFM2, TRNT1, CCDC93, CYP1B1, KHSRP, TMEM117, SURF2, AREL1, TRPM7, GPATCH3, CISD3, ZNF592, UBQLN1, AQR	rs7912495	rs7912495:hsa-miR-6874-3p:Ex	Ex	rs7912495:Ex
hsa-miR-6876-3p	0.197143	0.829483	0.168238	-0.366819	-1.18103	37	ACTB, KIFC2, HSP90AB1, SMS, BSN, RASSF4, TENM1, PHB2, MYO1F	rs7912495	rs7912495:hsa-miR-6876-3p:Ex	Ex	rs7912495:Ex
hsa-miR-6880-3p	0.0544323	0.656227	0.24134	0.573414	1.45848	19	TRIB2, HES4, MANBAL, VHL, ZFP14, FLVCR1, JMJD1C, RNF126, ARHGEF37, POU2F1	rs7912495	rs7912495:hsa-miR-6880-3p:Ex	Ex	rs7912495:Ex
hsa-miR-6881-5p	0.872832	0.987947	0.0694481	-0.253707	-0.761367	29	MICAL2, NONO, AMBRA1, UBXN7, HEMK1, RNPS1, SRPK1, ZFP30	rs7912495	rs7912495:hsa-miR-6881-5p:Ex	Ex	rs7912495:Ex
hsa-miR-6883-3p	0.444279	0.979201	0.0699459	0.32768	1.00698	53	NECAB1, ARL4C, BCAS3, RAP1B, NUDT21, SERTAD4, PPWD1, ARAP2, TWF1, SHISA9, PAPOLG, UCHL5	rs7912495	rs7912495:hsa-miR-6883-3p:Ex	Ex	rs7912495:Ex
hsa-miR-6886-5p	0.795455	0.987947	0.0732559	-0.28869	-0.799137	22	TNPO2, ZBTB46, ZFR2, MAFG	rs7912495	rs7912495:hsa-miR-6886-5p:Ex	Ex	rs7912495:Ex
hsa-miR-6892-5p	0.96319	0.987947	0.0351652	0.22735	0.666831	40	SYNM, GPBP1L1, PEX11B, TUBB2A, TMCC1, SRPRB, MRPL17, ZNF460, SEH1L, EIF2S2, AQR, CADM1	rs7912495	rs7912495:hsa-miR-6892-5p:Ex	Ex	rs7912495:Ex
hsa-miR-708-3p	0.288344	0.907288	0.0949752	0.390969	1.11595	35	NCL, AKT3, C18orf25, SGK3, ASXL3, KLHL15, DPP8, RNF138, DENND5B, HNRNPA2B1, WDR26, RAP2B, G2E3, BCL2L11, COPZ1	rs7912495	rs7912495:hsa-miR-708-3p:Ex	Ex	rs7912495:Ex
hsa-miR-7107-3p	0.150653	0.76247	0.249247	-0.441122	-1.35019	31	ELK1, MAP3K3, ATAD3C, ATG9A, KPNA6, ARSK, CDKN1A, PALM, LDB1, C19orf12, BCL2L14	rs7912495	rs7912495:hsa-miR-7107-3p:Ex	Ex	rs7912495:Ex
hsa-miR-7152-3p	0.924149	0.987947	0.0375363	0.250926	0.708048	33	RPS6KL1, GINM1, SRM, GATAD1, CTDP1, CX3CL1, FEM1B, BBS10, MPPED1, PIANP, WDR70	rs7912495	rs7912495:hsa-miR-7152-3p:Ex	Ex	rs7912495:Ex
hsa-miR-718	0.711443	0.987947	0.0721798	-0.323914	-0.807035	13	ADCY5, CIB2, CNDP1, STK40, VEGFA, MMAB	rs7912495	rs7912495:hsa-miR-718:Ex	Ex	rs7912495:Ex
hsa-miR-7702	0.158951	0.76247	0.135002	0.44079	1.23702	32	CYP4V2, PLEKHA2, RAD50, PLA2G7, ELOVL4, FXR1, IREB2, HBP1, PTPRT	rs7912495	rs7912495:hsa-miR-7702:Ex	Ex	rs7912495:Ex
hsa-miR-7705	0.721805	0.987947	0.0475434	0.282649	0.855967	49	SC5D, RYK, GPATCH11, ISCU, ZMAT3, PPP2CA, CEP97, RAB18, BRCC3, TAF13, RAPH1, SOCS5, WDR77, KIAA1143, CSDE1, GUCY1A2, TBL1XR1, FGF10, HOOK1, KLHL3	rs7912495	rs7912495:hsa-miR-7705:Ex	Ex	rs7912495:Ex
hsa-miR-7706	0.278333	0.884533	0.10208	0.509854	1.15745	13	SYNM, VAV3, STRIP2	rs7912495	rs7912495:hsa-miR-7706:Ex	Ex	rs7912495:Ex
hsa-miR-7846-3p	0.998469	0.998469	0.0333827	0.19153	0.527709	28	SLC30A3, MCFD2, DMKN, TARDBP, ZNF282	rs7912495	rs7912495:hsa-miR-7846-3p:Ex	Ex	rs7912495:Ex
hsa-miR-7848-3p	0.496172	0.981586	0.0659816	0.348445	0.960045	28	SPRY4, GPCPD1, UBE2S, KLHL42, MIER3, RORA, ZNF281	rs7912495	rs7912495:hsa-miR-7848-3p:Ex	Ex	rs7912495:Ex
hsa-miR-7973	0.862538	0.987947	0.0395979	0.256883	0.762129	42	CHRDL1, NCOA3, TMEM184C, CBL, MACROD2, CNKSR2, FBXO41, CBX5, SESN2, ZBTB25, POLR2D, CCNG1, SLC4A1AP, IPPK, CHCHD5	rs7912495	rs7912495:hsa-miR-7973:Ex	Ex	rs7912495:Ex
hsa-miR-802	0.000326285	0.119094	0.498493	0.54837	1.75775	64	HSPA8, SPRED1, HMGN1, AASDHPPT, DDX21, FAM3C, ZNF711, DENND1B, FGD6, MYLIP, ZNF708, TJP1, MLLT10, RNF6, KLHL15, RWDD2A, RTN3, MET, ARID2, KIAA1549L, FRY, ALDH9A1, TMED5, KPNA2, BTF3L4, EPC2, SLC35A5, SYNCRIP, NPM3, RPL7L1	rs7912495	rs7912495:hsa-miR-802:Ex	Ex	rs7912495:Ex
hsa-miR-8053	0.243464	0.86411	0.10925	0.512195	1.1859	14	PLCG2, DNAJC10, C8orf37, MYO5C, COPS7B, PPIP5K2	rs7912495	rs7912495:hsa-miR-8053:Ex	Ex	rs7912495:Ex
hsa-miR-8056	0.785605	0.987947	0.0445071	0.29155	0.803286	28	NRXN1, PLXND1, PTAR1, ZNF507, TXLNG, GRN, RPP25, IGFBP4, PPM1L, WDR26	rs7912495	rs7912495:hsa-miR-8056:Ex	Ex	rs7912495:Ex
hsa-miR-8058	0.647564	0.987947	0.0845557	-0.302055	-0.896857	28	TMEM233, RNF165, MORF4L2	rs7912495	rs7912495:hsa-miR-8058:Ex	Ex	rs7912495:Ex
hsa-miR-8074	0.657682	0.987947	0.08042	-0.340752	-0.874675	16	AKAP13, CRIM1, PNPLA4, SRGAP1, SERF1A	rs7912495	rs7912495:hsa-miR-8074:Ex	Ex	rs7912495:Ex
hsa-miR-8078	0.957333	0.987947	0.0610364	-0.230037	-0.607596	17	NUCKS1, CDKN1A, WDPCP, SCD, TMED9, PLEKHA8	rs7912495	rs7912495:hsa-miR-8078:Ex	Ex	rs7912495:Ex
hsa-miR-8086	0.924855	0.987947	0.0665892	-0.235286	-0.706088	29	ABHD2, NONO, PIP5K1A, COL23A1, WBP2, ZNF519	rs7912495	rs7912495:hsa-miR-8086:Ex	Ex	rs7912495:Ex
hsa-miR-8088	0.827645	0.987947	0.04707	0.33378	0.739637	12	ANK3, RAP2C	rs7912495	rs7912495:hsa-miR-8088:Ex	Ex	rs7912495:Ex
hsa-miR-887-3p	0.264151	0.86411	0.138805	-0.448762	-1.15193	16	CRLF3, MDM4, SCAMP4, P4HB, TDRKH, BTBD7, CLPTM1	rs7912495	rs7912495:hsa-miR-887-3p:Ex	Ex	rs7912495:Ex
hsa-miR-889-5p	0.812779	0.987947	0.0415718	0.26363	0.806196	51	KIF6, MARCKS, UNC80, NDST3, EMC10, RPS6KA6, ILK, ZNF644, VDAC2, MBNL1, ORC4, GNL1, SLC25A25, KIAA1143	rs7912495	rs7912495:hsa-miR-889-5p:Ex	Ex	rs7912495:Ex
hsa-miR-891a-5p	0.360697	0.954016	0.111011	-0.432559	-1.07773	13	ARHGDIA, GNB1, NFKBIA	rs7912495	rs7912495:hsa-miR-891a-5p:Ex	Ex	rs7912495:Ex
hsa-miR-933	0.426101	0.972526	0.0749279	0.401487	1.02799	20	SCN1A, UBE2E3, SMAD4, FAM163A, SOX5, SLCO3A1	rs7912495	rs7912495:hsa-miR-933:Ex	Ex	rs7912495:Ex
hsa-miR-934	0.113636	0.752793	0.224966	-0.474171	-1.31258	22	FREM1, HIPK2, BBS5	rs7912495	rs7912495:hsa-miR-934:Ex	Ex	rs7912495:Ex
hsa-miR-937-3p	0.645051	0.987947	0.0585938	0.406663	0.868773	10	CPOX, PEX6, CAMK2N2, FOXQ1	rs7912495	rs7912495:hsa-miR-937-3p:Ex	Ex	rs7912495:Ex
hsa-miR-95-3p	0.561433	0.987947	0.0652353	0.442258	0.944816	10	CELF2, CEBPD, TMEM33	rs7912495	rs7912495:hsa-miR-95-3p:Ex	Ex	rs7912495:Ex
hsa-miR-99a-3p	0.830247	0.987947	0.0423318	0.280545	0.787315	32	CSTF2T, SCARB2, DPM2, EIF2B1, MMP16, ARF5, ABI2, CLTC, WIPF2, KIAA0319, AGTPBP1, GRAMD1B	rs7912495	rs7912495:hsa-miR-99a-3p:Ex	Ex	rs7912495:Ex
hsa-miR-99b-3p	0.890855	0.987947	0.0694481	-0.232771	-0.788811	46	RPL27A, EEF2, PPP6R1, FKBP4, GOLGA6L4, DUSP18, SRGAP1	rs7912495	rs7912495:hsa-miR-99b-3p:Ex	Ex	rs7912495:Ex
hsa-let-7d-3p	0.0181538	0.350962	0.352488	-0.773617	-1.5244	8	HOOK3, GTF3C4, CAPN15, PDE2A, QKI, CELF1, FAM20B	rs8025980	rs8025980:hsa-let-7d-3p:Ex	Ex	rs8025980:Ex
hsa-let-7e-3p	0.16835	0.515369	0.137251	-0.612105	-1.28617	10	HOOK3, GTF3C4, SUMO2, COPS6, AGPAT5	rs8025980	rs8025980:hsa-let-7e-3p:Ex	Ex	rs8025980:Ex
hsa-let-7i-3p	0.175084	0.515369	0.134273	-0.608454	-1.2785	10	PABPN1, ACTB, KLHL15, MXRA7, KCNB1	rs8025980	rs8025980:hsa-let-7i-3p:Ex	Ex	rs8025980:Ex
hsa-miR-1179	0.0601604	0.354548	0.2114	-0.45614	-1.36641	55	SOD2, RUNX1, MORF4L1, ID2, PHYKPL, ARHGAP39, NFIX, IREB2, NUDT3, PARD6B, ARL5B	rs8025980	rs8025980:hsa-miR-1179:Ex	Ex	rs8025980:Ex
hsa-miR-1199-3p	0.580343	0.822096	0.0593488	-0.380012	-0.915802	18	BLCAP, FOXK1, CEP170B, DNA2, SCAMP4	rs8025980	rs8025980:hsa-miR-1199-3p:Ex	Ex	rs8025980:Ex
hsa-miR-1204	0.779089	0.899282	0.0492918	-0.376188	-0.765226	9	RAB5C, BRPF3, CERS1	rs8025980	rs8025980:hsa-miR-1204:Ex	Ex	rs8025980:Ex
hsa-miR-1225-5p	0.457797	0.746136	0.0665892	-0.365049	-1.00392	35	NPTXR, NUFIP2, PARP1, SON, LGALSL, SEMA4D, REL, FAM229B, DHX33, ODF2L, NNT, HHLA3, ZNF107, ORC4	rs8025980	rs8025980:hsa-miR-1225-5p:Ex	Ex	rs8025980:Ex
hsa-miR-1231	0.918994	0.95838	0.0329431	-0.249924	-0.718761	42	ELK4, FAIM2, CCT5, GMDS, HDGF, AMBRA1, POLD3, GABPB1, PHF13	rs8025980	rs8025980:hsa-miR-1231:Ex	Ex	rs8025980:Ex
hsa-miR-1245b-5p	0.0219657	0.350962	0.352488	-0.549015	-1.53387	37	TPT1, CALM3, RAB11FIP4, CYLD, RPL35, CDV3, XPOT, ADAMTS17, EIF4H, ZNF74, GSTO2, NEU3, RAD54L2, BZW1	rs8025980	rs8025980:hsa-miR-1245b-5p:Ex	Ex	rs8025980:Ex
hsa-miR-1246	0.253857	0.597792	0.0972151	-0.39993	-1.15	43	CALM2, PRKAR1A, SKIL, MSH3, TMBIM4, TAOK1, TAPBP, AXIN2, NFIB, MED4, SRRT, PLAGL2, PIM1, CREBRF, BRI3BP, MPP2, ADCY9	rs8025980	rs8025980:hsa-miR-1246:Ex	Ex	rs8025980:Ex
hsa-miR-1247-5p	0.477134	0.760992	0.067676	-0.403973	-0.988272	19	ARL6IP1, RPL35A, TCF20	rs8025980	rs8025980:hsa-miR-1247-5p:Ex	Ex	rs8025980:Ex
hsa-miR-1249-3p	0.683502	0.869262	0.0552496	-0.40555	-0.85215	10	RBMS1, RAB22A, KLF13	rs8025980	rs8025980:hsa-miR-1249-3p:Ex	Ex	rs8025980:Ex
hsa-miR-1250-5p	0.195161	0.531596	0.123257	-0.536515	-1.23857	15	ANKRD33B, RPS8, RAN, GMEB2, RPS2, ATP1A1, ZNF790, GNB1L	rs8025980	rs8025980:hsa-miR-1250-5p:Ex	Ex	rs8025980:Ex
hsa-miR-1251-5p	0.621277	0.827229	0.0517405	-0.320294	-0.894858	37	ARL6IP1, GTF3C4, CREBBP, TMEM151B, ZNFX1, TMCO1, POLD3, DCTN4, NPLOC4, PEAK1, FUT11, RYK, SIRPA	rs8025980	rs8025980:hsa-miR-1251-5p:Ex	Ex	rs8025980:Ex
hsa-miR-1258	0.0469208	0.350962	0.252961	-0.524886	-1.41819	33	STARD7, MLF2, PHYKPL, FEM1C, NRIP1, XIAP, ENPP4	rs8025980	rs8025980:hsa-miR-1258:Ex	Ex	rs8025980:Ex
hsa-miR-125b-1-3p	0.0378807	0.350962	0.321776	-0.60335	-1.49761	21	SOD2, PRNP, ITGA9, COX20, ZNF682, WDR12, CKAP4, SGMS1	rs8025980	rs8025980:hsa-miR-125b-1-3p:Ex	Ex	rs8025980:Ex
hsa-miR-1263	0.114329	0.434455	0.160801	-0.545251	-1.33389	19	SOD2, CCND2, WDR26, DICER1, CREBZF	rs8025980	rs8025980:hsa-miR-1263:Ex	Ex	rs8025980:Ex
hsa-miR-1269a	0.202381	0.539186	0.11524	-0.450478	-1.20054	30	MGAT5, SLC38A2, RNF165, CBX6, ZNF425, ESYT2, PLAGL2, C6orf120, SCD, LHFPL3, FITM2, CAB39	rs8025980	rs8025980:hsa-miR-1269a:Ex	Ex	rs8025980:Ex
hsa-miR-1269b	0.282769	0.600188	0.0937465	-0.423527	-1.13895	31	MGAT5, SLC38A2, RNF165, CBX6, CDC40, ZNF425, ESYT2, PLAGL2, C6orf120, SCD, LHFPL3, FITM2, CAB39	rs8025980	rs8025980:hsa-miR-1269b:Ex	Ex	rs8025980:Ex
hsa-miR-127-3p	0.416667	0.707364	0.0741759	-0.400103	-1.02939	25	DAGLA, SKI, LGALS8, MAPK4, ACTR3B	rs8025980	rs8025980:hsa-miR-127-3p:Ex	Ex	rs8025980:Ex
hsa-miR-1273c	0.773083	0.899282	0.0462303	-0.323441	-0.802832	21	HOOK3, GANAB, GLB1L3, FN3KRP, PCBD2, NR1D2, RBM23, ARL10, OLFML2A, XKR4	rs8025980	rs8025980:hsa-miR-1273c:Ex	Ex	rs8025980:Ex
hsa-miR-1274a	0.157804	0.500858	0.143759	-0.670968	-1.28695	7	RPS23	rs8025980	rs8025980:hsa-miR-1274a:Ex	Ex	rs8025980:Ex
hsa-miR-1277-3p	0.718196	0.884166	0.0509083	-0.351251	-0.824018	16	SPATA2, PPP4R2, ZCCHC3	rs8025980	rs8025980:hsa-miR-1277-3p:Ex	Ex	rs8025980:Ex
hsa-miR-1278	0.579088	0.822096	0.0523759	-0.319087	-0.936287	49	SARAF, GRIK3, NQO2, RPS7, FEM1C, RBM8A, HSP90AA1, RBM22, C11orf58, ZNF146, RNPS1, TMEM164, ZNF84	rs8025980	rs8025980:hsa-miR-1278:Ex	Ex	rs8025980:Ex
hsa-miR-1282	0.111283	0.432109	0.164406	-0.542897	-1.34188	20	ARF1, AP1S3, MAPK1IP1L, OGFRL1, PPM1K	rs8025980	rs8025980:hsa-miR-1282:Ex	Ex	rs8025980:Ex
hsa-miR-1284	0.980556	0.988682	0.0294936	-0.223369	-0.642295	45	MTPN, LDLR, EIF4A1, KIAA1549L, TTC33, PRRC2B, DNAJB14, ZNF800, TMTC3, BRI3BP, RCAN2, PRR14L, NFS1	rs8025980	rs8025980:hsa-miR-1284:Ex	Ex	rs8025980:Ex
hsa-miR-1292-5p	0.706284	0.882855	0.0441523	-0.297954	-0.864294	47	GDI1, RAB11FIP4, SPTBN2, NFASC, TIMP1, SCYL3, KIF3B, COL18A1, TRIM17, SLC7A5, ZNF469, ABI2, TAB2	rs8025980	rs8025980:hsa-miR-1292-5p:Ex	Ex	rs8025980:Ex
hsa-miR-1295a	0.225857	0.560801	0.111011	-0.475025	-1.18575	22	PABPC1, PGRMC1, ACTB	rs8025980	rs8025980:hsa-miR-1295a:Ex	Ex	rs8025980:Ex
hsa-miR-1306-3p	0.43266	0.722611	0.0776799	-0.494036	-1.03808	10	ZNF425, TOMM40, PCBD2, HIST1H2BD, HSPA6, ERVMER34-1, CDK4	rs8025980	rs8025980:hsa-miR-1306-3p:Ex	Ex	rs8025980:Ex
hsa-miR-132-5p	0.752778	0.899282	0.0749279	0.293676	0.814112	22	RAB11B, UBL4A, SCAMP3, SNX5, GPS1, FOXO1, CANT1, NFE2L2	rs8025980	rs8025980:hsa-miR-132-5p:Ex	Ex	rs8025980:Ex
hsa-miR-135a-3p	0.466276	0.756403	0.0668966	-0.366408	-0.989998	33	ARL6IP1, COL27A1, ZNF791, REL, CA8, FBXO17, BRI3BP, GABPB1, ZNF138, PTMS, ISG20L2, RAP1A	rs8025980	rs8025980:hsa-miR-135a-3p:Ex	Ex	rs8025980:Ex
hsa-miR-136-3p	0.309423	0.627442	0.0860347	-0.385098	-1.10325	44	CANX, CAND1, HNRNPC, PARP11, KDM5A, FAM227A, COPS4, REL, UBE3C, C1orf43, ASAP1, IQGAP1, ERP44, CREBRF, GTF2F1	rs8025980	rs8025980:hsa-miR-136-3p:Ex	Ex	rs8025980:Ex
hsa-miR-144-5p	0.385612	0.672461	0.0755015	-0.383265	-1.05975	36	SOD2, RUNX1, TAOK1, MET, ZNF529, MREG, HS3ST1, FAM217B, DSEL, ROCK2	rs8025980	rs8025980:hsa-miR-144-5p:Ex	Ex	rs8025980:Ex
hsa-miR-1468-5p	0.732984	0.894718	0.0732559	0.321815	0.803218	15	MTRNR2L8, LYRM7, BRIX1	rs8025980	rs8025980:hsa-miR-1468-5p:Ex	Ex	rs8025980:Ex
hsa-miR-147b	0.496088	0.765677	0.0670513	-0.397073	-0.985598	21	COL4A2, NDUFA4, CAPZB, HMGCS1, SDHD, MLLT1, CEP170B, VGLL4	rs8025980	rs8025980:hsa-miR-147b:Ex	Ex	rs8025980:Ex
hsa-miR-1537-3p	0.687601	0.870875	0.052913	-0.363321	-0.852334	16	FOXK1, FMNL3, ZDHHC20, NUCB1, PLEKHM1, IL6R, PHLPP2, RAB4A	rs8025980	rs8025980:hsa-miR-1537-3p:Ex	Ex	rs8025980:Ex
hsa-miR-1537-5p	0.90625	0.95838	0.0366082	-0.269471	-0.718151	30	CALU, PRKCB, SLC9A8, CELF1, THRB, SHROOM3, PAFAH1B1, TMEM64, ZBTB33, CPE, TBRG1	rs8025980	rs8025980:hsa-miR-1537-5p:Ex	Ex	rs8025980:Ex
hsa-miR-1539	0.658615	0.852463	0.0549074	-0.372143	-0.873031	16	SURF4, ORAI2, ZNF83, DUSP3, SLC7A5, TGFA	rs8025980	rs8025980:hsa-miR-1539:Ex	Ex	rs8025980:Ex
hsa-miR-154-3p	0.767677	0.899282	0.0840746	0.263611	0.849152	39	RORA, ZDHHC2, MRI1, FIGN, LIN52, NGDN, TADA2A, PLXNA3, ATP11C, TRIM66, WNT5A, CLEC12A, HPS3	rs8025980	rs8025980:hsa-miR-154-3p:Ex	Ex	rs8025980:Ex
hsa-miR-181a-3p	0.489899	0.760992	0.0713053	-0.476164	-1.00053	10	HOOK3, MARK2	rs8025980	rs8025980:hsa-miR-181a-3p:Ex	Ex	rs8025980:Ex
hsa-miR-181c-3p	0.0818182	0.398182	0.191892	-0.533326	-1.37214	25	SOD2, TBR1, G3BP2, RAB14, ADAMTS13, KCNN3, FAM193B, RAB22A, TET3, HIPK3, PCYOX1L	rs8025980	rs8025980:hsa-miR-181c-3p:Ex	Ex	rs8025980:Ex
hsa-miR-181d-3p	0.842266	0.928783	0.041321	-0.299262	-0.758013	23	C2orf72, TNK2, ZCCHC3, MLLT1, PPIB	rs8025980	rs8025980:hsa-miR-181d-3p:Ex	Ex	rs8025980:Ex
hsa-miR-182-3p	0.558865	0.817119	0.0566484	-0.333114	-0.937811	39	TMEM30A, RNMT, PGM2L1, YWHAE, FOXK2, SLC35B4, GSTO2, ABCF2, RPS6, TOR1B, RTCB	rs8025980	rs8025980:hsa-miR-182-3p:Ex	Ex	rs8025980:Ex
hsa-miR-187-3p	0.0480276	0.350962	0.321776	0.534196	1.48087	22	GIPC1, ITPR2, BCL6, CCDC115, STOML2	rs8025980	rs8025980:hsa-miR-187-3p:Ex	Ex	rs8025980:Ex
hsa-miR-18b-3p	0.0442607	0.350962	0.321776	-0.592916	-1.48003	22	ZMAT3, SLC24A4, COG6, NUP98, RAP2B, KIAA0355, MAPK1, KLF13, DNA2, CTDSPL2, FUT11, ANKRD52, CMPK1	rs8025980	rs8025980:hsa-miR-18b-3p:Ex	Ex	rs8025980:Ex
hsa-miR-1908-3p	0.603865	0.822096	0.0589694	-0.388567	-0.91156	16	RPL37, TMBIM4, FOXK1	rs8025980	rs8025980:hsa-miR-1908-3p:Ex	Ex	rs8025980:Ex
hsa-miR-191-3p	0.759513	0.899282	0.0457704	-0.315228	-0.807465	24	SURF4, ACTB, LARP4B, MAP7D1, PDE12, GABPB1, TBC1D9B, MTX3	rs8025980	rs8025980:hsa-miR-191-3p:Ex	Ex	rs8025980:Ex
hsa-miR-1911-5p	0.355783	0.645447	0.0806388	-0.409456	-1.07754	27	ARF1, CALM2, MAPK1IP1L, C11orf58, RPRD1A	rs8025980	rs8025980:hsa-miR-1911-5p:Ex	Ex	rs8025980:Ex
hsa-miR-1915-5p	0.0669344	0.354548	0.199915	-0.460521	-1.35529	50	TOMM20, RPS23, SNX8, SHISA6, PRPSAP1, CAPZB, RUNDC1, SSBP4, B4GALNT3, FGF10, ZNF354B, GK5, CRCP, ABI2, MAPT	rs8025980	rs8025980:hsa-miR-1915-5p:Ex	Ex	rs8025980:Ex
hsa-miR-196b-3p	0.489327	0.760992	0.0701132	-0.439975	-0.992385	14	RPS3, PDIA6, MAP2K2, CERS1, HIPK3, IER3	rs8025980	rs8025980:hsa-miR-196b-3p:Ex	Ex	rs8025980:Ex
hsa-miR-1973	0.134259	0.462308	0.184706	0.710369	1.37873	6	SLC48A1, ALS2CL, SSH3, MTFR1L	rs8025980	rs8025980:hsa-miR-1973:Ex	Ex	rs8025980:Ex
hsa-miR-203b-5p	0.280528	0.600188	0.15017	0.351809	1.10239	35	PPIE, RASSF4, ELK1, UTRN, RAB30, DST, YOD1, PLEKHA8, TM7SF3, CAPN1, MED13, CNKSR2	rs8025980	rs8025980:hsa-miR-203b-5p:Ex	Ex	rs8025980:Ex
hsa-miR-218-1-3p	0.71835	0.884166	0.0452247	-0.299505	-0.842471	38	RPL15, P2RX7, ABCA2, FRS2, ZDHHC5, TBC1D13, MOB3A	rs8025980	rs8025980:hsa-miR-218-1-3p:Ex	Ex	rs8025980:Ex
hsa-miR-219a-5p	0.38156	0.669565	0.0753094	-0.36981	-1.04654	40	STARD7, CAMK2G, SHMT1, SATB2, LIPC, CEP19, CHRM3, GPR176, ROBO1, PSMD6, TMEM189, PCMT1, SSH2	rs8025980	rs8025980:hsa-miR-219a-5p:Ex	Ex	rs8025980:Ex
hsa-miR-2277-5p	0.0257266	0.350962	0.352488	-0.632423	-1.5112	17	JUND, ZBTB7A, NFIC, NCOR2, CPLX1	rs8025980	rs8025980:hsa-miR-2277-5p:Ex	Ex	rs8025980:Ex
hsa-miR-24-1-5p	0.33871	0.641147	0.0833634	-0.404324	-1.09244	33	PRKAR1A, SNX8, LARP1, NFIX, SKAP2, DHX33, SLC7A5, ABI2, SLITRK1	rs8025980	rs8025980:hsa-miR-24-1-5p:Ex	Ex	rs8025980:Ex
hsa-miR-24-2-5p	0.330871	0.641147	0.0850427	-0.406857	-1.0829	29	PRKAR1A, SNX8, LARP1, NFIX, SKAP2, DHX33, SLC7A5, ABI2	rs8025980	rs8025980:hsa-miR-24-2-5p:Ex	Ex	rs8025980:Ex
hsa-miR-29c-5p	0.00687201	0.350962	0.407018	-0.742286	-1.65885	13	RAB5C, DNMT3A, GSE1, USP22	rs8025980	rs8025980:hsa-miR-29c-5p:Ex	Ex	rs8025980:Ex
hsa-miR-3115	0.174298	0.515369	0.125033	-0.465881	-1.24	29	PABPN1, MAPK6, NHSL2, BCL2L2-PABPN1, JARID2, DDX3X, EIF4A3, BTRC, BRAP, TLN1, ACP1, DNAJC10, STK4, FBXO46, TBPL1, DUSP18	rs8025980	rs8025980:hsa-miR-3115:Ex	Ex	rs8025980:Ex
hsa-miR-3131	0.0595813	0.354548	0.234393	-0.610207	-1.43152	16	GDI1, ARHGAP39, NFIC, RCC2, ZNF74, BCL7A, ELL, TM9SF4	rs8025980	rs8025980:hsa-miR-3131:Ex	Ex	rs8025980:Ex
hsa-miR-3142	0.0115166	0.350962	0.38073	-0.549223	-1.51863	36	TPT1, CALM3, RAB11FIP4, CYLD, RPL35, CDV3, XPOT, ADAMTS17, EIF4H, ZNF74, GSTO2, NEU3, RAD54L2, BZW1	rs8025980	rs8025980:hsa-miR-3142:Ex	Ex	rs8025980:Ex
hsa-miR-3144-3p	0.261871	0.600188	0.0968878	-0.416319	-1.15114	36	SOD2, TMEM30A, UCHL3, SNX4, RAD23B, ELMSAN1, BAZ2A	rs8025980	rs8025980:hsa-miR-3144-3p:Ex	Ex	rs8025980:Ex
hsa-miR-3145-3p	0.147256	0.485081	0.130106	-0.412833	-1.2265	53	SLC38A2, RRP7A, ZBTB16, NUFIP2, BCOR, TAOK1, PLEKHA2, NDRG4, L1CAM, ENAH, SMIM13, TSR1, ZDHHC5, LAMTOR3, MTIF2, SYP, PAFAH1B2, GAN, RABGAP1, EFHD2, GABPB1	rs8025980	rs8025980:hsa-miR-3145-3p:Ex	Ex	rs8025980:Ex
hsa-miR-3146	0.102489	0.423797	0.166934	-0.499559	-1.31466	27	ARL6IP1, COX6C, PNRC2, SLC25A36, STRN, IGF2R, CYFIP2, KLHL15	rs8025980	rs8025980:hsa-miR-3146:Ex	Ex	rs8025980:Ex
hsa-miR-3150a-5p	0.0949464	0.421436	0.17822	-0.534506	-1.35387	23	RBM8A, ZNF146, GMDS, TSR1, TMEM181, TET3, KIAA1586, NIP7, EXO5, PROSER3	rs8025980	rs8025980:hsa-miR-3150a-5p:Ex	Ex	rs8025980:Ex
hsa-miR-3158-3p	0.258865	0.600188	0.16318	0.329854	1.09169	45	RAB3IP, PLAG1, ZNF704, SAMD4A, IGSF8, NLGN1, LSM4, PIGQ, C22orf39, RANGAP1	rs8025980	rs8025980:hsa-miR-3158-3p:Ex	Ex	rs8025980:Ex
hsa-miR-3168	0.0621212	0.354548	0.222056	-0.544634	-1.40124	25	RPL41, SEC62, LANCL1, UBQLN1, ATRN, SH3GLB1, TMEM117	rs8025980	rs8025980:hsa-miR-3168:Ex	Ex	rs8025980:Ex
hsa-miR-3171	0.758865	0.899282	0.0425878	-0.292878	-0.828832	40	SRI, ZNF431, ARID3A, JARID2, FRYL, H3F3B, TSR1, SFXN1, PVR, ZHX3, ATP1B3, PHF12, ESYT2, CD59	rs8025980	rs8025980:hsa-miR-3171:Ex	Ex	rs8025980:Ex
hsa-miR-3177-3p	0.0989011	0.423797	0.176694	-0.563831	-1.34729	17	NFIC, CASKIN1, FOXK1, SSR3, SREBF1, TET3, SBK1, BCL9L, ATP6V0B, ADCY9	rs8025980	rs8025980:hsa-miR-3177-3p:Ex	Ex	rs8025980:Ex
hsa-miR-3186-3p	0.084317	0.399685	0.199915	-0.683983	-1.39133	9	TPPP, SKI	rs8025980	rs8025980:hsa-miR-3186-3p:Ex	Ex	rs8025980:Ex
hsa-miR-3186-5p	0.605873	0.822096	0.0568864	-0.372001	-0.919481	20	COX19, ZNF431, ORAI2, RTN4R, MFN1, C2orf49	rs8025980	rs8025980:hsa-miR-3186-5p:Ex	Ex	rs8025980:Ex
hsa-miR-3193	0.549834	0.812836	0.0649408	-0.444416	-0.957499	11	UBE2G2, ORAI2, ZNF83, DUSP3, TGFA, SETD1B	rs8025980	rs8025980:hsa-miR-3193:Ex	Ex	rs8025980:Ex
hsa-miR-3195	0.457496	0.746136	0.0704501	-0.403934	-0.998408	20	VGF	rs8025980	rs8025980:hsa-miR-3195:Ex	Ex	rs8025980:Ex
hsa-miR-3200-3p	0.0120083	0.350962	0.38073	-0.583003	-1.56782	31	PPIA, TPT1, MAPK6, RPL23, PDK3, DDB1, PURA, SURF4, STX2, SKAP2, TRIOBP, ZNF562	rs8025980	rs8025980:hsa-miR-3200-3p:Ex	Ex	rs8025980:Ex
hsa-miR-3201	0.338762	0.641147	0.134273	0.336373	1.06465	36	BACH2, ELAVL2, IRF2BP2, TMEM126B, PTPRD, FOXN2, PRELP, PTEN, EGLN1, CAV1, CDC25B	rs8025980	rs8025980:hsa-miR-3201:Ex	Ex	rs8025980:Ex
hsa-miR-323b-5p	0.233979	0.569934	0.10592	-0.447483	-1.16156	26	RPL13A, RPL41, POU2F2, EIF2S3, UHRF1BP1, TET3, CREBRF, RRM2, NDUFAF7, SCD	rs8025980	rs8025980:hsa-miR-323b-5p:Ex	Ex	rs8025980:Ex
hsa-miR-325	0.315476	0.632686	0.0880945	-0.417478	-1.11259	30	RPL37, FBXO21, CAPZA2, CREBBP, RBMS1, TMCO1	rs8025980	rs8025980:hsa-miR-325:Ex	Ex	rs8025980:Ex
hsa-miR-337-5p	0.279588	0.600188	0.103576	-0.613411	-1.17655	7	CLIP1, RAP2B, UBE2K, NCK2, MEX3D	rs8025980	rs8025980:hsa-miR-337-5p:Ex	Ex	rs8025980:Ex
hsa-miR-339-3p	0.880719	0.95534	0.0422468	-0.302503	-0.666682	12	AKIRIN1, KLHL15	rs8025980	rs8025980:hsa-miR-339-3p:Ex	Ex	rs8025980:Ex
hsa-miR-34c-3p	0.0579515	0.354548	0.216543	-0.458802	-1.36665	54	ARF3, PTP4A2, REEP5, FHL2, ANKFY1, GUF1, SYNM, XIAP, SMIM13, SRSF10, AXIN2, REL, TRIM71, PSMG1, CHMP3, MARCKS, PHF12, AGO2, CCT4, FYN, SRSF1, BZW1, FOXN3	rs8025980	rs8025980:hsa-miR-34c-3p:Ex	Ex	rs8025980:Ex
hsa-miR-3605-3p	0.745098	0.899282	0.0498907	-0.354703	-0.792687	13	NCS1, RPLP1	rs8025980	rs8025980:hsa-miR-3605-3p:Ex	Ex	rs8025980:Ex
hsa-miR-3615	0.0199117	0.350962	0.352488	-0.528094	-1.46021	36	ZBTB7A, RPS8, PPP6R1, GDAP1L1, CACNG8, SPRY1, ATP9A, COX20, NIPA2, ZNF682, WDR12	rs8025980	rs8025980:hsa-miR-3615:Ex	Ex	rs8025980:Ex
hsa-miR-3618	0.119048	0.434455	0.155242	-0.48492	-1.29233	30	RPL37, ARL8B, CNBP, KLF10, DDHD1, PDZD8, BBS5	rs8025980	rs8025980:hsa-miR-3618:Ex	Ex	rs8025980:Ex
hsa-miR-3619-3p	0.891016	0.95534	0.0369161	-0.270995	-0.728761	31	C2orf72, SHC3, SPRY1, BSN, PDE2A, AGO2, SBNO1, WIPF2	rs8025980	rs8025980:hsa-miR-3619-3p:Ex	Ex	rs8025980:Ex
hsa-miR-3621	0.616588	0.826256	0.0566484	-0.364417	-0.90454	21	GGCX, CENPO, ADAMTS17, FBXW8, SUGT1, PTMA	rs8025980	rs8025980:hsa-miR-3621:Ex	Ex	rs8025980:Ex
hsa-miR-3648	0.386895	0.672461	0.0795565	-0.443582	-1.069	18	RCC2, NFIX, FOXK1, ZNF787	rs8025980	rs8025980:hsa-miR-3648:Ex	Ex	rs8025980:Ex
hsa-miR-3651	0.354793	0.645447	0.0795565	-0.391825	-1.07755	35	NFIC, CDC5L, OLA1, NUP98, TMEM151B, CISD1, SAE1, STS, ARGLU1, ZBTB10, ZNF200	rs8025980	rs8025980:hsa-miR-3651:Ex	Ex	rs8025980:Ex
hsa-miR-3654	0.604106	0.822096	0.0545681	-0.336436	-0.909015	33	ARL8B, IPO9, FRS2, DDX6, PRKD2, SURF6, EIF1AX, SECISBP2L, PTMA, ESYT1, ESYT2, HIPK3	rs8025980	rs8025980:hsa-miR-3654:Ex	Ex	rs8025980:Ex
hsa-miR-3675-5p	0.962199	0.978281	0.0732559	0.220065	0.712361	41	RHOB, PFN1, BAP1, HACD4, MTMR12, H2AFX	rs8025980	rs8025980:hsa-miR-3675-5p:Ex	Ex	rs8025980:Ex
hsa-miR-3676-3p	0.00855365	0.350962	0.38073	-0.859133	-1.58225	6	USP7, DYNC1LI2, PIAS4, PGD	rs8025980	rs8025980:hsa-miR-3676-3p:Ex	Ex	rs8025980:Ex
hsa-miR-3677-3p	0.603509	0.822096	0.063079	-0.506131	-0.932129	6	ANKRD33B, RAB5C	rs8025980	rs8025980:hsa-miR-3677-3p:Ex	Ex	rs8025980:Ex
hsa-miR-3683	0.584175	0.822096	0.0626618	-0.441281	-0.927229	10	HOOK3	rs8025980	rs8025980:hsa-miR-3683:Ex	Ex	rs8025980:Ex
hsa-miR-3684	0.00251533	0.350962	0.431708	-0.70175	-1.69117	18	PABPC1, PABPN1, BTBD3, ANKRD23, POM121, KITLG, QKI, PRRC2B	rs8025980	rs8025980:hsa-miR-3684:Ex	Ex	rs8025980:Ex
hsa-miR-3687	0.0370953	0.350962	0.321776	-0.667417	-1.49154	13	PPARGC1B, RAI1, LDLR, KIAA0355, MEMO1, ATXN3	rs8025980	rs8025980:hsa-miR-3687:Ex	Ex	rs8025980:Ex
hsa-miR-369-5p	0.519934	0.794041	0.067676	-0.452409	-0.974719	11	DNMT3A, PAFAH1B2	rs8025980	rs8025980:hsa-miR-369-5p:Ex	Ex	rs8025980:Ex
hsa-miR-3713	0.17134	0.515369	0.130106	-0.49785	-1.24273	22	TMEM30A, C2orf72, PCNP, RFWD3, ZDHHC5, NARS, CCNF	rs8025980	rs8025980:hsa-miR-3713:Ex	Ex	rs8025980:Ex
hsa-miR-371a-3p	0.935007	0.964061	0.0347904	-0.26028	-0.692768	29	NSA2, SYNM, SAR1B, TMEM169, ZNF75A	rs8025980	rs8025980:hsa-miR-371a-3p:Ex	Ex	rs8025980:Ex
hsa-miR-371b-3p	0.559671	0.817119	0.0550211	-0.327592	-0.952085	48	PHACTR2, COX6C, NSA2, SYNM, ZNF787, SAR1B, TMEM169, REL, MAPK1, ZNF75A, SHOC2	rs8025980	rs8025980:hsa-miR-371b-3p:Ex	Ex	rs8025980:Ex
hsa-miR-374c-3p	1	1	0.0692836	0.181428	0.568501	35	KLHL7, MDM4, ALDOA, ARL6IP6, HMGB2, CREB5, GSPT1, RNF138	rs8025980	rs8025980:hsa-miR-374c-3p:Ex	Ex	rs8025980:Ex
hsa-miR-378b	0.105866	0.423797	0.161979	-0.47946	-1.31856	35	PPARGC1B, NDST1, ARL8B, CACNG8, RCC2, YY1, TXNL1, CELF4, PRKD2, ZNF609, VPS37B, ESYT2, HIPK3	rs8025980	rs8025980:hsa-miR-378b:Ex	Ex	rs8025980:Ex
hsa-miR-378c	0.0595745	0.354548	0.21925	-0.488276	-1.37463	39	PPARGC1B, NDST1, ARL8B, RPS7, CACNG8, RCC2, YY1, TXNL1, CELF4, PRKD2, ZNF609, VPS37B, ESYT2, SEC31A, HIPK3	rs8025980	rs8025980:hsa-miR-378c:Ex	Ex	rs8025980:Ex
hsa-miR-378i	0.106628	0.423797	0.161979	-0.482124	-1.3143	34	PPARGC1B, NDST1, ARL8B, CACNG8, RCC2, YY1, TXNL1, CELF4, PRKD2, ZNF609, VPS37B, ESYT2, HIPK3	rs8025980	rs8025980:hsa-miR-378i:Ex	Ex	rs8025980:Ex
hsa-miR-380-5p	0.0380673	0.350962	0.282013	-0.555678	-1.46235	27	ACTR2, SPATA2, COX20, SH2B3, KCTD12, DLG5, SLC16A1, PLRG1, SFXN1, EXOC2, RUBCN, MARCKS	rs8025980	rs8025980:hsa-miR-380-5p:Ex	Ex	rs8025980:Ex
hsa-miR-381-5p	0.0420561	0.350962	0.276501	-0.571276	-1.42601	22	NEFL, N4BP1, CTPS1, IFNAR1, CEP19, CABLES1, CEP97, RALGAPB	rs8025980	rs8025980:hsa-miR-381-5p:Ex	Ex	rs8025980:Ex
hsa-miR-3912-3p	0.533662	0.809424	0.0658312	-0.427688	-0.96467	14	RPL13A, ACTB, CPSF6, SRP68, TFAM, PARL	rs8025980	rs8025980:hsa-miR-3912-3p:Ex	Ex	rs8025980:Ex
hsa-miR-3917	0.940978	0.964767	0.0406579	-0.299884	-0.610011	9	ZNF347, LRCH3, ATOH8, CDC27, NF2	rs8025980	rs8025980:hsa-miR-3917:Ex	Ex	rs8025980:Ex
hsa-miR-3923	0.214953	0.55488	0.114267	-0.479341	-1.19653	22	PURA, RNF19B, RBM22, AVL9, RBPJ, ZBTB41, ZNF273	rs8025980	rs8025980:hsa-miR-3923:Ex	Ex	rs8025980:Ex
hsa-miR-3927-5p	0.331412	0.641147	0.0835991	-0.401687	-1.09502	34	LONRF2, STPG1, ZNF675, SEMA7A, XRCC5, TRAF3IP1, REL, ZNF708, MAPK1, AP1G1	rs8025980	rs8025980:hsa-miR-3927-5p:Ex	Ex	rs8025980:Ex
hsa-miR-3939	0.348485	0.643415	0.0894367	-0.529114	-1.11179	10	PRMT8, ELK4	rs8025980	rs8025980:hsa-miR-3939:Ex	Ex	rs8025980:Ex
hsa-miR-409-5p	0.282769	0.600188	0.0937465	-0.423578	-1.13909	31	SOD2, PDXK, RAB14, RPS4X, CCT5, DYNC1H1, NBEA, ABCA3, KPNA3	rs8025980	rs8025980:hsa-miR-409-5p:Ex	Ex	rs8025980:Ex
hsa-miR-424-3p	0.499264	0.765677	0.0637845	-0.365232	-0.982186	31	RCC2, HUWE1, ZFP91, NETO2, BCLAF1, ARFGEF1, ALG1, EEF2K, SCD, EDEM3, LCOR, ENTPD5, WAC, PDE4D, YAP1, SFT2D3	rs8025980	rs8025980:hsa-miR-424-3p:Ex	Ex	rs8025980:Ex
hsa-miR-4256	0.758112	0.899282	0.0444181	-0.306039	-0.824135	32	ZNF516, CAMK2N1, CBX5, CCPG1, CDK6, AGO2, CREBRF, KIF1B	rs8025980	rs8025980:hsa-miR-4256:Ex	Ex	rs8025980:Ex
hsa-miR-4259	0.26749	0.600188	0.0928481	-0.388468	-1.12901	48	UBB, CLU, SETD7, GTF3C4, NDRG1, H3F3B, LDB1, SSR3, COL18A1, SECISBP2L, FAM168A, MEF2D, AP4S1, TMED2, CLSPN	rs8025980	rs8025980:hsa-miR-4259:Ex	Ex	rs8025980:Ex
hsa-miR-4274	0.05	0.350962	0.237794	-0.480796	-1.38252	45	SERINC3, RRP7A, RPL35, PDIA6, ATAD5, GNAS, RLIM, NCOR2, PPP2R2A, CLIP4, NUP93, ATXN2, BAG4, TMEM189, ZNRF2, ASAH2B, UBE2D2, NUCKS1, FKBP4, SOCS5, CAPZA1, ZNF623	rs8025980	rs8025980:hsa-miR-4274:Ex	Ex	rs8025980:Ex
hsa-miR-4278	0.0418994	0.350962	0.261664	-0.492663	-1.41686	42	UBA1, GDI1, HSP90B1, TRAPPC10, LARP1, IPO7, NMNAT2, NFIC, SON	rs8025980	rs8025980:hsa-miR-4278:Ex	Ex	rs8025980:Ex
hsa-miR-4285	0.301829	0.619163	0.0919686	-0.464975	-1.13751	19	RPL41, SLC12A5, BRSK2, ATXN1L, FOXK1	rs8025980	rs8025980:hsa-miR-4285:Ex	Ex	rs8025980:Ex
hsa-miR-4288	0.765677	0.899282	0.0831291	0.267127	0.837037	35	SOX5, NR6A1, CACNA1A, THYN1, KNTC1, MBD3, MAPKAPK2, PET117, POU2F1, MOB4, MSH6, TEP1, FEM1A	rs8025980	rs8025980:hsa-miR-4288:Ex	Ex	rs8025980:Ex
hsa-miR-4304	0.105181	0.423797	0.170932	-0.560441	-1.33919	17	CALM3, MAPK6, UBE2V2, AMZ1, CEP19, DDX3X, BAZ2A, EFHD2	rs8025980	rs8025980:hsa-miR-4304:Ex	Ex	rs8025980:Ex
hsa-miR-4305	0.0980966	0.423797	0.170932	-0.504743	-1.34146	28	RPL41, HOOK3, TAOK1, EIF4H, LDHA, TSC22D2, NCAN, TMEM138, PPP2CA, MXD1	rs8025980	rs8025980:hsa-miR-4305:Ex	Ex	rs8025980:Ex
hsa-miR-431-3p	0.200477	0.538046	0.151149	0.638911	1.28325	7	MTRNR2L1, DDX19B, MTRNR2L3	rs8025980	rs8025980:hsa-miR-431-3p:Ex	Ex	rs8025980:Ex
hsa-miR-4315	0.451524	0.745729	0.103576	0.380836	0.993501	18	CAPS2, VAV3, ATXN7L1, CSRP1, EXTL3, SAR1A	rs8025980	rs8025980:hsa-miR-4315:Ex	Ex	rs8025980:Ex
hsa-miR-4321	0.151771	0.485932	0.145516	-0.631707	-1.28499	9	UBE2V2, PCBP1, MRPL44	rs8025980	rs8025980:hsa-miR-4321:Ex	Ex	rs8025980:Ex
hsa-miR-4431	0.216152	0.55488	0.144631	0.60482	1.25658	8	NBPF3, ARL6IP4, AP3B1, PLEKHG5	rs8025980	rs8025980:hsa-miR-4431:Ex	Ex	rs8025980:Ex
hsa-miR-4442	0.474747	0.760992	0.0728939	-0.483696	-1.01635	10	LDLR, MEMO1, ATXN3	rs8025980	rs8025980:hsa-miR-4442:Ex	Ex	rs8025980:Ex
hsa-miR-4444	0.855072	0.936698	0.0429311	-0.309555	-0.726202	16	RNF19B, KCNN3, PSPH	rs8025980	rs8025980:hsa-miR-4444:Ex	Ex	rs8025980:Ex
hsa-miR-4445-3p	0.191888	0.531596	0.122108	-0.513883	-1.23842	18	SOD2, STX6, EIF4G2, SLC29A4, MRPS18B, SBK1	rs8025980	rs8025980:hsa-miR-4445-3p:Ex	Ex	rs8025980:Ex
hsa-miR-4445-5p	0.0532787	0.354548	0.227987	-0.474998	-1.37786	47	STX6, STARD7, YWHAE, SNAP47, HECTD2, SEZ6, SHMT1, SATB2, CEP19, CHRM3, GPR176, PTMA, ROBO1, HS6ST3, TMEM189, GTF2H5, PCMT1, SSH2, KBTBD8	rs8025980	rs8025980:hsa-miR-4445-5p:Ex	Ex	rs8025980:Ex
hsa-miR-4449	0.993432	0.998905	0.0369161	-0.202672	-0.457135	14	BSG, VPS37B, GK5, C6orf141	rs8025980	rs8025980:hsa-miR-4449:Ex	Ex	rs8025980:Ex
hsa-miR-4462	0.913447	0.95838	0.0380056	-0.263673	-0.651723	20	SKI, RAI1, ERO1A, SERBP1	rs8025980	rs8025980:hsa-miR-4462:Ex	Ex	rs8025980:Ex
hsa-miR-4474-5p	0.92827	0.962553	0.0327971	-0.247396	-0.708757	44	RPL37, SOD2, RRP36, ZNF84, TMCO1, PRCP, SUMO1	rs8025980	rs8025980:hsa-miR-4474-5p:Ex	Ex	rs8025980:Ex
hsa-miR-4475	0.270889	0.600188	0.0911073	-0.374509	-1.11557	54	ADAMTS8, DCTN5, ICMT, FSTL4, AQR, PARP1, ARHGEF2, SYNM, TAOK1	rs8025980	rs8025980:hsa-miR-4475:Ex	Ex	rs8025980:Ex
hsa-miR-4479	0.00236277	0.350962	0.431708	-0.741755	-1.71237	15	VGF, RPL14, ZBTB7A, SLC12A5, ANKRD23, ACVR1B, GPRIN1	rs8025980	rs8025980:hsa-miR-4479:Ex	Ex	rs8025980:Ex
hsa-miR-4485-3p	0.574871	0.822096	0.0645031	-0.473917	-0.933845	8	CLPTM1, CLIP1, RAP2B, UBE2K	rs8025980	rs8025980:hsa-miR-4485-3p:Ex	Ex	rs8025980:Ex
hsa-miR-449c-3p	0.627543	0.827229	0.0558265	-0.360134	-0.893911	21	PABPC1, COX6C, IPO7, SLC25A46, ABHD2, TMEM233, FAM20B, WIPF2	rs8025980	rs8025980:hsa-miR-449c-3p:Ex	Ex	rs8025980:Ex
hsa-miR-4508	0.888889	0.95534	0.0762797	0.249659	0.791356	37	VAV3, FBRS, ARHGDIA, CAPNS1	rs8025980	rs8025980:hsa-miR-4508:Ex	Ex	rs8025980:Ex
hsa-miR-4509	0.611702	0.823879	0.0494905	-0.311084	-0.924424	52	SARAF, SLC24A4, CLIP1, NEK9, ZNF394, SUGT1, HDGF, BTG3, AGO2, KLF13, HPRT1, ZC3H13, ZNF107, SIRPA, MAPKAPK5, ZNF460, RNF8, LRRC59, PDCL	rs8025980	rs8025980:hsa-miR-4509:Ex	Ex	rs8025980:Ex
hsa-miR-450a-5p	0.0722496	0.371424	0.213928	-0.622711	-1.40455	14	HNRNPK, STAT1, RIF1, CEP97, WIPF2, ARSK, SF3A1, FBXW11	rs8025980	rs8025980:hsa-miR-450a-5p:Ex	Ex	rs8025980:Ex
hsa-miR-4515	0.831412	0.922387	0.0391155	-0.287076	-0.782587	34	SLC38A2, RNF165, CBX6, RAI1, ESYT2, SLC7A5, RRM2, SCD, TPM3, LHFPL3, NUCB1	rs8025980	rs8025980:hsa-miR-4515:Ex	Ex	rs8025980:Ex
hsa-miR-451a	0.578792	0.822096	0.0567672	-0.343154	-0.922812	31	ARPP19, RAB14, ADAM10, MAPK1, RAB5A, ZDHHC14, TMED7, CPNE3, CAB39, IL6R, UBE2H, ABCB1, BCL2, CUX2	rs8025980	rs8025980:hsa-miR-451a:Ex	Ex	rs8025980:Ex
hsa-miR-4520-5p	0.957841	0.978281	0.0398407	-0.289163	-0.588203	9	RNF11, ADAM9, RRM2	rs8025980	rs8025980:hsa-miR-4520-5p:Ex	Ex	rs8025980:Ex
hsa-miR-4521	0.568452	0.822096	0.0580984	-0.351373	-0.936423	30	CCND2, MYCBP, NUFIP2, IREB2, ABHD12, UBE2G1, TMEM181, NPM1, SETBP1, CELF1, ZFAND3, GPKOW	rs8025980	rs8025980:hsa-miR-4521:Ex	Ex	rs8025980:Ex
hsa-miR-4523	0.0108577	0.350962	0.38073	-0.649616	-1.56553	18	ATP6V1B2, TOMM20, CBX6, CCDC125, RBM12B	rs8025980	rs8025980:hsa-miR-4523:Ex	Ex	rs8025980:Ex
hsa-miR-4529-3p	0.552283	0.812836	0.0589694	-0.352627	-0.948288	31	MGAT5, RNF165, PDZD8, RCC2, ZNF425	rs8025980	rs8025980:hsa-miR-4529-3p:Ex	Ex	rs8025980:Ex
hsa-miR-4535	0.119293	0.434455	0.154191	-0.478571	-1.28698	31	PABPN1, PPP6R1, AKIRIN1, ZNRF3, PDZD8, RCC2, SURF6	rs8025980	rs8025980:hsa-miR-4535:Ex	Ex	rs8025980:Ex
hsa-miR-4536-3p	0.234219	0.569934	0.112843	-0.562648	-1.21223	11	PFKP, ZNF431, STX1B	rs8025980	rs8025980:hsa-miR-4536-3p:Ex	Ex	rs8025980:Ex
hsa-miR-4540	0.022233	0.350962	0.352488	-0.5757	-1.51504	27	NFE2L1, EID1, YWHAE, GNAS, PEX13, DDX6, RALGAPB, REL, ATXN3, RSRC2, TMEM50A, ODF2L, ORC4, CCDC90B	rs8025980	rs8025980:hsa-miR-4540:Ex	Ex	rs8025980:Ex
hsa-miR-4632-3p	0.457903	0.746136	0.0681513	-0.378344	-1.00701	29	PIAS4, SF3B3, SZT2, FOXK1, CCPG1, GRB2, CERS1, MSANTD1	rs8025980	rs8025980:hsa-miR-4632-3p:Ex	Ex	rs8025980:Ex
hsa-miR-4633-5p	0.0557185	0.354548	0.231127	-0.511375	-1.38168	33	ST13, C15orf40, UCHL3, KLRD1, PIGG, TTC33, TRIOBP, TBC1D22A, CCSER2, RSL1D1, STAMBPL1, LRPPRC, NOM1, CHCHD4, TAB1, SCO1, IGFBP5	rs8025980	rs8025980:hsa-miR-4633-5p:Ex	Ex	rs8025980:Ex
hsa-miR-4636	0.404412	0.694406	0.102822	0.463322	1.03745	10	GIPC1, PET117, NACC2, PATZ1	rs8025980	rs8025980:hsa-miR-4636:Ex	Ex	rs8025980:Ex
hsa-miR-4637	0.540958	0.812836	0.062249	-0.384448	-0.950245	20	STRN, SGTB, LONRF3, SAR1B, SCD5	rs8025980	rs8025980:hsa-miR-4637:Ex	Ex	rs8025980:Ex
hsa-miR-4641	0.773663	0.899282	0.0401661	-0.285996	-0.831194	48	SLC1A1, AJAP1, UQCRB, CBX6, KLRD1, SHMT1, CREBBP, FTO	rs8025980	rs8025980:hsa-miR-4641:Ex	Ex	rs8025980:Ex
hsa-miR-4642	0.0367738	0.350962	0.321776	-0.478951	-1.44375	57	RPS23, SLC38A2, GTF2A1, CRAMP1, STRN, GNAS, SGTB, AASDHPPT, STX1B, CCNT1, LARP4B, OLA1, E2F3, MEMO1, HS3ST1, TNKS2, ARHGEF7, RPS9, TMPO, BPTF	rs8025980	rs8025980:hsa-miR-4642:Ex	Ex	rs8025980:Ex
hsa-miR-4655-3p	0.831325	0.922387	0.0472587	-0.36984	-0.728763	8	ZNF483, PTPRF, PPM1F	rs8025980	rs8025980:hsa-miR-4655-3p:Ex	Ex	rs8025980:Ex
hsa-miR-4655-5p	0.892523	0.95534	0.0394367	-0.283988	-0.708887	22	SYT7, PIAS4, KDM5A, PPIB, ZNF43, TTC39C	rs8025980	rs8025980:hsa-miR-4655-5p:Ex	Ex	rs8025980:Ex
hsa-miR-4661-3p	0.107038	0.423797	0.16318	-0.485123	-1.31075	33	TMTC1, CLU, CALU, RPL22, PPP2R1A, FYTTD1, TAOK1, TMEM170B, GOSR1	rs8025980	rs8025980:hsa-miR-4661-3p:Ex	Ex	rs8025980:Ex
hsa-miR-4661-5p	0.195122	0.531596	0.119348	-0.502702	-1.2298	19	AJAP1, LARP1, IL6ST, VKORC1L1, FRS2	rs8025980	rs8025980:hsa-miR-4661-5p:Ex	Ex	rs8025980:Ex
hsa-miR-4664-3p	0.140652	0.475351	0.153159	-0.679489	-1.30329	7	FANCA, SUMO2, KANSL1	rs8025980	rs8025980:hsa-miR-4664-3p:Ex	Ex	rs8025980:Ex
hsa-miR-4665-3p	0.66405	0.853233	0.0533478	-0.361647	-0.864169	17	ZMAT3, CACNG8, OCIAD1, MEAF6, ACOX1	rs8025980	rs8025980:hsa-miR-4665-3p:Ex	Ex	rs8025980:Ex
hsa-miR-4669	0.627338	0.827229	0.0519512	-0.32541	-0.899775	36	EIF5, MNT, BICD2, YWHAH, FOXK1, PRCP, ABCF2, ZNF350, BAZ2A, CCNY, VPS35, NNT	rs8025980	rs8025980:hsa-miR-4669:Ex	Ex	rs8025980:Ex
hsa-miR-4670-5p	0.771084	0.899282	0.0507028	-0.397989	-0.784229	8	ELK4, TFRC, PDPK1, GRIN2D	rs8025980	rs8025980:hsa-miR-4670-5p:Ex	Ex	rs8025980:Ex
hsa-miR-4671-5p	0.287356	0.606272	0.0992333	-0.5168	-1.16567	14	SKI, RAN, PTMA	rs8025980	rs8025980:hsa-miR-4671-5p:Ex	Ex	rs8025980:Ex
hsa-miR-4681	0.924177	0.961039	0.0338245	-0.259453	-0.713518	35	MRAS, LDLR, FSCN1, FOXK1, JARID2, PTMA, PRRC2B, STK25, GATAD2A, IQCE	rs8025980	rs8025980:hsa-miR-4681:Ex	Ex	rs8025980:Ex
hsa-miR-4686	0.666223	0.853233	0.0455878	-0.301162	-0.894938	52	SEC63, GRIK3, BHLHE40, GHITM, CEP97, HDAC4, MSL2, PARL, EFCAB14, PRR14L, PAICS, RAP2C, ZMPSTE24, VLDLR, ZFP14, NRAS, KLHL26, STRBP, EIF4EBP1, TRMT5	rs8025980	rs8025980:hsa-miR-4686:Ex	Ex	rs8025980:Ex
hsa-miR-4694-5p	0.636888	0.836201	0.0513223	-0.325036	-0.886069	34	RPS24, PALLD, DNAJB6, ZNF394	rs8025980	rs8025980:hsa-miR-4694-5p:Ex	Ex	rs8025980:Ex
hsa-miR-4704-5p	0.0136875	0.350962	0.38073	-0.563193	-1.57349	37	SCOC, GREB1L, EIF1, SLC38A2, PEG10, RAI1, CAMK2G, MAST3, JMY, ATP6V1A, ZNF394, SPCS3, PDE12	rs8025980	rs8025980:hsa-miR-4704-5p:Ex	Ex	rs8025980:Ex
hsa-miR-4707-5p	0.441349	0.732238	0.0696133	-0.373367	-1.0088	33	ICAM5, JUND, SYT7, SPTY2D1, ARHGAP35, FSCN1, CCDC47, CPNE5	rs8025980	rs8025980:hsa-miR-4707-5p:Ex	Ex	rs8025980:Ex
hsa-miR-4715-5p	0.0943683	0.421436	0.17822	-0.524003	-1.34225	24	NDRG1, LARP4B, H3F3B, SSR3, ORMDL3, ZBTB21, AP4S1, ADGRL1, DNAL1	rs8025980	rs8025980:hsa-miR-4715-5p:Ex	Ex	rs8025980:Ex
hsa-miR-4718	0.186111	0.528737	0.170932	0.440116	1.22007	22	SBF1, URM1, LIN28B, LRRC2, DCAF16	rs8025980	rs8025980:hsa-miR-4718:Ex	Ex	rs8025980:Ex
hsa-miR-4720-5p	0.309237	0.627442	0.0833634	-0.371293	-1.0927	50	PABPC1, AMD1, RPL41, AASDHPPT, PLEKHA2, KLHL15, CFL1, VSTM4, GMDS, E2F3, PAFAH1B2, WASL, ZBTB41, ZNRF2, ZKSCAN2, RER1	rs8025980	rs8025980:hsa-miR-4720-5p:Ex	Ex	rs8025980:Ex
hsa-miR-4724-3p	0.047486	0.350962	0.245042	-0.489142	-1.40673	42	SERINC3, MAPK6, ZNF589, ZNF208, MIA3, PURA, XPOT, KCNN3, SRSF10, PALM2-AKAP2, NARS, TM9SF4, ZNF562	rs8025980	rs8025980:hsa-miR-4724-3p:Ex	Ex	rs8025980:Ex
hsa-miR-4728-3p	0.0558659	0.354548	0.224966	-0.481783	-1.38557	42	DSTN, INHBA, FAM98B, MMP17, RNF6, ARL5B, CHRM3, DNTTIP2, TCP1, NARS, SPCS3, STK25, FAM217B, GTF2F1, ZNF226, ZNF200, NFS1	rs8025980	rs8025980:hsa-miR-4728-3p:Ex	Ex	rs8025980:Ex
hsa-miR-4730	0.330113	0.641147	0.0899861	-0.477637	-1.12052	16	RAB40C, FBXL16, RPS28	rs8025980	rs8025980:hsa-miR-4730:Ex	Ex	rs8025980:Ex
hsa-miR-4734	0.41471	0.707333	0.0760837	-0.418523	-1.03884	21	HDLBP, NFIX, SPECC1L, PTMA, MLLT1, SLC7A5, TGFA, FN3KRP, SENP2, SH3BGRL3	rs8025980	rs8025980:hsa-miR-4734:Ex	Ex	rs8025980:Ex
hsa-miR-4737	0.0645161	0.354548	0.224966	-0.611098	-1.41075	15	N4BP1, CTPS1, RIF1, FAM227A, CABLES1, CEP97	rs8025980	rs8025980:hsa-miR-4737:Ex	Ex	rs8025980:Ex
hsa-miR-4738-5p	0.697194	0.876561	0.0483118	-0.321835	-0.856604	29	HNRNPL, SF3B3, FTO, TMEM164, CPNE5, TET3, ITPKC, TMEM120B, GPT2	rs8025980	rs8025980:hsa-miR-4738-5p:Ex	Ex	rs8025980:Ex
hsa-miR-4740-5p	0.233138	0.569934	0.105125	-0.430956	-1.1644	33	RPL22, SLC38A2, RNF165, CBX6, SMG1, UNK, WASL, SRRT, ESYT2, PLAGL2, MICAL2, SCD, LHFPL3, GNG5, CAB39	rs8025980	rs8025980:hsa-miR-4740-5p:Ex	Ex	rs8025980:Ex
hsa-miR-4745-3p	0.0527086	0.354548	0.237794	-0.530776	-1.41065	28	ACTN4, HPCAL1, RAB11FIP4, MINK1, NFIC, FAM160A1, CAPZB, ADAMTS13, SSU72	rs8025980	rs8025980:hsa-miR-4745-3p:Ex	Ex	rs8025980:Ex
hsa-miR-4746-5p	0.572899	0.822096	0.0645031	-0.493965	-0.947446	7	NCS1, ATXN2	rs8025980	rs8025980:hsa-miR-4746-5p:Ex	Ex	rs8025980:Ex
hsa-miR-4754	0.847255	0.931471	0.0615707	0.344556	0.692041	7	ARMCX6, SEMA3E, KANSL3	rs8025980	rs8025980:hsa-miR-4754:Ex	Ex	rs8025980:Ex
hsa-miR-4757-3p	0.486874	0.760992	0.0902635	0.489231	0.982619	7	OSBPL3, AKT1, MTFR1L	rs8025980	rs8025980:hsa-miR-4757-3p:Ex	Ex	rs8025980:Ex
hsa-miR-4759	0.79321	0.903731	0.0776799	0.267891	0.824056	32	MTRNR2L1, HMGN1, ABCD2, ZNF449, AZI2, PSD3, C9orf78, PPP2R3A, TCF7L2	rs8025980	rs8025980:hsa-miR-4759:Ex	Ex	rs8025980:Ex
hsa-miR-4761-3p	0.337127	0.641147	0.0819779	-0.386176	-1.08627	38	ID2, ARPP19, SH3GLB1, MARK2, MAPK1, TRIM71, SMUG1, ATP6V0A2, ZNF594, ENTPD7, WDR45B, CTDSPL2, BRD7, DNM2, ZNF460	rs8025980	rs8025980:hsa-miR-4761-3p:Ex	Ex	rs8025980:Ex
hsa-miR-4764-3p	0.147518	0.485081	0.134273	-0.455388	-1.27229	37	FAM153B, ATP6V1B2, LRIG1, BDP1, ZFPM1, SERBP1, HOOK1, SAMD8	rs8025980	rs8025980:hsa-miR-4764-3p:Ex	Ex	rs8025980:Ex
hsa-miR-4766-3p	0.0439716	0.350962	0.257206	-0.51243	-1.43166	37	RPS24, KCNIP3, DDAH1, CPEB2, NRIP1, PDZD8, IL6ST, SPATA2, VKORC1L1, BAHD1, LCLAT1, PPP2CA, GRPEL2, SETBP1, GAN, AGO2	rs8025980	rs8025980:hsa-miR-4766-3p:Ex	Ex	rs8025980:Ex
hsa-miR-4774-5p	0.590717	0.822096	0.053677	-0.323068	-0.925549	44	IFRD1, PGM2L1, RPL27A, LONRF2, TPD52, LYRM2, CHD4, PTPRE, RBPJ, PAFAH1B2, SLC25A44, ZNF148, BRI3BP, CPNE3, DEK, ZNF207	rs8025980	rs8025980:hsa-miR-4774-5p:Ex	Ex	rs8025980:Ex
hsa-miR-4776-5p	0.617994	0.826256	0.0537873	-0.337766	-0.909573	32	C2orf72, ZNRF3, PDZD8, RCC2	rs8025980	rs8025980:hsa-miR-4776-5p:Ex	Ex	rs8025980:Ex
hsa-miR-4782-3p	0.214794	0.55488	0.108394	-0.421395	-1.18534	38	STARD7, USP14, RPL36A, XIAP, SHMT1, SATB2, LIPC, CEP19, CHRM3, GPR176, ROBO1, TMEM189, PCMT1, SSH2	rs8025980	rs8025980:hsa-miR-4782-3p:Ex	Ex	rs8025980:Ex
hsa-miR-4783-3p	0.272581	0.600188	0.101351	-0.506819	-1.17001	15	HRH2, ATG14, SSU72, BAZ2A, GPT2, LMAN2	rs8025980	rs8025980:hsa-miR-4783-3p:Ex	Ex	rs8025980:Ex
hsa-miR-4783-5p	0.798246	0.904025	0.0745501	0.281758	0.798376	25	SOX5, UBE2E3, LIN52, SCN1A	rs8025980	rs8025980:hsa-miR-4783-5p:Ex	Ex	rs8025980:Ex
hsa-miR-4785	0.552113	0.812836	0.0925529	0.348886	0.93652	20	SPPL2A, DPM2, APOLD1	rs8025980	rs8025980:hsa-miR-4785:Ex	Ex	rs8025980:Ex
hsa-miR-4787-3p	0.711755	0.884166	0.0513223	-0.35378	-0.829952	16	RPL35, PCBP2, CRTC1, FRMD8	rs8025980	rs8025980:hsa-miR-4787-3p:Ex	Ex	rs8025980:Ex
hsa-miR-4787-5p	0.785924	0.899282	0.0425023	-0.301104	-0.813551	33	CENPO, STMN3, SPECC1L, FN3K, PIP5K1C, PER3, LYRM4, SNX19, ANKRD45, GATAD2A, PTPRF, P4HB, FKBP4	rs8025980	rs8025980:hsa-miR-4787-5p:Ex	Ex	rs8025980:Ex
hsa-miR-4790-5p	0.783251	0.899282	0.04783	-0.3481	-0.785155	14	ZBTB7A, TSC22D2	rs8025980	rs8025980:hsa-miR-4790-5p:Ex	Ex	rs8025980:Ex
hsa-miR-4791	0.301948	0.619163	0.142901	0.349344	1.08881	34	BACH2, ELAVL2, IRF2BP2, TMEM126B, PTPRD, FOXN2, PRELP, PTEN, EGLN1, CAV1, CDC25B	rs8025980	rs8025980:hsa-miR-4791:Ex	Ex	rs8025980:Ex
hsa-miR-4796-5p	0.595455	0.822096	0.0567672	-0.355342	-0.914226	25	ZBTB7A, FRS2, PTCHD1, SCYL3, SLC35B4, DEPTOR, LRRC40, DDX55, PRKCD, COPS7B, NFS1, SENP6, LAMP3	rs8025980	rs8025980:hsa-miR-4796-5p:Ex	Ex	rs8025980:Ex
hsa-miR-4798-3p	0.130303	0.457314	0.149208	-0.502061	-1.2917	25	RPL24, PRNP, MPP6, SLC27A4, MSI2, TMOD2, HERC2, RBM12B, PRPF6	rs8025980	rs8025980:hsa-miR-4798-3p:Ex	Ex	rs8025980:Ex
hsa-miR-4798-5p	0.551282	0.812836	0.0873098	0.384755	0.920505	13	ONECUT2, ZNF652, SET, ZBTB37, FAM199X	rs8025980	rs8025980:hsa-miR-4798-5p:Ex	Ex	rs8025980:Ex
hsa-miR-4799-3p	0.294906	0.617143	0.0860347	-0.376555	-1.10491	49	PABPC1, AMD1, RPL41, AASDHPPT, PLEKHA2, KLHL15, CFL1, VSTM4, GMDS, E2F3, PAFAH1B2, WASL, ZBTB41, ZNRF2, ZKSCAN2, RER1	rs8025980	rs8025980:hsa-miR-4799-3p:Ex	Ex	rs8025980:Ex
hsa-miR-4800-5p	0.340774	0.641147	0.0838361	-0.407131	-1.08502	30	SKI, PPP6R1, PIAS4, SDHD, PALM2-AKAP2, SBNO1, LRWD1, WDR45B	rs8025980	rs8025980:hsa-miR-4800-5p:Ex	Ex	rs8025980:Ex
hsa-miR-4804-5p	0.405229	0.694406	0.0795565	-0.483678	-1.06597	12	LRRC8A, FSCN1	rs8025980	rs8025980:hsa-miR-4804-5p:Ex	Ex	rs8025980:Ex
hsa-miR-486-5p	0.857143	0.936698	0.0870516	0.238661	0.834562	61	SEL1L3, NRP2, CRIPT, UBASH3B, HAT1, TTC8, CCDC14, DENND5B, PTEN, HMGA1, CADM1, UBE2S, CD40, IGF1R, MACROD2, FOXO1, BAG2, SMAD2, ARF6, ZIC5	rs8025980	rs8025980:hsa-miR-486-5p:Ex	Ex	rs8025980:Ex
hsa-miR-487a-3p	0.783019	0.899282	0.0387962	-0.277621	-0.826963	54	ACTR2, CAND1, PTPRS, RPS4X, ACTR3B, ITGB8, TULP4, GID4, SMIM13, MCMBP, MAPK1, FAM217B, SAMD8, KANSL1, KPNA3, CLTC, FOCAD	rs8025980	rs8025980:hsa-miR-487a-3p:Ex	Ex	rs8025980:Ex
hsa-miR-487b-3p	0.149296	0.485932	0.193813	0.476009	1.27776	20	GRM3, SUZ12, L2HGDH, BMI1, EVI5, PRELID3B, WNT5A, MAGI2	rs8025980	rs8025980:hsa-miR-487b-3p:Ex	Ex	rs8025980:Ex
hsa-miR-490-5p	0.150782	0.485932	0.132846	-0.443773	-1.24828	38	SOD2, CALM3, RAB11FIP4, ARPP19, FAM102A, TAOK1	rs8025980	rs8025980:hsa-miR-490-5p:Ex	Ex	rs8025980:Ex
hsa-miR-494-5p	0.348463	0.643415	0.0817516	-0.40393	-1.07353	28	RPL13A, RPL41, POU2F2, EIF2S3, UHRF1BP1, TET3, CREBRF, RRM2, NDUFAF7, SCD	rs8025980	rs8025980:hsa-miR-494-5p:Ex	Ex	rs8025980:Ex
hsa-miR-4999-5p	0.755589	0.899282	0.0450443	-0.314875	-0.81734	26	MAPK1IP1L, RNF11, GSTO2, PRKCB, SLC9A8, PAFAH1B1, TMEM64, PPWD1	rs8025980	rs8025980:hsa-miR-4999-5p:Ex	Ex	rs8025980:Ex
hsa-miR-5009-5p	0.25183	0.59687	0.100279	-0.434422	-1.15457	28	MGAT5, RNF165, SCAMP1, MORF4L2, ZNF425, PAFAH1B2, TMEM233, HIPK3, LRWD1, C6orf120	rs8025980	rs8025980:hsa-miR-5009-5p:Ex	Ex	rs8025980:Ex
hsa-miR-5089-3p	0.433566	0.722611	0.121543	0.305854	0.995199	42	CBWD5, CBWD1, VAV3, RHOB, SOS1	rs8025980	rs8025980:hsa-miR-5089-3p:Ex	Ex	rs8025980:Ex
hsa-miR-5090	0.21944	0.55622	0.10925	-0.44176	-1.18798	31	HNRNPC, MNT, PIAS4, SRCIN1, BRSK2, UNC13A	rs8025980	rs8025980:hsa-miR-5090:Ex	Ex	rs8025980:Ex
hsa-miR-5091	0.34903	0.643415	0.120433	0.409346	1.06788	18	SPPL2A, SUSD1, SSBP2, NEURL1B	rs8025980	rs8025980:hsa-miR-5091:Ex	Ex	rs8025980:Ex
hsa-miR-5094	0.0426667	0.350962	0.252961	-0.477265	-1.41057	51	ARL6IP1, YWHAB, N4BP1, ZBTB7A, SLC25A36, WDR82, NUFIP2, KLRD1, FYTTD1, LDLR, ITGB8	rs8025980	rs8025980:hsa-miR-5094:Ex	Ex	rs8025980:Ex
hsa-miR-516a-5p	0.165862	0.515369	0.135002	-0.541614	-1.2706	16	ARF1, SLC38A7, RNF19B, ZNF787, CALR	rs8025980	rs8025980:hsa-miR-516a-5p:Ex	Ex	rs8025980:Ex
hsa-miR-517-5p	0.324324	0.641147	0.0840746	-0.38907	-1.09441	38	ARL6IP1, RPL41, NHSL2, GTF2A1, KDM5A, CREBBP, SV2C, TMEM151B, TMCO1	rs8025980	rs8025980:hsa-miR-517-5p:Ex	Ex	rs8025980:Ex
hsa-miR-517a-3p	0.785948	0.899282	0.0474483	-0.350248	-0.771908	12	ZNF431, PTK2B	rs8025980	rs8025980:hsa-miR-517a-3p:Ex	Ex	rs8025980:Ex
hsa-miR-517b-3p	1	1	0.0377705	-0.213034	-0.447631	10	ZNF431	rs8025980	rs8025980:hsa-miR-517b-3p:Ex	Ex	rs8025980:Ex
hsa-miR-517c-3p	0.689542	0.870875	0.0534572	-0.386487	-0.851773	12	ZNF431, PTK2B, TRAF3IP1, EFHD2	rs8025980	rs8025980:hsa-miR-517c-3p:Ex	Ex	rs8025980:Ex
hsa-miR-5188	0.591885	0.822096	0.0795565	0.439863	0.883463	7	NEURL1B, KSR2, RWDD2A	rs8025980	rs8025980:hsa-miR-5188:Ex	Ex	rs8025980:Ex
hsa-miR-518a-3p	0.0555556	0.354548	0.248911	-0.692335	-1.45475	10	PGM2L1, RBM8A, ACVR1B, TYRO3	rs8025980	rs8025980:hsa-miR-518a-3p:Ex	Ex	rs8025980:Ex
hsa-miR-518b	0.24183	0.576915	0.109684	-0.544068	-1.19906	12	PGM2L1, RBM8A, ACVR1B, TYRO3	rs8025980	rs8025980:hsa-miR-518b:Ex	Ex	rs8025980:Ex
hsa-miR-518c-3p	0.122549	0.434455	0.160801	-0.612142	-1.34909	12	PGM2L1, RBM8A, ACVR1B, TYRO3	rs8025980	rs8025980:hsa-miR-518c-3p:Ex	Ex	rs8025980:Ex
hsa-miR-518d-3p	0.0200232	0.350962	0.352488	-0.745554	-1.56657	10	PGM2L1, RBM8A, PPA1, ACVR1B, TYRO3	rs8025980	rs8025980:hsa-miR-518d-3p:Ex	Ex	rs8025980:Ex
hsa-miR-518e-3p	0.775061	0.899282	0.0670513	0.342929	0.734463	9	CAPS2, C16orf58, VSNL1, CSNK2A1, NCKAP5	rs8025980	rs8025980:hsa-miR-518e-3p:Ex	Ex	rs8025980:Ex
hsa-miR-518f-3p	0.239737	0.576915	0.110565	-0.536713	-1.21058	14	PGM2L1, RBM8A, ACVR1B, TYRO3	rs8025980	rs8025980:hsa-miR-518f-3p:Ex	Ex	rs8025980:Ex
hsa-miR-5191	0.591367	0.822096	0.0546808	-0.332423	-0.919167	36	SOD2, STX6, ELK4	rs8025980	rs8025980:hsa-miR-5191:Ex	Ex	rs8025980:Ex
hsa-miR-520g-5p	0.178417	0.520978	0.121543	-0.440605	-1.21829	36	AMD1, EIF4G2, SLC31A1, IREB2, CDC5L, TJAP1, KDM5A, SV2C, H3F3B, GRPEL2, MTF1	rs8025980	rs8025980:hsa-miR-520g-5p:Ex	Ex	rs8025980:Ex
hsa-miR-521	0.917305	0.95838	0.0373806	-0.272875	-0.691177	23	ELK4, AGAP9, B4GALNT3, RNF121, KANSL1, TRIM25	rs8025980	rs8025980:hsa-miR-521:Ex	Ex	rs8025980:Ex
hsa-miR-524-3p	0.013875	0.350962	0.38073	-0.677798	-1.56473	15	KPNB1, ZNF516, SKI, GLP2R, ANKRD23, UNC13A, ACTB	rs8025980	rs8025980:hsa-miR-524-3p:Ex	Ex	rs8025980:Ex
hsa-miR-525-3p	0.0286484	0.350962	0.352488	-0.630308	-1.54197	19	KPNB1, ZNF516, SKI, GLP2R, ANKRD23, PPIG, UNC13A, ACTB	rs8025980	rs8025980:hsa-miR-525-3p:Ex	Ex	rs8025980:Ex
hsa-miR-548ad-3p	0.589984	0.822096	0.0587186	-0.370916	-0.920674	21	CAPZB, IQSEC3, RCC2, NETO2, ORC4, FUT11, ZNF460, EDEM3, ZNF829, KDELR1, ENTPD5, WAC	rs8025980	rs8025980:hsa-miR-548ad-3p:Ex	Ex	rs8025980:Ex
hsa-miR-548al	0.217391	0.55488	0.115734	-0.515337	-1.20896	16	STX6, EIF4G2, SLC29A4, MRPS18B, SBK1, ZNRF2	rs8025980	rs8025980:hsa-miR-548al:Ex	Ex	rs8025980:Ex
hsa-miR-548ao-3p	0.485179	0.760992	0.0679923	-0.410418	-0.989077	18	SKI, PPP2R2A, MECP2, GAN, SPTLC2, ZNF844, ZNF107, PPP2R5C, ATG12	rs8025980	rs8025980:hsa-miR-548ao-3p:Ex	Ex	rs8025980:Ex
hsa-miR-548q	0.0694444	0.362103	0.199915	-0.463459	-1.33267	45	PPIA, SASH1, SF3B3, TXNL1, CXXC5, TBC1D19, ZNF394, MEAF6, MTMR6, ZNF609, DNMT1, PLAGL2, CELF1, ZNF154, ANKRD45, MAPT, WBP4, NUCKS1	rs8025980	rs8025980:hsa-miR-548q:Ex	Ex	rs8025980:Ex
hsa-miR-549a	0.547222	0.812836	0.0566484	-0.330437	-0.952066	46	PPP2CB, NBPF11, PCNP, NBPF12, TAOK1, ATXN1L, GOT1, TSR1, RMND5A, ZNF708, RRAS2, GMEB2, EIF3M, COPB2, MAP3K2, EDEM1, NBPF1, MTDH, TRIM25, MPRIP	rs8025980	rs8025980:hsa-miR-549a:Ex	Ex	rs8025980:Ex
hsa-miR-551a	0.627787	0.827229	0.0601186	-0.471308	-0.903989	7	CKB, STX1B, IER3, ANKRD50, AP5Z1	rs8025980	rs8025980:hsa-miR-551a:Ex	Ex	rs8025980:Ex
hsa-miR-551b-3p	0.256454	0.600038	0.10925	-0.607134	-1.19635	8	STX1B, MAP4, MCMBP, IER3, ANKRD50, AP5Z1	rs8025980	rs8025980:hsa-miR-551b-3p:Ex	Ex	rs8025980:Ex
hsa-miR-553	0.976431	0.98725	0.0388759	-0.260454	-0.547271	10	PPP2CA, KIAA1586, PLAGL2	rs8025980	rs8025980:hsa-miR-553:Ex	Ex	rs8025980:Ex
hsa-miR-554	0.0470709	0.350962	0.321776	-0.590034	-1.47284	22	EIF1, STRN, MAOB, PEX13, DDX6, KLHL15	rs8025980	rs8025980:hsa-miR-554:Ex	Ex	rs8025980:Ex
hsa-miR-5579-3p	0.0262477	0.350962	0.352488	-0.508615	-1.46274	42	NUMBL, STX6, ANXA11, UQCRB, CLIC5, FAM98B, FRS2, ZNF567, GID4, KLHL15, EIF1AX, E2F3, GRPEL2, RABIF, PDCD4, ESCO1, EPM2AIP1, FMNL3, PRRC2C	rs8025980	rs8025980:hsa-miR-5579-3p:Ex	Ex	rs8025980:Ex
hsa-miR-5579-5p	0.328191	0.641147	0.0826646	-0.380241	-1.09338	43	FTH1, CNBP, FEM1C, NUFIP2, SYNM, XIAP, DHX36, KATNAL1, RNF6, DNTTIP2, TMEM138, NARS, PIK3C3, DHX33, HSPA5, DNAL1, CLDND1, TNFRSF21, C12orf60, DAZAP2, IGFBP5, ZNF460, MIB1, ZNF121	rs8025980	rs8025980:hsa-miR-5579-5p:Ex	Ex	rs8025980:Ex
hsa-miR-5587-3p	0.173104	0.515369	0.123257	-0.444745	-1.22309	35	RTN4RL2, SYT7, PPP6R1, FANCA, MFSD6, SPTY2D1, RPS6KA2, ARHGAP35, GPRIN1, CCDC47, MAP4, CPNE5, FBXL18	rs8025980	rs8025980:hsa-miR-5587-3p:Ex	Ex	rs8025980:Ex
hsa-miR-563	0.0491803	0.350962	0.248911	-0.556935	-1.44567	26	ACTR2, SPATA2, COX20, SH2B3, KCTD12, DLG5, SLC16A1, PLRG1, SFXN1, EXOC2, RUBCN, MARCKS	rs8025980	rs8025980:hsa-miR-563:Ex	Ex	rs8025980:Ex
hsa-miR-5687	0.1226	0.434455	0.152145	-0.487027	-1.29628	29	GSE1, PURB, IPO9, PTMA, NOLC1, FNIP1, WBP11, CRCP, CREBRF, RER1, ARGLU1, C6orf120, TMEM64, KIF3A	rs8025980	rs8025980:hsa-miR-5687:Ex	Ex	rs8025980:Ex
hsa-miR-5705	0.0622896	0.354548	0.234393	-0.684148	-1.43755	10	GOLGA8B, GOLGA8A, PDIA6, PIP5K1C, PRRC2B, LNPEP, CHIC1, TFIP11, IGFBP5	rs8025980	rs8025980:hsa-miR-5705:Ex	Ex	rs8025980:Ex
hsa-miR-5707	0.140187	0.475351	0.145516	-0.514261	-1.28369	22	AP1S3, MMP17, MAPK1IP1L, OGFRL1, PPM1K, KLHL15	rs8025980	rs8025980:hsa-miR-5707:Ex	Ex	rs8025980:Ex
hsa-miR-5708	0.197436	0.533808	0.158514	0.512153	1.2253	13	OAZ1, MTMR10, OTUD7B, PEX11B, C12orf49, FEM1A, BEST3, APLN	rs8025980	rs8025980:hsa-miR-5708:Ex	Ex	rs8025980:Ex
hsa-miR-572	0.0479134	0.350962	0.257206	-0.582559	-1.43992	20	TERF2, LHFPL4, ZNF791, STK40, TMEM151B, PPIB	rs8025980	rs8025980:hsa-miR-572:Ex	Ex	rs8025980:Ex
hsa-miR-5739	0.312321	0.629818	0.130777	0.389062	1.08301	23	SPPL2A, C11orf54, NEURL1B	rs8025980	rs8025980:hsa-miR-5739:Ex	Ex	rs8025980:Ex
hsa-miR-574-3p	0.480303	0.760992	0.0670513	-0.384941	-0.99038	25	C2orf72, CPLX2, PDZD2, TMEM178B, LHFPL4, RAC1, EP300, USP31, CUL2, AMOTL1	rs8025980	rs8025980:hsa-miR-574-3p:Ex	Ex	rs8025980:Ex
hsa-miR-581	0.0749665	0.380039	0.188204	-0.444092	-1.31938	53	KPNB1, ID2, G3BP2, NFIC, HNRNPA3, SPATA2, PPP1R16B, DICER1, ZNF682, KLHL15, ETV3, ZDHHC5, TACC2, SLC22A6, RNF4, KNDC1, EDEM1, ARHGAP18, WARS, AMMECR1L, TRUB2, NNT	rs8025980	rs8025980:hsa-miR-581:Ex	Ex	rs8025980:Ex
hsa-miR-585-3p	0.49766	0.765677	0.0667426	-0.405324	-0.9768	18	RPL37A, PRKCA, MAPK1, ZNF154, PTPRF, NOM1, RAP1A, DNAJC10, EIF5A2, RETSAT, TSPYL1	rs8025980	rs8025980:hsa-miR-585-3p:Ex	Ex	rs8025980:Ex
hsa-miR-591	0.264416	0.600188	0.0949752	-0.400104	-1.13989	41	ZMAT3, MOXD1, TMEM59, CUL3, BSN, KATNAL1, ASTN2, SIN3A, SPARC, CNKSR3, PRR14L, TAF1D, CHMP4B, EXOC8, ADD1, IL1RL2	rs8025980	rs8025980:hsa-miR-591:Ex	Ex	rs8025980:Ex
hsa-miR-597-3p	0.611348	0.823879	0.0524828	-0.322748	-0.901715	37	PGM2L1, YWHAE, TAPBP, FAM151B, FOXK2, ZNF791, GSTO2, ABCF2, TOR1B, RTCB, NAV2	rs8025980	rs8025980:hsa-miR-597-3p:Ex	Ex	rs8025980:Ex
hsa-miR-597-5p	0.194139	0.531596	0.193813	0.343433	1.14522	48	PAG1, ANK1, WRN, EPDR1, TPRG1L, APEX1, C16orf58, AKAP12	rs8025980	rs8025980:hsa-miR-597-5p:Ex	Ex	rs8025980:Ex
hsa-miR-598-3p	0.0837139	0.399685	0.190023	-0.533003	-1.3653	24	CALM2, SCAMP1, BTBD3, BCOR, YWHAH, ZFP91, PTMA, NPM1, HIVEP2, SLC7A5, CASP8AP2, GTF3C1	rs8025980	rs8025980:hsa-miR-598-3p:Ex	Ex	rs8025980:Ex
hsa-miR-598-5p	0.107744	0.423797	0.175204	-0.648085	-1.36177	10	HSD17B12, VEGFA	rs8025980	rs8025980:hsa-miR-598-5p:Ex	Ex	rs8025980:Ex
hsa-miR-601	0.301391	0.619163	0.0928481	-0.455171	-1.12505	20	PDZD8, CREBBP, CLN8, ZFPM1, NFS1, CCDC90B, TMED9, ATP6AP1, KCNK6, NR1D2	rs8025980	rs8025980:hsa-miR-601:Ex	Ex	rs8025980:Ex
hsa-miR-602	0.915361	0.95838	0.0711327	0.255636	0.734232	27	ZNF428, MYO16, PDZD4, COX18, SPON2, NDUFS3, MIDN, WDR13, ARID1B, R3HDM4	rs8025980	rs8025980:hsa-miR-602:Ex	Ex	rs8025980:Ex
hsa-miR-604	0.147353	0.485081	0.135002	-0.454139	-1.24892	35	PIAS4, SLC25A25, NFIX, GPRIN1, FBXW8, SECISBP2L, ZNF609, TMEM189, SLC7A5, SGCD, RAD50, HNRNPF, SV2B, ZNF610, SENP2, TMED10	rs8025980	rs8025980:hsa-miR-604:Ex	Ex	rs8025980:Ex
hsa-miR-6069	0.0893617	0.418167	0.176694	-0.470731	-1.32524	39	TPT1, KCNC3, MRAS, ST13, C15orf40, NFIC, IREB2, TMEM151A, GATAD2B, CHD4, FAM107A, SREBF1	rs8025980	rs8025980:hsa-miR-6069:Ex	Ex	rs8025980:Ex
hsa-miR-6070	0.576923	0.822096	0.0847985	0.385458	0.896285	12	OAZ1, TPRG1L, EXOSC10, EN2, PANK1	rs8025980	rs8025980:hsa-miR-6070:Ex	Ex	rs8025980:Ex
hsa-miR-6075	0.489954	0.760992	0.0670513	-0.394284	-0.974556	20	SLC12A5, NDEL1, GATAD2B, HS3ST1	rs8025980	rs8025980:hsa-miR-6075:Ex	Ex	rs8025980:Ex
hsa-miR-6078	0.602778	0.822096	0.086795	0.331286	0.918375	22	VAV3, SMIM14, RPP14, MDM4, TLK2, ZNF638	rs8025980	rs8025980:hsa-miR-6078:Ex	Ex	rs8025980:Ex
hsa-miR-6080	0.19225	0.531596	0.118815	-0.46782	-1.21435	26	SYNM, KPNA4, USP36, ACVR1, TULP4, IFT140, USP13, NDUFA12, ADAM22, ZNF107, TRIM37	rs8025980	rs8025980:hsa-miR-6080:Ex	Ex	rs8025980:Ex
hsa-miR-6082	0.0449564	0.350962	0.321776	-0.674993	-1.48761	12	ATP6V1B2, PFKP, BTBD3, ATG14	rs8025980	rs8025980:hsa-miR-6082:Ex	Ex	rs8025980:Ex
hsa-miR-6084	0.358974	0.645447	0.113313	0.454863	1.08823	13	VAV3, TNFAIP2, SLC35E2B, JMJD1C, IGF1R	rs8025980	rs8025980:hsa-miR-6084:Ex	Ex	rs8025980:Ex
hsa-miR-611	0.0804598	0.396862	0.202072	-0.617362	-1.39249	14	GDI1, ARHGAP39, NFIC, ZNF74, BCL7A, ELL, TM9SF4	rs8025980	rs8025980:hsa-miR-611:Ex	Ex	rs8025980:Ex
hsa-miR-6125	0.0409424	0.350962	0.321776	-0.554902	-1.47884	30	HSP90B1, CNBP, BCR, BICD2, GNB1, FAM234A, CHST11, ZNF562, POM121C, CEP170B, TOMM40, AGO2	rs8025980	rs8025980:hsa-miR-6125:Ex	Ex	rs8025980:Ex
hsa-miR-614	0.077187	0.385935	0.2114	-0.719577	-1.38018	7	SOD2, SYT7, UTP20	rs8025980	rs8025980:hsa-miR-614:Ex	Ex	rs8025980:Ex
hsa-miR-621	0.75744	0.899282	0.0448645	-0.307805	-0.820314	30	CTPS1, STRN, ACTR3B, SLC25A46, KLHL15, GRPEL2, CDK6, FAM49A, AMMECR1L, CCDC127	rs8025980	rs8025980:hsa-miR-621:Ex	Ex	rs8025980:Ex
hsa-miR-624-5p	0.0647482	0.354548	0.2114	-0.499929	-1.38233	36	ARF1, RPL14, MAP2K1, NFIC, GPR135, UBR7, FAM193B, GRPEL2, SUMO1, CDK6, ESYT1, TMED4, STS, BTRC, VMA21, ADAM22	rs8025980	rs8025980:hsa-miR-624-5p:Ex	Ex	rs8025980:Ex
hsa-miR-625-3p	0.72518	0.888224	0.0453152	-0.302987	-0.837776	36	IGSF9B, PURA, HSPA8, PEG10, PAK2, BAG4, ROCK2, INIP, SCD, THRAP3, VEZT, EXOC8, IGFBP5, FKTN	rs8025980	rs8025980:hsa-miR-625-3p:Ex	Ex	rs8025980:Ex
hsa-miR-626	0.282828	0.600188	0.151149	0.338939	1.0918	39	TENM1, RASSF4, SAMD4A, SMS, PODXL, HLA-B, PHB2, H1F0, TRAF7, RUFY2	rs8025980	rs8025980:hsa-miR-626:Ex	Ex	rs8025980:Ex
hsa-miR-628-3p	0.338214	0.641147	0.0833634	-0.415006	-1.09215	27	FBXO21, COX6C, PURA, JMY, CREBBP, TMCO1, ZNF273, LRP6, TGFBRAP1	rs8025980	rs8025980:hsa-miR-628-3p:Ex	Ex	rs8025980:Ex
hsa-miR-632	0.839465	0.928499	0.078921	0.254668	0.814247	38	SOX5, NR6A1, CACNA1A, THYN1, KNTC1, MBD3, MAPKAPK2, PET117, POU2F1, MOB4, MSH6, TEP1, FEM1A	rs8025980	rs8025980:hsa-miR-632:Ex	Ex	rs8025980:Ex
hsa-miR-639	0.534442	0.809424	0.0847985	0.45294	0.941033	8	YPEL4, FOXC1	rs8025980	rs8025980:hsa-miR-639:Ex	Ex	rs8025980:Ex
hsa-miR-643	0.959866	0.978281	0.0720033	0.215495	0.689002	38	RAB3IP, ZNF704, PCMTD1, SNRPE, BACH1, YOD1, POC5	rs8025980	rs8025980:hsa-miR-643:Ex	Ex	rs8025980:Ex
hsa-miR-6503-3p	0.174254	0.515369	0.129443	-0.527948	-1.26155	17	USP22, HNRNPC, RCC2, GSTO1, ZNF425, CSRNP2, DLGAP3, C6orf120	rs8025980	rs8025980:hsa-miR-6503-3p:Ex	Ex	rs8025980:Ex
hsa-miR-6503-5p	0.549296	0.812836	0.0928481	0.34941	0.937926	20	ZNF704, ELK1, HDAC5, ZMAT4	rs8025980	rs8025980:hsa-miR-6503-5p:Ex	Ex	rs8025980:Ex
hsa-miR-6505-3p	0.122085	0.434455	0.146416	-0.430907	-1.25235	48	PABPC1, MGAT5, KCTD6, CAMK2N1, MFSD6, MAST3, CBX5, NUDT3, CCPG1, GID4, KLHL15, EIF1AX, UBL3	rs8025980	rs8025980:hsa-miR-6505-3p:Ex	Ex	rs8025980:Ex
hsa-miR-6506-3p	0.42685	0.717974	0.0795565	-0.5341	-1.05243	8	HMGCS1, PRRC2B, TERF1, PCMTD2, ZNF829	rs8025980	rs8025980:hsa-miR-6506-3p:Ex	Ex	rs8025980:Ex
hsa-miR-652-5p	0.794788	0.903731	0.08042	0.262455	0.830694	36	ATF7IP, HPS4, MTMR12, PPP6R3, H2AFX, HSF2, ARSB, PTEN, CADM1, NUDT16, MTRNR2L10, ZBTB34	rs8025980	rs8025980:hsa-miR-652-5p:Ex	Ex	rs8025980:Ex
hsa-miR-656-5p	0.0468521	0.350962	0.252961	-0.536852	-1.4268	28	AP2B1, ZBTB7A, PALLD, G3BP2, VKORC1L1, VCL, MECP2, FXR1, SGMS1, UBE2F, SMCR8	rs8025980	rs8025980:hsa-miR-656-5p:Ex	Ex	rs8025980:Ex
hsa-miR-659-5p	0.0485894	0.350962	0.321776	-0.585611	-1.48332	23	PPP6R1, AKIRIN1, CYLD, AQR, PDZD8, RCC2, SURF6, RPL28, SLC22A6, NAP1L4, WNT3	rs8025980	rs8025980:hsa-miR-659-5p:Ex	Ex	rs8025980:Ex
hsa-miR-662	0.913447	0.95838	0.0380056	-0.265664	-0.656645	20	ZMIZ1	rs8025980	rs8025980:hsa-miR-662:Ex	Ex	rs8025980:Ex
hsa-miR-664b-5p	0.203857	0.539186	0.161979	0.440082	1.20057	21	PLAG1, SPRY4, MTMR12, CRK, CD55	rs8025980	rs8025980:hsa-miR-664b-5p:Ex	Ex	rs8025980:Ex
hsa-miR-668-5p	0.390173	0.674945	0.115734	0.396085	1.04576	19	TVP23C, SDHAF1, ALDOA, GPS1, SLC25A15, TNFAIP8L1, TRIM65	rs8025980	rs8025980:hsa-miR-668-5p:Ex	Ex	rs8025980:Ex
hsa-miR-671-3p	0.0218788	0.350962	0.352488	-0.700018	-1.56439	13	TMEM223, DIS3L, ATG14, PIP5K1A, HDGF, UBFD1, SORCS2	rs8025980	rs8025980:hsa-miR-671-3p:Ex	Ex	rs8025980:Ex
hsa-miR-6717-5p	0.0311466	0.350962	0.352488	-0.60728	-1.51589	22	SOD2, RPL13A, RPL41, NMNAT2, FN3K, FBXL18, BSG	rs8025980	rs8025980:hsa-miR-6717-5p:Ex	Ex	rs8025980:Ex
hsa-miR-6723-5p	0.658065	0.852463	0.0550211	-0.37758	-0.871661	15	EID1, RALGAPB, ZNF609, ATXN3, TMEM50A, CCDC90B	rs8025980	rs8025980:hsa-miR-6723-5p:Ex	Ex	rs8025980:Ex
hsa-miR-6726-3p	0.903308	0.95838	0.0615707	0.271996	0.667828	14	DDX19B, LPP, METTL7A, PLCG2, BARX2	rs8025980	rs8025980:hsa-miR-6726-3p:Ex	Ex	rs8025980:Ex
hsa-miR-6727-5p	0.930926	0.962572	0.0378488	-0.268867	-0.642467	17	BRSK2, SYNGR1, PIP5K1C, ZRANB2, ZNF584	rs8025980	rs8025980:hsa-miR-6727-5p:Ex	Ex	rs8025980:Ex
hsa-miR-6731-3p	0.27234	0.600188	0.0937465	-0.406681	-1.13621	37	SOD2, SHISA6, HNRNPA3, ZNF48, GOSR1, CCDC144A, USP42, BRD4, PLSCR1, ZFAND3, SIRPA, SYT17, OSBPL1A	rs8025980	rs8025980:hsa-miR-6731-3p:Ex	Ex	rs8025980:Ex
hsa-miR-6735-3p	0.906944	0.95838	0.0333093	-0.259269	-0.745527	45	PPP6R1, RAB11FIP4, GNAL, SHMT1, ORAI2, FOXK2, BRPF1, PPIB	rs8025980	rs8025980:hsa-miR-6735-3p:Ex	Ex	rs8025980:Ex
hsa-miR-6743-3p	0.888889	0.95534	0.0398407	-0.284359	-0.705823	21	SYT7, RPL35	rs8025980	rs8025980:hsa-miR-6743-3p:Ex	Ex	rs8025980:Ex
hsa-miR-6746-3p	0.0191664	0.350962	0.352488	-0.589962	-1.55257	27	ITPK1, ZNRF1, NDEL1, TXNL1, FSCN1, CHD4, MSANTD1, MLLT1, TRUB2, NT5C2	rs8025980	rs8025980:hsa-miR-6746-3p:Ex	Ex	rs8025980:Ex
hsa-miR-6749-5p	0.599673	0.822096	0.0599892	-0.417932	-0.921075	12	NFIC, CPLX1, COL18A1, GNB1L	rs8025980	rs8025980:hsa-miR-6749-5p:Ex	Ex	rs8025980:Ex
hsa-miR-6753-3p	0.095679	0.421436	0.257206	0.420888	1.29469	32	ACER2, ZNF704, ELK1, NAB2, KLHL3, KSR2, PKIA, ZMAT4	rs8025980	rs8025980:hsa-miR-6753-3p:Ex	Ex	rs8025980:Ex
hsa-miR-6755-3p	0.420821	0.71111	0.0720033	-0.379157	-1.02444	33	PRNP, PURB, PDZD8, SKIL, HSP90AA1, CBFA2T3, PTMA, RPS17, AGO2, SLC22A4, KIF1B	rs8025980	rs8025980:hsa-miR-6755-3p:Ex	Ex	rs8025980:Ex
hsa-miR-6759-3p	0.0958333	0.421436	0.168238	-0.449474	-1.29246	45	ACTR2, KCNC3, PFKFB3, CAND1, ARPP19, STK25, SGCD, UBE2K, DSEL, GTF2H5, GABPB1, SEC23B, ZNF654, TRMT10C, DDR2, EML6	rs8025980	rs8025980:hsa-miR-6759-3p:Ex	Ex	rs8025980:Ex
hsa-miR-6761-3p	0.811321	0.911176	0.048215	-0.384352	-0.737202	7	NFIX	rs8025980	rs8025980:hsa-miR-6761-3p:Ex	Ex	rs8025980:Ex
hsa-miR-6762-3p	0.0669399	0.354548	0.202072	-0.460506	-1.33582	47	VPS53, IPO9, CREG2, NFIX, MAP4, FBXW8, SECISBP2L, ORC5, ZNF609, RNF4, CCNF, GPT2, SLC7A5, SGCD, RAD50, HNRNPF, MLEC, C6orf141, NACC1, UNC5C, SV2B, ZNF610, TMED10, SEC22C	rs8025980	rs8025980:hsa-miR-6762-3p:Ex	Ex	rs8025980:Ex
hsa-miR-6763-3p	0.488515	0.760992	0.0667426	-0.391148	-0.990756	23	SYT7, SPTY2D1, ARHGAP35, TMEM151A, CCDC47, PTPRE, CPNE5, NARS	rs8025980	rs8025980:hsa-miR-6763-3p:Ex	Ex	rs8025980:Ex
hsa-miR-6766-3p	0.367668	0.654629	0.0776799	-0.389089	-1.07003	35	STARD7, CACNG8, SHMT1, SATB2, LIPC, CEP19, CHRM3, GPR176, ROBO1, TMEM189, PCMT1, SSH2	rs8025980	rs8025980:hsa-miR-6766-3p:Ex	Ex	rs8025980:Ex
hsa-miR-6770-3p	0.29589	0.617143	0.131458	0.436841	1.12355	17	SMARCD2, FBXO44, GPR37L1, HRAS, PKD1, SPNS1, GPRC5C, ZNF264	rs8025980	rs8025980:hsa-miR-6770-3p:Ex	Ex	rs8025980:Ex
hsa-miR-6774-3p	0.655582	0.852463	0.0739901	0.40495	0.84133	8	GIPC1, MRO	rs8025980	rs8025980:hsa-miR-6774-3p:Ex	Ex	rs8025980:Ex
hsa-miR-6775-5p	0.223343	0.560801	0.10673	-0.432082	-1.17788	34	HNRNPC, MNT, PIAS4, SRCIN1, BRSK2, UNC13A	rs8025980	rs8025980:hsa-miR-6775-5p:Ex	Ex	rs8025980:Ex
hsa-miR-6785-3p	0.361858	0.647442	0.109684	0.51479	1.10254	9	VAV3, APC2	rs8025980	rs8025980:hsa-miR-6785-3p:Ex	Ex	rs8025980:Ex
hsa-miR-6786-3p	0.107981	0.423797	0.168238	-0.53436	-1.32637	21	FANCA, NFIC, GNAS, ARHGAP35, MAPK1, RAB33B, SLC7A5, FAHD1, ABI2, MICAL2	rs8025980	rs8025980:hsa-miR-6786-3p:Ex	Ex	rs8025980:Ex
hsa-miR-6786-5p	0.214612	0.55488	0.112843	-0.461605	-1.18242	24	RTN4RL2, PLXNA1, PLD3, BICD2, SSU72	rs8025980	rs8025980:hsa-miR-6786-5p:Ex	Ex	rs8025980:Ex
hsa-miR-6788-3p	0.372222	0.656334	0.116234	0.375332	1.04048	22	DNAJB2, HSPA1B, SUSD1	rs8025980	rs8025980:hsa-miR-6788-3p:Ex	Ex	rs8025980:Ex
hsa-miR-6789-5p	0.181684	0.526307	0.122108	-0.461417	-1.22812	29	GDI1, HSP90B1, LARP1, IPO7	rs8025980	rs8025980:hsa-miR-6789-5p:Ex	Ex	rs8025980:Ex
hsa-miR-6800-5p	0.370213	0.65596	0.0768737	-0.37515	-1.05615	39	KIAA1324, MYCBP, DICER1, ABHD12, CCNT1, UBE2G1, SERBP1, C11orf1, ELMSAN1	rs8025980	rs8025980:hsa-miR-6800-5p:Ex	Ex	rs8025980:Ex
hsa-miR-6803-3p	0.883987	0.95534	0.0420772	-0.298862	-0.658659	12	ZNF483, CACNB1	rs8025980	rs8025980:hsa-miR-6803-3p:Ex	Ex	rs8025980:Ex
hsa-miR-6808-3p	0.0216005	0.350962	0.352488	-0.525987	-1.47954	38	SUN2, ARPP19, COL4A1, SZT2, TJAP1, TSC22D2, ZDHHC5, MAPK1, TTC14	rs8025980	rs8025980:hsa-miR-6808-3p:Ex	Ex	rs8025980:Ex
hsa-miR-6814-3p	0.0373932	0.350962	0.321776	-0.770331	-1.47753	7	TTL, SKI, CEBPD	rs8025980	rs8025980:hsa-miR-6814-3p:Ex	Ex	rs8025980:Ex
hsa-miR-6824-5p	0.277778	0.600188	0.0913924	-0.389743	-1.1207	45	GDI1, HSP90B1, OGG1, LARP1, HNRNPC, IPO7	rs8025980	rs8025980:hsa-miR-6824-5p:Ex	Ex	rs8025980:Ex
hsa-miR-6825-3p	0.0943396	0.421436	0.190023	-0.705738	-1.35364	7	AKIRIN1, ATP6V1E1, KIAA0513	rs8025980	rs8025980:hsa-miR-6825-3p:Ex	Ex	rs8025980:Ex
hsa-miR-6826-5p	0.353191	0.645447	0.0793435	-0.382575	-1.07706	39	SOD2, CSDE1, RFX1, HNRNPA3, PTPN11, YWHAG, ZNF567, UBE2G1, KPNA5, FGF10, MEF2D, NOLC1, SLC2A13	rs8025980	rs8025980:hsa-miR-6826-5p:Ex	Ex	rs8025980:Ex
hsa-miR-6831-3p	0.698847	0.876561	0.04707	-0.313881	-0.855658	34	GPI, PGPEP1, DCUN1D5, LYRM2, SRSF10, THOC2, SERP1	rs8025980	rs8025980:hsa-miR-6831-3p:Ex	Ex	rs8025980:Ex
hsa-miR-6834-3p	0.113475	0.434455	0.155242	-0.467902	-1.30725	37	GOLGA8B, GOLGA8A, ICMT, ZNF24, TSPAN14, TM9SF3, CLIP1, DDX6	rs8025980	rs8025980:hsa-miR-6834-3p:Ex	Ex	rs8025980:Ex
hsa-miR-6840-5p	0.340094	0.641147	0.08654	-0.463099	-1.11604	18	ICAM5, PFKFB3, MGRN1, FANCA, YY1, GPRIN1, FBXL18	rs8025980	rs8025980:hsa-miR-6840-5p:Ex	Ex	rs8025980:Ex
hsa-miR-6841-3p	0.0407876	0.350962	0.266351	-0.488753	-1.40021	44	TOMM20, SS18, SYT7, SHISA6, PURA, PRPSAP1, RNF11, OCIAD1, IREB2, SSBP4, FBXL18, FGF10	rs8025980	rs8025980:hsa-miR-6841-3p:Ex	Ex	rs8025980:Ex
hsa-miR-6841-5p	0.713851	0.884166	0.0486034	-0.32917	-0.843179	24	SCOC, POU2F2, NUFIP2	rs8025980	rs8025980:hsa-miR-6841-5p:Ex	Ex	rs8025980:Ex
hsa-miR-6850-3p	0.272727	0.600188	0.0956031	-0.420717	-1.13673	33	EIF1, SERTAD2, ICMT, TMBIM4, KPNA1, YIPF5, AGPAT4	rs8025980	rs8025980:hsa-miR-6850-3p:Ex	Ex	rs8025980:Ex
hsa-miR-6853-5p	0.0410557	0.350962	0.271289	-0.531769	-1.43679	33	NPTXR, RUNX1, SKI, NFIC, BCR, THSD4, QSOX2	rs8025980	rs8025980:hsa-miR-6853-5p:Ex	Ex	rs8025980:Ex
hsa-miR-6854-3p	0.241546	0.576915	0.10882	-0.507015	-1.18943	16	HNRNPL, RNF11, SSBP4, ENAH, GID4	rs8025980	rs8025980:hsa-miR-6854-3p:Ex	Ex	rs8025980:Ex
hsa-miR-6861-3p	0.0111434	0.350962	0.38073	-0.583796	-1.57211	32	SOD2, PPP6R1, AKIRIN1, CNBP, HDLBP, PDZD8, RCC2, BRPF3, NEK9, SURF6	rs8025980	rs8025980:hsa-miR-6861-3p:Ex	Ex	rs8025980:Ex
hsa-miR-6863	0.268921	0.600188	0.10208	-0.49667	-1.16516	16	PABPN1, ZBTB7A, THSD4	rs8025980	rs8025980:hsa-miR-6863:Ex	Ex	rs8025980:Ex
hsa-miR-6866-5p	0.0207029	0.350962	0.352488	-0.491144	-1.47126	55	PGRMC1, NBPF11, APLP2, PNRC2, MTMR3, UHRF1BP1L, PGPEP1, BCL2L2, IREB2, CEP19, EIF1AX, UBE2G1, MAP3K2, GPT2, TUBB2A, CRCP, WDR35, SERF2, TUBB	rs8025980	rs8025980:hsa-miR-6866-5p:Ex	Ex	rs8025980:Ex
hsa-miR-6869-3p	0.0307968	0.350962	0.352488	-0.64425	-1.48728	15	JUND, RCC2, NFIX, ZNF787	rs8025980	rs8025980:hsa-miR-6869-3p:Ex	Ex	rs8025980:Ex
hsa-miR-6872-5p	0.0448756	0.350962	0.321776	-0.721719	-1.46809	9	TTL, SKI, CEBPD	rs8025980	rs8025980:hsa-miR-6872-5p:Ex	Ex	rs8025980:Ex
hsa-miR-6874-3p	0.0296073	0.350962	0.352488	-0.503688	-1.44857	42	NPTX2, SEC62, AQR, UBQLN1, PEG10, ATRN, SH3GLB1, TMEM117, EIF4H, ZNFX1, CYP1B1	rs8025980	rs8025980:hsa-miR-6874-3p:Ex	Ex	rs8025980:Ex
hsa-miR-6876-3p	0.107744	0.423797	0.252961	0.403625	1.27939	37	TENM1, RASSF4, SAMD4A, SMS, PODXL, HLA-B, PHB2, H1F0, TRAF7, RUFY2	rs8025980	rs8025980:hsa-miR-6876-3p:Ex	Ex	rs8025980:Ex
hsa-miR-6880-3p	0.91311	0.95838	0.0373806	-0.269869	-0.660201	19	P2RX7, EMCN, ARHGEF37	rs8025980	rs8025980:hsa-miR-6880-3p:Ex	Ex	rs8025980:Ex
hsa-miR-6881-5p	0.735385	0.894718	0.0815265	0.282006	0.840932	29	SPRY4, PFN1, ZFP30, RNF40, NRG4, DHTKD1, SRPK1	rs8025980	rs8025980:hsa-miR-6881-5p:Ex	Ex	rs8025980:Ex
hsa-miR-6883-3p	0.971888	0.985386	0.0280811	-0.228824	-0.679826	53	RCAN1, IPO9, CNBP, TXNL1, CELSR3, NUDT21, UCHL5, MAPK1, AP3B2	rs8025980	rs8025980:hsa-miR-6883-3p:Ex	Ex	rs8025980:Ex
hsa-miR-6886-5p	0.661994	0.853233	0.0531298	-0.351525	-0.877474	22	FXYD6, ZBTB7A, ZFP91, STK40, CEBPG, ZBTB46, SETD1B, MIB2, RPS6KA4	rs8025980	rs8025980:hsa-miR-6886-5p:Ex	Ex	rs8025980:Ex
hsa-miR-6892-5p	0.339007	0.641147	0.0815265	-0.383317	-1.08477	40	SOD2, EIF2S2, DCTN5, AQR, SYNM, TMBIM4, TAOK1	rs8025980	rs8025980:hsa-miR-6892-5p:Ex	Ex	rs8025980:Ex
hsa-miR-708-3p	0.037196	0.350962	0.282013	-0.523641	-1.44006	35	PHACTR2, SUB1, N4BP1, ARPP19, CCDC6, SCAMP1, C18orf25, WDR26, SGK3, KLHL15, RAP2B	rs8025980	rs8025980:hsa-miR-708-3p:Ex	Ex	rs8025980:Ex
hsa-miR-7107-3p	0.170279	0.515369	0.190023	0.397756	1.20946	31	ACER2, ZNF704, ELK1, NAB2, KLHL3, KSR2, ZMAT4	rs8025980	rs8025980:hsa-miR-7107-3p:Ex	Ex	rs8025980:Ex
hsa-miR-7152-3p	0.884375	0.95534	0.0727141	0.244723	0.764204	33	LRRC58, SRM, CX3CL1, DGCR6L, BBS10, IP6K1, THRA, CHAC1, CXCL12, TMEM184B, RAPGEF2, LIMD1	rs8025980	rs8025980:hsa-miR-7152-3p:Ex	Ex	rs8025980:Ex
hsa-miR-718	0.277778	0.600188	0.100991	-0.520282	-1.16272	13	VEGFA, GOSR1, STK40	rs8025980	rs8025980:hsa-miR-718:Ex	Ex	rs8025980:Ex
hsa-miR-7702	0.768519	0.899282	0.0793435	0.271698	0.835769	32	EFNA3, PTPRT, SEMA6B, ZBTB38, LSM5, STXBP4, FSIP2, CBX4, ELOVL4	rs8025980	rs8025980:hsa-miR-7702:Ex	Ex	rs8025980:Ex
hsa-miR-7705	0.0670241	0.354548	0.199915	-0.46181	-1.35508	49	TMEM30A, ZMAT3, HSD17B12, UQCRB, SC5D, CSDE1, RAPH1, ZNF347, NUDT3, H3F3B, RAB18, CEP97, EXOSC2, PPP2CA, FGF10, HOOK1, PAFAH1B2, KLHDC10, SLC30A1, KRI1, CYGB, NCBP3, KIF21A, SOCS5	rs8025980	rs8025980:hsa-miR-7705:Ex	Ex	rs8025980:Ex
hsa-miR-7706	0.830769	0.922387	0.0659816	0.302516	0.723754	13	VAV3, TGFBR3L, CSNK2A1, TRIP13	rs8025980	rs8025980:hsa-miR-7706:Ex	Ex	rs8025980:Ex
hsa-miR-7846-3p	0.122257	0.434455	0.227987	0.441343	1.28464	28	CDK9, LURAP1L, SDHAF1, GNL3L, SOX12, OTUD7B, SLC30A3, DMKN, MCFD2, LPP, ACTR1A	rs8025980	rs8025980:hsa-miR-7846-3p:Ex	Ex	rs8025980:Ex
hsa-miR-7848-3p	0.344828	0.643415	0.130106	0.359966	1.04778	28	RORA, SPRY4, C11orf54, CSRNP3, UBE2S, MIER3, GPCPD1, RGL2	rs8025980	rs8025980:hsa-miR-7848-3p:Ex	Ex	rs8025980:Ex
hsa-miR-7973	0.0614525	0.354548	0.213928	-0.47813	-1.37506	42	ARPP19, PPP2R1A, IPPK, CBX5, SZT2, NUDT3, ZDHHC5, MAPK1, TTC14, ZNF562, TOR1B, FBXO41, ZFYVE26, NPLOC4, CBL, EXOC8, TMEM184C, ZNF93, ZNF598	rs8025980	rs8025980:hsa-miR-7973:Ex	Ex	rs8025980:Ex
hsa-miR-802	0.0492676	0.350962	0.234393	-0.452314	-1.38741	64	SYNCRIP, ARPP19, HSPA8, FAM3C, EPC2, AASDHPPT, LDLR, MET, KPNA1, RNF6, TJAP1, STX1B, CREBBP, KLHL15, MECP2, DNTTIP2, DDX21, KIAA1549L, FAM81B, ZNF708, GRPEL2, PAFAH1B2	rs8025980	rs8025980:hsa-miR-802:Ex	Ex	rs8025980:Ex
hsa-miR-8053	0.357964	0.645447	0.08654	-0.486676	-1.09772	14	SOD2, LDLR, NPM1, COPS7B, SFT2D2, DNAJC10	rs8025980	rs8025980:hsa-miR-8053:Ex	Ex	rs8025980:Ex
hsa-miR-8056	0.68082	0.868879	0.0489954	-0.325428	-0.864895	28	TOMM20, WDR26, EIF4H, ZNF83, HDGF, PVR, CA8	rs8025980	rs8025980:hsa-miR-8056:Ex	Ex	rs8025980:Ex
hsa-miR-8058	0.120059	0.434455	0.153159	-0.491682	-1.30675	28	MGAT5, RNF165, SCAMP1, MORF4L2, ZNF425, SLC30A4, PAFAH1B2, TMEM233, HIPK3, LRWD1, C6orf120	rs8025980	rs8025980:hsa-miR-8058:Ex	Ex	rs8025980:Ex
hsa-miR-8074	0.225722	0.560801	0.149208	0.478279	1.21761	16	SRGAP1, ATXN7L1, BACH1, AKAP13, KCTD15	rs8025980	rs8025980:hsa-miR-8074:Ex	Ex	rs8025980:Ex
hsa-miR-8078	0.940345	0.964767	0.0373806	-0.260236	-0.621844	17	SMUG1, NUCKS1, SCD, WDPCP, TMED9, HIST1H2BD, KLHL20, CDKN1A	rs8025980	rs8025980:hsa-miR-8078:Ex	Ex	rs8025980:Ex
hsa-miR-8086	0.830769	0.922387	0.0751182	0.261736	0.780487	29	RORA, SREK1IP1, SLC38A9, SGPL1, KLF3, COL23A1, UTP6, YOD1, WBP2, ICK, ZNF264	rs8025980	rs8025980:hsa-miR-8086:Ex	Ex	rs8025980:Ex
hsa-miR-8088	0.186275	0.528737	0.127505	-0.575131	-1.26752	12	PABPC1, ATCAY, CTCF, RAP2C, NACC1	rs8025980	rs8025980:hsa-miR-8088:Ex	Ex	rs8025980:Ex
hsa-miR-887-3p	0.809984	0.911176	0.0454059	-0.325362	-0.763284	16	CLPTM1, SPATA2, ZRANB2, P4HB, SCAMP4	rs8025980	rs8025980:hsa-miR-887-3p:Ex	Ex	rs8025980:Ex
hsa-miR-889-5p	0.8	0.904025	0.037303	-0.274025	-0.80989	51	KCNIP3, NSA2, RPL19, CAPZA2, SLC25A25, SECISBP2L, PTMA, ADAR, ZNF609	rs8025980	rs8025980:hsa-miR-889-5p:Ex	Ex	rs8025980:Ex
hsa-miR-891a-5p	0.646154	0.845327	0.0787114	0.362631	0.867575	13	ADRM1, ARHGDIA, NFKBIA, THAP6	rs8025980	rs8025980:hsa-miR-891a-5p:Ex	Ex	rs8025980:Ex
hsa-miR-933	0.132394	0.460228	0.206588	0.484492	1.30053	20	SOX5, UBE2E3, SLCO3A1, SCN1A, ARNT, APAF1, C1orf226, TERF2IP	rs8025980	rs8025980:hsa-miR-933:Ex	Ex	rs8025980:Ex
hsa-miR-934	0.0475393	0.350962	0.321776	-0.588123	-1.46807	22	ARL8B, DDHD1, BBS5, GOSR1, FREM1, IKBIP, HSBP1	rs8025980	rs8025980:hsa-miR-934:Ex	Ex	rs8025980:Ex
hsa-miR-937-3p	0.159314	0.501289	0.173748	0.584116	1.30793	10	GLUL, CAMK2N2, DCAF8	rs8025980	rs8025980:hsa-miR-937-3p:Ex	Ex	rs8025980:Ex
hsa-miR-95-3p	0.186869	0.528737	0.129443	-0.601401	-1.26367	10	CANX, CEBPD	rs8025980	rs8025980:hsa-miR-95-3p:Ex	Ex	rs8025980:Ex
hsa-miR-99a-3p	0.478395	0.760992	0.10673	0.318554	0.9799	32	ARF5, POLR2E, KIAA0319, SRGAP1, DPM2, CCDC14	rs8025980	rs8025980:hsa-miR-99a-3p:Ex	Ex	rs8025980:Ex
hsa-miR-99b-3p	0.719444	0.884166	0.044064	-0.297537	-0.857273	46	PPP6R1, RPL27A, KLRD1, SCARB2, GOLGA6L10, CEP19, MAP4, GOLGA6L4, EIF3C, ABI2, WIPF2, FKBP4, EXOC8, GALNT2	rs8025980	rs8025980:hsa-miR-99b-3p:Ex	Ex	rs8025980:Ex
hsa-let-7d-3p	0.406504	0.757064	0.0913924	-0.537284	-1.06701	8	FAM20B, GTF3C4, PDE2A, SNRPD3, HOOK3	rs871269	rs871269:hsa-let-7d-3p:Ex	Ex	rs871269:Ex
hsa-let-7e-3p	0.51341	0.757064	0.0755015	-0.448965	-0.961763	10	SUMO2, GTF3C4, AGPAT5	rs871269	rs871269:hsa-let-7e-3p:Ex	Ex	rs871269:Ex
hsa-let-7i-3p	0.654167	0.809861	0.0675189	0.384811	0.847184	10	PABPN1, MYBPC3, MXRA7	rs871269	rs871269:hsa-let-7i-3p:Ex	Ex	rs871269:Ex
hsa-miR-1179	0.425455	0.757064	0.0826646	-0.322171	-1.01466	55	SOD2, ARHGAP39, IREB2, TRIM37, NFIX, FOXO3, CREBRF, SETD1B, LIN54, PAWR, NUDT3, DIP2A, ARL5B, PARD6B, USP46, FOXJ3, MAML1	rs871269	rs871269:hsa-miR-1179:Ex	Ex	rs871269:Ex
hsa-miR-1199-3p	0.855932	0.932277	0.0554793	0.285506	0.738245	18	PTBP1, GREM2, HRAS, ARHGAP27, CEP170B, TXNDC5	rs871269	rs871269:hsa-miR-1199-3p:Ex	Ex	rs871269:Ex
hsa-miR-1204	0.00983259	0.276069	0.38073	-0.780407	-1.6181	9	BRPF3, ANK1, RAB5C, DIP2A, ZBTB46	rs871269	rs871269:hsa-miR-1204:Ex	Ex	rs871269:Ex
hsa-miR-1225-5p	0.803249	0.896593	0.0510114	-0.272368	-0.795586	35	ASPH, NNT, NPTXR, ORC4, DCX, ZNF678, NUFIP2, ZNF107, IRS1, ZFYVE9, CDR1, DHX33	rs871269	rs871269:hsa-miR-1225-5p:Ex	Ex	rs871269:Ex
hsa-miR-1231	0.954248	0.970207	0.0517405	0.224472	0.701874	42	SOX5, PTP4A1, STARD13, CCT5, CACNA1A, POLD3	rs871269	rs871269:hsa-miR-1231:Ex	Ex	rs871269:Ex
hsa-miR-1245b-5p	0.172906	0.65688	0.1396	-0.417186	-1.22876	37	ADAMTS17, ZC3H6, IP6K1, EIF4H, CAMSAP2, RAB11FIP4, RAD54L2, CYLD, CARM1, RPL35, CDV3, NEU3	rs871269	rs871269:hsa-miR-1245b-5p:Ex	Ex	rs871269:Ex
hsa-miR-1246	0.433579	0.757064	0.0824344	-0.331116	-0.992894	43	CALM2, CREBRF, TAOK1, GSK3B, GPATCH11, DYRK1A, ADCY9, KIAA0895, GDE1, PRKAR1A, MPP2, AKR7A2, BRI3BP, ZNF85, MED4, TAPBP, SRRT, LMNB2, ZNF502, USP48	rs871269	rs871269:hsa-miR-1246:Ex	Ex	rs871269:Ex
hsa-miR-1247-5p	0.492537	0.757064	0.0833634	0.36814	0.961388	19	EFHD2, CBARP, ATXN1	rs871269	rs871269:hsa-miR-1247-5p:Ex	Ex	rs871269:Ex
hsa-miR-1249-3p	0.65	0.809861	0.0678338	0.385567	0.848849	10	PLCG2, RBMS1, PAN2	rs871269	rs871269:hsa-miR-1249-3p:Ex	Ex	rs871269:Ex
hsa-miR-1250-5p	0.431818	0.757064	0.0840746	-0.425274	-1.02305	15	PNRC1, ATP1A1, ZNF790, RPS8, RPS2, TPGS1, POU3F3, ANKRD33B	rs871269	rs871269:hsa-miR-1250-5p:Ex	Ex	rs871269:Ex
hsa-miR-1251-5p	0.00339987	0.167267	0.431708	-0.574353	-1.69167	37	TMEM151B, ARL6IP1, TERF2IP, SIRPA, CREBBP, NPLOC4, SNRK, MCM4, BCL2L1, TMCO1, AGO1, DCTN4, NXN, GTF3C4, REXO1, SOX4, DENND5B	rs871269	rs871269:hsa-miR-1251-5p:Ex	Ex	rs871269:Ex
hsa-miR-1258	0.0137833	0.279494	0.38073	-0.52676	-1.52595	33	FEM1C, AHR, PACSIN1, TXNDC16, STARD7, TRIM2, MLF2, LRIF1, NUP50, NRIP1, GPR27, ABHD14B, IPP, ANKRD46	rs871269	rs871269:hsa-miR-1258:Ex	Ex	rs871269:Ex
hsa-miR-125b-1-3p	0.0390323	0.551593	0.321776	-0.571336	-1.4873	21	SOD2, SGMS1, COX20, WDR12, MAP2K7, PRNP, NR3C1, BMPR2, IGF1R, SGPL1, TP53	rs871269	rs871269:hsa-miR-125b-1-3p:Ex	Ex	rs871269:Ex
hsa-miR-1263	0.131332	0.65688	0.166934	-0.517146	-1.31985	19	SOD2, DENND4C, ANKS1A, DICER1, MRS2, CREBZF, THRA	rs871269	rs871269:hsa-miR-1263:Ex	Ex	rs871269:Ex
hsa-miR-1269a	0.074141	0.62105	0.222056	-0.501658	-1.41703	30	SLC38A2, CBX6, ATAD2B, MGAT5, MYO18A, DENND6A, EN2, OPHN1, ITPRIPL1, FITM2, CAB39	rs871269	rs871269:hsa-miR-1269a:Ex	Ex	rs871269:Ex
hsa-miR-1269b	0.0687161	0.62105	0.231127	-0.503173	-1.42687	31	SLC38A2, CBX6, ATAD2B, MGAT5, MYO18A, DENND6A, EN2, OPHN1, CDC40, ITPRIPL1, FITM2, CAB39	rs871269	rs871269:hsa-miR-1269b:Ex	Ex	rs871269:Ex
hsa-miR-127-3p	0.751402	0.877377	0.0557104	-0.300728	-0.811938	25	SKI, SEC31A, RGMA, MAPK4, BAG5	rs871269	rs871269:hsa-miR-127-3p:Ex	Ex	rs871269:Ex
hsa-miR-1273c	0.113462	0.65688	0.183024	-0.512352	-1.33376	21	NR1D2, ARIH1, RBM23, GANAB, ARL10, FN3KRP, GLB1L3	rs871269	rs871269:hsa-miR-1273c:Ex	Ex	rs871269:Ex
hsa-miR-1274a	0.581574	0.793837	0.0692836	-0.477308	-0.929545	7	RPS23, GPAM, PBX4	rs871269	rs871269:hsa-miR-1274a:Ex	Ex	rs871269:Ex
hsa-miR-1277-3p	0.64482	0.809861	0.0689567	0.344481	0.859413	16	SPRED1, RORA, ZCCHC3, SPATA2, DUSP7, RBMS2, IL6R, AHCYL2	rs871269	rs871269:hsa-miR-1277-3p:Ex	Ex	rs871269:Ex
hsa-miR-1278	0.93705	0.970207	0.0438002	-0.228781	-0.70516	49	FEM1C, CARHSP1, C11orf58, ZNF84, RNPS1, HSP90AA1, TRIM33, TRIM73, RPS7, SPRTN	rs871269	rs871269:hsa-miR-1278:Ex	Ex	rs871269:Ex
hsa-miR-1282	0.766529	0.885389	0.059476	0.297232	0.79665	20	PPDPF, ACACA, NRXN3, PGAM5, AP1S3, MAPK1IP1L	rs871269	rs871269:hsa-miR-1282:Ex	Ex	rs871269:Ex
hsa-miR-1284	0.496283	0.757064	0.0756946	-0.321078	-0.968681	45	BTG1, PRRC2B, SENP6, SPAG9, TTC33, RCAN2, INPP5B, COX17	rs871269	rs871269:hsa-miR-1284:Ex	Ex	rs871269:Ex
hsa-miR-1292-5p	0.320961	0.727644	0.110122	0.339241	1.08384	47	HSPA1B, SLC7A5, RBM20, DUSP2, NRGN, GDI1, CCDC115, COL18A1, SYVN1, ABI2, PRR5, FGD6, GIPC1, TRIM17	rs871269	rs871269:hsa-miR-1292-5p:Ex	Ex	rs871269:Ex
hsa-miR-1295a	0.41189	0.757064	0.0931455	0.377414	1.02354	22	SLC7A5, PABPC1, SH3BGRL, TRAPPC6B, BVES, OCLN	rs871269	rs871269:hsa-miR-1295a:Ex	Ex	rs871269:Ex
hsa-miR-1306-3p	0.79375	0.895706	0.0582216	0.335176	0.737909	10	HSPA6, CDK4, TRIB1, ZNF425, TOMM40	rs871269	rs871269:hsa-miR-1306-3p:Ex	Ex	rs871269:Ex
hsa-miR-132-5p	0.951168	0.970207	0.0507028	0.243212	0.659589	22	SLC7A5, GPS1, RAB11B, NLGN2, SNX5, NFE2L2	rs871269	rs871269:hsa-miR-132-5p:Ex	Ex	rs871269:Ex
hsa-miR-135a-3p	0.0697674	0.62105	0.227987	-0.498723	-1.44473	33	RPS6KA5, ARL6IP1, PTMS, ZNF704, CA8, QSER1, SLC30A5, RAP1A, COL27A1, FBXO17, DCAF12, AKR7A2, BRI3BP	rs871269	rs871269:hsa-miR-135a-3p:Ex	Ex	rs871269:Ex
hsa-miR-136-3p	0.78125	0.888337	0.0531298	-0.274117	-0.824241	44	SCN1B, MUC20, UBE3C, HNRNPC, CREBRF, ZRANB1	rs871269	rs871269:hsa-miR-136-3p:Ex	Ex	rs871269:Ex
hsa-miR-144-5p	0.478495	0.757064	0.0756946	-0.332308	-0.974118	36	SOD2, HS3ST1, SMAD4, MREG, TAOK1, WDFY3, ROCK2, ITGA3	rs871269	rs871269:hsa-miR-144-5p:Ex	Ex	rs871269:Ex
hsa-miR-1468-5p	0.151899	0.65688	0.164406	0.530901	1.31137	15	RPL27A, SEMA3D, LYRM7, MTRNR2L8, SATB2, AKR1A1, DERL2	rs871269	rs871269:hsa-miR-1468-5p:Ex	Ex	rs871269:Ex
hsa-miR-147b	0.548077	0.769834	0.0723571	-0.360132	-0.937498	21	NDUFA4, ALDH5A1, MBD3, IER5, VGLL4, MLLT1, SLCO3A1	rs871269	rs871269:hsa-miR-147b:Ex	Ex	rs871269:Ex
hsa-miR-1537-3p	0.189036	0.657125	0.137251	-0.515096	-1.25658	16	INPP5B, PLEKHM1, FOXK1, FMNL3, SZRD1, SLC11A2, RAB4A, GPR27	rs871269	rs871269:hsa-miR-1537-3p:Ex	Ex	rs871269:Ex
hsa-miR-1537-5p	0.0690423	0.62105	0.257206	0.495347	1.40463	30	LRRC2, NDST3, THRB, LIN28B, PYURF, TMEM64, PRKCB, NRXN1, NAP1L1, TRIP4, DCAF16	rs871269	rs871269:hsa-miR-1537-5p:Ex	Ex	rs871269:Ex
hsa-miR-1539	0.399577	0.757064	0.0946646	0.415681	1.03704	16	ETV5, SLC7A5, MAFK, CTC1, ZNF83, DUSP3	rs871269	rs871269:hsa-miR-1539:Ex	Ex	rs871269:Ex
hsa-miR-154-3p	0.550179	0.769834	0.0686326	-0.316306	-0.941773	39	SMIM13, PLEKHA6, TULP4, PMEPA1, CAND1, MCMBP, MAPK1, PANK3, ZMYM1, NGDN, ATP11C, BRD3, PLXNA3, ACTR2, MAP1B, LIN52, SAMD8	rs871269	rs871269:hsa-miR-154-3p:Ex	Ex	rs871269:Ex
hsa-miR-181a-3p	0.64751	0.809861	0.0639272	-0.39845	-0.85355	10	MARK2, VMP1, WDR13	rs871269	rs871269:hsa-miR-181a-3p:Ex	Ex	rs871269:Ex
hsa-miR-181c-3p	0.213084	0.67631	0.127505	-0.447225	-1.20747	25	SOD2, GPR137C, TBR1, G3BP2, TET3	rs871269	rs871269:hsa-miR-181c-3p:Ex	Ex	rs871269:Ex
hsa-miR-181d-3p	0.0128863	0.279494	0.38073	0.591938	1.60815	23	HES4, C2orf72, HCN2, ZCCHC3, PSMD3, SLC35E2B, TNK2	rs871269	rs871269:hsa-miR-181d-3p:Ex	Ex	rs871269:Ex
hsa-miR-182-3p	0.459459	0.757064	0.0902635	0.326631	0.993631	39	DDA1, ARID5B, NOX4, RNMT, ACACA, ZC4H2, GSTO2, CBWD1, PYGO2, MYADM, RPS6, DUSP1, FBXW7, EBNA1BP2, ABCF2	rs871269	rs871269:hsa-miR-182-3p:Ex	Ex	rs871269:Ex
hsa-miR-187-3p	0.952919	0.970207	0.0451344	-0.233976	-0.620354	22	CRMP1, INPP5B, ITPR2, HIPK3, LZIC, MAD2L2, NDUFB5	rs871269	rs871269:hsa-miR-187-3p:Ex	Ex	rs871269:Ex
hsa-miR-18b-3p	0.303202	0.723323	0.104344	-0.424473	-1.12543	22	KLF13, CTDSPL2, SLC24A4, XRRA1, ZNF644, MAPK1	rs871269	rs871269:hsa-miR-18b-3p:Ex	Ex	rs871269:Ex
hsa-miR-1908-3p	0.41966	0.757064	0.0855357	-0.421638	-1.02859	16	EPB41, FOXK1, SNRPD1, RPL37, DNAH17	rs871269	rs871269:hsa-miR-1908-3p:Ex	Ex	rs871269:Ex
hsa-miR-191-3p	0.431965	0.757064	0.0913924	0.370355	1.00908	24	MIDN, GABPB2, TRAF7, HMGB1, ENPP5, XPNPEP3, ZNF557, SSTR2	rs871269	rs871269:hsa-miR-191-3p:Ex	Ex	rs871269:Ex
hsa-miR-1911-5p	0.00971807	0.276069	0.38073	-0.588341	-1.61543	27	CALM2, STAG2, RNF216, C11orf58, C21orf91, SMC1A, AGO2, BEST3, SLC38A9, UNG, RPS6KA3, ARF1, RPRD1A, SPPL3, ZBTB34	rs871269	rs871269:hsa-miR-1911-5p:Ex	Ex	rs871269:Ex
hsa-miR-1915-5p	0.700224	0.841008	0.067676	0.269868	0.866213	50	SNX8, TPP1, PRPSAP1, UTRN, LYPLA2, NRXN3, MED29, MACROD2, ABI2, MAPT, POLR3G, TNRC6C, RUNDC1, CALM1, ZNF354B, RGP1	rs871269	rs871269:hsa-miR-1915-5p:Ex	Ex	rs871269:Ex
hsa-miR-196b-3p	0.624481	0.805426	0.0696133	0.353835	0.858041	14	PDIA6, NR4A3	rs871269	rs871269:hsa-miR-196b-3p:Ex	Ex	rs871269:Ex
hsa-miR-1973	0.238806	0.708815	0.128789	0.65241	1.22975	6	ALS2CL, SMCR8, SLC48A1	rs871269	rs871269:hsa-miR-1973:Ex	Ex	rs871269:Ex
hsa-miR-203b-5p	0.364621	0.757064	0.0908241	-0.359216	-1.04927	35	ELK1, MED13, SIRPA, NLGN4X, ZDHHC21, RAB30, CAPN1, PPIE, LYRM2, TMED4	rs871269	rs871269:hsa-miR-203b-5p:Ex	Ex	rs871269:Ex
hsa-miR-218-1-3p	0.493761	0.757064	0.0738053	-0.325975	-0.967774	38	RPL15, PIK3C2A, FRS2, ZFP14, P2RX7, NPEPPS, SLCO3A1, CRKL, NDUFB5, SLC39A9, ZDHHC5, EXOC8, SRGAP2	rs871269	rs871269:hsa-miR-218-1-3p:Ex	Ex	rs871269:Ex
hsa-miR-219a-5p	0.186933	0.65688	0.135002	-0.406233	-1.20472	40	CAMK2G, ZBTB18, PCMT1, RAB30, STARD7, TOR1AIP1, PUM1, RASSF8, C8orf33, EGFR, SHMT1, OIP5, GXYLT1, ZNF268, TMEM189	rs871269	rs871269:hsa-miR-219a-5p:Ex	Ex	rs871269:Ex
hsa-miR-2277-5p	0.0865562	0.62105	0.206588	-0.552706	-1.38889	17	NFIC, CPLX1, NCOR2, JUND	rs871269	rs871269:hsa-miR-2277-5p:Ex	Ex	rs871269:Ex
hsa-miR-24-1-5p	0.636569	0.809574	0.0728939	0.307666	0.88904	33	SNX8, SLC7A5, ELOVL5, SLITRK1, SKAP2, ABI2	rs871269	rs871269:hsa-miR-24-1-5p:Ex	Ex	rs871269:Ex
hsa-miR-24-2-5p	0.457143	0.757064	0.0891647	0.35533	1.002	29	SNX8, SLC7A5, ELOVL5, SPRY2, BCL2, SKAP2, ABI2	rs871269	rs871269:hsa-miR-24-2-5p:Ex	Ex	rs871269:Ex
hsa-miR-29c-5p	0.0336985	0.529647	0.321776	-0.668594	-1.54603	13	GSE1, DNMT3A, RAB5C, CPEB4, USP22	rs871269	rs871269:hsa-miR-29c-5p:Ex	Ex	rs871269:Ex
hsa-miR-3115	0.274223	0.708815	0.10882	-0.403007	-1.13202	29	DDX3X, BCL2L2-PABPN1, MAPK6, DDX3Y, HNRNPUL1, JARID2, NHSL2	rs871269	rs871269:hsa-miR-3115:Ex	Ex	rs871269:Ex
hsa-miR-3131	0.15879	0.65688	0.151149	-0.524598	-1.27976	16	NFIC, RFX2, ARHGAP39, BCL7A, CARM1, ELL, TM9SF4, ZNF74, SCAMP4, ERGIC2, ZNF264	rs871269	rs871269:hsa-miR-3131:Ex	Ex	rs871269:Ex
hsa-miR-3142	0.172043	0.65688	0.140406	-0.417445	-1.22369	36	ADAMTS17, ZC3H6, IP6K1, EIF4H, CAMSAP2, RAB11FIP4, RAD54L2, CYLD, CARM1, RPL35, CDV3, NEU3	rs871269	rs871269:hsa-miR-3142:Ex	Ex	rs871269:Ex
hsa-miR-3144-3p	0.112903	0.65688	0.176694	-0.449135	-1.31658	36	SOD2, PTEN, CTNNB1, MRPL35, ATM, ZRANB1, PTPN4, ELMSAN1, COX17, RAD23B, LIMA1, SNX4, RBM7, TMEM30A, SPRTN	rs871269	rs871269:hsa-miR-3144-3p:Ex	Ex	rs871269:Ex
hsa-miR-3145-3p	0.207885	0.67631	0.126254	-0.369507	-1.16486	53	SLC38A2, ZNF680, ATF7IP, SMIM13, L1CAM, TRAF3IP2, TAOK1, TMC7, PLEKHA2, TOR1AIP1, ZNF644, NUFIP2, SCUBE3, PPP1R15B, SEMA3F, GNA13, ZYG11B, CYB5D1, ZDHHC5	rs871269	rs871269:hsa-miR-3145-3p:Ex	Ex	rs871269:Ex
hsa-miR-3146	0.205556	0.67631	0.129443	-0.439261	-1.2061	27	ARL6IP1, CYFIP2, ZNF704, PNRC2, STRN, TMEM47, NUCKS1, CNOT6, DIS3, PPP1R15B	rs871269	rs871269:hsa-miR-3146:Ex	Ex	rs871269:Ex
hsa-miR-3150a-5p	0.92365	0.965995	0.0460458	-0.246917	-0.6619	23	RFX2, TET3, TMEM181, MON1B, GMDS, SESTD1	rs871269	rs871269:hsa-miR-3150a-5p:Ex	Ex	rs871269:Ex
hsa-miR-3158-3p	0.497845	0.757064	0.0833634	0.306057	0.967697	45	IGSF8, PLAG1, RRP7A, LSM4, PIGQ, CHST15, ENAH, RANGAP1, RTN2, CTC1, SAMD4A, C20orf194, ENPP5	rs871269	rs871269:hsa-miR-3158-3p:Ex	Ex	rs871269:Ex
hsa-miR-3168	0.585047	0.793837	0.067676	-0.337675	-0.911691	25	RPL41, LANCL1, ATRN, RCAN2	rs871269	rs871269:hsa-miR-3168:Ex	Ex	rs871269:Ex
hsa-miR-3171	0.0889292	0.624215	0.202072	-0.455203	-1.34995	40	SFXN1, FRYL, ZHX3, H3F3B, CD59, ANKRD44, ATP1B3, JARID2, SET, ATP2A2, PDE3A, RSF1, POLA2, ZNF431	rs871269	rs871269:hsa-miR-3171:Ex	Ex	rs871269:Ex
hsa-miR-3177-3p	0.00184946	0.135011	0.45506	-0.72066	-1.81094	17	NFIC, TET3, CASKIN1, CAPN1, ADCY9, FOXK1, BCL9L, ATP6V0B, DCXR, TMEM184B, ZNF282	rs871269	rs871269:hsa-miR-3177-3p:Ex	Ex	rs871269:Ex
hsa-miR-3186-3p	0.604697	0.801841	0.0683111	-0.430761	-0.893141	9	SKI	rs871269	rs871269:hsa-miR-3186-3p:Ex	Ex	rs871269:Ex
hsa-miR-3186-5p	0.249035	0.708815	0.118815	-0.459365	-1.17428	20	ORAI2, RTN4R, MFN1, ZNF431	rs871269	rs871269:hsa-miR-3186-5p:Ex	Ex	rs871269:Ex
hsa-miR-3193	0.386973	0.757064	0.0908241	-0.481799	-1.06351	11	ORAI2, SETD1B	rs871269	rs871269:hsa-miR-3193:Ex	Ex	rs871269:Ex
hsa-miR-3195	0.0214829	0.412698	0.352488	0.595302	1.59555	20	ARC, RHBDD1, VGF, CASZ1, INO80E, PHLDA2, CTDNEP1	rs871269	rs871269:hsa-miR-3195:Ex	Ex	rs871269:Ex
hsa-miR-3200-3p	0.858951	0.932277	0.048022	-0.265266	-0.752227	31	RPSA, MAPK6, PURA, GALNT2, NSUN4	rs871269	rs871269:hsa-miR-3200-3p:Ex	Ex	rs871269:Ex
hsa-miR-3201	0.541219	0.769834	0.0694481	-0.321265	-0.94175	36	BACH2, PNRC1, PTEN, CLCN3, EGLN1, CA8, ENO4, KCNMB4, ADCY9	rs871269	rs871269:hsa-miR-3201:Ex	Ex	rs871269:Ex
hsa-miR-323b-5p	0.0343092	0.529647	0.321776	-0.555507	-1.51172	26	RPL41, H1F0, POU2F2, CREBRF, TET3, RNF115, STRIP2, TECPR2, GLRX5, UHRF1BP1, GNA13, GTPBP10, ZNF850, SRGAP2	rs871269	rs871269:hsa-miR-323b-5p:Ex	Ex	rs871269:Ex
hsa-miR-325	0.339964	0.757064	0.0949752	-0.377981	-1.06768	30	PHAX, CREBBP, FBXO21, TMCO1, AGO1, KLHL8, TRIM33, OSTF1, RSL1D1, RPL37, LZIC	rs871269	rs871269:hsa-miR-325:Ex	Ex	rs871269:Ex
hsa-miR-337-5p	0.986564	0.991287	0.0444181	-0.241801	-0.470902	7	UBE2K, NCK2, CLIP1, MEX3D	rs871269	rs871269:hsa-miR-337-5p:Ex	Ex	rs871269:Ex
hsa-miR-339-3p	0.988571	0.991287	0.0439759	-0.225202	-0.512716	12	NFKB1, KLHL15, WDTC1, PITPNM3, FOXO1, MEX3D	rs871269	rs871269:hsa-miR-339-3p:Ex	Ex	rs871269:Ex
hsa-miR-34c-3p	0.00948962	0.276069	0.38073	-0.489551	-1.54161	54	PLCXD3, MARCKS, PCMTD1, SMIM13, BMPR1A, FYN, EIF4E, CTNNB1, REEP5, ENO4, ARF3, EIF4E3, AGO2, CHMP3, RCOR1, OGT, PTP4A2, RABGAP1L, SRSF10, ZNF207, FOXN3, PHF12, CCT4, FHL2	rs871269	rs871269:hsa-miR-34c-3p:Ex	Ex	rs871269:Ex
hsa-miR-3605-3p	0.503831	0.757064	0.0764767	-0.417531	-0.965481	13	NCS1, RPLP1, MAML2, KDM2B	rs871269	rs871269:hsa-miR-3605-3p:Ex	Ex	rs871269:Ex
hsa-miR-3615	0.0135399	0.279494	0.38073	-0.523513	-1.53461	36	ATP9A, POLQ, DPF3, COX20, CACNG8, LRCH3, ZBTB7A, WDR12, TAB1, PPP6R1, NACC1, KHSRP, RPS8, ARF6, BMPR2, ZYG11B	rs871269	rs871269:hsa-miR-3615:Ex	Ex	rs871269:Ex
hsa-miR-3618	0.0723327	0.62105	0.224966	-0.501806	-1.41745	30	PCMTD1, ARID1A, RBM33, FAM126B, CNBP, BBS5, PUM1, PDZD8, ARL8B, FREM1, RPL37, ZNF527, SOX4	rs871269	rs871269:hsa-miR-3618:Ex	Ex	rs871269:Ex
hsa-miR-3619-3p	0.166365	0.65688	0.143759	-0.451217	-1.27953	31	BSN, SBNO1, ADD1, BCL2L1, WNT2B, AGO2, OGT, WIPF2, MTMR10, SCUBE3, MIB1, PDE2A	rs871269	rs871269:hsa-miR-3619-3p:Ex	Ex	rs871269:Ex
hsa-miR-3621	0.001719	0.135011	0.45506	-0.687638	-1.79006	21	ADAMTS17, CAMK2N2, MAPK8IP2, ATG9A, ZNF770, SGMS1, SUGT1, GGCX, KCNK3, PXN	rs871269	rs871269:hsa-miR-3621:Ex	Ex	rs871269:Ex
hsa-miR-3648	0.9	0.949422	0.04783	-0.276065	-0.692305	18	NFIX, ANKRD53, FOXK1, KHSRP, APC2	rs871269	rs871269:hsa-miR-3648:Ex	Ex	rs871269:Ex
hsa-miR-3651	0.126354	0.65688	0.166934	-0.448076	-1.30883	35	NFIC, TMEM151B, STAG2, IFFO2, ZBTB10, OLA1, SAE1, GLRA2, RPL7L1, TOR1AIP1, STS	rs871269	rs871269:hsa-miR-3651:Ex	Ex	rs871269:Ex
hsa-miR-3654	0.255814	0.708815	0.111918	-0.395427	-1.1455	33	EIF1AX, H2AFZ, DDX6, NLGN4X, FRS2, IPO9, HMGN4, TMEM184B, FAM174B, KDM2A, ARL8B, HIPK3	rs871269	rs871269:hsa-miR-3654:Ex	Ex	rs871269:Ex
hsa-miR-3675-5p	0.185118	0.65688	0.135741	-0.406794	-1.21365	41	NIPAL3, PTMS, IP6K1, RBM23, PUM2, PPP2CA, HNRNPUL1, AP1G1, STK4, MAP7D1, MORC2, RHOB, BAP1, MTMR12, OTUD4	rs871269	rs871269:hsa-miR-3675-5p:Ex	Ex	rs871269:Ex
hsa-miR-3676-3p	0.258912	0.708815	0.114267	-0.657966	-1.21867	6	USP7, PIAS4, DYNC1LI2	rs871269	rs871269:hsa-miR-3676-3p:Ex	Ex	rs871269:Ex
hsa-miR-3677-3p	0.567164	0.781188	0.0758887	0.493261	0.929759	6	VAMP1, ARHGDIA, PODXL	rs871269	rs871269:hsa-miR-3677-3p:Ex	Ex	rs871269:Ex
hsa-miR-3683	0.591954	0.797405	0.0683111	-0.416932	-0.893143	10	NR1D2, FN3KRP	rs871269	rs871269:hsa-miR-3683:Ex	Ex	rs871269:Ex
hsa-miR-3684	0.355932	0.757064	0.101714	0.416964	1.07816	18	PABPN1, MIDN, KITLG, PABPC1	rs871269	rs871269:hsa-miR-3684:Ex	Ex	rs871269:Ex
hsa-miR-3687	0.4875	0.757064	0.0826646	0.408661	0.969606	13	GDF7, KIAA0355, MEMO1, FLYWCH1, U2AF2	rs871269	rs871269:hsa-miR-3687:Ex	Ex	rs871269:Ex
hsa-miR-369-5p	0.552083	0.769834	0.0760837	0.414587	0.928814	11	ANKRD42, NR4A3, TGFBR3	rs871269	rs871269:hsa-miR-369-5p:Ex	Ex	rs871269:Ex
hsa-miR-3713	0.344633	0.757064	0.096563	-0.411105	-1.08999	22	C15orf41, PCNP, MTHFD1, OSBPL9, NARS, CCNF, UHMK1, TMEM30A	rs871269	rs871269:hsa-miR-3713:Ex	Ex	rs871269:Ex
hsa-miR-371a-3p	0.202925	0.67631	0.129443	-0.432215	-1.21406	29	PLCB4, ADAM22, ADD1, SMC1A, ZNF75A, OIP5, TPK1, STX12, COX15, PTGFRN, SYNM, ZNF726, GABARAP, SAR1B	rs871269	rs871269:hsa-miR-371a-3p:Ex	Ex	rs871269:Ex
hsa-miR-371b-3p	0.806667	0.897663	0.0605093	0.256808	0.820646	48	CDK9, PHACTR2, ATXN1, COX6C, NSA2, BTG2, UEVLD, IGFBP3, CTC1, AFF1, RGP1, NUDT16, REL	rs871269	rs871269:hsa-miR-371b-3p:Ex	Ex	rs871269:Ex
hsa-miR-374c-3p	0.678571	0.825595	0.0691198	0.296643	0.874599	35	MKKS, TTC28, STXBP5L, KLHL7, TMEM233, HMGB2, HMGB1, ALDOA, NOA1, KLHL42, MDM4, CREB5, MYCN	rs871269	rs871269:hsa-miR-374c-3p:Ex	Ex	rs871269:Ex
hsa-miR-378b	0.17509	0.65688	0.1396	-0.418954	-1.22376	35	IGDCC3, WDR33, P4HB, CACNG8, YY1, NDST1, ARL8B, HIPK3, CAB39	rs871269	rs871269:hsa-miR-378b:Ex	Ex	rs871269:Ex
hsa-miR-378c	0.111111	0.65688	0.17822	-0.449683	-1.33889	39	IGDCC3, WDR33, P4HB, CACNG8, SEC31A, YY1, NDST1, ARL8B, HIPK3, RPS7, CAB39, KDM8, DDX17	rs871269	rs871269:hsa-miR-378c:Ex	Ex	rs871269:Ex
hsa-miR-378i	0.181329	0.65688	0.13649	-0.420249	-1.22108	34	IGDCC3, WDR33, P4HB, CACNG8, YY1, NDST1, ARL8B, HIPK3, CAB39	rs871269	rs871269:hsa-miR-378i:Ex	Ex	rs871269:Ex
hsa-miR-380-5p	0.368519	0.757064	0.0916795	-0.386016	-1.0599	27	MARCKS, SFXN1, IGFBP5, COX20	rs871269	rs871269:hsa-miR-380-5p:Ex	Ex	rs871269:Ex
hsa-miR-381-5p	0.857749	0.932277	0.0554793	0.272417	0.738791	22	MIDN, NEFL, KDM6B, ABI2, ARSK, VAMP3, SLC36A1	rs871269	rs871269:hsa-miR-381-5p:Ex	Ex	rs871269:Ex
hsa-miR-3912-3p	0.821154	0.905951	0.052913	-0.311648	-0.736979	14	AMER2, TFAM, PARL	rs871269	rs871269:hsa-miR-3912-3p:Ex	Ex	rs871269:Ex
hsa-miR-3917	0.166341	0.65688	0.15017	-0.625217	-1.29633	9	NF2, LRCH3, CDC27	rs871269	rs871269:hsa-miR-3917:Ex	Ex	rs871269:Ex
hsa-miR-3923	0.346516	0.757064	0.0962406	-0.410013	-1.08709	22	ZNF273, ZBTB41, PURA, AVL9, TRIM33	rs871269	rs871269:hsa-miR-3923:Ex	Ex	rs871269:Ex
hsa-miR-3927-5p	0.210054	0.67631	0.12564	-0.405567	-1.17842	34	SEMA7A, XRCC5, FOXO3, RICTOR, DSN1, IFIT3, LONRF2, AP1G1, MAPK1, PANK1	rs871269	rs871269:hsa-miR-3927-5p:Ex	Ex	rs871269:Ex
hsa-miR-3939	0.210728	0.67631	0.130106	-0.577401	-1.23689	10	ELK4, PRMT8, HPS4, KDM2A, CRY2, LHFPL3	rs871269	rs871269:hsa-miR-3939:Ex	Ex	rs871269:Ex
hsa-miR-409-5p	0.151899	0.65688	0.151149	-0.45579	-1.2925	31	SOD2, STAG2, GNAI1, DYNC1H1, ABCA3, GSK3B, QSER1, RPRD2, AKAP1, GPBP1L1	rs871269	rs871269:hsa-miR-409-5p:Ex	Ex	rs871269:Ex
hsa-miR-424-3p	0.616637	0.801841	0.0635008	-0.312976	-0.887519	31	HUWE1, WAC, BCLAF1, ARFGEF1	rs871269	rs871269:hsa-miR-424-3p:Ex	Ex	rs871269:Ex
hsa-miR-4256	0.252796	0.708815	0.128143	0.398474	1.14107	32	ZNF516, CDK6, GPR180, VAT1, UFL1, RSBN1L, MKNK2, LSAMP, ANKRD27, FBXO44, CAMK2N1, TRPV2, PHB2, NFAT5	rs871269	rs871269:hsa-miR-4256:Ex	Ex	rs871269:Ex
hsa-miR-4259	0.557971	0.771437	0.0684715	-0.307335	-0.942462	48	SRCAP, PHAX, SIRPA, H3F3B, HNRNPUL1, DSN1, SF1, FKBP8, DR1, LIMA1, LDB1, GTF3C4	rs871269	rs871269:hsa-miR-4259:Ex	Ex	rs871269:Ex
hsa-miR-4274	0.273234	0.708815	0.110122	-0.371741	-1.12153	45	NCOR2, ATG9A, RSL24D1, ZC3H14, NUP93, SOCS5, QSER1, ZNRF2, PPP2R2A, NUCKS1, RLIM, GNAS, RPL35, FKBP4, CASK, GLO1, SERINC3, TMEM189, EDEM3, BAG4, LAMA4, ANKRD36, UBE2D2	rs871269	rs871269:hsa-miR-4274:Ex	Ex	rs871269:Ex
hsa-miR-4278	0.137255	0.65688	0.176694	0.390581	1.22126	42	RXRB, HSP90B1, DDA1, HBP1, C19orf53, AP1S1, DUS2, GDI1	rs871269	rs871269:hsa-miR-4278:Ex	Ex	rs871269:Ex
hsa-miR-4285	0.611632	0.801841	0.0656814	-0.348772	-0.890127	19	RPL41, SLC12A5, BRSK2, FOXK1, SLC6A1	rs871269	rs871269:hsa-miR-4285:Ex	Ex	rs871269:Ex
hsa-miR-4288	0.459821	0.757064	0.0897105	0.336951	0.99344	35	SOX5, HRK, PTP4A1, CACNA1A, POLD3, NR6A1, ETS1, KNTC1, ZNF417, GINM1, THYN1, FEM1A, DERL2, FAIM2, ASGR2, FOXF2, PLEKHG4	rs871269	rs871269:hsa-miR-4288:Ex	Ex	rs871269:Ex
hsa-miR-4304	0.631676	0.809009	0.0632191	-0.351624	-0.883591	17	DDX3X, ATF7IP, MAPK6	rs871269	rs871269:hsa-miR-4304:Ex	Ex	rs871269:Ex
hsa-miR-4305	0.40293	0.757064	0.0860347	-0.36774	-1.0224	28	RPL41, EIF4H, PPP2CA, ATP6V0E2, TAOK1, RANBP6	rs871269	rs871269:hsa-miR-4305:Ex	Ex	rs871269:Ex
hsa-miR-431-3p	0.0810811	0.62105	0.227987	0.710242	1.39608	7	MTRNR2L1, QPCTL, PITX1	rs871269	rs871269:hsa-miR-431-3p:Ex	Ex	rs871269:Ex
hsa-miR-4315	0.779245	0.888337	0.0544556	-0.312105	-0.782684	18	ATXN7L1, ZBTB7A, EXTL3, SOX4, ZYG11B, CSRP1	rs871269	rs871269:hsa-miR-4315:Ex	Ex	rs871269:Ex
hsa-miR-4321	0.612524	0.801841	0.067676	-0.427924	-0.887258	9	PHAX	rs871269	rs871269:hsa-miR-4321:Ex	Ex	rs871269:Ex
hsa-miR-4431	0.705285	0.841271	0.0626618	-0.409024	-0.812298	8	WDR33, NBPF3, PLEKHG5, ARL6IP4, ARIH2OS, AP3B1	rs871269	rs871269:hsa-miR-4431:Ex	Ex	rs871269:Ex
hsa-miR-4442	0.710417	0.843034	0.0635008	0.36021	0.793023	10	GDF7, MEMO1, FLYWCH1, U2AF2	rs871269	rs871269:hsa-miR-4442:Ex	Ex	rs871269:Ex
hsa-miR-4444	0.397463	0.757064	0.0949752	0.416477	1.03903	16	EFHD2, CNTNAP2, HNRNPA1, KCNN3, RNF24, MYO1C	rs871269	rs871269:hsa-miR-4444:Ex	Ex	rs871269:Ex
hsa-miR-4445-3p	0.00163467	0.135011	0.45506	-0.711689	-1.78475	18	SOD2, GPR137C, TEAD1, SLC29A4, STX6, CAPN1, EIF4G2	rs871269	rs871269:hsa-miR-4445-3p:Ex	Ex	rs871269:Ex
hsa-miR-4445-5p	0.954044	0.970207	0.0439759	-0.228456	-0.696259	47	ZBTB18, YWHAE, SNAP47, PCMT1, STX6, RAB30, STARD7, PUM1, RASSF8, C8orf33, ERC1, SHMT1, OIP5, GXYLT1, ZNF268, TMEM189	rs871269	rs871269:hsa-miR-4445-5p:Ex	Ex	rs871269:Ex
hsa-miR-4449	0.453846	0.757064	0.0822055	-0.426394	-1.00833	14	NF2, BSG, GK5	rs871269	rs871269:hsa-miR-4449:Ex	Ex	rs871269:Ex
hsa-miR-4462	0.416988	0.757064	0.0870516	-0.401185	-1.02555	20	SKI, SERBP1, RBM28, MPRIP, COPS7B, ZNF699, ERC1	rs871269	rs871269:hsa-miR-4462:Ex	Ex	rs871269:Ex
hsa-miR-4474-5p	0.161765	0.65688	0.147331	-0.414286	-1.24571	44	FCHSD2, SOD2, NFATC2IP, ZNF84, BCL2L1, ABHD18, TMCO1, CEP85L, FRY, SIRT1, COPS7B, WDR13, RPL37, FBXL4, CCDC93, GPSM2	rs871269	rs871269:hsa-miR-4474-5p:Ex	Ex	rs871269:Ex
hsa-miR-4475	0.256781	0.708815	0.112379	-0.352824	-1.11106	54	ARHGEF2, FBXW11, ARIH1, AQR, RAPGEF1, DCTN5, TAOK1, RAD54L2, ICMT, NRBP1, MSH6, OTUD7B, FSTL4, SOX4, DUSP8, UBTF	rs871269	rs871269:hsa-miR-4475:Ex	Ex	rs871269:Ex
hsa-miR-4479	0.602273	0.801841	0.0668966	-0.377471	-0.908057	15	SLC12A5, GPRIN1, RPL14, ZBTB7A	rs871269	rs871269:hsa-miR-4479:Ex	Ex	rs871269:Ex
hsa-miR-4485-3p	0.711382	0.843034	0.062249	-0.406929	-0.808139	8	UBE2K, DUSP8, MTMR12	rs871269	rs871269:hsa-miR-4485-3p:Ex	Ex	rs871269:Ex
hsa-miR-449c-3p	0.858921	0.932277	0.0543434	0.273052	0.734154	21	PABPC1, RORA, COX6C, TMEM233	rs871269	rs871269:hsa-miR-449c-3p:Ex	Ex	rs871269:Ex
hsa-miR-4508	0.956916	0.970207	0.0534572	0.225955	0.680791	37	CAPNS1, ARHGDIA, ASB6, LYPLA2, PTDSS2, RGS6, FBRS, U2AF2, ZRANB2, CAPN15, TRPV2, MED28, TRIM59, CERS1	rs871269	rs871269:hsa-miR-4508:Ex	Ex	rs871269:Ex
hsa-miR-4509	0.000895061	0.135011	0.477271	-0.561532	-1.75133	52	KLF13, RNF187, CGGBP1, SIRPA, SLC24A4, CNIH1, SUGT1, ZBTB18, TRIP11, DGKH, SCN1A, AGO2, FRY, GABPA, RNF8	rs871269	rs871269:hsa-miR-4509:Ex	Ex	rs871269:Ex
hsa-miR-450a-5p	0.00285258	0.167267	0.431708	-0.741212	-1.75281	14	RIF1, FBXW11, QSER1, STAT1, GPR155, WIPF2, DIS3, HNRNPK, CEP97, SF3A1	rs871269	rs871269:hsa-miR-450a-5p:Ex	Ex	rs871269:Ex
hsa-miR-4515	0.278652	0.708815	0.121543	0.384388	1.12391	34	JUNB, SLC7A5, CAPNS1, NUCB1, LDB2, MRRF, ACACA	rs871269	rs871269:hsa-miR-4515:Ex	Ex	rs871269:Ex
hsa-miR-451a	0.18264	0.65688	0.13649	-0.438102	-1.24234	31	TMED7, ADAM10, MAP3K1, SZRD1, RAB14, MAPK1, CAB39, TSC1, RAB5A, UBE2H, CPNE3, ZDHHC14, IKBKB, PKD1	rs871269	rs871269:hsa-miR-451a:Ex	Ex	rs871269:Ex
hsa-miR-4520-5p	0.89613	0.948223	0.0515309	0.309871	0.666552	9	CLMP, BCL7B	rs871269	rs871269:hsa-miR-4520-5p:Ex	Ex	rs871269:Ex
hsa-miR-4521	0.788419	0.893704	0.0617054	0.280216	0.794597	30	MAN2A1, ELAVL2, CRIM1, ANKRD13A, GPKOW, MYCBP, IMP4, KLHL42, ITGB1, CCND2, UBE2G1	rs871269	rs871269:hsa-miR-4521:Ex	Ex	rs871269:Ex
hsa-miR-4523	0.508475	0.757064	0.0813027	0.367817	0.951081	18	TRMT112, NUCB1, CCDC125, RBM12B, DYRK2, ZDHHC24, ATP6V1B2	rs871269	rs871269:hsa-miR-4523:Ex	Ex	rs871269:Ex
hsa-miR-4529-3p	0.045208	0.589318	0.287857	-0.526087	-1.49185	31	EEF2, ABAT, ATAD2B, MGAT5, TTYH1, MYO18A, ZIC5, DENND6A, EN2, OPHN1, PDZD8, FITM2	rs871269	rs871269:hsa-miR-4529-3p:Ex	Ex	rs871269:Ex
hsa-miR-4535	0.513562	0.757064	0.0725352	-0.334528	-0.948636	31	ZNRF3, CREBRF, TTYH1, AGBL5, WDR45B, RNF20, PPP6R1, PDZD8, GDE1	rs871269	rs871269:hsa-miR-4535:Ex	Ex	rs871269:Ex
hsa-miR-4536-3p	0.467433	0.757064	0.08042	-0.450849	-0.995188	11	PFKP, STX1B, THAP2, ZNF431, NSUN3, USP1	rs871269	rs871269:hsa-miR-4536-3p:Ex	Ex	rs871269:Ex
hsa-miR-4540	0.694444	0.839312	0.0589694	-0.309768	-0.850543	27	ABLIM1, DDX6, YWHAE, ORC4, KLHL23, EID1, RALGAPB, GNAS	rs871269	rs871269:hsa-miR-4540:Ex	Ex	rs871269:Ex
hsa-miR-4632-3p	0.316271	0.723323	0.0999277	-0.391796	-1.10053	29	SCN1B, SF3B3, PIAS4, GRB2, RADIL, FOXK1, LPCAT1, KMT2C	rs871269	rs871269:hsa-miR-4632-3p:Ex	Ex	rs871269:Ex
hsa-miR-4633-5p	0.60644	0.801841	0.0637845	-0.305151	-0.883982	33	LRPPRC, IGFBP5, TTC33, CFL2, CPEB4, TAB1, TBC1D22A, SCO1, MON1B, RSL1D1, POLR2D, BEST3	rs871269	rs871269:hsa-miR-4633-5p:Ex	Ex	rs871269:Ex
hsa-miR-4636	0.992337	0.992337	0.044064	-0.232406	-0.497855	10	YIPF4, MIB1, NACC2, MTMR3	rs871269	rs871269:hsa-miR-4636:Ex	Ex	rs871269:Ex
hsa-miR-4637	0.895753	0.948223	0.049094	-0.277848	-0.710265	20	GPC5, STRN, LONRF3, RNF115	rs871269	rs871269:hsa-miR-4637:Ex	Ex	rs871269:Ex
hsa-miR-4641	0.266667	0.708815	0.123842	0.347869	1.11164	48	STX1A, KLRD1, HSP90AB1, SH3BGRL3, RORA, DNAJB4, PFN1, CDC42SE2, WARS, DVL1, HNRNPA1, UQCRB, SLC2A3	rs871269	rs871269:hsa-miR-4641:Ex	Ex	rs871269:Ex
hsa-miR-4642	0.000522588	0.135011	0.477271	-0.538317	-1.70802	57	SLC38A2, HS3ST1, RPS23, CADPS2, CRAMP1, ARID1A, STX1B, GTF2A1, BPTF, RPS9, TMPO, STRN, OLA1, KAT7, OSBPL9, NCOA3, AASDHPPT, GNAS, CNNM2	rs871269	rs871269:hsa-miR-4642:Ex	Ex	rs871269:Ex
hsa-miR-4655-3p	0.46748	0.757064	0.0835991	-0.509804	-1.01244	8	ZNF483, PPM1F	rs871269	rs871269:hsa-miR-4655-3p:Ex	Ex	rs871269:Ex
hsa-miR-4655-5p	0.404896	0.757064	0.0873098	-0.390256	-1.03471	22	JADE2, SYT7, PIAS4, PLEKHM1, ZNF43, SLC11A2	rs871269	rs871269:hsa-miR-4655-5p:Ex	Ex	rs871269:Ex
hsa-miR-4661-3p	0.266547	0.708815	0.10925	-0.393336	-1.13944	33	CGGBP1, RBM23, RPL18, TAOK1, ARL10, RPL22, PPP1R12B, TRIM65, SLC38A9	rs871269	rs871269:hsa-miR-4661-3p:Ex	Ex	rs871269:Ex
hsa-miR-4661-5p	0.232645	0.708815	0.121543	-0.467066	-1.19204	19	POLQ, GPAT4, IL6ST, FRS2, HMGN3	rs871269	rs871269:hsa-miR-4661-5p:Ex	Ex	rs871269:Ex
hsa-miR-4664-3p	0.307102	0.723323	0.104733	-0.600277	-1.16903	7	SUMO2	rs871269	rs871269:hsa-miR-4664-3p:Ex	Ex	rs871269:Ex
hsa-miR-4665-3p	0.576427	0.790962	0.067676	-0.364232	-0.915274	17	EPB41, ACOX1, CACNG8, SNRPD1	rs871269	rs871269:hsa-miR-4665-3p:Ex	Ex	rs871269:Ex
hsa-miR-4669	0.0132731	0.279494	0.38073	-0.526098	-1.54219	36	H1F0, PRRT2, CCNY, NNT, EIF5, BICD2, STOX2, FOXK1, RABAC1, NDUFA11, ECE1, YWHAH, REXO1	rs871269	rs871269:hsa-miR-4669:Ex	Ex	rs871269:Ex
hsa-miR-4670-5p	0.29878	0.723323	0.110122	-0.599066	-1.18971	8	PDPK1, ELK4, SCUBE3, KRR1	rs871269	rs871269:hsa-miR-4670-5p:Ex	Ex	rs871269:Ex
hsa-miR-4671-5p	0.775	0.887028	0.0555947	-0.324528	-0.767438	14	SKI	rs871269	rs871269:hsa-miR-4671-5p:Ex	Ex	rs871269:Ex
hsa-miR-4681	0.472924	0.757064	0.0766747	-0.333898	-0.975315	35	PRRC2B, JARID2, IQCE, G3BP1, FOXK1, MRAS, RCOR1, CTBP1	rs871269	rs871269:hsa-miR-4681:Ex	Ex	rs871269:Ex
hsa-miR-4686	0.611314	0.801841	0.0643583	-0.29175	-0.90992	52	MSL2, SSR1, TMEM245, LSM14A, ZFP14, DENND6A, PARL, DR1, GPBP1L1, EFCAB14, CEP97, EHD2, ZMPSTE24, KLHL21, RAP2C, UNG, AGO3, EIF2B2	rs871269	rs871269:hsa-miR-4686:Ex	Ex	rs871269:Ex
hsa-miR-4694-5p	0.184919	0.65688	0.135002	-0.417509	-1.21312	34	PALLD, RPS24, SOCS7, FSIP2, SETX, VMP1, C8orf37, SENP1, POLR2D, DNAJB6	rs871269	rs871269:hsa-miR-4694-5p:Ex	Ex	rs871269:Ex
hsa-miR-4704-5p	0.0623886	0.62105	0.24134	-0.481775	-1.41899	37	SLC38A2, ADAM22, PEG10, SPCS3, CAMK2G, BRWD3, GREB1L, RNF38, WSCD2, WDFY3, SCO1, PUM1	rs871269	rs871269:hsa-miR-4704-5p:Ex	Ex	rs871269:Ex
hsa-miR-4707-5p	0.0769231	0.62105	0.216543	-0.490717	-1.42154	33	CCDC47, CPNE5, SNN, JUND, SYT7, BCL9L, KCNK3, NXN, COPS7B, LSM3	rs871269	rs871269:hsa-miR-4707-5p:Ex	Ex	rs871269:Ex
hsa-miR-4715-5p	0.482375	0.757064	0.0770737	-0.36234	-0.98068	24	PHAX, ADGRL1, ZBTB21, H3F3B, DR1, LIMA1	rs871269	rs871269:hsa-miR-4715-5p:Ex	Ex	rs871269:Ex
hsa-miR-4718	0.295117	0.722937	0.113787	0.411012	1.11466	22	LRRC2, LIN28B, TMEM64, PRKCB, TRIP4, DCAF16, SBF1, CDKN1A	rs871269	rs871269:hsa-miR-4718:Ex	Ex	rs871269:Ex
hsa-miR-4720-5p	0.454054	0.757064	0.0787114	-0.324206	-1.00295	50	RPL41, ZBTB18, ZBTB41, ZNRF2, PDE3A, PLEKHA2, AASDHPPT, RAPGEF2, CDC27, TNPO1, GMDS, SOX4, CFL1, ABL1, KLHL15, WASL, RER1	rs871269	rs871269:hsa-miR-4720-5p:Ex	Ex	rs871269:Ex
hsa-miR-4724-3p	0.314917	0.723323	0.100633	-0.364302	-1.08726	42	ADD1, ZNF589, BPTF, MAPK6, PURA, KIF5C, STAM, NARS, HPS4, ARHGAP9, SRSF10, DUSP8, ZNF107, RUFY2, SERINC3, TM9SF4, DCAF8, RPS6KA3	rs871269	rs871269:hsa-miR-4724-3p:Ex	Ex	rs871269:Ex
hsa-miR-4728-3p	0.456722	0.757064	0.0795565	-0.330498	-0.986368	42	RPS6KA5, MAPK8IP2, SPCS3, SSR1, RNF6, DSTN, FAM98B, ZNF226, ARL5B, PDE6D, NARS	rs871269	rs871269:hsa-miR-4728-3p:Ex	Ex	rs871269:Ex
hsa-miR-4730	0.02616	0.454687	0.352488	-0.635742	-1.5509	16	MICAL2, RPS28, RAB40C, ZNF33A, GPRC5C	rs871269	rs871269:hsa-miR-4730:Ex	Ex	rs871269:Ex
hsa-miR-4734	0.617308	0.801841	0.0664364	-0.344318	-0.896329	21	ATG9A, NFIX, HDLBP, MLLT1, FN3KRP, PXN	rs871269	rs871269:hsa-miR-4734:Ex	Ex	rs871269:Ex
hsa-miR-4737	0.496212	0.757064	0.0766747	-0.405715	-0.976003	15	RIF1, CABLES1	rs871269	rs871269:hsa-miR-4737:Ex	Ex	rs871269:Ex
hsa-miR-4738-5p	0.634369	0.809574	0.0626618	-0.312276	-0.877161	29	CPNE5, SF3B3, SOCS7, TET3, RPAP2, ZFAND4, NIPBL, HES7, TMEM120B, ITPKC, LMNB2	rs871269	rs871269:hsa-miR-4738-5p:Ex	Ex	rs871269:Ex
hsa-miR-4740-5p	0.152057	0.65688	0.15017	-0.435782	-1.2624	33	SLC38A2, MICAL2, UNK, CBX6, OPHN1, SMG1, ITPRIPL1, RPL22, TRPC4AP, CAB39	rs871269	rs871269:hsa-miR-4740-5p:Ex	Ex	rs871269:Ex
hsa-miR-4745-3p	0.164835	0.65688	0.145516	-0.452819	-1.25894	28	NFIC, HPCAL1, FAM160A1, ACTN4, ZNF704, RAB11FIP4, GPRC5C, SLC6A1, KHSRP, LLGL2, BRSK1, SSU72, IBA57, TLK2, CAPZB, SLC2A1	rs871269	rs871269:hsa-miR-4745-3p:Ex	Ex	rs871269:Ex
hsa-miR-4746-5p	0.115163	0.65688	0.181383	-0.708652	-1.38008	7	NCS1, NF2, CAMK4	rs871269	rs871269:hsa-miR-4746-5p:Ex	Ex	rs871269:Ex
hsa-miR-4754	0.907869	0.954964	0.048215	-0.319591	-0.622395	7	ENO4, MAP3K3	rs871269	rs871269:hsa-miR-4754:Ex	Ex	rs871269:Ex
hsa-miR-4757-3p	0.0615762	0.62105	0.321776	0.774708	1.5228	7	OSBPL3, SLX4IP, CTC1	rs871269	rs871269:hsa-miR-4757-3p:Ex	Ex	rs871269:Ex
hsa-miR-4759	0.27027	0.708815	0.10882	-0.397033	-1.13758	32	ATP9A, SYNGR1, KCNK1, SPOP, NUCKS1, DR1, PPP2R3A, RPL22, TCF7L2	rs871269	rs871269:hsa-miR-4759:Ex	Ex	rs871269:Ex
hsa-miR-4761-3p	0.467023	0.757064	0.0766747	-0.333433	-0.989916	38	MARK2, JADE2, IFFO2, CTDSPL2, MCFD2, BRD7, WDR45B, OGT, DNM2, ENTPD7, MAPK1	rs871269	rs871269:hsa-miR-4761-3p:Ex	Ex	rs871269:Ex
hsa-miR-4764-3p	0.187166	0.65688	0.133555	-0.408379	-1.20282	37	TRIM44, MRPL19, FAM153B, SERBP1	rs871269	rs871269:hsa-miR-4764-3p:Ex	Ex	rs871269:Ex
hsa-miR-4766-3p	0.112299	0.65688	0.176694	-0.451179	-1.32888	37	ABLIM1, NFATC2IP, SMAD5, RPS24, IL6ST, RBBP4, PPP2CA, C5orf24, SESN1, AGO2, USP46, PDZD8	rs871269	rs871269:hsa-miR-4766-3p:Ex	Ex	rs871269:Ex
hsa-miR-4774-5p	0.582969	0.793837	0.0756946	0.296306	0.92905	44	MAT2A, IFRD1, PLAG1, CRIM1, RPL27A, PYURF, MTRNR2L1, PDZD11	rs871269	rs871269:hsa-miR-4774-5p:Ex	Ex	rs871269:Ex
hsa-miR-4776-5p	0.124324	0.65688	0.168238	-0.466227	-1.33584	32	SBNO1, ZNRF3, CREBRF, TTYH1, AGBL5, BCL2L1, WNT2B, RNF20, AGO2, OGT, PDZD8, GDE1	rs871269	rs871269:hsa-miR-4776-5p:Ex	Ex	rs871269:Ex
hsa-miR-4782-3p	0.531194	0.769834	0.0701132	-0.318736	-0.946284	38	USP14, ZBTB18, PCMT1, RAB30, STARD7, TOR1AIP1, PUM1, RASSF8, C8orf33, SHMT1, OIP5, GXYLT1, ZNF268, TMEM189	rs871269	rs871269:hsa-miR-4782-3p:Ex	Ex	rs871269:Ex
hsa-miR-4783-3p	0.860759	0.932277	0.0550211	0.289775	0.715769	15	ARHGDIA, GPT2, DENND4B	rs871269	rs871269:hsa-miR-4783-3p:Ex	Ex	rs871269:Ex
hsa-miR-4783-5p	0.553271	0.769834	0.0704501	-0.342526	-0.924789	25	SMAD4, MED13, AFF2, ZRANB1, SNAP47, SCN1A	rs871269	rs871269:hsa-miR-4783-5p:Ex	Ex	rs871269:Ex
hsa-miR-4785	0.181818	0.65688	0.147331	0.465091	1.24655	20	SUPT7L, FABP3, CTXN1, LIFR, MYADM, NKRF, PLXNA1, DPM2, SPATA2, APOLD1	rs871269	rs871269:hsa-miR-4785:Ex	Ex	rs871269:Ex
hsa-miR-4787-3p	0.200378	0.67631	0.132846	-0.511462	-1.24771	16	CRTC1, PCBP2, CCDC174, RPL35, PRLR, FUBP1, GTPBP10, PROX1	rs871269	rs871269:hsa-miR-4787-3p:Ex	Ex	rs871269:Ex
hsa-miR-4787-5p	0.284436	0.711091	0.105125	-0.386485	-1.1196	33	PER3, VPS51, SNX19, LYRM4, P4HB, PIP5K1C, POU3F1, ECE1, RHOB, SPSB1, IDE, FN3K, SPECC1L, FKBP4	rs871269	rs871269:hsa-miR-4787-5p:Ex	Ex	rs871269:Ex
hsa-miR-4790-5p	0.594231	0.797405	0.0683111	-0.38514	-0.910773	14	ATXN7L1, POLE, ZBTB7A, SOX4, ZYG11B	rs871269	rs871269:hsa-miR-4790-5p:Ex	Ex	rs871269:Ex
hsa-miR-4791	0.642729	0.809861	0.0611693	-0.299311	-0.869682	34	BACH2, PNRC1, PTEN, EGLN1, CA8, ENO4, KCNMB4, ADCY9	rs871269	rs871269:hsa-miR-4791:Ex	Ex	rs871269:Ex
hsa-miR-4796-5p	0.082243	0.62105	0.213928	-0.518284	-1.39932	25	SENP6, SLC35B4, DEPTOR, CD99L2, FRS2, INPP5B, ZBTB7A, SCYL3, LRRC40, COPS7B, NFS1	rs871269	rs871269:hsa-miR-4796-5p:Ex	Ex	rs871269:Ex
hsa-miR-4798-3p	0.631692	0.809009	0.0706196	0.319675	0.882507	25	MPP6, CNTNAP5, EFNA5, ELOVL5, RBM12B, SLC27A4	rs871269	rs871269:hsa-miR-4798-3p:Ex	Ex	rs871269:Ex
hsa-miR-4798-5p	0.756705	0.879609	0.05653	-0.335038	-0.774729	13	SYT7, SET, SMC1A	rs871269	rs871269:hsa-miR-4798-5p:Ex	Ex	rs871269:Ex
hsa-miR-4799-3p	0.514388	0.757064	0.0721798	-0.311896	-0.961343	49	RPL41, ZBTB18, ZBTB41, ZNRF2, PDE3A, PLEKHA2, AASDHPPT, CDC27, TNPO1, GMDS, SOX4, CFL1, ABL1, KLHL15, WASL, RER1	rs871269	rs871269:hsa-miR-4799-3p:Ex	Ex	rs871269:Ex
hsa-miR-4800-5p	0.264014	0.708815	0.110565	-0.405142	-1.1444	30	SKI, SBNO1, ZNF33A, PIAS4, WDR45B, PPP6R1, WDFY1	rs871269	rs871269:hsa-miR-4800-5p:Ex	Ex	rs871269:Ex
hsa-miR-4804-5p	0.354286	0.757064	0.0956031	-0.479892	-1.09257	12	OPRD1, BCL2L1	rs871269	rs871269:hsa-miR-4804-5p:Ex	Ex	rs871269:Ex
hsa-miR-486-5p	0.442446	0.757064	0.0799859	-0.311515	-1.00116	61	SEL1L3, PTEN, ARHGAP5, RCOR3, H3F3B, UBASH3B, G3BP2, SP4, PCCA, ZNRF2, ZIC5, CMSS1, DCTN4, TTC8, SPRTN, DENND5B, ARF6, ID4, NRP2, SMAD2, IGF1R, FBN1	rs871269	rs871269:hsa-miR-486-5p:Ex	Ex	rs871269:Ex
hsa-miR-487a-3p	0.799555	0.895706	0.0610364	0.252921	0.82994	54	EGR1, SPRED2, RORA, MMP16, BAZ2B, MAGI2, ACTR3C, KANSL1, FIGN, MYCBP2, TRIM66	rs871269	rs871269:hsa-miR-487a-3p:Ex	Ex	rs871269:Ex
hsa-miR-487b-3p	0.0867769	0.62105	0.21925	0.521452	1.39761	20	GRM3, NXF1, MAGI2, EVI5, L2HGDH, SOBP, KCTD10, ARPP19, UFC1	rs871269	rs871269:hsa-miR-487b-3p:Ex	Ex	rs871269:Ex
hsa-miR-490-5p	0.691622	0.838678	0.0573667	-0.290345	-0.861994	38	SOD2, GPR137C, GIGYF1, RAB11FIP4, TAOK1, CEBPG, BCL9L, RNF168, CNNM2, POGK, TMEM167A, RBM18	rs871269	rs871269:hsa-miR-490-5p:Ex	Ex	rs871269:Ex
hsa-miR-494-5p	0.0567766	0.62105	0.257206	-0.516817	-1.43687	28	RPL41, H1F0, PTEN, POU2F2, CREBRF, TET3, RNF115, STRIP2, TECPR2, GLRX5, UHRF1BP1	rs871269	rs871269:hsa-miR-494-5p:Ex	Ex	rs871269:Ex
hsa-miR-4999-5p	0.0392915	0.551593	0.321776	0.520999	1.4483	26	LRRC2, LIN28B, TMEM64, PRKCB, GSTO2, PPWD1, TRIP4, DCAF16, MAPK1IP1L, CDKN1A, FXYD2, SLC30A6	rs871269	rs871269:hsa-miR-4999-5p:Ex	Ex	rs871269:Ex
hsa-miR-5009-5p	0.0604396	0.62105	0.248911	-0.511601	-1.42237	28	WDR33, SCAMP1, ATAD2B, MGAT5, MYO18A, DENND6A, EN2, OPHN1, FITM2, HIPK3	rs871269	rs871269:hsa-miR-5009-5p:Ex	Ex	rs871269:Ex
hsa-miR-5089-3p	0.248366	0.708815	0.127505	0.363103	1.13534	42	FOS, CBWD5, PRICKLE2, CKAP4, CBWD1, SLC10A7, PPEF1, ADCY6, NBEAL1	rs871269	rs871269:hsa-miR-5089-3p:Ex	Ex	rs871269:Ex
hsa-miR-5090	0.137432	0.65688	0.159647	-0.463692	-1.31491	31	MICAL2, OPRD1, HNRNPC, UNC13A, BRSK2, PIAS4, VGLL4	rs871269	rs871269:hsa-miR-5090:Ex	Ex	rs871269:Ex
hsa-miR-5091	0.664151	0.816212	0.0619763	-0.340309	-0.853413	18	RAB40C, CHIC1, SOCS7, SSBP2, SCARB1, FN3K	rs871269	rs871269:hsa-miR-5091:Ex	Ex	rs871269:Ex
hsa-miR-5094	0.491031	0.757064	0.0862866	0.303748	0.980944	51	TAF1D, KLRD1, ANKRD42, LYPLAL1, KIAA0895L, EVI5, PLCL1, DTWD1, TNRC6A, TMOD3, APOL2, ADRM1, SLC25A36	rs871269	rs871269:hsa-miR-5094:Ex	Ex	rs871269:Ex
hsa-miR-516a-5p	0.452431	0.757064	0.0875697	0.396766	0.989853	16	CALR, CCDC30	rs871269	rs871269:hsa-miR-516a-5p:Ex	Ex	rs871269:Ex
hsa-miR-517-5p	0.00432409	0.175366	0.407018	-0.562652	-1.67044	38	RPL41, TMEM151B, ARL6IP1, TERF2IP, CREBBP, GTF2A1, ACTG1, NPLOC4, SNRK, MCM4, TMCO1, AGO1, NHSL2	rs871269	rs871269:hsa-miR-517-5p:Ex	Ex	rs871269:Ex
hsa-miR-517a-3p	0.1174	0.65688	0.188204	0.593775	1.37241	12	EFHD2, TNIP1, PTK2B	rs871269	rs871269:hsa-miR-517a-3p:Ex	Ex	rs871269:Ex
hsa-miR-517b-3p	0.547917	0.769834	0.0764767	0.420554	0.925875	10	EFHD2, C16orf58	rs871269	rs871269:hsa-miR-517b-3p:Ex	Ex	rs871269:Ex
hsa-miR-517c-3p	0.392034	0.757064	0.095288	0.45461	1.05076	12	EFHD2, PTK2B	rs871269	rs871269:hsa-miR-517c-3p:Ex	Ex	rs871269:Ex
hsa-miR-5188	0.554702	0.769834	0.0716527	-0.48476	-0.944059	7	MICAL2	rs871269	rs871269:hsa-miR-5188:Ex	Ex	rs871269:Ex
hsa-miR-518a-3p	0.866667	0.935897	0.0541201	0.307171	0.676254	10	RBM8A, CCR6	rs871269	rs871269:hsa-miR-518a-3p:Ex	Ex	rs871269:Ex
hsa-miR-518b	0.752381	0.877377	0.05653	-0.338107	-0.769765	12	ARIH1, SCN1A, STK4, RPS6KA3, PGM2L1	rs871269	rs871269:hsa-miR-518b:Ex	Ex	rs871269:Ex
hsa-miR-518c-3p	0.615238	0.801841	0.0661326	-0.385616	-0.877928	12	ARIH1, PTEN	rs871269	rs871269:hsa-miR-518c-3p:Ex	Ex	rs871269:Ex
hsa-miR-518d-3p	0.871648	0.9385	0.0499914	-0.319122	-0.683616	10	ARIH1, STK4, PPA1, RPS6KA3, PGM2L1	rs871269	rs871269:hsa-miR-518d-3p:Ex	Ex	rs871269:Ex
hsa-miR-518e-3p	0.965377	0.973377	0.0481184	0.251273	0.540504	9	ZNF275, DMGDH, C16orf58, CAPS2, NCKAP5	rs871269	rs871269:hsa-miR-518e-3p:Ex	Ex	rs871269:Ex
hsa-miR-518f-3p	0.730769	0.863206	0.0583453	-0.337098	-0.797164	14	ARIH1, VAPB, ZNF282, STK4	rs871269	rs871269:hsa-miR-518f-3p:Ex	Ex	rs871269:Ex
hsa-miR-5191	0.0609319	0.62105	0.245042	-0.47958	-1.40583	36	SOD2, PTMS, TXNRD2, CDKN1B, ELK4, THAP2, STX6, IRF2, IFNLR1, WDR83OS, MAP3K5, VPS26B, PPP1R9B	rs871269	rs871269:hsa-miR-5191:Ex	Ex	rs871269:Ex
hsa-miR-520g-5p	0.34767	0.757064	0.0931455	-0.360541	-1.05688	36	TERF2IP, IREB2, ACTG1, H3F3B, TMEM245, EIF4G2, SRSF4, REEP3, SPSB1	rs871269	rs871269:hsa-miR-520g-5p:Ex	Ex	rs871269:Ex
hsa-miR-521	0.8	0.895706	0.0593488	0.285405	0.775377	23	AGAP9, KANSL1, POFUT2, ADRM1, IPCEF1	rs871269	rs871269:hsa-miR-521:Ex	Ex	rs871269:Ex
hsa-miR-524-3p	0.75947	0.88002	0.0558265	-0.326794	-0.786148	15	SKI, UNC13A	rs871269	rs871269:hsa-miR-524-3p:Ex	Ex	rs871269:Ex
hsa-miR-525-3p	0.536585	0.769834	0.0721798	-0.367266	-0.937327	19	SKI, ARRB1, UNC13A	rs871269	rs871269:hsa-miR-525-3p:Ex	Ex	rs871269:Ex
hsa-miR-548ad-3p	0.390385	0.757064	0.0905429	-0.400162	-1.0417	21	IQSEC3, WAC, ORC4	rs871269	rs871269:hsa-miR-548ad-3p:Ex	Ex	rs871269:Ex
hsa-miR-548al	0.0510397	0.620983	0.276501	-0.589364	-1.43776	16	SLC29A4, STX6, ZNRF2, CAPN1, EIF4G2	rs871269	rs871269:hsa-miR-548al:Ex	Ex	rs871269:Ex
hsa-miR-548ao-3p	0.350943	0.757064	0.0956031	-0.429953	-1.07822	18	SKI, GRINA, RILPL1, MECP2, PPP2R2A	rs871269	rs871269:hsa-miR-548ao-3p:Ex	Ex	rs871269:Ex
hsa-miR-548q	0.167286	0.65688	0.145516	-0.412305	-1.24391	45	CXXC5, SASH1, DSTYK, ZMYND11, SF3B3, MTHFD1, NUCKS1	rs871269	rs871269:hsa-miR-548q:Ex	Ex	rs871269:Ex
hsa-miR-549a	0.121547	0.65688	0.172324	-0.424643	-1.29301	46	RMND5A, MTDH, PCNP, GOT1, GLUL, TAOK1, GNL1, MAP3K2, RPL7L1, MPRIP, TPCN2, PPP1R15B, TMEM41B, NBPF3, NBPF1	rs871269	rs871269:hsa-miR-549a:Ex	Ex	rs871269:Ex
hsa-miR-551a	0.746641	0.876283	0.0572461	-0.388011	-0.755642	7	STX1B, REXO1	rs871269	rs871269:hsa-miR-551a:Ex	Ex	rs871269:Ex
hsa-miR-551b-3p	0.77439	0.887028	0.0582216	-0.37703	-0.748761	8	STX1B, MCMBP, KIAA1671, REXO1	rs871269	rs871269:hsa-miR-551b-3p:Ex	Ex	rs871269:Ex
hsa-miR-553	0.367816	0.757064	0.0937465	-0.507314	-1.08676	10	MT2A, PPP2CA	rs871269	rs871269:hsa-miR-553:Ex	Ex	rs871269:Ex
hsa-miR-554	0.937853	0.970207	0.045862	-0.240995	-0.638965	22	DDX6, STRN, PRLR, WDR91, EIF1, BTRC, KLHL15, PTGFRN, INCENP, TBL1XR1, DNPEP	rs871269	rs871269:hsa-miR-554:Ex	Ex	rs871269:Ex
hsa-miR-5579-3p	0.359116	0.757064	0.0928481	-0.351746	-1.04978	42	PURG, ATF7IP, EIF1AX, FRS2, RPRD2, FAM98B, STX6, FMNL3, ANXA11, SENP1	rs871269	rs871269:hsa-miR-5579-3p:Ex	Ex	rs871269:Ex
hsa-miR-5579-5p	0.885609	0.948223	0.0475434	-0.254536	-0.763261	43	FEM1C, IGFBP5, FBXL7, RNF6, CNBP, NARS, NUFIP2, PIK3C3, CDC27, FTH1, PRLR, MIB1, DHX36, KATNAL1, NDUFB6	rs871269	rs871269:hsa-miR-5579-5p:Ex	Ex	rs871269:Ex
hsa-miR-5587-3p	0.0541516	0.62105	0.261664	-0.496745	-1.45099	35	CCDC47, ANK1, CPNE5, RPS6KA2, SNN, GIGYF1, SYT7, GPRIN1, MFSD6	rs871269	rs871269:hsa-miR-5587-3p:Ex	Ex	rs871269:Ex
hsa-miR-563	0.358071	0.757064	0.0934449	-0.392741	-1.06878	26	MARCKS, SFXN1, IGFBP5, COX20	rs871269	rs871269:hsa-miR-563:Ex	Ex	rs871269:Ex
hsa-miR-5687	0.184644	0.65688	0.13649	-0.439127	-1.23348	29	PURB, GSE1, CREBRF, ZBTB18, IPO9, SPAST, CRCP, WBP11, GPSM2, KIF3A, ZNF805, RER1	rs871269	rs871269:hsa-miR-5687:Ex	Ex	rs871269:Ex
hsa-miR-5705	0.141762	0.65688	0.161979	-0.628415	-1.34617	10	PRRC2B, CHIC1, LNPEP, GOLGA8A, IGFBP5, PIP5K1C	rs871269	rs871269:hsa-miR-5705:Ex	Ex	rs871269:Ex
hsa-miR-5707	0.70276	0.841008	0.0649408	0.30912	0.83833	22	MMP17, ACACA, NRXN3, PGAM5, AP1S3, MAPK1IP1L	rs871269	rs871269:hsa-miR-5707:Ex	Ex	rs871269:Ex
hsa-miR-5708	0.942529	0.970207	0.0464155	-0.264034	-0.610542	13	MTMR10, BEST3, OTUD7B, KLHL15, POLM	rs871269	rs871269:hsa-miR-5708:Ex	Ex	rs871269:Ex
hsa-miR-572	0.376448	0.757064	0.0928481	-0.40968	-1.04727	20	TMEM151B, TERF2, ATM	rs871269	rs871269:hsa-miR-572:Ex	Ex	rs871269:Ex
hsa-miR-5739	0.232775	0.708815	0.120985	-0.444501	-1.19156	23	NFIC, MICAL2, RAB40C, CHIC1, EPS15L1	rs871269	rs871269:hsa-miR-5739:Ex	Ex	rs871269:Ex
hsa-miR-574-3p	0.325234	0.73278	0.0995791	-0.408575	-1.10311	25	CPLX2, SMAD4, TGFB1, CLTC, EP300, IGLON5, CUL2	rs871269	rs871269:hsa-miR-574-3p:Ex	Ex	rs871269:Ex
hsa-miR-581	0.164875	0.65688	0.143759	-0.381988	-1.2042	53	BTG1, NFIC, PURG, SLC22A6, NNT, SPAG9, G3BP2, HNRNPUL1, LHFPL2, TPRG1L, DICER1	rs871269	rs871269:hsa-miR-581:Ex	Ex	rs871269:Ex
hsa-miR-585-3p	0.890566	0.948223	0.0483118	-0.27928	-0.700368	18	RPL37A	rs871269	rs871269:hsa-miR-585-3p:Ex	Ex	rs871269:Ex
hsa-miR-591	0.517241	0.758205	0.0723571	-0.315527	-0.941354	41	BSN, ADD1, CUL3, PELP1, KLHL23, SIN3A, PAWR, ASTN2, MOXD1, SCUBE3, GALNT8, NDUFB5, KATNAL1, ZEB1, ZFYVE9, EXOC8	rs871269	rs871269:hsa-miR-591:Ex	Ex	rs871269:Ex
hsa-miR-597-3p	0.650624	0.809861	0.0602484	-0.299667	-0.882622	37	ZNF704, POLE, ACTG1, ALDH1A3, YWHAE, FOXK2	rs871269	rs871269:hsa-miR-597-3p:Ex	Ex	rs871269:Ex
hsa-miR-597-5p	0.733696	0.863867	0.0553643	-0.27248	-0.835575	48	NFIC, ANK1, PAG1, TMED7, P4HB, NMNAT2, TPRG1L, DCAF12, CDKL1, TMEM120B, AKAP12, COX15, EPHA4, JMY, IGF1R, MYBL1	rs871269	rs871269:hsa-miR-597-5p:Ex	Ex	rs871269:Ex
hsa-miR-598-3p	0.29128	0.71836	0.10592	-0.419068	-1.13422	24	CALM2, SCAMP1, NCL, GTF3C1, ZFP91, NPM1, HIVEP2, YWHAH, SLC7A2, DTX4	rs871269	rs871269:hsa-miR-598-3p:Ex	Ex	rs871269:Ex
hsa-miR-598-5p	0.00366612	0.167267	0.431708	0.795914	1.75225	10	SFMBT2, VEGFA, HSD17B12, ANK3	rs871269	rs871269:hsa-miR-598-5p:Ex	Ex	rs871269:Ex
hsa-miR-601	0.0830116	0.62105	0.216543	-0.553312	-1.41444	20	NR1D2, PLXNA2, CREBBP, GRAMD1B, ATP6AP1	rs871269	rs871269:hsa-miR-601:Ex	Ex	rs871269:Ex
hsa-miR-602	0.385281	0.757064	0.0982123	0.375694	1.05235	27	MIDN, SPON2, TMEM132B, SPRED1, MYO16	rs871269	rs871269:hsa-miR-602:Ex	Ex	rs871269:Ex
hsa-miR-604	0.312274	0.723323	0.0999277	-0.371649	-1.08559	35	ZNF33A, GIGYF1, NFIX, GPRIN1, STK11, PIAS4, NCOA1, ZNF644, HNRNPF, NIPBL, SV2B, ZNF85, POU3F3, SENP2, TMEM189, SRRM4, LMNB2	rs871269	rs871269:hsa-miR-604:Ex	Ex	rs871269:Ex
hsa-miR-6069	0.116487	0.65688	0.173748	-0.446637	-1.32982	39	CHD4, NFIC, PHAX, IREB2, KCNC3, ZNF704, FOXO3	rs871269	rs871269:hsa-miR-6069:Ex	Ex	rs871269:Ex
hsa-miR-6070	0.0260744	0.454687	0.352488	-0.698209	-1.58961	12	SOCS7, SORCS2, IPO9, ERCC1, TPRG1L, EN2, PANK1	rs871269	rs871269:hsa-miR-6070:Ex	Ex	rs871269:Ex
hsa-miR-6075	0.148649	0.65688	0.158514	-0.503572	-1.28729	20	SLC12A5, HS3ST1, TMBIM6, PEX26, PPM1F	rs871269	rs871269:hsa-miR-6075:Ex	Ex	rs871269:Ex
hsa-miR-6078	0.401274	0.757064	0.0946646	0.381477	1.03456	22	METTL21A, PER2, LUZP2, TRAPPC2, MDM4, TMEM198, GLRX2	rs871269	rs871269:hsa-miR-6078:Ex	Ex	rs871269:Ex
hsa-miR-6080	0.111317	0.65688	0.181383	-0.491108	-1.33647	26	ADAM22, HIPK1, USP13, TRIM37, ATPAF1, TULP4, SMC1A, IFT140, KPNA4, ZNF620, OIP5, ZNF107	rs871269	rs871269:hsa-miR-6080:Ex	Ex	rs871269:Ex
hsa-miR-6082	0.48381	0.757064	0.0782955	-0.429136	-0.97701	12	PFKP, DTWD2, DCTN4, SOX4, ID4, BTBD3, ATG14, ZFP30, ARMC10	rs871269	rs871269:hsa-miR-6082:Ex	Ex	rs871269:Ex
hsa-miR-6084	0.963602	0.973377	0.0454059	-0.250967	-0.580326	13	GK5, CNDP1, AP1B1, IGF1R, CEP72	rs871269	rs871269:hsa-miR-6084:Ex	Ex	rs871269:Ex
hsa-miR-611	0.165385	0.65688	0.149208	-0.537745	-1.27165	14	NFIC, RFX2, ARHGAP39, BCL7A, CARM1, ELL, TM9SF4, ZNF74, SCAMP4, ERGIC2, ZNF264	rs871269	rs871269:hsa-miR-611:Ex	Ex	rs871269:Ex
hsa-miR-6125	0.435805	0.757064	0.0810802	-0.351046	-0.991595	30	CHST11, GNB1, BTD, CNBP, BICD2, BCR, AGO2, ZNF786	rs871269	rs871269:hsa-miR-6125:Ex	Ex	rs871269:Ex
hsa-miR-614	0.0447287	0.589318	0.321776	-0.777326	-1.51382	7	SOD2, SYT7, RAD54L2	rs871269	rs871269:hsa-miR-614:Ex	Ex	rs871269:Ex
hsa-miR-621	0.300181	0.723323	0.102449	-0.389692	-1.10076	30	ZNF704, ACTG1, FOXO3, SLC25A46, STRN, PAWR, CNOT6, PPP1R15B, OIP5, KLHL15, PABPC1L2A, MAF, CCDC127, CEP72	rs871269	rs871269:hsa-miR-621:Ex	Ex	rs871269:Ex
hsa-miR-624-5p	0.0842294	0.62105	0.206588	-0.467716	-1.37105	36	NFIC, RNF111, ADAM22, RMI1, RPL14, MAP2K1, C21orf91, NUP155, STS, VMA21, TMED4, BEST3	rs871269	rs871269:hsa-miR-624-5p:Ex	Ex	rs871269:Ex
hsa-miR-625-3p	0.240143	0.708815	0.116234	-0.39385	-1.15452	36	PEG10, IGFBP5, CSNK2A1, PURA, HIF1A, THRAP3, ROCK2, ENDOD1, IGSF9B, CD47, INIP, USP1, MAP2K6, PAK2, KCNC4, EXOC8, PLPP3, BAG4	rs871269	rs871269:hsa-miR-625-3p:Ex	Ex	rs871269:Ex
hsa-miR-626	0.304054	0.723323	0.115734	0.364559	1.10901	39	C1orf52, SLC7A5, KIFC2, HRK, HSP90AB1, FAM214B, SPRED3, ABRACL, PODXL, TRAF7	rs871269	rs871269:hsa-miR-626:Ex	Ex	rs871269:Ex
hsa-miR-628-3p	0.437037	0.757064	0.0822055	-0.368772	-1.01255	27	CREBBP, ZNF273, PURA, FBXO21, TMCO1, TGFBRAP1, AGO1, KLHL8	rs871269	rs871269:hsa-miR-628-3p:Ex	Ex	rs871269:Ex
hsa-miR-632	0.478458	0.757064	0.0883594	0.323773	0.980226	38	SOX5, HRK, PTP4A1, CACNA1A, POLD3, NR6A1, ETS1, PHKG2, KNTC1, ZNF417	rs871269	rs871269:hsa-miR-632:Ex	Ex	rs871269:Ex
hsa-miR-639	0.507843	0.757064	0.0772747	0.461613	0.960933	8	YPEL4, METTL21A, CDKN1A	rs871269	rs871269:hsa-miR-639:Ex	Ex	rs871269:Ex
hsa-miR-643	0.0659537	0.62105	0.234393	-0.472942	-1.4041	38	BTG1, PCMTD1, RPS27A, ZNF704, TMC7, MAPK14, MPRIP, SNRPE, WBP11, PPP1R15B, RAB3IP, PANK3, ZNF107, VCAN, RSBN1, ZNF268, BACH1	rs871269	rs871269:hsa-miR-643:Ex	Ex	rs871269:Ex
hsa-miR-6503-3p	0.475138	0.757064	0.0774768	-0.390365	-0.980944	17	DLGAP3, HNRNPC	rs871269	rs871269:hsa-miR-6503-3p:Ex	Ex	rs871269:Ex
hsa-miR-6503-5p	0.262548	0.708815	0.11524	-0.452658	-1.15713	20	SBNO1, ELK1, PDPK1, ZNF704	rs871269	rs871269:hsa-miR-6503-5p:Ex	Ex	rs871269:Ex
hsa-miR-6505-3p	0.95471	0.970207	0.0432769	-0.224041	-0.687035	48	ARNTL, EIF1AX, MGAT5, MFSD6, CBX5, NUDT3, TRIM33, EXTL3, HIPK3, PDIK1L, PSMA5	rs871269	rs871269:hsa-miR-6505-3p:Ex	Ex	rs871269:Ex
hsa-miR-6506-3p	0.317073	0.723323	0.106323	-0.588824	-1.16937	8	PRRC2B, PCMTD2, SSR1	rs871269	rs871269:hsa-miR-6506-3p:Ex	Ex	rs871269:Ex
hsa-miR-652-5p	0.915771	0.960507	0.0446854	-0.244273	-0.716055	36	ATF7IP, PTEN, RBM23, HPS4, ARSB, PLEKHA3, PPP1R15B, MTMR12, HNRNPA0, HDX, GRK6, PPP6R3, EXOSC6	rs871269	rs871269:hsa-miR-652-5p:Ex	Ex	rs871269:Ex
hsa-miR-656-5p	0.108059	0.65688	0.183024	-0.479004	-1.33174	28	PALLD, SGMS1, G3BP2, MECP2, ZBTB7A, RAB30, AP2B1	rs871269	rs871269:hsa-miR-656-5p:Ex	Ex	rs871269:Ex
hsa-miR-659-5p	0.623836	0.805426	0.0643583	-0.331131	-0.88765	23	AQR, SLC22A6, WDR45B, CYLD, NAP1L4, PPP6R1, PDZD8	rs871269	rs871269:hsa-miR-659-5p:Ex	Ex	rs871269:Ex
hsa-miR-662	0.216216	0.678918	0.128789	-0.471012	-1.20405	20	ZMIZ1, MCFD2, PNPLA7, SCP2	rs871269	rs871269:hsa-miR-662:Ex	Ex	rs871269:Ex
hsa-miR-664b-5p	0.896266	0.948223	0.0523759	0.263752	0.70915	21	PLAG1, SPRY4, CD55, IPCEF1, MAGT1, COLGALT1, NXPH2, RHOBTB3	rs871269	rs871269:hsa-miR-664b-5p:Ex	Ex	rs871269:Ex
hsa-miR-668-5p	0.17636	0.65688	0.142057	-0.496588	-1.26738	19	KLF13, VPS51	rs871269	rs871269:hsa-miR-668-5p:Ex	Ex	rs871269:Ex
hsa-miR-671-3p	0.93295	0.970207	0.046882	-0.266124	-0.615375	13	SORCS2, PIP5K1A, KIFAP3, FADS1, ERGIC2, ATG14	rs871269	rs871269:hsa-miR-671-3p:Ex	Ex	rs871269:Ex
hsa-miR-6717-5p	0.131827	0.65688	0.166934	-0.49533	-1.3133	22	RPL41, SOD2, ANKS1A, BSG, NMNAT2, MYO5C, C8orf37, PPIP5K2, ARF6, FN3K	rs871269	rs871269:hsa-miR-6717-5p:Ex	Ex	rs871269:Ex
hsa-miR-6723-5p	0.151899	0.65688	0.164406	0.528785	1.30614	15	COL5A3, B3GALT5, PER2, FBXO25	rs871269	rs871269:hsa-miR-6723-5p:Ex	Ex	rs871269:Ex
hsa-miR-6726-3p	0.454357	0.757064	0.0862866	0.417272	1.01187	14	TAF1D, PLCG2, PAN2, LPP	rs871269	rs871269:hsa-miR-6726-3p:Ex	Ex	rs871269:Ex
hsa-miR-6727-5p	0.342541	0.757064	0.0956031	-0.433451	-1.08921	17	SYNGR1, SEC16A, BRSK2, PIP5K1C, ZNF584	rs871269	rs871269:hsa-miR-6727-5p:Ex	Ex	rs871269:Ex
hsa-miR-6731-3p	0.648526	0.809861	0.0721798	0.295559	0.890503	37	SYT17, CCDC144A, GABRB1, GABRG2, SRSF7, AAK1, TOMM22	rs871269	rs871269:hsa-miR-6731-3p:Ex	Ex	rs871269:Ex
hsa-miR-6735-3p	0.120818	0.65688	0.173748	-0.428169	-1.29177	45	ORAI2, PNRC1, RAB11FIP4, GNAL, FOXK2, TRIP11, RPRD2, RAB30, SNRPD1, PPP6R1, RBM4B, GGA3, SCAMP3, SHMT1, DARS2, CASP8	rs871269	rs871269:hsa-miR-6735-3p:Ex	Ex	rs871269:Ex
hsa-miR-6743-3p	0.351923	0.757064	0.096563	-0.413259	-1.0758	21	ADD1, SYT7, SMU1, NACC1, RPL35, KMT2A	rs871269	rs871269:hsa-miR-6743-3p:Ex	Ex	rs871269:Ex
hsa-miR-6746-3p	0.425926	0.757064	0.0835991	-0.372977	-1.0241	27	CHD4, LAMP2, RADIL, MLLT1, KMT2C, NT5C2, ITPK1, NDEL1	rs871269	rs871269:hsa-miR-6746-3p:Ex	Ex	rs871269:Ex
hsa-miR-6749-5p	0.209524	0.67631	0.130106	-0.543028	-1.23631	12	NFIC, CPLX1	rs871269	rs871269:hsa-miR-6749-5p:Ex	Ex	rs871269:Ex
hsa-miR-6753-3p	0.463063	0.757064	0.0776799	-0.342538	-0.981443	32	ATG9A, ELK1, ZNF704, RBM33, LHFPL2, C19orf12, MAP3K3, LDB1, PALM, ZNF317, EHD2	rs871269	rs871269:hsa-miR-6753-3p:Ex	Ex	rs871269:Ex
hsa-miR-6755-3p	0.00965407	0.276069	0.38073	-0.53799	-1.55848	33	PURB, CEP128, WSCD2, KIF1B, HSP90AA1, PMEPA1, AGO2, SOCS6, MSH6, PDZD8	rs871269	rs871269:hsa-miR-6755-3p:Ex	Ex	rs871269:Ex
hsa-miR-6759-3p	0.481413	0.757064	0.0772747	-0.324275	-0.978326	45	IRGQ, RSL24D1, KCNC3, RBBP4, ATM, MAPK14, ZNF654, PXN, CAND1, ZNF786, UBE2K, KMT2A, RABGAP1L, SEC23B, TRIM65, PFKFB3, MRPL52, CSTF2, GABPB1, ACTR2	rs871269	rs871269:hsa-miR-6759-3p:Ex	Ex	rs871269:Ex
hsa-miR-6761-3p	0.662188	0.816212	0.0629395	-0.432215	-0.841729	7	NFIX	rs871269	rs871269:hsa-miR-6761-3p:Ex	Ex	rs871269:Ex
hsa-miR-6762-3p	0.365809	0.757064	0.0916795	-0.344791	-1.05081	47	VPS53, ZNF33A, TXNRD2, GIGYF1, NFIX, NCOA1, IPO9, SEC22C, CREG2, ZNF644, HNRNPF, NACC1, CCNF, ORC5, NIPBL	rs871269	rs871269:hsa-miR-6762-3p:Ex	Ex	rs871269:Ex
hsa-miR-6763-3p	0.124767	0.65688	0.170932	-0.493965	-1.32415	23	CCDC47, CPNE5, SNN, SYT7, SUPT16H, NARS, COPS7B, EPAS1, LSM3	rs871269	rs871269:hsa-miR-6763-3p:Ex	Ex	rs871269:Ex
hsa-miR-6766-3p	0.245487	0.708815	0.11524	-0.390561	-1.14083	35	ZBTB18, CACNG8, PCMT1, RAB30, STARD7, TOR1AIP1, PUM1, RASSF8, C8orf33, SHMT1, OIP5, GXYLT1, ZNF268, TMEM189	rs871269	rs871269:hsa-miR-6766-3p:Ex	Ex	rs871269:Ex
hsa-miR-6770-3p	0.447514	0.757064	0.0806388	-0.399287	-1.00336	17	ZNF33A, PIAS4, BCL2L1, GPRC5C	rs871269	rs871269:hsa-miR-6770-3p:Ex	Ex	rs871269:Ex
hsa-miR-6774-3p	0.668699	0.819044	0.0652353	-0.425428	-0.844877	8	KDM2B, DCTN4	rs871269	rs871269:hsa-miR-6774-3p:Ex	Ex	rs871269:Ex
hsa-miR-6775-5p	0.0134305	0.279494	0.38073	-0.536134	-1.5578	34	MGAT5B, MICAL2, OPRD1, HNRNPC, UNC13A, BRSK2, PIAS4, VGLL4	rs871269	rs871269:hsa-miR-6775-5p:Ex	Ex	rs871269:Ex
hsa-miR-6785-3p	0.154599	0.65688	0.156312	-0.63106	-1.30844	9	SCN1B, NCKIPSD, APC2, NPRL3	rs871269	rs871269:hsa-miR-6785-3p:Ex	Ex	rs871269:Ex
hsa-miR-6786-3p	0.442308	0.757064	0.0835991	-0.388705	-1.01188	21	NFIC, MICAL2, RAB33B, GNAS, MAPK1, OPRL1	rs871269	rs871269:hsa-miR-6786-3p:Ex	Ex	rs871269:Ex
hsa-miR-6786-5p	0.593692	0.797405	0.0665892	-0.334504	-0.905341	24	ADGRL1, PLD3, BICD2, NACC1, LRIG2, CDR2L, HES7, SSU72, AP1B1, KLC2, ZNF333, FXYD1	rs871269	rs871269:hsa-miR-6786-5p:Ex	Ex	rs871269:Ex
hsa-miR-6788-3p	0.401274	0.757064	0.0946646	0.381855	1.03559	22	HSPA1B, HRK, COQ10B, C7orf26, FLYWCH2, DNAJB2	rs871269	rs871269:hsa-miR-6788-3p:Ex	Ex	rs871269:Ex
hsa-miR-6789-5p	0.797802	0.895706	0.0605093	0.280442	0.790823	29	HSP90B1, HBP1, GDI1, FSTL3	rs871269	rs871269:hsa-miR-6789-5p:Ex	Ex	rs871269:Ex
hsa-miR-6800-5p	0.182796	0.65688	0.135741	-0.40612	-1.20919	39	SERBP1, ABHD12, COX18, ELMSAN1, G3BP1, DICER1, ACVR2B, FOXJ3, RABGAP1L, ZKSCAN1, BUB3, EIF4EBP2, GLO1, ZNF585B, SRSF6	rs871269	rs871269:hsa-miR-6800-5p:Ex	Ex	rs871269:Ex
hsa-miR-6803-3p	0.702306	0.841008	0.0643583	0.351842	0.813226	12	HCN2, CACNB1, EGLN3, PTCD1, DOHH, RGP1, CDKN1A	rs871269	rs871269:hsa-miR-6803-3p:Ex	Ex	rs871269:Ex
hsa-miR-6808-3p	0.433107	0.757064	0.0940503	0.334596	1.01299	38	TTC14, ATXN1, KDM6B, MACROD2, ARPP19	rs871269	rs871269:hsa-miR-6808-3p:Ex	Ex	rs871269:Ex
hsa-miR-6814-3p	0.184261	0.65688	0.140406	-0.667677	-1.30028	7	SKI, DPF3, KDSR, CEBPD	rs871269	rs871269:hsa-miR-6814-3p:Ex	Ex	rs871269:Ex
hsa-miR-6824-5p	0.821561	0.905951	0.0513223	-0.262044	-0.790577	45	CHST11, HNRNPC, TMCC2, NAA50, G3BP1, METTL6, ZNF423, GATAD2B, SOX4, IPO7, LARP1	rs871269	rs871269:hsa-miR-6824-5p:Ex	Ex	rs871269:Ex
hsa-miR-6825-3p	0.287908	0.714873	0.10882	-0.609627	-1.18723	7	KIAA0513, ERGIC1	rs871269	rs871269:hsa-miR-6825-3p:Ex	Ex	rs871269:Ex
hsa-miR-6826-5p	0.550179	0.769834	0.0686326	-0.315903	-0.940575	39	SOD2, ZNF680, KPNA5, PTEN, PTPN11, CSDE1, CLOCK, TOR1AIP1, YWHAG	rs871269	rs871269:hsa-miR-6826-5p:Ex	Ex	rs871269:Ex
hsa-miR-6831-3p	0.0825853	0.62105	0.208955	-0.481993	-1.40049	34	TGOLN2, GPI, PAG1, MED13, DDHD2, ZBTB10, NLGN4X, AKAP11, MAPK14, DCUN1D5, NACC1, LYRM2	rs871269	rs871269:hsa-miR-6831-3p:Ex	Ex	rs871269:Ex
hsa-miR-6834-3p	0.197861	0.67631	0.129443	-0.405945	-1.19565	37	PHAX, DDX6, GOLGA8A, TM9SF3, TSPAN14, AGO4, ICMT, NUCKS1, RSRC1, ANP32E, ARHGEF17, NRF1, GDF11	rs871269	rs871269:hsa-miR-6834-3p:Ex	Ex	rs871269:Ex
hsa-miR-6840-5p	0.154717	0.65688	0.153159	-0.514368	-1.28991	18	ANK1, MGRN1, RBM23, GPRIN1, YY1	rs871269	rs871269:hsa-miR-6840-5p:Ex	Ex	rs871269:Ex
hsa-miR-6841-3p	0.102941	0.65688	0.188204	-0.438983	-1.31998	44	H1F0, CPE, MEIS1, IREB2, SYT7, TOMM20, PURA, SS18, BCL2L1, FSIP2, AGO2, SZRD1, GDE1	rs871269	rs871269:hsa-miR-6841-3p:Ex	Ex	rs871269:Ex
hsa-miR-6841-5p	0.109462	0.65688	0.183024	-0.498762	-1.34991	24	POU2F2, EP300, RICTOR, ORC4, RNF115, SLC30A5, TAB1, NUFIP2	rs871269	rs871269:hsa-miR-6841-5p:Ex	Ex	rs871269:Ex
hsa-miR-6850-3p	0.402504	0.757064	0.0847985	-0.351646	-1.01867	33	LRRC4B, STIM1, ICMT, AGPAT4, ITPKB, PLEKHA3, KMT2A, EIF1, UTP15, TMEM120B	rs871269	rs871269:hsa-miR-6850-3p:Ex	Ex	rs871269:Ex
hsa-miR-6853-5p	0.314848	0.723323	0.0988903	-0.376365	-1.09028	33	SKI, NFIC, NPTXR, CAMTA2, BCR, MAP2K7, CCNF, MAPK1, SOX4, DARS2, WWP2, QSOX2, LMNB2	rs871269	rs871269:hsa-miR-6853-5p:Ex	Ex	rs871269:Ex
hsa-miR-6854-3p	0.107822	0.65688	0.197822	0.555452	1.38574	16	FOS, HNRNPL, PTPRG, HGS, ENAH	rs871269	rs871269:hsa-miR-6854-3p:Ex	Ex	rs871269:Ex
hsa-miR-6861-3p	0.472072	0.757064	0.0766747	-0.336693	-0.964696	32	SOD2, BRPF3, CNBP, HDLBP, WDR45B, MYO18A, PPP6R1, PDZD8	rs871269	rs871269:hsa-miR-6861-3p:Ex	Ex	rs871269:Ex
hsa-miR-6863	0.459357	0.757064	0.0806388	-0.40981	-0.999733	16	TGOLN2, ATP6V0E2, ZCCHC14, PTK7, ZBTB7A	rs871269	rs871269:hsa-miR-6863:Ex	Ex	rs871269:Ex
hsa-miR-6866-5p	0.654545	0.809861	0.0609039	-0.287573	-0.905699	55	UHRF1BP1L, IREB2, EIF1AX, APLP2, CDKN1B, PNRC2, BCL2L2, MAP3K2, NCBP2, KRAS, RNF8, CRCP, RAB4A, TMEM167A	rs871269	rs871269:hsa-miR-6866-5p:Ex	Ex	rs871269:Ex
hsa-miR-6869-3p	0.212121	0.67631	0.128789	-0.507176	-1.22008	15	JUND, NFIX, PDZD4	rs871269	rs871269:hsa-miR-6869-3p:Ex	Ex	rs871269:Ex
hsa-miR-6872-5p	0.277886	0.708815	0.112379	-0.574444	-1.19105	9	SKI, DPF3	rs871269	rs871269:hsa-miR-6872-5p:Ex	Ex	rs871269:Ex
hsa-miR-6874-3p	0.850829	0.932277	0.0492918	-0.26272	-0.784084	42	PEG10, AQR, EIF4H, ZNF592, ATRN	rs871269	rs871269:hsa-miR-6874-3p:Ex	Ex	rs871269:Ex
hsa-miR-6876-3p	0.44898	0.757064	0.0919686	0.332825	1.00278	37	C1orf52, KIFC2, HRK, HSP90AB1, FAM214B, SPRED3, ABRACL, PODXL, TRAF7	rs871269	rs871269:hsa-miR-6876-3p:Ex	Ex	rs871269:Ex
hsa-miR-6880-3p	0.430704	0.757064	0.0908241	0.384553	1.00425	19	TRIB2, HES4, JMJD1C, MANBAL, CTC1	rs871269	rs871269:hsa-miR-6880-3p:Ex	Ex	rs871269:Ex
hsa-miR-6881-5p	0.546618	0.769834	0.0699459	-0.332547	-0.9341	29	MICAL2, PEG10, AMBRA1, RNPS1, RPRD2	rs871269	rs871269:hsa-miR-6881-5p:Ex	Ex	rs871269:Ex
hsa-miR-6883-3p	0.677928	0.825595	0.0696133	0.271556	0.883343	53	CCBE1, ATXN1, SHISA9, EFNA5, BAG2, PPWD1, NECAB1, BCAS3, SLC5A12, ARAP2, DDR2, TWF1, PLEKHA1, RELA, FRK	rs871269	rs871269:hsa-miR-6883-3p:Ex	Ex	rs871269:Ex
hsa-miR-6886-5p	0.314501	0.723323	0.10208	-0.418949	-1.11078	22	ALKBH5, SETD1B, FXYD6, CEBPG, ZBTB7A, ZBTB46, ZFP91	rs871269	rs871269:hsa-miR-6886-5p:Ex	Ex	rs871269:Ex
hsa-miR-6892-5p	0.092559	0.637435	0.197822	-0.452765	-1.34272	40	SOD2, FBXW11, ARIH1, AQR, DCTN5, SUPT16H, TAOK1, RAD54L2, GPBP1L1	rs871269	rs871269:hsa-miR-6892-5p:Ex	Ex	rs871269:Ex
hsa-miR-708-3p	0.454874	0.757064	0.0787114	-0.341219	-0.996699	35	SCAMP1, NCL, TMBIM6, CCDC6, DPP8, RNF138, SMC5, HNRNPA2B1, DENND5B, C1orf21, KLHL15	rs871269	rs871269:hsa-miR-708-3p:Ex	Ex	rs871269:Ex
hsa-miR-7107-3p	0.274864	0.708815	0.107972	-0.395306	-1.12099	31	ATG9A, ELK1, ZNF704, RBM33, LHFPL2, C19orf12, MAP3K3, LDB1, PALM, ZNF317, EHD2	rs871269	rs871269:hsa-miR-7107-3p:Ex	Ex	rs871269:Ex
hsa-miR-7152-3p	0.284436	0.711091	0.105125	-0.386113	-1.11852	33	IP6K1, BCL2L1, GATAD1, GNAZ, MAP2K7, FEM1B, TMEM184B, RAPGEF2, THRA, LIMD1, DGCR6L	rs871269	rs871269:hsa-miR-7152-3p:Ex	Ex	rs871269:Ex
hsa-miR-718	0.816667	0.905951	0.0568864	0.310925	0.737713	13	VEGFA, JMJD1C	rs871269	rs871269:hsa-miR-718:Ex	Ex	rs871269:Ex
hsa-miR-7702	0.504505	0.757064	0.0732559	-0.329262	-0.943404	32	ZBTB38, IREB2, ELMSAN1, FSIP2, PLEKHA2, STXBP4, TNPO1, YWHAQ, CYP4V2	rs871269	rs871269:hsa-miR-7702:Ex	Ex	rs871269:Ex
hsa-miR-7705	0.217626	0.678918	0.123257	-0.37527	-1.15668	49	PPP2CA, H3F3B, CSDE1, SOCS5, SEC22C, GPATCH11, CYGB, NUDT3, ENDOD1, GLRA2, KLHDC10, TMEM30A, CEP97, RAB18, GPSM2, SC5D, RAPH1	rs871269	rs871269:hsa-miR-7705:Ex	Ex	rs871269:Ex
hsa-miR-7706	0.944444	0.970207	0.0463228	-0.263757	-0.609901	13	CSNK2A1, STRIP2, ELL	rs871269	rs871269:hsa-miR-7706:Ex	Ex	rs871269:Ex
hsa-miR-7846-3p	0.534799	0.769834	0.0711327	-0.3432	-0.954177	28	PRRC2B, PHAX, MCFD2, ZNF282, OTUD7B, PAK2, EHD2, LURAP1L	rs871269	rs871269:hsa-miR-7846-3p:Ex	Ex	rs871269:Ex
hsa-miR-7848-3p	0.407895	0.757064	0.0956031	0.37035	1.04074	28	RORA, SPRY4, RRAS2, RGL2, AAK1, GPCPD1, GSS, ARSK, KLHL42, CRLF3	rs871269	rs871269:hsa-miR-7848-3p:Ex	Ex	rs871269:Ex
hsa-miR-7973	0.895425	0.948223	0.0546808	0.241798	0.756048	42	TTC14, SREK1, CCNG1, KDM6B, MACROD2, ARPP19	rs871269	rs871269:hsa-miR-7973:Ex	Ex	rs871269:Ex
hsa-miR-802	0.239564	0.708815	0.11725	-0.353217	-1.13692	64	FAM3C, STX1B, CREBBP, RNF6, PELP1, EPC2, SF1, PHTF2, MECP2, SYNCRIP, HMBOX1, AGO2, SLC35A5, RPL7L1, FRY, AASDHPPT, SNRPE, DIS3, TNPO1	rs871269	rs871269:hsa-miR-802:Ex	Ex	rs871269:Ex
hsa-miR-8053	0.430769	0.757064	0.0850427	-0.433757	-1.02574	14	SOD2, MYO5C, NPM1, COPS7B, C8orf37, PPIP5K2, ARF6	rs871269	rs871269:hsa-miR-8053:Ex	Ex	rs871269:Ex
hsa-miR-8056	0.238095	0.708815	0.118288	-0.419949	-1.16756	28	EIF4H, PLXND1, TOMM20, CA8, ST18, TXLNG, NACC1, CDH7, ZNF131, PVR, IGFBP4, PTAR1	rs871269	rs871269:hsa-miR-8056:Ex	Ex	rs871269:Ex
hsa-miR-8058	0.0494505	0.620983	0.276501	-0.529585	-1.47237	28	WDR33, SCAMP1, ATAD2B, MGAT5, MYO18A, DENND6A, EN2, OPHN1, SLC30A4, FITM2, HIPK3	rs871269	rs871269:hsa-miR-8058:Ex	Ex	rs871269:Ex
hsa-miR-8074	0.241015	0.708815	0.127505	0.472312	1.17833	16	ARC, AKAP13, CRIM1, TNRC6A	rs871269	rs871269:hsa-miR-8074:Ex	Ex	rs871269:Ex
hsa-miR-8078	0.464088	0.757064	0.0787114	-0.394219	-0.990628	17	CAMKK2, KLHL20, NUCKS1	rs871269	rs871269:hsa-miR-8078:Ex	Ex	rs871269:Ex
hsa-miR-8086	0.508227	0.757064	0.0736213	-0.341933	-0.960466	29	NFATC2IP, ABHD2, ABHD18, WIPF2, OIP5, IPO7, SLC38A9, ZNF519, RRP36, PRIM1, PIP5K1A, SGPL1, TIRAP, COL23A1, GAN, ICK	rs871269	rs871269:hsa-miR-8086:Ex	Ex	rs871269:Ex
hsa-miR-8088	0.775238	0.887028	0.0551352	-0.330746	-0.753005	12	ATCAY, NACC1, MON1B, RAP2C, CTCF	rs871269	rs871269:hsa-miR-8088:Ex	Ex	rs871269:Ex
hsa-miR-887-3p	0.249527	0.708815	0.11725	-0.488473	-1.19163	16	MTHFD1L, P4HB	rs871269	rs871269:hsa-miR-887-3p:Ex	Ex	rs871269:Ex
hsa-miR-889-5p	0.5	0.757064	0.0736213	-0.309433	-0.965878	51	MARCKS, PTEN, ATXN7L1, ADAR, EMC10, NHS, NCOA1, ORC4, GNL1, MAP2K7, ZNF644, SLC39A6, ECE1, KIAA1958, RPL19, ZNF107	rs871269	rs871269:hsa-miR-889-5p:Ex	Ex	rs871269:Ex
hsa-miR-891a-5p	0.54023	0.769834	0.0728939	-0.406357	-0.939643	13	USP37, GNB1, NFKBIA, GLG1	rs871269	rs871269:hsa-miR-891a-5p:Ex	Ex	rs871269:Ex
hsa-miR-933	0.276062	0.708815	0.111918	-0.448802	-1.14728	20	SMAD4, TERF2IP, TMBIM6, AFF2, ZRANB1, SCN1A, SLCO3A1, TBC1D16, APAF1, KIF3A, ARNT	rs871269	rs871269:hsa-miR-933:Ex	Ex	rs871269:Ex
hsa-miR-934	0.0348261	0.529647	0.321776	-0.565921	-1.50046	22	RBM33, FAM126B, BBS5, KMT2C, ARL8B, FREM1, ZNF527, DDHD1, IKBIP, TIPRL	rs871269	rs871269:hsa-miR-934:Ex	Ex	rs871269:Ex
hsa-miR-937-3p	0.0804598	0.62105	0.21925	-0.672988	-1.44166	10	CAMK2N2, GLUL, NACC1, MON1B	rs871269	rs871269:hsa-miR-937-3p:Ex	Ex	rs871269:Ex
hsa-miR-95-3p	0.448276	0.757064	0.0826646	-0.477002	-1.02182	10	TMEM33, TMEM245, SNX1, DUSP8, CEBPD	rs871269	rs871269:hsa-miR-95-3p:Ex	Ex	rs871269:Ex
hsa-miR-99a-3p	0.279642	0.708815	0.120985	0.388051	1.11123	32	CCDC14, KLRD1, MMP16, MAP4, SLC46A3, KIAA0319, ARF5, ABI2, AGTPBP1, DPM2, GOLGA6L10, WIPF1, SRGAP1	rs871269	rs871269:hsa-miR-99a-3p:Ex	Ex	rs871269:Ex
hsa-miR-99b-3p	0.525054	0.76658	0.0810802	0.299454	0.952723	46	CCDC14, KLRD1, RPL27A, MMP16, MAP4, SLC46A3, PFN1, KIAA0319, TMEM97, ABI2, AGTPBP1, DPM2, GOLGA6L10	rs871269	rs871269:hsa-miR-99b-3p:Ex	Ex	rs871269:Ex
hsa-let-7d-3p	0.676744	0.909367	0.0713053	-0.398275	-0.848392	8	PDE2A	rs9369716	rs9369716:hsa-let-7d-3p:Ex	Ex	rs9369716:Ex
hsa-let-7e-3p	0.324278	0.815841	0.0940503	0.516717	1.11454	10	MSANTD3, COPS8, SUMO2, AGPAT5, PHF23, GPS1, PLEKHA1	rs9369716	rs9369716:hsa-let-7e-3p:Ex	Ex	rs9369716:Ex
hsa-let-7i-3p	0.444822	0.878195	0.0766747	0.4643	1.00148	10	ACTB, PABPN1, FUBP1, KDM2A, USP48, KLHL15	rs9369716	rs9369716:hsa-let-7i-3p:Ex	Ex	rs9369716:Ex
hsa-miR-1179	0.386872	0.847393	0.0738053	0.335479	1.03959	55	ID2, HACE1, CDK6, RFK, MORF4L1, ARL5B, ALDOA, FOXJ3, GRIN2B, IREB2, PCSK1, LIN54, TRIM37	rs9369716	rs9369716:hsa-miR-1179:Ex	Ex	rs9369716:Ex
hsa-miR-1199-3p	0.301333	0.785619	0.128143	-0.408903	-1.10908	18	GREM2, DNAH17, SCAMP4	rs9369716	rs9369716:hsa-miR-1199-3p:Ex	Ex	rs9369716:Ex
hsa-miR-1204	0.545455	0.901142	0.0826646	-0.423228	-0.943926	9	ANK1, TOR2A, DIP2A	rs9369716	rs9369716:hsa-miR-1204:Ex	Ex	rs9369716:Ex
hsa-miR-1225-5p	0.0478326	0.456781	0.252961	0.500343	1.42496	35	SEMA6D, YWHAZ, DCX, ODF2L, ORC4, NPTXR, LGALSL, SON	rs9369716	rs9369716:hsa-miR-1225-5p:Ex	Ex	rs9369716:Ex
hsa-miR-1231	0.0835913	0.528429	0.276501	-0.409691	-1.34629	42	RPS6KA4, AMBRA1, SOX5, CORO2A, HDGF, MSH6, CD164, MAPKAPK2, GABPB1, POLL, PHF13, THYN1, GINM1, RUFY2, CYBRD1, FOXF2, GMDS	rs9369716	rs9369716:hsa-miR-1231:Ex	Ex	rs9369716:Ex
hsa-miR-1245b-5p	0.25816	0.777878	0.148262	-0.345412	-1.10526	37	MKNK2, ZC3H7B, CLNS1A, IP6K1, RANGAP1, CARM1, FKBP14, DOCK9	rs9369716	rs9369716:hsa-miR-1245b-5p:Ex	Ex	rs9369716:Ex
hsa-miR-1246	0.413249	0.847393	0.117766	-0.309929	-1.02233	43	ADCY9, CRADD, CALM2, SRRT, ZNF85, PIM1, MPP2, PLAGL2, ARHGAP15, BRI3BP, MED4, RORA, PYGO1, ZNF502	rs9369716	rs9369716:hsa-miR-1246:Ex	Ex	rs9369716:Ex
hsa-miR-1247-5p	0.375	0.845824	0.0826646	0.426201	1.06604	19	ARL6IP1, RPL35A, SOX9, TCF20	rs9369716	rs9369716:hsa-miR-1247-5p:Ex	Ex	rs9369716:Ex
hsa-miR-1249-3p	0.680815	0.909367	0.0558265	0.388162	0.83725	10	RBMS1, RAB22A, PTCH1	rs9369716	rs9369716:hsa-miR-1249-3p:Ex	Ex	rs9369716:Ex
hsa-miR-1250-5p	0.0867347	0.536579	0.245042	-0.546462	-1.41376	15	RPS2, ELFN2, RPS8, ZNF790, TMUB1, POU3F3, GNB1L	rs9369716	rs9369716:hsa-miR-1250-5p:Ex	Ex	rs9369716:Ex
hsa-miR-1251-5p	0.58457	0.909367	0.0922597	-0.291058	-0.931335	37	NXN, BCL2L1, FBXL20, NPLOC4, REXO1, FOXO1, CREBBP, SIRPA	rs9369716	rs9369716:hsa-miR-1251-5p:Ex	Ex	rs9369716:Ex
hsa-miR-1258	0.416794	0.849887	0.0745501	0.365635	1.02437	33	TXNDC16, FEM1C, TBRG1, XIAP, GPR27, AHR, ENPP4, ANKRD46	rs9369716	rs9369716:hsa-miR-1258:Ex	Ex	rs9369716:Ex
hsa-miR-125b-1-3p	0.721959	0.915063	0.0497903	0.319924	0.823294	21	ITGA9, PRNP, SGPL1, FRZB, BMPR2, ZNF682, CKAP4, NR3C1	rs9369716	rs9369716:hsa-miR-125b-1-3p:Ex	Ex	rs9369716:Ex
hsa-miR-1263	0.761218	0.915063	0.048022	0.315242	0.7885	19	WDR26, CREBZF, CCND2, DICER1, CD46	rs9369716	rs9369716:hsa-miR-1263:Ex	Ex	rs9369716:Ex
hsa-miR-1269a	0.462857	0.878195	0.103958	-0.322925	-0.98983	30	LHFPL3, MGAT5, ZNF425, PLAGL2, FITM2, CACNA2D3, CBX6, LMNB2, EN2, RNF165	rs9369716	rs9369716:hsa-miR-1269a:Ex	Ex	rs9369716:Ex
hsa-miR-1269b	0.637982	0.909367	0.0873098	-0.293167	-0.904359	31	LHFPL3, MGAT5, ZNF425, FBRS, PLAGL2, FITM2, CACNA2D3, CBX6, LMNB2, EN2, RNF165	rs9369716	rs9369716:hsa-miR-1269b:Ex	Ex	rs9369716:Ex
hsa-miR-127-3p	0.537396	0.901142	0.0931455	-0.320875	-0.933368	25	RGMA, BCL6, SKI, PIK3CG, NBEA, ACTR3C, XRCC3, COTL1, XBP1, PRDM1, ZWINT, SLC29A1, SFRP1, DAGLA, TGM2	rs9369716	rs9369716:hsa-miR-127-3p:Ex	Ex	rs9369716:Ex
hsa-miR-1273c	0.785908	0.915063	0.0714786	-0.28075	-0.792357	21	GANAB, M6PR, GJC1, NR1D2, POLM	rs9369716	rs9369716:hsa-miR-1273c:Ex	Ex	rs9369716:Ex
hsa-miR-1274a	0.22695	0.726639	0.119348	0.62952	1.23574	7	C1QBP, MYH10, RPS23, PBX4	rs9369716	rs9369716:hsa-miR-1274a:Ex	Ex	rs9369716:Ex
hsa-miR-1277-3p	0.376026	0.845824	0.0838361	0.447075	1.07056	16	SPRED1, KLHL23, PPP4R2, ARHGEF33, AHCYL2, STAM, DUSP7, IFNLR1, SPATA2	rs9369716	rs9369716:hsa-miR-1277-3p:Ex	Ex	rs9369716:Ex
hsa-miR-1278	0.4367	0.878195	0.0686326	0.3294	1.00166	49	SEMA6D, YWHAZ, SARAF, FEM1C, AZI2, NQO2, TRIM33, TBL1XR1, SFT2D2, MDM2, MED21, RBM8A, HSP90AA1, ZNF146, CAPNS1	rs9369716	rs9369716:hsa-miR-1278:Ex	Ex	rs9369716:Ex
hsa-miR-1282	0.628571	0.909367	0.0564118	0.352548	0.89572	20	PPDPF, ARF1, MAPK1IP1L, PPM1K, AP1S3, PGM3	rs9369716	rs9369716:hsa-miR-1282:Ex	Ex	rs9369716:Ex
hsa-miR-1284	0.0505051	0.456781	0.24134	0.467344	1.39666	45	MTPN, DNAJB14, LDLR, TMTC3, TOR1AIP2, ZNF800, EIF4A1, DNAJB4, MTA3, SPAG9, SLC1A4, NFS1, SRSF7, FIG4, TBCK, KIAA1549L	rs9369716	rs9369716:hsa-miR-1284:Ex	Ex	rs9369716:Ex
hsa-miR-1292-5p	0.793494	0.915063	0.0404114	0.269903	0.817513	47	GDI1, HSPA1B, RCOR1, TAB2	rs9369716	rs9369716:hsa-miR-1292-5p:Ex	Ex	rs9369716:Ex
hsa-miR-1295a	0.4689	0.878195	0.0707899	0.385128	0.999198	22	PGRMC1, ACTB, PABPC1, SH3BGRL, AGO3, TRAPPC6B, DDI2	rs9369716	rs9369716:hsa-miR-1295a:Ex	Ex	rs9369716:Ex
hsa-miR-1306-3p	0.791768	0.915063	0.0655321	-0.337214	-0.770167	10	ZNF425, CDK4, HIST1H2BD, TOMM40	rs9369716	rs9369716:hsa-miR-1306-3p:Ex	Ex	rs9369716:Ex
hsa-miR-132-5p	0.384	0.847393	0.111463	-0.358904	-1.02918	22	SCAMP3, FOXO1, TOR2A, CANT1, SURF4, DIP2A, GID8, SNX5, SLC9A3	rs9369716	rs9369716:hsa-miR-132-5p:Ex	Ex	rs9369716:Ex
hsa-miR-135a-3p	0.798473	0.915063	0.0436251	0.283457	0.79414	33	ARL6IP1, COL27A1, INO80D, NLK, ERGIC2, ETV6, ZNF138, RAP1A	rs9369716	rs9369716:hsa-miR-135a-3p:Ex	Ex	rs9369716:Ex
hsa-miR-136-3p	0.42219	0.856108	0.0709609	0.339355	1.01015	44	GABRA4, PPIP5K2, IQGAP1, KDM5A, PARP11, PRPF38B, ZRANB1, UHMK1, CANX, ERP44	rs9369716	rs9369716:hsa-miR-136-3p:Ex	Ex	rs9369716:Ex
hsa-miR-144-5p	0.965774	0.97374	0.0336033	0.217427	0.622298	36	SYNPO2, TMEM200C, SOBP, MET, MREG, FAM217B, TAOK1, PCSK2, MDM4, KCNAB1, ROCK2, SMAD4, ZNF529	rs9369716	rs9369716:hsa-miR-144-5p:Ex	Ex	rs9369716:Ex
hsa-miR-1468-5p	0.155612	0.617375	0.179782	-0.495523	-1.28197	15	MTRNR2L8, SRSF2, C12orf73, MMAB, SEMA3D	rs9369716	rs9369716:hsa-miR-1468-5p:Ex	Ex	rs9369716:Ex
hsa-miR-147b	0.402844	0.847393	0.0780892	0.408065	1.05012	21	HMGCS1, NDUFA4, SDHD, ISCU, ALDH5A1, GPR27, VGLL4, PKIA	rs9369716	rs9369716:hsa-miR-147b:Ex	Ex	rs9369716:Ex
hsa-miR-1537-3p	0.964377	0.97374	0.0584693	-0.237162	-0.624836	16	SZRD1, SPPL3, FZD1, PLEKHM1, INPP5B, NUCB1	rs9369716	rs9369716:hsa-miR-1537-3p:Ex	Ex	rs9369716:Ex
hsa-miR-1537-5p	0.315951	0.805857	0.0897105	0.392504	1.08953	30	LIN28B, LRRC2, NDST3, TMEM64, TBRG1, SHROOM3, THRB, NAP1L1, SLC9A8	rs9369716	rs9369716:hsa-miR-1537-5p:Ex	Ex	rs9369716:Ex
hsa-miR-1539	0.142494	0.615575	0.188204	-0.495791	-1.30623	16	ORAI2, PER1, ZNF83	rs9369716	rs9369716:hsa-miR-1539:Ex	Ex	rs9369716:Ex
hsa-miR-154-3p	0.700893	0.915063	0.0484088	0.295201	0.855675	39	PANK3, SMIM13, ACTR2, MMP16, SAMD8, KPNA3, TADA2A	rs9369716	rs9369716:hsa-miR-154-3p:Ex	Ex	rs9369716:Ex
hsa-miR-181a-3p	0.377724	0.845824	0.106323	-0.458389	-1.04692	10	ZNF426, PRR11, ARHGDIA	rs9369716	rs9369716:hsa-miR-181a-3p:Ex	Ex	rs9369716:Ex
hsa-miR-181c-3p	0.123245	0.599792	0.156312	0.494159	1.3136	25	PCYOX1L, G3BP2, GPR137C, ADSS, RAB22A, TBR1, TBL1XR1, TPM3, TET3, HIPK3, KCNN3	rs9369716	rs9369716:hsa-miR-181c-3p:Ex	Ex	rs9369716:Ex
hsa-miR-181d-3p	0.128415	0.600033	0.206588	-0.451913	-1.29496	23	SLC35E2B, SGPP2, HCN2, ING4, PPIB, MLLT1, SLC47A1	rs9369716	rs9369716:hsa-miR-181d-3p:Ex	Ex	rs9369716:Ex
hsa-miR-182-3p	0.30506	0.789693	0.0899861	0.381754	1.10656	39	ACTG1, TMEM30A, RNMT, ZC4H2, PGM2L1, EBNA1BP2, RPS6, ABCF2, ASXL2	rs9369716	rs9369716:hsa-miR-182-3p:Ex	Ex	rs9369716:Ex
hsa-miR-187-3p	0.904	0.945219	0.0637845	-0.248259	-0.711902	22	ITPR2, CRMP1, BCL6, MAD2L2, INPP5B, CENPA	rs9369716	rs9369716:hsa-miR-187-3p:Ex	Ex	rs9369716:Ex
hsa-miR-18b-3p	0.0574163	0.46571	0.237794	0.561293	1.45625	22	XRRA1, ZMAT3, COG6, HNRNPD, SLC24A4, MAPK1, NUP98, RAP2B, WBP2, ZNF644, CMPK1, FUT11	rs9369716	rs9369716:hsa-miR-18b-3p:Ex	Ex	rs9369716:Ex
hsa-miR-1908-3p	0.053176	0.456781	0.321776	-0.573598	-1.51122	16	PLD5, EPB41, DNAH17, COMT	rs9369716	rs9369716:hsa-miR-1908-3p:Ex	Ex	rs9369716:Ex
hsa-miR-191-3p	0.636612	0.909367	0.0828962	-0.309178	-0.887888	24	GABPB2, SSTR2, MAPK8IP1, HMGB1, SURF4, GABPB1, TBC1D9B, LARP4B, RPL7L1, ZNF557	rs9369716	rs9369716:hsa-miR-191-3p:Ex	Ex	rs9369716:Ex
hsa-miR-1911-5p	0.39779	0.847393	0.111463	-0.346531	-1.03444	27	CLIP2, RNF216, CALM2, SPPL3, UNG, SMC1A, AGO2, RPS6KA3, ZNF669, TMEM63A	rs9369716	rs9369716:hsa-miR-1911-5p:Ex	Ex	rs9369716:Ex
hsa-miR-1915-5p	0.279863	0.777878	0.153159	-0.333309	-1.12085	50	SSBP4, FGF10, BCL2L1, MED16, CRCP, MAPT, ZNF85, SZRD1, TPP1, RBM28, CAPZB, RUNDC1, RGP1, PDRG1	rs9369716	rs9369716:hsa-miR-1915-5p:Ex	Ex	rs9369716:Ex
hsa-miR-196b-3p	0.256158	0.777878	0.106323	0.510093	1.17977	14	PDIA6, CERS1, NR4A3, HIPK3, ATP6AP1, SOS1	rs9369716	rs9369716:hsa-miR-196b-3p:Ex	Ex	rs9369716:Ex
hsa-miR-1973	0.786344	0.915063	0.0613026	-0.388746	-0.752891	6	MTFR1L	rs9369716	rs9369716:hsa-miR-1973:Ex	Ex	rs9369716:Ex
hsa-miR-203b-5p	0.693694	0.915063	0.0833634	-0.280221	-0.877398	35	ELK1, RASSF4, SIRPA, DST, VEZF1, SPTY2D1, LYRM2, CAPN1, UTRN, TSPAN12, SH3TC2	rs9369716	rs9369716:hsa-miR-203b-5p:Ex	Ex	rs9369716:Ex
hsa-miR-218-1-3p	0.738416	0.915063	0.0462303	0.291114	0.836337	38	RPL15, FRS2, PIK3R1, NDUFB5, EBNA1BP2, SRGAP2, SLC39A9, DUSP1, FER, CRKL, NPEPPS	rs9369716	rs9369716:hsa-miR-218-1-3p:Ex	Ex	rs9369716:Ex
hsa-miR-219a-5p	0.982196	0.984894	0.0326513	0.220841	0.644077	40	ZBTB18, ROBO1, PCMT1, SATB2, MBNL1, SSH2, CEP19, RAB30, MDM4, STARD7, BMS1, PUM1	rs9369716	rs9369716:hsa-miR-219a-5p:Ex	Ex	rs9369716:Ex
hsa-miR-2277-5p	3.51414e-05	0.0128266	0.557332	-0.79297	-2.11956	17	PER1, NFIC, ZBTB7A, CPLX1, PNPLA2, LRRC1, NEUROD2, KDM6B, NCOR2, SLC9A3	rs9369716	rs9369716:hsa-miR-2277-5p:Ex	Ex	rs9369716:Ex
hsa-miR-24-1-5p	0.648855	0.909367	0.0531298	0.316089	0.885563	33	SKAP2, PRKAR1A, SNX8, WNK1, LARP1, TMEM231	rs9369716	rs9369716:hsa-miR-24-1-5p:Ex	Ex	rs9369716:Ex
hsa-miR-24-2-5p	0.623839	0.909367	0.0555947	0.323915	0.893163	29	SKAP2, PRKAR1A, SNX8, SPRY2, LARP1, TMEM231	rs9369716	rs9369716:hsa-miR-24-2-5p:Ex	Ex	rs9369716:Ex
hsa-miR-29c-5p	0.818182	0.921717	0.0659816	-0.305683	-0.757219	13	DNMT3A, GTF2F1, PPP2R5C	rs9369716	rs9369716:hsa-miR-29c-5p:Ex	Ex	rs9369716:Ex
hsa-miR-3115	0.927245	0.953042	0.0373806	0.249658	0.688409	29	DNAJC10, PABPN1, MRRF, DDX3X, BTRC, EIF4A3, DDX3Y, STK4, MAPK6	rs9369716	rs9369716:hsa-miR-3115:Ex	Ex	rs9369716:Ex
hsa-miR-3131	0.119593	0.594103	0.206588	-0.508536	-1.33981	16	NFIC, UBE2Z, ARHGAP39, CARM1, SCAMP4, RCC2, TM9SF4, BCL7A	rs9369716	rs9369716:hsa-miR-3131:Ex	Ex	rs9369716:Ex
hsa-miR-3142	0.269697	0.777878	0.146416	-0.345541	-1.08388	36	MKNK2, ZC3H7B, CLNS1A, IP6K1, RANGAP1, CARM1, FKBP14, DOCK9	rs9369716	rs9369716:hsa-miR-3142:Ex	Ex	rs9369716:Ex
hsa-miR-3144-3p	0.0803571	0.528429	0.191892	0.472229	1.35157	36	TSPAN13, TMEM30A, ARL6, GDAP2, ARAP2, ZRANB1, GEN1, CD55, CTNNB1, PTEN, RAD23B, SNX4	rs9369716	rs9369716:hsa-miR-3144-3p:Ex	Ex	rs9369716:Ex
hsa-miR-3145-3p	0.908964	0.945219	0.0336033	0.244753	0.753605	53	PLEKHA2, ENAH, SMIM13, TADA2A, PGM3, SLC38A2, PAFAH1B2, LCOR, TAOK1, LAMTOR3, GAN, L1CAM, NEGR1, ZNF644, TSR1, TMC7, RAB10, RNF149, GNA13	rs9369716	rs9369716:hsa-miR-3145-3p:Ex	Ex	rs9369716:Ex
hsa-miR-3146	0.0127401	0.263167	0.38073	0.583745	1.57563	27	COX6C, SLC25A36, COX6B1, ARL6IP1, TMEM47, STRN, TMX3	rs9369716	rs9369716:hsa-miR-3146:Ex	Ex	rs9369716:Ex
hsa-miR-3150a-5p	0.899371	0.943811	0.0395172	0.262488	0.688553	23	ZNF507, RBM8A, TNFRSF11A, TET3, SESTD1, ZNF146, TMEM181, TSR1	rs9369716	rs9369716:hsa-miR-3150a-5p:Ex	Ex	rs9369716:Ex
hsa-miR-3158-3p	0.0457536	0.456781	0.321776	-0.42385	-1.4075	45	SAMD4A, RAB3IP, RRP7A, RANGAP1, NFASC, RTN2, GDAP1L1, ZCCHC14, ZNF281, XRCC6, BCL7A, TXNIP, ANXA11, DDX6, GATAD2B	rs9369716	rs9369716:hsa-miR-3158-3p:Ex	Ex	rs9369716:Ex
hsa-miR-3168	0.369735	0.843457	0.0819779	0.402244	1.06926	25	SEC62, RPL41, AIFM2, UBQLN1, AREL1, UBN2, ZNF264, SH3GLB1, RBM24, LANCL1, ANP32E, ZNF175, ZNF763	rs9369716	rs9369716:hsa-miR-3168:Ex	Ex	rs9369716:Ex
hsa-miR-3171	0.384146	0.847393	0.120433	-0.319779	-1.03608	40	ARID3A, TFDP2, JARID2, ZNF431, SYT9, H3F3B, ANKRD44, ZNF544, RORA, POLA2, COL4A5	rs9369716	rs9369716:hsa-miR-3171:Ex	Ex	rs9369716:Ex
hsa-miR-3177-3p	0.0180119	0.293566	0.352488	-0.6037	-1.61365	17	TMEM184B, NFIC, ADCY9, BCL9L, ZNF282, DDX49, ATP6V0B	rs9369716	rs9369716:hsa-miR-3177-3p:Ex	Ex	rs9369716:Ex
hsa-miR-3186-3p	0.160839	0.624535	0.168238	-0.577749	-1.28856	9	SKI, TPPP, COL8A1, IER2, TRPV2, CACNA1B, ICAM1, ALYREF	rs9369716	rs9369716:hsa-miR-3186-3p:Ex	Ex	rs9369716:Ex
hsa-miR-3186-5p	0.0497115	0.456781	0.321776	-0.552365	-1.53893	20	COX19, ORAI2, C4orf3, ZNF431, GOLGA3, GGA2	rs9369716	rs9369716:hsa-miR-3186-5p:Ex	Ex	rs9369716:Ex
hsa-miR-3193	0.0035893	0.222726	0.431708	-0.764988	-1.79019	11	ORAI2, CLMP, ZNF83, UBE2G2	rs9369716	rs9369716:hsa-miR-3193:Ex	Ex	rs9369716:Ex
hsa-miR-3195	0.30914	0.79462	0.126876	-0.39225	-1.09284	20	PER1, LHFPL3, INO80E	rs9369716	rs9369716:hsa-miR-3195:Ex	Ex	rs9369716:Ex
hsa-miR-3200-3p	0.0451128	0.456781	0.261664	0.519776	1.45782	31	PPIA, SKAP2, PURA, TPT1, RPL23, ATP6V1E2, CD55, STX2	rs9369716	rs9369716:hsa-miR-3200-3p:Ex	Ex	rs9369716:Ex
hsa-miR-3201	0.800595	0.915063	0.0423318	0.280734	0.803491	36	ARPP19, CLCN3, FOXN2, SPRED1, ENO4, PRRX1, PTEN, KCNMB4, CDKL2, CYB5R4, IRF2BP2	rs9369716	rs9369716:hsa-miR-3201:Ex	Ex	rs9369716:Ex
hsa-miR-323b-5p	0.7	0.915063	0.0507028	0.31388	0.841464	26	RPL41, POU2F2, RPL13A, SCD, SRGAP2, TET3, GTPBP10, GLRX5, RRM2, GNA13, QRFPR	rs9369716	rs9369716:hsa-miR-323b-5p:Ex	Ex	rs9369716:Ex
hsa-miR-325	0.0242124	0.321184	0.352488	0.553614	1.53675	30	OSTF1, RPL37, MMP16, CAPZA2, KLHL8, SF3B1, RBMS1, TRIM33, GPC4, FBXO21, FIG4	rs9369716	rs9369716:hsa-miR-325:Ex	Ex	rs9369716:Ex
hsa-miR-337-5p	0.458904	0.878195	0.0911073	-0.498012	-1.0113	7	CLIP1, NCK2	rs9369716	rs9369716:hsa-miR-337-5p:Ex	Ex	rs9369716:Ex
hsa-miR-339-3p	0.459057	0.878195	0.0959207	-0.410668	-0.995408	12	PITPNM3, FOXO1	rs9369716	rs9369716:hsa-miR-339-3p:Ex	Ex	rs9369716:Ex
hsa-miR-34c-3p	0.120448	0.594103	0.149208	0.406596	1.25714	54	REEP5, SMIM13, ARF3, BZW1, FHL2, RCOR1, NCKAP1, PTP4A2, SYNM, GUF1, ENO4, CTNNB1, XIAP, ZNF207, EIF4E, CHMP3, SRSF1, EIF4E3	rs9369716	rs9369716:hsa-miR-34c-3p:Ex	Ex	rs9369716:Ex
hsa-miR-3605-3p	0.510101	0.883429	0.0908241	-0.386261	-0.956822	13	NCS1, FKBP14, LATS2, MAML2, VIM	rs9369716	rs9369716:hsa-miR-3605-3p:Ex	Ex	rs9369716:Ex
hsa-miR-3615	0.651515	0.909367	0.0873098	-0.286356	-0.898229	36	ZBTB7A, GDAP1L1, WASF2, PPP6R1, RPS8, NACC1, VASP, VPS18, ATP9A, LRCH3, CCNDBP1, WDR12	rs9369716	rs9369716:hsa-miR-3615:Ex	Ex	rs9369716:Ex
hsa-miR-3618	0.128834	0.600033	0.151149	0.460894	1.27937	30	KLHL3, ARL8B, RPL37, FAM126B, BBS5, KLF10, TIPRL, PDZD8, DDHD1, GABARAP	rs9369716	rs9369716:hsa-miR-3618:Ex	Ex	rs9369716:Ex
hsa-miR-3619-3p	0.795252	0.915063	0.0755015	-0.262195	-0.808817	31	PDE2A, BCL2L1, RNF126, SBNO1, OTUB1, AGO2, ADD1	rs9369716	rs9369716:hsa-miR-3619-3p:Ex	Ex	rs9369716:Ex
hsa-miR-3621	0.601626	0.909367	0.0855357	-0.313859	-0.8858	21	MAPK8IP2, ATG9A, TMEM109, KCNN1, CAMK2N2	rs9369716	rs9369716:hsa-miR-3621:Ex	Ex	rs9369716:Ex
hsa-miR-3648	0.944	0.957111	0.0617054	-0.241371	-0.654676	18	MED16, RCC2, KDM6B	rs9369716	rs9369716:hsa-miR-3648:Ex	Ex	rs9369716:Ex
hsa-miR-3651	0.915916	0.949742	0.0689567	-0.238863	-0.747901	35	NFIC, SAE1, ARGLU1, TOR1AIP1, IFFO2, PRKAR2A, OLA1, ZNF200	rs9369716	rs9369716:hsa-miR-3651:Ex	Ex	rs9369716:Ex
hsa-miR-3654	0.368876	0.843457	0.119348	-0.33119	-1.03849	33	TMEM184B, GPRIN3, FAM174B, KSR2	rs9369716	rs9369716:hsa-miR-3654:Ex	Ex	rs9369716:Ex
hsa-miR-3675-5p	0.138889	0.615575	0.2114	-0.381658	-1.24467	41	NIPAL3, IP6K1, BAP1, DUSP18, RHOB, PFN1, PTMS, ASB6, ZNF426, DNMBP, LMBR1L	rs9369716	rs9369716:hsa-miR-3675-5p:Ex	Ex	rs9369716:Ex
hsa-miR-3676-3p	0.352423	0.843457	0.104733	-0.573799	-1.11129	6	DYNC1LI2, DAG1, PIAS4	rs9369716	rs9369716:hsa-miR-3676-3p:Ex	Ex	rs9369716:Ex
hsa-miR-3677-3p	0.291971	0.777878	0.104733	0.633143	1.17137	6	VAMP1, ANKRD33B, TET3, RAB5C	rs9369716	rs9369716:hsa-miR-3677-3p:Ex	Ex	rs9369716:Ex
hsa-miR-3683	0.804754	0.915063	0.0481184	0.349221	0.753255	10	ANKRD42, NELFE, FN3KRP	rs9369716	rs9369716:hsa-miR-3683:Ex	Ex	rs9369716:Ex
hsa-miR-3684	0.00469585	0.222726	0.407018	0.690833	1.70431	18	ZBTB18, KITLG, BTBD3, PABPC1, ARPC4, PABPN1, SLC16A6, ANKRD23, PUM2, MIDN	rs9369716	rs9369716:hsa-miR-3684:Ex	Ex	rs9369716:Ex
hsa-miR-3687	0.111111	0.586044	0.213928	-0.541468	-1.34129	13	FLYWCH1, TMEM246, RAI1, U2AF2, TTPAL, ATXN3, PPARGC1B, MFGE8	rs9369716	rs9369716:hsa-miR-3687:Ex	Ex	rs9369716:Ex
hsa-miR-369-5p	0.769616	0.915063	0.049391	0.356813	0.782023	11	ANKRD42, NR4A3, PAFAH1B2	rs9369716	rs9369716:hsa-miR-369-5p:Ex	Ex	rs9369716:Ex
hsa-miR-3713	0.4689	0.878195	0.0707899	0.385798	1.00094	22	TMEM30A, MTHFD1, UHMK1, NARS	rs9369716	rs9369716:hsa-miR-3713:Ex	Ex	rs9369716:Ex
hsa-miR-371a-3p	0.0882353	0.536765	0.186433	0.487869	1.34525	29	NSA2, TPK1, PTGFRN, SYNM, TMEM169, ZC3H12B, AREL1, GABARAP, UEVLD	rs9369716	rs9369716:hsa-miR-371a-3p:Ex	Ex	rs9369716:Ex
hsa-miR-371b-3p	0.174352	0.642811	0.123257	0.398659	1.20583	48	XRRA1, COX6C, NSA2, SYNM, SHOC2, TMEM169, ZC3H12B, AREL1, UEVLD, TPM3, MAPK1	rs9369716	rs9369716:hsa-miR-371b-3p:Ex	Ex	rs9369716:Ex
hsa-miR-374c-3p	0.533632	0.901142	0.0613026	0.334549	0.952785	35	CTTNBP2NL, YWHAZ, ALDOA, MKKS, TMEM50A	rs9369716	rs9369716:hsa-miR-374c-3p:Ex	Ex	rs9369716:Ex
hsa-miR-378b	0.852853	0.935042	0.0725352	-0.25199	-0.789005	35	P4HB, CYP20A1, RCC2, IGDCC3, CELF4, AKT1, PPARGC1B, KCNJ6, MYRF, VPS37B, LMNB2, WTAP, REST, HAUS3, WDR33	rs9369716	rs9369716:hsa-miR-378b:Ex	Ex	rs9369716:Ex
hsa-miR-378c	0.80303	0.915063	0.0760837	-0.256987	-0.823193	39	P4HB, CYP20A1, RCC2, DDX17, IGDCC3, CELF4, AKT1, PPARGC1B, KCNJ6, MYRF, ANO4, VPS37B, LMNB2, WTAP, REST, HAUS3, WDR33	rs9369716	rs9369716:hsa-miR-378c:Ex	Ex	rs9369716:Ex
hsa-miR-378i	0.825959	0.927007	0.0732559	-0.255546	-0.796262	34	P4HB, CYP20A1, RCC2, IGDCC3, CELF4, AKT1, PPARGC1B, KCNJ6, MYRF, VPS37B, LMNB2, WTAP, REST, HAUS3, WDR33	rs9369716	rs9369716:hsa-miR-378i:Ex	Ex	rs9369716:Ex
hsa-miR-380-5p	0.151562	0.615575	0.1396	0.470203	1.26916	27	LIN28B, ACTR2, IGFBP5, TMEM67, ERCC8, SPIN4, KCTD12	rs9369716	rs9369716:hsa-miR-380-5p:Ex	Ex	rs9369716:Ex
hsa-miR-381-5p	0.263158	0.777878	0.102822	0.450294	1.16827	22	YWHAZ, RALGAPB, NEFL, CEP19, MIDN, POLR2E, PEX11B, HES1	rs9369716	rs9369716:hsa-miR-381-5p:Ex	Ex	rs9369716:Ex
hsa-miR-3912-3p	0.0293781	0.369759	0.352488	0.651371	1.50653	14	ACTB, PXDN, RPL13A, PLEKHF2, CPSF6, PARL, MTRNR2L1	rs9369716	rs9369716:hsa-miR-3912-3p:Ex	Ex	rs9369716:Ex
hsa-miR-3917	0.93007	0.953042	0.0560596	-0.27704	-0.617883	9	NF2, WIPF1, LRCH3	rs9369716	rs9369716:hsa-miR-3917:Ex	Ex	rs9369716:Ex
hsa-miR-3923	0.499203	0.881002	0.067676	0.373488	0.968999	22	PURA, ZBTB41, TRIM33, RNF19B, LCOR, PHLPP2, RAB10	rs9369716	rs9369716:hsa-miR-3923:Ex	Ex	rs9369716:Ex
hsa-miR-3927-5p	0.522124	0.890538	0.09855	-0.308614	-0.961619	34	LIFR, YPEL1, KPNA6, OPRM1, KIF1C, DSN1, ZNF675, IFIT3	rs9369716	rs9369716:hsa-miR-3927-5p:Ex	Ex	rs9369716:Ex
hsa-miR-3939	0.326877	0.815841	0.115734	-0.477036	-1.08951	10	LHFPL3, CRY2, GRN, COL8A1, HPS4	rs9369716	rs9369716:hsa-miR-3939:Ex	Ex	rs9369716:Ex
hsa-miR-409-5p	0.771513	0.915063	0.0770737	-0.26769	-0.825767	31	AKAP1, PDXK, DYNC1H1, ABCA3, ZDHHC9, NBEA, ZNF512B, FAM163A, RPRD2, AIRE, RUFY2, FDXR, ZBTB34, EIF4EBP2, RGL2	rs9369716	rs9369716:hsa-miR-409-5p:Ex	Ex	rs9369716:Ex
hsa-miR-424-3p	0.845113	0.935042	0.0403295	0.270134	0.757648	31	EDEM3, BCLAF1, ZFP91, NETO2, SCD, LCOR, EIF5A, GABRB3, FBXO8	rs9369716	rs9369716:hsa-miR-424-3p:Ex	Ex	rs9369716:Ex
hsa-miR-4256	0.230534	0.731696	0.108394	0.420423	1.17526	32	CAMK2N1, ZNF516, CDK6, GPR180, CBX5, BRWD1, ZBTB25, UFL1	rs9369716	rs9369716:hsa-miR-4256:Ex	Ex	rs9369716:Ex
hsa-miR-4259	0.831169	0.927757	0.077884	-0.239639	-0.804387	48	LIMA1, TMED2, H3F3B, DSN1, MEN1, SIRPA, CLU, COL18A1, SF1, RCE1, CBX4, SRCAP, HNRNPUL1	rs9369716	rs9369716:hsa-miR-4259:Ex	Ex	rs9369716:Ex
hsa-miR-4274	0.0606061	0.470664	0.21925	0.456947	1.36559	45	SERINC3, PDIA6, ZNRF2, EDEM3, RPL35, RLIM, CASK, DAD1, ZNF449, ZC3H14, NUP93, SFT2D2, ANKRD36, ZNF772, POLR3G	rs9369716	rs9369716:hsa-miR-4274:Ex	Ex	rs9369716:Ex
hsa-miR-4278	0.145511	0.615575	0.206588	-0.367517	-1.2077	42	RXRB, NFIC, SRSF2, ANKRD52, CDK16, AP1S1, EVI5L, VPS4A, PKD1, NMNAT2, ERC1, SMC1A	rs9369716	rs9369716:hsa-miR-4278:Ex	Ex	rs9369716:Ex
hsa-miR-4285	0.119048	0.594103	0.2114	-0.494704	-1.36044	19	MKNK2, ECSIT, BRSK2, BANP, REXO1, BCORL1, SLC6A1, ATXN1L, CSTF2	rs9369716	rs9369716:hsa-miR-4285:Ex	Ex	rs9369716:Ex
hsa-miR-4288	0.201201	0.684468	0.170932	-0.37131	-1.16261	35	MBD3, IFNGR2, SOX5, MSH6, CD164, MAPKAPK2, FEM1A	rs9369716	rs9369716:hsa-miR-4288:Ex	Ex	rs9369716:Ex
hsa-miR-4304	0.449198	0.878195	0.101714	-0.368708	-0.985533	17	LIFR, URM1, WASF2, TXNIP	rs9369716	rs9369716:hsa-miR-4304:Ex	Ex	rs9369716:Ex
hsa-miR-4305	0.492188	0.881002	0.0673624	0.357964	0.977649	28	PPP2CA, RPL41, TSC22D2, LDHA, UHMK1, NCAN, SREK1	rs9369716	rs9369716:hsa-miR-4305:Ex	Ex	rs9369716:Ex
hsa-miR-431-3p	0.575342	0.909367	0.0787114	-0.454313	-0.922557	7	DDX19B	rs9369716	rs9369716:hsa-miR-431-3p:Ex	Ex	rs9369716:Ex
hsa-miR-4315	0.672	0.909367	0.0787114	-0.315367	-0.855377	18	ZBTB7A, SH2B1, EXTL3	rs9369716	rs9369716:hsa-miR-4315:Ex	Ex	rs9369716:Ex
hsa-miR-4321	0.00617252	0.228449	0.407018	0.802433	1.67123	9	PCBP1, RNF207	rs9369716	rs9369716:hsa-miR-4321:Ex	Ex	rs9369716:Ex
hsa-miR-4431	0.776744	0.915063	0.0645031	-0.365334	-0.778221	8	ARL6IP4, PLEKHG5, ARIH2OS	rs9369716	rs9369716:hsa-miR-4431:Ex	Ex	rs9369716:Ex
hsa-miR-4442	0.244552	0.756453	0.13649	-0.516663	-1.18001	10	FLYWCH1, TMEM246, U2AF2, TTPAL, ATXN3	rs9369716	rs9369716:hsa-miR-4442:Ex	Ex	rs9369716:Ex
hsa-miR-4444	0.496183	0.881002	0.0928481	-0.363524	-0.957754	16	PER1, PSPH, RPL18A, MYO1C, RNF24, LMNB2	rs9369716	rs9369716:hsa-miR-4444:Ex	Ex	rs9369716:Ex
hsa-miR-4445-3p	0.0590112	0.468241	0.234393	0.585607	1.44471	18	EIF4G2, C1GALT1, GPR137C, MSANTD3, PIP4K2A, STX6, RAPGEFL1, SLC29A4, TRIM4	rs9369716	rs9369716:hsa-miR-4445-3p:Ex	Ex	rs9369716:Ex
hsa-miR-4445-5p	0.202263	0.684468	0.111918	0.390946	1.18414	47	ZBTB18, ROBO1, HECTD2, GREB1, PTMA, PCMT1, SATB2, STX6, GTF2H5, MBNL1, HS6ST3, SSH2, CEP19, RAB30, MDM4, STARD7, BASP1, BMS1, PUM1	rs9369716	rs9369716:hsa-miR-4445-5p:Ex	Ex	rs9369716:Ex
hsa-miR-4449	0.226463	0.726639	0.146416	-0.468043	-1.18931	14	NF2, PTGES2, TOR2A, SLC29A2, BSG, VPS37B	rs9369716	rs9369716:hsa-miR-4449:Ex	Ex	rs9369716:Ex
hsa-miR-4462	0.172043	0.642811	0.175204	-0.448483	-1.24951	20	PPFIA3, RAI1, ANKRD52, PKD1, ERC1, RBM28, SKI, R3HDM4, ZNF699	rs9369716	rs9369716:hsa-miR-4462:Ex	Ex	rs9369716:Ex
hsa-miR-4474-5p	0.596542	0.909367	0.0543434	0.308638	0.918717	44	FBXL4, RPL37, PRCP, SHISA9, CEP85L, FRY, COL23A1, EBNA1BP2, SLC35A1, ZNF519	rs9369716	rs9369716:hsa-miR-4474-5p:Ex	Ex	rs9369716:Ex
hsa-miR-4475	0.627451	0.909367	0.0507028	0.292545	0.90451	54	TUBB, TUBB2A, CTXN1, TTLL5, SYNM, ADAMTS8, ELL2, AQR, SEH1L, FAM118A	rs9369716	rs9369716:hsa-miR-4475:Ex	Ex	rs9369716:Ex
hsa-miR-4479	0.673469	0.909367	0.0762797	-0.333214	-0.862063	15	PER1, ZBTB7A, PNPLA2, ACVR1B, POU3F3, CSTF2	rs9369716	rs9369716:hsa-miR-4479:Ex	Ex	rs9369716:Ex
hsa-miR-4485-3p	0.288372	0.777878	0.121543	-0.538331	-1.14673	8	DUSP8, CLIP1	rs9369716	rs9369716:hsa-miR-4485-3p:Ex	Ex	rs9369716:Ex
hsa-miR-449c-3p	0.298578	0.784036	0.0946646	0.443184	1.14049	21	COX6C, SLC25A46, PABPC1, FAM20B, C2orf69, ZNF264	rs9369716	rs9369716:hsa-miR-449c-3p:Ex	Ex	rs9369716:Ex
hsa-miR-4508	0.0486287	0.456781	0.321776	-0.428951	-1.37257	37	ADCY9, BRSK2, TMEM63C, U2AF2, REXO1, NACC1, IGF1R, FBRS, ASB6, ZNF426	rs9369716	rs9369716:hsa-miR-4508:Ex	Ex	rs9369716:Ex
hsa-miR-4509	0.935302	0.95359	0.0324331	0.23682	0.7271	52	ZBTB18, ZNF75D, DGKH, SCN1A, SLC24A4, SARAF, TBL1XR1, FRY	rs9369716	rs9369716:hsa-miR-4509:Ex	Ex	rs9369716:Ex
hsa-miR-450a-5p	0.00788366	0.228449	0.38073	0.703703	1.62756	14	STAT1, HNRNPK, GPR155, CHD2, FBXW11, C1D	rs9369716	rs9369716:hsa-miR-450a-5p:Ex	Ex	rs9369716:Ex
hsa-miR-4515	0.719764	0.915063	0.08042	-0.275841	-0.8595	34	LHFPL3, RAI1, UNG, KDM6B, WASF3, GTPBP2, CBX6, UBE2Q1, LMNB2, NUCB1, RNF165	rs9369716	rs9369716:hsa-miR-4515:Ex	Ex	rs9369716:Ex
hsa-miR-451a	0.285714	0.777878	0.0943564	0.399554	1.12064	31	MIF, ARPP19, CUX2, CPNE3, TMED7, DCBLD2, FRZB, MAPK1, RAB5A	rs9369716	rs9369716:hsa-miR-451a:Ex	Ex	rs9369716:Ex
hsa-miR-4520-5p	0.481675	0.881002	0.0739901	0.475659	0.990658	9	RNF11, ADAM9, ALDH5A1, BCL7B, EOGT, RRM2	rs9369716	rs9369716:hsa-miR-4520-5p:Ex	Ex	rs9369716:Ex
hsa-miR-4521	0.881902	0.935867	0.0392759	0.263162	0.730497	30	MAN2A1, ISCU, UBE2G1, CCND2, NPM1, IREB2, TRIM35, TMEM181, EIF5A2, CHRFAM7A, ABHD12, MTMR12, KLHL42, ITGB1	rs9369716	rs9369716:hsa-miR-4521:Ex	Ex	rs9369716:Ex
hsa-miR-4523	0.628389	0.909367	0.0566484	0.36832	0.90866	18	ATP6V1B2, RBM12B, TOMM20, SESTD1, TRMT112	rs9369716	rs9369716:hsa-miR-4523:Ex	Ex	rs9369716:Ex
hsa-miR-4529-3p	0.234421	0.737619	0.156312	-0.369724	-1.14052	31	MGAT5, ZNF425, RCC2, TTYH1, ABAT, FITM2, CACNA2D3, EEF2, ZIC5, ZNF224, EN2, RNF165, MYOCD	rs9369716	rs9369716:hsa-miR-4529-3p:Ex	Ex	rs9369716:Ex
hsa-miR-4535	0.58457	0.909367	0.0922597	-0.302934	-0.934489	31	ZNRF3, CYP20A1, RCC2, PPP6R1, TTYH1, MAT2A, IGF1R, CLCN5, AGBL5, RNF20, SSTR3, BUB3	rs9369716	rs9369716:hsa-miR-4535:Ex	Ex	rs9369716:Ex
hsa-miR-4536-3p	0.466501	0.878195	0.0949752	-0.418853	-0.980184	11	ZNF431, PFKP, DBN1, NACC2, USP1	rs9369716	rs9369716:hsa-miR-4536-3p:Ex	Ex	rs9369716:Ex
hsa-miR-4540	0.557813	0.908936	0.0613026	0.348899	0.941737	27	RALGAPB, ODF2L, ORC4, NFE2L1, KLHL23, UBN2, TMEM50A, FBXO25, PEX13, B3GALT5, CASZ1, EID1	rs9369716	rs9369716:hsa-miR-4540:Ex	Ex	rs9369716:Ex
hsa-miR-4632-3p	0.862229	0.935042	0.0407404	0.268647	0.740769	29	AGRN, MAFK, CERS1, SZT2, RASL10A, SF3B3, C1orf50	rs9369716	rs9369716:hsa-miR-4632-3p:Ex	Ex	rs9369716:Ex
hsa-miR-4633-5p	0.462595	0.878195	0.0692836	0.35406	0.991943	33	IGFBP5, ST13, MAN2A1, KLRD1, CFL2, RAB3C	rs9369716	rs9369716:hsa-miR-4633-5p:Ex	Ex	rs9369716:Ex
hsa-miR-4636	0.397094	0.847393	0.103197	-0.45174	-1.03173	10	YIPF4, LUZP1, NACC2	rs9369716	rs9369716:hsa-miR-4636:Ex	Ex	rs9369716:Ex
hsa-miR-4637	0.1	0.579365	0.176694	0.530142	1.34693	20	STRN, AKIRIN2, SGTB, GPC5, SAR1B, EIF5A2	rs9369716	rs9369716:hsa-miR-4637:Ex	Ex	rs9369716:Ex
hsa-miR-4641	0.690202	0.915063	0.0476387	0.287335	0.869104	48	UQCRB, PANK3, KLRD1, FSIP2, DNAJB4, CDC42SE2, WARS, SH3BGRL3, SLC1A1, HNRNPA2B1, SGK1, B4GALT1	rs9369716	rs9369716:hsa-miR-4641:Ex	Ex	rs9369716:Ex
hsa-miR-4642	0.405367	0.847393	0.0720033	0.331099	1.03103	57	E2F3, TNKS2, AASDHPPT, MEMO1, STRN, TMPO, GTF2A1, SGTB, TIGAR, CACNA2D1, NDUFB5	rs9369716	rs9369716:hsa-miR-4642:Ex	Ex	rs9369716:Ex
hsa-miR-4655-3p	0.010473	0.242754	0.38073	-0.785653	-1.67357	8	ZNF483, PPM1F, DOHH	rs9369716	rs9369716:hsa-miR-4655-3p:Ex	Ex	rs9369716:Ex
hsa-miR-4655-5p	0.344	0.842685	0.118815	-0.371058	-1.06404	22	JADE2, MTFR1L, TTC39C, IGF1R, HCN2, FBRS, ZNF43, PPIB, PLEKHM1	rs9369716	rs9369716:hsa-miR-4655-5p:Ex	Ex	rs9369716:Ex
hsa-miR-4661-3p	0.0732824	0.518717	0.204295	0.488247	1.36788	33	TMEM170B, COX6B1, TMTC1, FYTTD1, PPP2R1A, SRGAP2, TAOK1, GOSR1, MDM4	rs9369716	rs9369716:hsa-miR-4661-3p:Ex	Ex	rs9369716:Ex
hsa-miR-4661-5p	0.00347207	0.222726	0.431708	0.67772	1.69515	19	EPM2AIP1, SNRPB2, POLQ, FRS2, VKORC1L1, HMGN3, IL6ST, ANKRD36, EBAG9, LARP1	rs9369716	rs9369716:hsa-miR-4661-5p:Ex	Ex	rs9369716:Ex
hsa-miR-4664-3p	0.296804	0.784036	0.118288	-0.561711	-1.14065	7	KANSL1	rs9369716	rs9369716:hsa-miR-4664-3p:Ex	Ex	rs9369716:Ex
hsa-miR-4665-3p	0.632166	0.909367	0.0562941	0.35958	0.880054	17	MEAF6, ZMAT3, OCIAD1, CASZ1, NRGN, ACOX1, VAV3, CACNG8, SNRPD1, SPRY3	rs9369716	rs9369716:hsa-miR-4665-3p:Ex	Ex	rs9369716:Ex
hsa-miR-4669	0.151786	0.615575	0.135741	0.438949	1.25632	36	SESN3, YWHAH, PRCP, VPS35, DAD1, NDUFA11, ABCF2, STOX2, BICD2	rs9369716	rs9369716:hsa-miR-4669:Ex	Ex	rs9369716:Ex
hsa-miR-4670-5p	0.676744	0.909367	0.0713053	-0.397666	-0.847093	8	GREM2, TFRC	rs9369716	rs9369716:hsa-miR-4670-5p:Ex	Ex	rs9369716:Ex
hsa-miR-4671-5p	0.898219	0.943811	0.0618406	-0.268415	-0.682052	14	NCLN, SKI, SETD5, LMNB2, ZNF275, GAL	rs9369716	rs9369716:hsa-miR-4671-5p:Ex	Ex	rs9369716:Ex
hsa-miR-4681	0.411061	0.847393	0.0741759	0.361132	1.02849	35	FSCN1, LDLR, RCOR1, PTMA, CTBP1, CCAR2, ZNF507, NAV1	rs9369716	rs9369716:hsa-miR-4681:Ex	Ex	rs9369716:Ex
hsa-miR-4686	0.289733	0.777878	0.0897105	0.35639	1.09421	52	SSR1, SPRED1, GHITM, BHLHE40, ZMPSTE24, PPEF1, SEC63, AGO3, GPBP1L1, DR1, DENND6A, MSL2, PARL, RAP2C, VLDLR, EFCAB14, FER, MKLN1, NRAS, EHD2	rs9369716	rs9369716:hsa-miR-4686:Ex	Ex	rs9369716:Ex
hsa-miR-4694-5p	0.674208	0.909367	0.0508054	0.306755	0.865525	34	RPS24, FSIP2, TBRG1, C8orf37, GABARAP, GLUD1, LCOR, POGZ, PLXDC2, FRK, N4BP2L2, SETX, RAB23	rs9369716	rs9369716:hsa-miR-4694-5p:Ex	Ex	rs9369716:Ex
hsa-miR-4704-5p	0.879699	0.935867	0.0384787	0.263509	0.752695	37	SCOC, SPCS3, BRWD3, GREB1L, MAST3, ZNF772, ATP6V1A, SLC38A2, EBAG9, NKTR, JMY, MAGI2, RNF38, PUM1, PEG10	rs9369716	rs9369716:hsa-miR-4704-5p:Ex	Ex	rs9369716:Ex
hsa-miR-4707-5p	0.548092	0.901142	0.0610364	0.334315	0.936624	33	FSCN1, COX6B1, ICAM5, FADS1	rs9369716	rs9369716:hsa-miR-4707-5p:Ex	Ex	rs9369716:Ex
hsa-miR-4715-5p	0.786164	0.915063	0.045679	0.293704	0.775287	24	SPRED2, ZBTB21, MRRF, AP4S1, DR1, SYDE2, SSR3	rs9369716	rs9369716:hsa-miR-4715-5p:Ex	Ex	rs9369716:Ex
hsa-miR-4718	0.736842	0.915063	0.0492918	0.313188	0.812553	22	LIN28B, LRRC2, TMEM64	rs9369716	rs9369716:hsa-miR-4718:Ex	Ex	rs9369716:Ex
hsa-miR-4720-5p	0.00813653	0.228449	0.38073	0.521471	1.59377	50	ZBTB18, E2F3, PLEKHA2, AMD1, ZNRF2, RPL41, WASL, CFL1, AASDHPPT, PABPC1, ZBTB41, TNPO1, CACNA2D1, SLC39A10, GINS3	rs9369716	rs9369716:hsa-miR-4720-5p:Ex	Ex	rs9369716:Ex
hsa-miR-4724-3p	0.899853	0.943811	0.0364549	0.248629	0.730874	42	SERINC3, PURA, ZNF589, NARS, ZNF208, ZNF117, ACER3, MYLIP, MIA3, MAPK6, KCNN3, CD46, EIF4G3, DPYSL2, STAM	rs9369716	rs9369716:hsa-miR-4724-3p:Ex	Ex	rs9369716:Ex
hsa-miR-4728-3p	0.154639	0.617375	0.133555	0.421892	1.2402	42	DSTN, MMP17, SSR1, SLC30A7, SPCS3, PTBP3, FERMT2, NARS, ARL5B, ALDOA, ZNF772, NFS1, FAM217B, FAM98B, ZNF691	rs9369716	rs9369716:hsa-miR-4728-3p:Ex	Ex	rs9369716:Ex
hsa-miR-4730	0.24173	0.754116	0.141225	-0.446841	-1.17726	16	MRI1, MICAL2, RANGAP1, ZNF33A, RAB40C, GPRC5C, SLC47A1, GPR37L1, LY6H	rs9369716	rs9369716:hsa-miR-4730:Ex	Ex	rs9369716:Ex
hsa-miR-4734	0.477093	0.881002	0.0694481	0.3831	0.985873	21	PTMA, MAFK, ELL2, INSIG1, SH3BGRL3	rs9369716	rs9369716:hsa-miR-4734:Ex	Ex	rs9369716:Ex
hsa-miR-4737	0.513115	0.883429	0.067676	0.409958	0.966572	15	YWHAZ, MIDN	rs9369716	rs9369716:hsa-miR-4737:Ex	Ex	rs9369716:Ex
hsa-miR-4738-5p	0.882022	0.935867	0.0675189	-0.249047	-0.755068	29	TMEM120B, UBALD2, GPT2, SOCS7, ZFAND4, AIP, LMNB2, GNG4, CPNE5	rs9369716	rs9369716:hsa-miR-4738-5p:Ex	Ex	rs9369716:Ex
hsa-miR-4740-5p	0.487032	0.881002	0.101351	-0.308185	-0.966349	33	LHFPL3, MICAL2, SRRT, UNK, TRPC4AP, FBRS, PLAGL2	rs9369716	rs9369716:hsa-miR-4740-5p:Ex	Ex	rs9369716:Ex
hsa-miR-4745-3p	0.185083	0.662306	0.170932	-0.400878	-1.20843	28	NFIC, SRSF2, KIF1C, CAPZB, MINK1, BRSK1, SLC6A1, GPRC5C, IBA57, LLGL2, ZNF704	rs9369716	rs9369716:hsa-miR-4745-3p:Ex	Ex	rs9369716:Ex
hsa-miR-4746-5p	0.0710606	0.518717	0.287805	-0.726271	-1.47481	7	NCS1, NF2, ATXN2, KDM6B, UBQLN4	rs9369716	rs9369716:hsa-miR-4746-5p:Ex	Ex	rs9369716:Ex
hsa-miR-4754	0.477169	0.881002	0.0888945	-0.491384	-0.997835	7	SEMA3E, MAP3K3	rs9369716	rs9369716:hsa-miR-4754:Ex	Ex	rs9369716:Ex
hsa-miR-4757-3p	0.575342	0.909367	0.0787114	-0.454886	-0.923721	7	MTFR1L, AKT1, CIAO1	rs9369716	rs9369716:hsa-miR-4757-3p:Ex	Ex	rs9369716:Ex
hsa-miR-4759	0.268702	0.777878	0.0988903	0.407788	1.13994	32	CREM, TCF7L2, HMGN1, UBE2G1, PPP2R3A, AZI2, ZNF449, KCNK1, ABCD2, DR1, C2orf69, MTRNR2L1, PSD3, SNRPB	rs9369716	rs9369716:hsa-miR-4759:Ex	Ex	rs9369716:Ex
hsa-miR-4761-3p	0.360239	0.843457	0.0810802	0.369212	1.0607	38	ID2, ARPP19, SESN3	rs9369716	rs9369716:hsa-miR-4761-3p:Ex	Ex	rs9369716:Ex
hsa-miR-4764-3p	0.469173	0.878195	0.0678338	0.345756	0.987626	37	ATP6V1B2, MRPL19, HOOK1, SAMD8, ARPC4, ATOX1	rs9369716	rs9369716:hsa-miR-4764-3p:Ex	Ex	rs9369716:Ex
hsa-miR-4766-3p	0.0511278	0.456781	0.245042	0.490704	1.40166	37	CPEB2, RPS24, PPP2CA, RGMB, VKORC1L1, IL6ST, PDZD8, SCD, C5orf24, DDAH1, C22orf39, KCNIP3	rs9369716	rs9369716:hsa-miR-4766-3p:Ex	Ex	rs9369716:Ex
hsa-miR-4774-5p	0.988473	0.988473	0.0309184	0.211248	0.628819	44	PGM2L1, CPNE3, IFRD1, PLAG1, RPL27A, WNK1, ZNF207, MTRNR2L1, PAFAH1B2, SMARCE1, LONRF2, DESI1, NRAS, C12orf49	rs9369716	rs9369716:hsa-miR-4774-5p:Ex	Ex	rs9369716:Ex
hsa-miR-4776-5p	0.112392	0.586044	0.227987	-0.411115	-1.28839	32	BCL2L1, ZNRF3, RCC2, TTYH1, MAT2A, SBNO1, CLCN5, AGBL5, AGO2, RNF20, SSTR3	rs9369716	rs9369716:hsa-miR-4776-5p:Ex	Ex	rs9369716:Ex
hsa-miR-4782-3p	0.358744	0.843457	0.0813027	0.369567	1.06172	38	ZBTB18, RPL36A, ROBO1, PCMT1, USP14, SATB2, XIAP, ZEB2, MBNL1, SSH2, CEP19, RAB30, MDM4, STARD7, BMS1, PUM1	rs9369716	rs9369716:hsa-miR-4782-3p:Ex	Ex	rs9369716:Ex
hsa-miR-4783-3p	0.844388	0.935042	0.0649408	-0.288106	-0.745364	15	NF2, GPT2, SYNRG, LMAN2, LPCAT1	rs9369716	rs9369716:hsa-miR-4783-3p:Ex	Ex	rs9369716:Ex
hsa-miR-4783-5p	0.931357	0.953042	0.0375363	0.251705	0.669094	25	CALM3, SCN1A, ZRANB1, KIAA0232, MED13, UBE2E3, SMAD4, EHD2	rs9369716	rs9369716:hsa-miR-4783-5p:Ex	Ex	rs9369716:Ex
hsa-miR-4785	0.720635	0.915063	0.0500923	0.324385	0.824165	20	CTXN1, FABP3, FAM3C, GUF1	rs9369716	rs9369716:hsa-miR-4785:Ex	Ex	rs9369716:Ex
hsa-miR-4787-3p	0.794745	0.915063	0.0471642	0.320382	0.767183	16	RPL35, PTCH2, FUBP1, MIB2, PCBP2, KIAA1614, GTPBP10	rs9369716	rs9369716:hsa-miR-4787-3p:Ex	Ex	rs9369716:Ex
hsa-miR-4787-5p	0.0979827	0.579365	0.245042	-0.422112	-1.32358	33	VPS51, PER3, PIP5K1C, P4HB, PKD1, RHOB	rs9369716	rs9369716:hsa-miR-4787-5p:Ex	Ex	rs9369716:Ex
hsa-miR-4790-5p	0.939245	0.954942	0.0395172	0.268963	0.622072	14	TSC22D2, TKFC, RNF149, FHDC1, CCR6	rs9369716	rs9369716:hsa-miR-4790-5p:Ex	Ex	rs9369716:Ex
hsa-miR-4791	0.648968	0.909367	0.0860347	-0.286188	-0.89174	34	CDC25B, ADCY9, CRADD, PRELP, BACH2, ELAVL2, BLMH, CA8	rs9369716	rs9369716:hsa-miR-4791:Ex	Ex	rs9369716:Ex
hsa-miR-4796-5p	0.592824	0.909367	0.0583453	0.342604	0.910726	25	ONECUT2, PTCHD1, FRS2, LRRC40, DDX55, NFS1, SCYL3	rs9369716	rs9369716:hsa-miR-4796-5p:Ex	Ex	rs9369716:Ex
hsa-miR-4798-3p	0.290172	0.777878	0.0956031	0.423478	1.12571	25	RPL24, PRNP, MPP6, RBM12B, DGKH, ARNT	rs9369716	rs9369716:hsa-miR-4798-3p:Ex	Ex	rs9369716:Ex
hsa-miR-4798-5p	0.146865	0.615575	0.146416	0.565339	1.28967	13	ONECUT2, FAM199X, ZNF652, SET, RAP2C, ZBTB37	rs9369716	rs9369716:hsa-miR-4798-5p:Ex	Ex	rs9369716:Ex
hsa-miR-4799-3p	0.00482036	0.222726	0.407018	0.525589	1.59825	49	ZBTB18, E2F3, PLEKHA2, AMD1, ZNRF2, RPL41, WASL, CFL1, AASDHPPT, PABPC1, ZBTB41, TNPO1, CACNA2D1, SLC39A10, GINS3	rs9369716	rs9369716:hsa-miR-4799-3p:Ex	Ex	rs9369716:Ex
hsa-miR-4800-5p	0.773006	0.915063	0.0453152	0.290071	0.805194	30	SDHD, GALNT10, MAFK, MSANTD3, INF2, SLC1A4, UBN2	rs9369716	rs9369716:hsa-miR-4800-5p:Ex	Ex	rs9369716:Ex
hsa-miR-4804-5p	0.272953	0.777878	0.130106	-0.486873	-1.18012	12	LIFR, BCL2L1, TNPO2	rs9369716	rs9369716:hsa-miR-4804-5p:Ex	Ex	rs9369716:Ex
hsa-miR-486-5p	0.0533708	0.456781	0.231127	0.433855	1.36728	61	TTC8, CCDC14, RCOR3, ZNRF2, G3BP2, RBM12B, HAT1, SEC23IP, IGSF3, PIK3R1, DCTN4, ZDHHC20, SEL1L3, SP4, PTEN, ABCF2, ARF6, FAM217B, FOXP1, ARHGAP5, DOCK3, BASP1, UBASH3B	rs9369716	rs9369716:hsa-miR-486-5p:Ex	Ex	rs9369716:Ex
hsa-miR-487a-3p	0.184874	0.662306	0.11725	0.384205	1.18791	54	EGR1, PANK3, SMIM13, SPRED2, ACTR2, CLTC, MMP16, SAMD8, PIK3R1, KPNA3	rs9369716	rs9369716:hsa-miR-487a-3p:Ex	Ex	rs9369716:Ex
hsa-miR-487b-3p	0.520635	0.890538	0.0653834	0.383654	0.974751	20	ARPP19, KRAS, SOBP, KCTD10, MAGI2, BMI1, EVI5, CPEB4, WNT5A, SUZ12	rs9369716	rs9369716:hsa-miR-487b-3p:Ex	Ex	rs9369716:Ex
hsa-miR-490-5p	0.289985	0.777878	0.0931455	0.387717	1.11387	38	E2F3, YWHAZ, ARPP19, CALM3, GPR137C, CX3CL1, BMPR2, INTS7, CEBPG, TAOK1, PIK3CA, RNF168, EPHA4, ZNF763, FRK, FOS	rs9369716	rs9369716:hsa-miR-490-5p:Ex	Ex	rs9369716:Ex
hsa-miR-494-5p	0.5	0.881002	0.0665892	0.356969	0.97493	28	RPL41, POU2F2, RPL13A, SCD, PTEN, SRGAP2, TET3, DPYD, GTPBP10, GLRX5, RRM2, GNA13, QRFPR	rs9369716	rs9369716:hsa-miR-494-5p:Ex	Ex	rs9369716:Ex
hsa-miR-4999-5p	0.145313	0.615575	0.142901	0.47488	1.27308	26	LIN28B, LRRC2, RNF11, TMEM64, MAPK1IP1L, SLC9A8	rs9369716	rs9369716:hsa-miR-4999-5p:Ex	Ex	rs9369716:Ex
hsa-miR-5009-5p	0.3375	0.832348	0.0870516	0.397661	1.08607	28	SCAMP1, ATAD2B, MORF4L2, ALDOA, DENND6A, E2F6, HIPK3, PAFAH1B2, NUP205	rs9369716	rs9369716:hsa-miR-5009-5p:Ex	Ex	rs9369716:Ex
hsa-miR-5089-3p	0.110457	0.586044	0.160801	0.440113	1.29377	42	ZBTB18, SUB1, PHC1, DNAJB14, PTBP3, CBWD5, HIF1A, NBEAL1, PPEF1, CPSF6, FOXJ3, UBN2, ELK4	rs9369716	rs9369716:hsa-miR-5089-3p:Ex	Ex	rs9369716:Ex
hsa-miR-5090	0.863501	0.935042	0.0713053	-0.246377	-0.760023	31	MICAL2, BRSK2, NEUROD2, IGF1R	rs9369716	rs9369716:hsa-miR-5090:Ex	Ex	rs9369716:Ex
hsa-miR-5091	0.458667	0.878195	0.100279	-0.362201	-0.982406	18	SLC43A2, CTNNBIP1, RAB40C, SPPL2A, SOCS7, FN3K, ATP6V0E1	rs9369716	rs9369716:hsa-miR-5091:Ex	Ex	rs9369716:Ex
hsa-miR-5094	0.0571827	0.46571	0.222056	0.446923	1.3724	51	SLC25A36, ARL6IP1, ANKRD42, LYPLAL1, SRSF3, LDLR, DTWD1, KLRD1, HIF1A, APOL2, FYTTD1, VPS4B, NAPG, UBN2, ABCD2, FAM160B1, WDR82	rs9369716	rs9369716:hsa-miR-5094:Ex	Ex	rs9369716:Ex
hsa-miR-516a-5p	0.669951	0.909367	0.0550211	0.354559	0.849023	16	CCDC30, ARF1, CALR, RNF19B, ZNF787, NPEPPS, SLC38A7	rs9369716	rs9369716:hsa-miR-516a-5p:Ex	Ex	rs9369716:Ex
hsa-miR-517-5p	0.206278	0.684468	0.114267	0.416919	1.19776	38	ACTG1, RPL41, ARL6IP1, TERF2IP, POLD3, GTF2A1, KDM5A, ALDOA, SREK1	rs9369716	rs9369716:hsa-miR-517-5p:Ex	Ex	rs9369716:Ex
hsa-miR-517a-3p	0.0832306	0.528429	0.287805	-0.617422	-1.49655	12	ZNF431, TNIP1, DBN1, NACC2, C16orf58, USP1	rs9369716	rs9369716:hsa-miR-517a-3p:Ex	Ex	rs9369716:Ex
hsa-miR-517b-3p	0.0823245	0.528429	0.245042	-0.629857	-1.43854	10	ZNF431, DBN1, NACC2, C16orf58, USP1, THOC5, THAP2	rs9369716	rs9369716:hsa-miR-517b-3p:Ex	Ex	rs9369716:Ex
hsa-miR-517c-3p	0.404467	0.847393	0.103576	-0.431155	-1.04507	12	ZNF431, DBN1, NACC2, C16orf58, USP1	rs9369716	rs9369716:hsa-miR-517c-3p:Ex	Ex	rs9369716:Ex
hsa-miR-5188	0.0639269	0.486111	0.271289	-0.715984	-1.45392	7	MICAL2, KSR2, WASF2, RWDD2A	rs9369716	rs9369716:hsa-miR-5188:Ex	Ex	rs9369716:Ex
hsa-miR-518a-3p	0.865874	0.935042	0.0447749	0.327716	0.70687	10	PGM2L1, RBM8A, TYRO3, STK4, ZC3H12D, CCR6, ARIH1	rs9369716	rs9369716:hsa-miR-518a-3p:Ex	Ex	rs9369716:Ex
hsa-miR-518b	0.407346	0.847393	0.08042	0.468566	1.04719	12	PGM2L1, SCN1A, RAP1B, RBM8A, TYRO3, STK4	rs9369716	rs9369716:hsa-miR-518b:Ex	Ex	rs9369716:Ex
hsa-miR-518c-3p	0.769616	0.915063	0.049391	0.34579	0.772803	12	PGM2L1, PTEN, RBM8A, TYRO3, STK4, ZC3H12D, ARIH1	rs9369716	rs9369716:hsa-miR-518c-3p:Ex	Ex	rs9369716:Ex
hsa-miR-518d-3p	0.667233	0.909367	0.0567672	0.390926	0.843213	10	PGM2L1, PPA1, RBM8A, TYRO3, STK4, ZC3H12D, ARIH1	rs9369716	rs9369716:hsa-miR-518d-3p:Ex	Ex	rs9369716:Ex
hsa-miR-518e-3p	0.617801	0.909367	0.0617054	0.427941	0.891276	9	CAPS2, PGM2L1, TYRO3, DMGDH	rs9369716	rs9369716:hsa-miR-518e-3p:Ex	Ex	rs9369716:Ex
hsa-miR-518f-3p	0.663383	0.909367	0.0554793	0.371748	0.859798	14	SLCO4C1, PGM2L1, RAP1B, RBM8A, TYRO3, STK4	rs9369716	rs9369716:hsa-miR-518f-3p:Ex	Ex	rs9369716:Ex
hsa-miR-5191	0.636905	0.909367	0.052805	0.309067	0.884582	36	SESN3, MORF4L2, MAP3K5, STX6, HIC2, ELK4, ZNF436, WDR83OS, KCTD10, MKLN1, TMEM218, FRK, ANKRD24, VPS26B, STYX, IFNLR1	rs9369716	rs9369716:hsa-miR-5191:Ex	Ex	rs9369716:Ex
hsa-miR-520g-5p	0.144345	0.615575	0.1396	0.442501	1.26648	36	AMD1, ACTG1, EIF4G2, TERF2IP, KDM5A, IREB2, CDC5L	rs9369716	rs9369716:hsa-miR-520g-5p:Ex	Ex	rs9369716:Ex
hsa-miR-521	0.205975	0.684468	0.117766	0.466081	1.22261	23	AGAP9, RHBDL3, PXDN, B4GALNT3, IPCEF1, ERCC8, CARF, RNF121, ELK4, KLF7	rs9369716	rs9369716:hsa-miR-521:Ex	Ex	rs9369716:Ex
hsa-miR-524-3p	0.637705	0.909367	0.0572461	0.36979	0.871867	15	ZNF516, ACTB, UNC13A, GLP2R, KPNB1, ANKRD23	rs9369716	rs9369716:hsa-miR-524-3p:Ex	Ex	rs9369716:Ex
hsa-miR-525-3p	0.764423	0.915063	0.04783	0.312987	0.782859	19	ZNF516, ACTB, PPIG, UNC13A, GLP2R, KPNB1	rs9369716	rs9369716:hsa-miR-525-3p:Ex	Ex	rs9369716:Ex
hsa-miR-548ad-3p	0.49921	0.881002	0.0672065	0.377227	0.970758	21	EDEM3, IQSEC3, ORC4, NETO2	rs9369716	rs9369716:hsa-miR-548ad-3p:Ex	Ex	rs9369716:Ex
hsa-miR-548al	0.00922813	0.240591	0.38073	0.688238	1.64805	16	ZNRF2, EIF4G2, C1GALT1, MSANTD3, PIP4K2A, STX6, RAPGEFL1, SLC29A4, TRIM4	rs9369716	rs9369716:hsa-miR-548al:Ex	Ex	rs9369716:Ex
hsa-miR-548ao-3p	0.802667	0.915063	0.0696133	-0.289061	-0.784028	18	RILPL1, SKI, MECP2, ASAP3, PPP2R5C, ZNF107, PPP2R2A	rs9369716	rs9369716:hsa-miR-548ao-3p:Ex	Ex	rs9369716:Ex
hsa-miR-548q	0.767677	0.915063	0.0428451	0.278932	0.833592	45	PPIA, MEAF6, MTHFD1, MTMR6, ZMYND11, TXNL1, TBC1D19, SF3B3	rs9369716	rs9369716:hsa-miR-548q:Ex	Ex	rs9369716:Ex
hsa-miR-549a	0.502165	0.881002	0.0625237	0.325299	0.973341	46	NBPF12, NBPF11, ZNF708, PPP2CB, ADIPOR2, TPCN2, NBPF3, TMEM41B, NBPF15, TAOK1, EDEM1, ANKRD17, RMND5A, PCNP, NBPF1, TSR1	rs9369716	rs9369716:hsa-miR-549a:Ex	Ex	rs9369716:Ex
hsa-miR-551a	0.678082	0.909367	0.0702813	-0.414836	-0.842392	7	REXO1, AP5Z1, PTP4A3	rs9369716	rs9369716:hsa-miR-551a:Ex	Ex	rs9369716:Ex
hsa-miR-551b-3p	0.896853	0.943811	0.0445071	0.319141	0.650336	8	MAP4, STX1B, ANKRD50	rs9369716	rs9369716:hsa-miR-551b-3p:Ex	Ex	rs9369716:Ex
hsa-miR-553	0.581114	0.909367	0.0813027	-0.402299	-0.918814	10	MT2A, TBC1D16, PLAGL2, DST, KIAA1586, ARHGAP1	rs9369716	rs9369716:hsa-miR-553:Ex	Ex	rs9369716:Ex
hsa-miR-554	0.567783	0.909367	0.0614364	0.353823	0.91798	22	STRN, PTGFRN, ALDOA, MAOB, TBL1XR1, BTRC, PEX13	rs9369716	rs9369716:hsa-miR-554:Ex	Ex	rs9369716:Ex
hsa-miR-5579-3p	0.00488166	0.222726	0.407018	0.54673	1.60718	42	E2F3, UQCRB, PTPN14, FOXN2, ESCO1, EPM2AIP1, FRS2, NUMBL, PURG, NRF1, TMEM170A, STX6, OSTM1, PDCD4, ZNF772, FAM98B, MAK16, GNAQ	rs9369716	rs9369716:hsa-miR-5579-3p:Ex	Ex	rs9369716:Ex
hsa-miR-5579-5p	0.589781	0.909367	0.0554793	0.313074	0.924695	43	FTH1, IGFBP5, ZNF711, SRXN1, NARS, SYNM, FEM1C, DHX36, TBL1XR1, XIAP, C12orf60, MIB1, PIK3C3, CLDND1, KATNAL1, CNBP, TAF13, HSPA5, CDC27, DNAL1, RNF6, ATP7A	rs9369716	rs9369716:hsa-miR-5579-5p:Ex	Ex	rs9369716:Ex
hsa-miR-5587-3p	0.636637	0.909367	0.0880945	-0.289791	-0.907363	35	DFFA, ANK1, GIGYF1, PPP6R1, FBXL18, SLC2A8, SPTY2D1, GNB1L	rs9369716	rs9369716:hsa-miR-5587-3p:Ex	Ex	rs9369716:Ex
hsa-miR-563	0.142187	0.615575	0.144631	0.477902	1.28118	26	LIN28B, ACTR2, IGFBP5, TMEM67, ERCC8, SPIN4, KCTD12	rs9369716	rs9369716:hsa-miR-563:Ex	Ex	rs9369716:Ex
hsa-miR-5687	0.540248	0.901142	0.0623861	0.342806	0.945254	29	ZBTB18, TMEM64, PTMA, RNF146, ERGIC2, WBP11, PIP4K2A, KIF3A, PURB, TFCP2, GSE1	rs9369716	rs9369716:hsa-miR-5687:Ex	Ex	rs9369716:Ex
hsa-miR-5705	0.183362	0.662306	0.131458	0.591744	1.27637	10	GOLGA8B, PDIA6, CHIC1, IGFBP5	rs9369716	rs9369716:hsa-miR-5705:Ex	Ex	rs9369716:Ex
hsa-miR-5707	0.650667	0.909367	0.08042	-0.307086	-0.880592	22	PGAM5, PLEKHG5, ZNF786, ACBD5, PDP2, CDKAL1, CDKN2AIP	rs9369716	rs9369716:hsa-miR-5707:Ex	Ex	rs9369716:Ex
hsa-miR-5708	0.280303	0.777878	0.129443	-0.458335	-1.13536	13	GJC1, FEM1A, POLM, OTUD7B	rs9369716	rs9369716:hsa-miR-5708:Ex	Ex	rs9369716:Ex
hsa-miR-572	0.827957	0.927007	0.0684715	-0.274914	-0.765933	20	SGPP2, PPIB, STK40, LHFPL4, ZNF791, WNT7A, CIB2, TMEM151B	rs9369716	rs9369716:hsa-miR-572:Ex	Ex	rs9369716:Ex
hsa-miR-5739	0.281421	0.777878	0.135002	-0.383782	-1.09973	23	NFIC, MICAL2, EPS15L1, CTNNBIP1, RAB40C, SPPL2A	rs9369716	rs9369716:hsa-miR-5739:Ex	Ex	rs9369716:Ex
hsa-miR-574-3p	0.698061	0.915063	0.0787114	-0.290003	-0.843566	25	LHFPL3, RAC1, TGFB1, IGLON5, MKRN1, TMEM178B, KCNK10, LHFPL4, CKS2	rs9369716	rs9369716:hsa-miR-574-3p:Ex	Ex	rs9369716:Ex
hsa-miR-581	0.317927	0.805857	0.0843144	0.349129	1.07498	53	ID2, SESN3, SLC22A6, SATB1, G3BP2, PURG, RUNX1T1, SPAG9, WARS, KPNB1, ZNF117, DICER1, PRICKLE1, SMNDC1, ETV3, ZNF682, EDEM1	rs9369716	rs9369716:hsa-miR-581:Ex	Ex	rs9369716:Ex
hsa-miR-585-3p	0.352472	0.843457	0.0857844	0.440444	1.08659	18	DNAJC10, RPL37A, PDE6B, TSPYL1, RAP1A, MAPK1	rs9369716	rs9369716:hsa-miR-585-3p:Ex	Ex	rs9369716:Ex
hsa-miR-591	0.668142	0.909367	0.0501934	0.301135	0.883242	41	ZMAT3, RANBP9, IL1RL2, SLC39A10, NDUFB5, KLHL23, BSN, CUL3, MOXD1, SIN3A, ZEB1, KATNAL1, TMEM59	rs9369716	rs9369716:hsa-miR-591:Ex	Ex	rs9369716:Ex
hsa-miR-597-3p	0.36391	0.843457	0.0808589	0.367042	1.04843	37	ACTG1, ZC4H2, PGM2L1, TAPBP, FAM151B, EBNA1BP2, TMED10, ABCF2, ASXL2, GDE1, DUSP1, PSD3	rs9369716	rs9369716:hsa-miR-597-3p:Ex	Ex	rs9369716:Ex
hsa-miR-597-5p	0.12987	0.600033	0.224966	-0.373598	-1.25404	48	PAG1, NFIC, ANK1, PRRC2C, P4HB, TMEM120B, TPRG1L, NMNAT2, IGF1R, ZNF76, AKAP12, HMGN2, VWA1, C16orf58, MYBL1, APEX1, CCS	rs9369716	rs9369716:hsa-miR-597-5p:Ex	Ex	rs9369716:Ex
hsa-miR-598-3p	0.0738994	0.518717	0.206588	0.528467	1.39499	24	SCAMP1, BTBD3, YWHAH, SPIN1, PTMA, ZFP91, URI1, NPM1	rs9369716	rs9369716:hsa-miR-598-3p:Ex	Ex	rs9369716:Ex
hsa-miR-598-5p	0.363196	0.843457	0.10882	-0.461665	-1.0544	10	SFMBT2	rs9369716	rs9369716:hsa-miR-598-5p:Ex	Ex	rs9369716:Ex
hsa-miR-601	0.726984	0.915063	0.0496901	0.322645	0.819746	20	YWHAZ, KLHL3, PDZD8, NFS1	rs9369716	rs9369716:hsa-miR-601:Ex	Ex	rs9369716:Ex
hsa-miR-602	0.718232	0.915063	0.0770737	-0.280841	-0.838344	27	PPFIA3, SCAMP4, MLLT1, ZNF428, R3HDM4, NDUFS3, AGO2, CSNK1D, PDZD4, PACS1, SOX4	rs9369716	rs9369716:hsa-miR-602:Ex	Ex	rs9369716:Ex
hsa-miR-604	0.192192	0.674521	0.175204	-0.371969	-1.16467	35	STK11, GIGYF1, ZNF33A, SRRM4, ZNF85	rs9369716	rs9369716:hsa-miR-604:Ex	Ex	rs9369716:Ex
hsa-miR-6069	0.863095	0.935042	0.0388759	0.26205	0.759584	39	DNAJC10, TPT1, ST13, LPCAT3, SREBF1, ALDOA, IREB2, TSPYL1, ZNF519, TMEM151A, SPCS1	rs9369716	rs9369716:hsa-miR-6069:Ex	Ex	rs9369716:Ex
hsa-miR-6070	0.538462	0.901142	0.086795	-0.387893	-0.940206	12	TPRG1L, TFRC, SOCS7	rs9369716	rs9369716:hsa-miR-6070:Ex	Ex	rs9369716:Ex
hsa-miR-6075	0.545699	0.901142	0.0905429	-0.336434	-0.937331	20	PPM1F, HS3ST1, CANT1, GATAD2B, XRCC3	rs9369716	rs9369716:hsa-miR-6075:Ex	Ex	rs9369716:Ex
hsa-miR-6078	0.544	0.901142	0.0902635	-0.32917	-0.94392	22	LUZP2, TRAPPC2, METTL21A	rs9369716	rs9369716:hsa-miR-6078:Ex	Ex	rs9369716:Ex
hsa-miR-6080	0.878453	0.935867	0.0668966	-0.249496	-0.733963	26	SRSF2, IFT140, USP36, SMC1A, RNF157, TMEM198, ZNF107, USP13, HIPK1	rs9369716	rs9369716:hsa-miR-6080:Ex	Ex	rs9369716:Ex
hsa-miR-6082	0.0394063	0.456781	0.321776	0.676461	1.51182	12	BTBD3, ATP6V1B2, DTWD2, ARMC10, DCTN4, ARHGAP32	rs9369716	rs9369716:hsa-miR-6082:Ex	Ex	rs9369716:Ex
hsa-miR-6084	0.391414	0.847393	0.10673	-0.424793	-1.05227	13	SLC35E2B, AP1B1, IGF1R, JMJD1C, CNDP1, CEP72, TNFAIP2	rs9369716	rs9369716:hsa-miR-6084:Ex	Ex	rs9369716:Ex
hsa-miR-611	0.160305	0.624535	0.176694	-0.499879	-1.27021	14	NFIC, UBE2Z, ARHGAP39, CARM1, SCAMP4, TM9SF4, BCL7A	rs9369716	rs9369716:hsa-miR-611:Ex	Ex	rs9369716:Ex
hsa-miR-6125	0.849693	0.935042	0.0409884	0.270829	0.75178	30	HSP90B1, FAM234A, TOR1AIP2, BICD2, PTBP2, CNBP, POM121C	rs9369716	rs9369716:hsa-miR-6125:Ex	Ex	rs9369716:Ex
hsa-miR-614	0.358447	0.843457	0.10592	-0.542736	-1.10211	7	PER1	rs9369716	rs9369716:hsa-miR-614:Ex	Ex	rs9369716:Ex
hsa-miR-621	0.0205366	0.299834	0.352488	0.560535	1.55596	30	ACTG1, COX6B1, SLC25A46, CDK6, STRN, FAM49A, DAD1, MYOZ2, C22orf39, ACTR3B	rs9369716	rs9369716:hsa-miR-621:Ex	Ex	rs9369716:Ex
hsa-miR-624-5p	0.733631	0.915063	0.0463228	0.290629	0.831809	36	CDK6, VMA21, ARF1, RPL14, MAP2K1, DCBLD2	rs9369716	rs9369716:hsa-miR-624-5p:Ex	Ex	rs9369716:Ex
hsa-miR-625-3p	0.504464	0.881002	0.0637845	0.33985	0.972687	36	PURA, FKTN, CD47, IGFBP5, GUCY1A2, HIF1A, SCD	rs9369716	rs9369716:hsa-miR-625-3p:Ex	Ex	rs9369716:Ex
hsa-miR-626	0.118182	0.594103	0.227987	-0.399414	-1.27942	39	SAMD4A, TENM1, NFIC, IFNGR2, WASF2, RASSF4, FAM214B, PHB2, SMC1A	rs9369716	rs9369716:hsa-miR-626:Ex	Ex	rs9369716:Ex
hsa-miR-628-3p	0.1875	0.664442	0.123842	0.455171	1.22858	27	COX6C, LRP6, PURA, MMP16, KLHL8, GPC4, FBXO21	rs9369716	rs9369716:hsa-miR-628-3p:Ex	Ex	rs9369716:Ex
hsa-miR-632	0.0990991	0.579365	0.248911	-0.404795	-1.29712	38	MBD3, IFNGR2, SOX5, MSH6, CD164, MAPKAPK2, PHKG2, PRDX6, FEM1A	rs9369716	rs9369716:hsa-miR-632:Ex	Ex	rs9369716:Ex
hsa-miR-639	0.172093	0.642811	0.161979	-0.597721	-1.27324	8	METTL21A, ZNF268	rs9369716	rs9369716:hsa-miR-639:Ex	Ex	rs9369716:Ex
hsa-miR-643	0.503737	0.881002	0.0640704	0.335745	0.964559	38	AZIN1, PANK3, RPS27A, WBP11, SLC16A6, RSBN1, ELAVL4, B3GNT2, BACH1, VLDLR, C1D, POC5, TMC7, PCMTD1, LRRC8B	rs9369716	rs9369716:hsa-miR-643:Ex	Ex	rs9369716:Ex
hsa-miR-6503-3p	0.221925	0.723238	0.152145	-0.445738	-1.19143	17	CSNK1G2, ZNF425, RCC2, AKT1, DLGAP3, KCNJ6, CACNA2D3	rs9369716	rs9369716:hsa-miR-6503-3p:Ex	Ex	rs9369716:Ex
hsa-miR-6503-5p	0.00156498	0.222726	0.45506	-0.684179	-1.90618	20	ELK1, NOC2L, KPNA6, HDAC5, MAPT, SBNO1, ZMAT4, FAM163A, ZNF704, FAHD1	rs9369716	rs9369716:hsa-miR-6503-5p:Ex	Ex	rs9369716:Ex
hsa-miR-6505-3p	0.818182	0.921717	0.0787114	-0.241886	-0.811928	48	SAMD4A, LPP, EXTL3, MGAT5, MBD4, KCTD6	rs9369716	rs9369716:hsa-miR-6505-3p:Ex	Ex	rs9369716:Ex
hsa-miR-6506-3p	0.0524476	0.456781	0.261664	0.733802	1.49532	8	HMGCS1, SSR1, WDR75, TERF1	rs9369716	rs9369716:hsa-miR-6506-3p:Ex	Ex	rs9369716:Ex
hsa-miR-652-5p	0.651786	0.909367	0.0517405	0.305901	0.87552	36	EFR3B, ARSB, RBM12B, PLEKHA3, HDX, PTEN, SLC1A1	rs9369716	rs9369716:hsa-miR-652-5p:Ex	Ex	rs9369716:Ex
hsa-miR-656-5p	0.660221	0.909367	0.0815265	-0.292772	-0.882549	28	LPP, ZBTB7A, PALLD, STK17B, CEP89	rs9369716	rs9369716:hsa-miR-656-5p:Ex	Ex	rs9369716:Ex
hsa-miR-659-5p	0.597484	0.909367	0.0583453	0.345781	0.907046	23	SLC22A6, CYLD, AQR, PDZD8, SURF6, INF2, UBN2, SPA17	rs9369716	rs9369716:hsa-miR-659-5p:Ex	Ex	rs9369716:Ex
hsa-miR-662	0.0137067	0.263313	0.38073	-0.614571	-1.71224	20	MLXIP, NDUFS7, PNPLA7, KPNA6, ZMIZ1, REXO1	rs9369716	rs9369716:hsa-miR-662:Ex	Ex	rs9369716:Ex
hsa-miR-664b-5p	0.555556	0.908936	0.0899861	-0.325724	-0.919287	21	CRK, RHOBTB3, COLGALT1, NXPH2, SOCS7	rs9369716	rs9369716:hsa-miR-664b-5p:Ex	Ex	rs9369716:Ex
hsa-miR-668-5p	0.214286	0.704633	0.154191	-0.43442	-1.19466	19	VPS51, SRSF2, PRLR, TNFAIP8L1, KLF13	rs9369716	rs9369716:hsa-miR-668-5p:Ex	Ex	rs9369716:Ex
hsa-miR-671-3p	0.204545	0.684468	0.154191	-0.493054	-1.22136	13	DFFA, PIP5K1A, GJC1, HDGF	rs9369716	rs9369716:hsa-miR-671-3p:Ex	Ex	rs9369716:Ex
hsa-miR-6717-5p	0.151515	0.615575	0.141225	0.493325	1.27991	22	PPIP5K2, RPL41, DNAJC10, MYO5C, C8orf37, RPL13A, SFT2D2	rs9369716	rs9369716:hsa-miR-6717-5p:Ex	Ex	rs9369716:Ex
hsa-miR-6723-5p	0.616393	0.909367	0.0588438	0.377662	0.890428	15	RALGAPB, KLHL23, UBN2, TMEM50A, FBXO25, B3GALT5, EID1	rs9369716	rs9369716:hsa-miR-6723-5p:Ex	Ex	rs9369716:Ex
hsa-miR-6726-3p	0.0839695	0.528429	0.248911	-0.568488	-1.44455	14	LPP, DDX19B, PAN2, PRLR, METTL7A, KLF13, PLCG2, BARX2, ESR2	rs9369716	rs9369716:hsa-miR-6726-3p:Ex	Ex	rs9369716:Ex
hsa-miR-6727-5p	0.26738	0.777878	0.137251	-0.42482	-1.13552	17	PIP5K1C, BRSK2, SYNGR1, IGF1R	rs9369716	rs9369716:hsa-miR-6727-5p:Ex	Ex	rs9369716:Ex
hsa-miR-6731-3p	0.906767	0.945219	0.0370705	0.253183	0.723199	37	PPIP5K2, ADAM17, ZNF652, SHISA6, WSB2, OSBPL1A, SRSF7, STX7, GOSR1, GABPA, NFAT5, SMAD4, LRIG2	rs9369716	rs9369716:hsa-miR-6731-3p:Ex	Ex	rs9369716:Ex
hsa-miR-6735-3p	0.194175	0.674988	0.181383	-0.353819	-1.17495	45	ORAI2, RBM4B, MRI1, SCAMP3, PPP6R1, BRPF1, SMAD7, PPIB, RPRD2, DARS2, TRIM27, PHF13, TRIP11, SHMT1, PNRC1, RAB11FIP4	rs9369716	rs9369716:hsa-miR-6735-3p:Ex	Ex	rs9369716:Ex
hsa-miR-6743-3p	0.968404	0.97374	0.0363018	0.226992	0.584143	21	RPL35, PTGR2, PTBP2, VAV3, SMU1, CBY1	rs9369716	rs9369716:hsa-miR-6743-3p:Ex	Ex	rs9369716:Ex
hsa-miR-6746-3p	0.91875	0.949982	0.0382417	0.246777	0.666094	27	FSCN1, TXNL1, TSPYL1, SLC16A10, C1orf50, NDEL1, KMT2C	rs9369716	rs9369716:hsa-miR-6746-3p:Ex	Ex	rs9369716:Ex
hsa-miR-6749-5p	0.00739785	0.228449	0.407018	-0.730598	-1.77088	12	NFIC, CPLX1, MED16, COL18A1, GNB1L, SSTR3, CYP2C8, PACS1	rs9369716	rs9369716:hsa-miR-6749-5p:Ex	Ex	rs9369716:Ex
hsa-miR-6753-3p	0.0234976	0.321184	0.352488	-0.483515	-1.51529	32	ELK1, KPNA6, KSR2, ATG9A, MAP3K3, RBM33	rs9369716	rs9369716:hsa-miR-6753-3p:Ex	Ex	rs9369716:Ex
hsa-miR-6755-3p	0.735878	0.915063	0.0473534	0.296359	0.830285	33	PRNP, PTMA, SKIL, PDZD8, RPS17, PURB, WNK1, ZNF264, HSP90AA1, POGZ, GTPBP10, PLXDC2, C11orf54, BACE2, PET117, SOCS6, SLC22A4	rs9369716	rs9369716:hsa-miR-6755-3p:Ex	Ex	rs9369716:Ex
hsa-miR-6759-3p	0.441558	0.878195	0.0687943	0.335961	1.00402	45	ARPP19, ACTR2, ZNF654, KLHL4, SEC23B, GTF2H5, MRPL18, PFKFB3, MED21, MRPL52, UBE2K, ATM, CAND1	rs9369716	rs9369716:hsa-miR-6759-3p:Ex	Ex	rs9369716:Ex
hsa-miR-6761-3p	0.785388	0.915063	0.063079	-0.372663	-0.756754	7	RNF40, ARL5C, POFUT2	rs9369716	rs9369716:hsa-miR-6761-3p:Ex	Ex	rs9369716:Ex
hsa-miR-6762-3p	0.0193029	0.293566	0.352488	-0.436782	-1.44314	47	VPS53, STAT3, TXNRD2, CCNF, GIGYF1, ZNF33A, SRRM4, ZNF85, NACC1, RNF4, RAC3, IGF1R, GPT2, ZNF610, MLEC	rs9369716	rs9369716:hsa-miR-6762-3p:Ex	Ex	rs9369716:Ex
hsa-miR-6763-3p	0.786885	0.915063	0.0718276	-0.27863	-0.798416	23	DFFA, SUPT16H	rs9369716	rs9369716:hsa-miR-6763-3p:Ex	Ex	rs9369716:Ex
hsa-miR-6766-3p	0.754858	0.915063	0.0452247	0.287565	0.818976	35	ZBTB18, ROBO1, PCMT1, SATB2, MBNL1, SSH2, CEP19, RAB30, MDM4, STARD7, BMS1, CACNG8, PUM1	rs9369716	rs9369716:hsa-miR-6766-3p:Ex	Ex	rs9369716:Ex
hsa-miR-6770-3p	0.00628808	0.228449	0.407018	-0.643984	-1.72133	17	SMARCD2, SPNS1, BCL2L1, PKD1, ZNF33A, FBXO44, GPRC5C, SLC47A1, GPR37L1, PIAS4, INCENP	rs9369716	rs9369716:hsa-miR-6770-3p:Ex	Ex	rs9369716:Ex
hsa-miR-6774-3p	0.795455	0.915063	0.0499914	0.370332	0.75465	8	DCTN4, ARHGAP35, CCPG1	rs9369716	rs9369716:hsa-miR-6774-3p:Ex	Ex	rs9369716:Ex
hsa-miR-6775-5p	0.932153	0.953042	0.0672065	-0.228934	-0.713341	34	MICAL2, BRSK2, NEUROD2, IGF1R, LMNB2, AMH, PIAS4, PTGIS, POTEG	rs9369716	rs9369716:hsa-miR-6775-5p:Ex	Ex	rs9369716:Ex
hsa-miR-6785-3p	0.484848	0.881002	0.0891647	-0.442968	-0.987954	9	SCN1B, NPRL3, ZNF426	rs9369716	rs9369716:hsa-miR-6785-3p:Ex	Ex	rs9369716:Ex
hsa-miR-6786-3p	0.0758808	0.522575	0.271289	-0.498716	-1.40752	21	NFIC, MICAL2, RNF126, OPRL1, MLX, AR, FAHD1, LMNB2, FANCA, GNAS	rs9369716	rs9369716:hsa-miR-6786-3p:Ex	Ex	rs9369716:Ex
hsa-miR-6786-5p	0.0538126	0.456781	0.321776	-0.513854	-1.47567	24	GFER, TCOF1, AP1B1, PLD3, NACC1, ADGRL1, KLC2, SLC9A3, CDR2L, ZNF333	rs9369716	rs9369716:hsa-miR-6786-5p:Ex	Ex	rs9369716:Ex
hsa-miR-6788-3p	0.856	0.935042	0.0664364	-0.259507	-0.744155	22	NPRL3, DNAJB2, C7orf26, SUFU	rs9369716	rs9369716:hsa-miR-6788-3p:Ex	Ex	rs9369716:Ex
hsa-miR-6789-5p	0.466292	0.878195	0.102449	-0.326125	-0.988755	29	STIP1, SRSF2, ANKRD52, VPS4A, PKD1, RAF1	rs9369716	rs9369716:hsa-miR-6789-5p:Ex	Ex	rs9369716:Ex
hsa-miR-6800-5p	0.407738	0.847393	0.0743625	0.352488	1.02173	39	LEFTY1, NLK, ERGIC2, UBE2G1, TBRG1, TMEM170A, AREL1, FOXJ3, DICER1, ACVR2B	rs9369716	rs9369716:hsa-miR-6800-5p:Ex	Ex	rs9369716:Ex
hsa-miR-6803-3p	0.1067	0.586044	0.216543	-0.560028	-1.35744	12	ZNF483, PPM1F, DOHH, HCN2, RGP1	rs9369716	rs9369716:hsa-miR-6803-3p:Ex	Ex	rs9369716:Ex
hsa-miR-6808-3p	0.61435	0.909367	0.0546808	0.311554	0.895061	38	ARPP19, TSC22D2, TTC14, SZT2, MDM2, MAPK1, SMNDC1, MRPL52, CHRDL1	rs9369716	rs9369716:hsa-miR-6808-3p:Ex	Ex	rs9369716:Ex
hsa-miR-6814-3p	0.682648	0.909367	0.0699459	-0.409594	-0.831748	7	ZNF91, SKI	rs9369716	rs9369716:hsa-miR-6814-3p:Ex	Ex	rs9369716:Ex
hsa-miR-6824-5p	0.569579	0.909367	0.0988903	-0.276506	-0.918209	45	SRSF2, ELFN2, VPS4A, PKD1, TNPO2, PTPN9, KDM6B, METTL6, TMCC2, GATAD2B, CHST11, RNF40, SETD5, G3BP1, RASGRP3, SLC16A3, APEX1	rs9369716	rs9369716:hsa-miR-6824-5p:Ex	Ex	rs9369716:Ex
hsa-miR-6825-3p	0.584475	0.909367	0.077884	-0.451059	-0.91595	7	ZNF268, KIAA0513	rs9369716	rs9369716:hsa-miR-6825-3p:Ex	Ex	rs9369716:Ex
hsa-miR-6826-5p	0.71875	0.915063	0.0472587	0.291139	0.843901	39	AIFM2, CLOCK, UBE2G1, YWHAG, PTPN11, KPNA5, PTEN, SLC2A13, CBX3, TMEM41B, CSDE1, KLF7	rs9369716	rs9369716:hsa-miR-6826-5p:Ex	Ex	rs9369716:Ex
hsa-miR-6831-3p	0.705882	0.915063	0.0487011	0.300871	0.848923	34	AKAP11, TOR1AIP2, THOC2, DDHD2, DCUN1D5, ZBTB10, SDCBP, SERP1, CMTM6, PRICKLE1, MED13, PCF11, EIF5A2, C12orf49, RCBTB1	rs9369716	rs9369716:hsa-miR-6831-3p:Ex	Ex	rs9369716:Ex
hsa-miR-6834-3p	0.646617	0.909367	0.0525899	0.309706	0.884653	37	GOLGA8B, BICC1, SPRED1, TM9SF3, NRF1, TBL1XR1, RSRC1, ZNF507	rs9369716	rs9369716:hsa-miR-6834-3p:Ex	Ex	rs9369716:Ex
hsa-miR-6840-5p	0.493333	0.881002	0.0959207	-0.354204	-0.960716	18	NXN, ANK1, FBXL18, ENPP1, IL1RAPL1, MGRN1	rs9369716	rs9369716:hsa-miR-6840-5p:Ex	Ex	rs9369716:Ex
hsa-miR-6841-3p	0.512987	0.883429	0.105521	-0.292027	-0.963897	44	SSBP4, CPE, FGF10, BCL2L1, ZNF85, SZRD1, TPP1, FBXL18, MEIS1, TNFAIP8L3, RGP1, PDRG1, AGO2, GMPR	rs9369716	rs9369716:hsa-miR-6841-3p:Ex	Ex	rs9369716:Ex
hsa-miR-6841-5p	0.880503	0.935867	0.0404935	0.265386	0.700539	24	SCOC, POU2F2, ORC4, TNFAIP1, KLHDC8B, SLC30A5, MRPL17	rs9369716	rs9369716:hsa-miR-6841-5p:Ex	Ex	rs9369716:Ex
hsa-miR-6850-3p	0.752161	0.915063	0.0768737	-0.267524	-0.838852	33	C1orf35, TMEM120B, SVOP, LRRC4B, CANT1, EIF1, KMT2A	rs9369716	rs9369716:hsa-miR-6850-3p:Ex	Ex	rs9369716:Ex
hsa-miR-6853-5p	0.0129781	0.263167	0.38073	-0.516373	-1.61915	33	MAP2K7, NFIC, ANKRD52, RUNX1, CCNF, COLGALT1, SKI, ZNF598, DARS2, CAMTA2, BCR, AIP, LMNB2	rs9369716	rs9369716:hsa-miR-6853-5p:Ex	Ex	rs9369716:Ex
hsa-miR-6854-3p	0.252874	0.775621	0.10714	0.491546	1.17705	16	ENAH, HNRNPL, RNF11	rs9369716	rs9369716:hsa-miR-6854-3p:Ex	Ex	rs9369716:Ex
hsa-miR-6861-3p	0.815562	0.921717	0.0727141	-0.25266	-0.79181	32	CYP20A1, RCC2, PPP6R1, MAT2A, IGF1R, ABL2	rs9369716	rs9369716:hsa-miR-6861-3p:Ex	Ex	rs9369716:Ex
hsa-miR-6863	0.104326	0.586044	0.222056	-0.519079	-1.36758	16	ZBTB7A, ATP6V0E2, ZCCHC14, PTK7	rs9369716	rs9369716:hsa-miR-6863:Ex	Ex	rs9369716:Ex
hsa-miR-6866-5p	0.0168204	0.293566	0.352488	0.481738	1.49283	55	TUBB, TUBB2A, PGRMC1, CYB561, FBXW2, SRSF3, APLP2, KRAS, NBPF11, UBE2G1, SERF2, WDR35, AGO3, IREB2	rs9369716	rs9369716:hsa-miR-6866-5p:Ex	Ex	rs9369716:Ex
hsa-miR-6869-3p	0.863934	0.935042	0.0432769	0.29939	0.705882	15	FKTN, ZNF787, LETMD1, JUND	rs9369716	rs9369716:hsa-miR-6869-3p:Ex	Ex	rs9369716:Ex
hsa-miR-6872-5p	0.729604	0.915063	0.067676	-0.366694	-0.817838	9	ZNF91, SKI	rs9369716	rs9369716:hsa-miR-6872-5p:Ex	Ex	rs9369716:Ex
hsa-miR-6874-3p	0.129602	0.600033	0.147331	0.432819	1.27232	42	NPTX2, SEC62, CYP1B1, AIFM2, PPP1R10, AQR, UBQLN1, AREL1, HIC2, ZNF264, SH3GLB1, KHSRP	rs9369716	rs9369716:hsa-miR-6874-3p:Ex	Ex	rs9369716:Ex
hsa-miR-6876-3p	0.0326296	0.396993	0.321776	-0.442846	-1.41703	37	SAMD4A, TENM1, NFIC, IFNGR2, WASF2, RASSF4, FAM214B, PHB2, SMC1A	rs9369716	rs9369716:hsa-miR-6876-3p:Ex	Ex	rs9369716:Ex
hsa-miR-6880-3p	0.761905	0.915063	0.0718276	-0.294957	-0.811134	19	RNF126, JMJD1C, ARHGEF37, MMAB	rs9369716	rs9369716:hsa-miR-6880-3p:Ex	Ex	rs9369716:Ex
hsa-miR-6881-5p	0.27809	0.777878	0.138022	-0.360878	-1.09412	29	KANSL1, RPS6KA4, MICAL2, AMBRA1, PFN1, RNPS1, RNF40, IBA57, DHTKD1, RPRD2, NONO	rs9369716	rs9369716:hsa-miR-6881-5p:Ex	Ex	rs9369716:Ex
hsa-miR-6883-3p	0.85014	0.935042	0.036762	0.256149	0.788691	53	CACNA1G, NUDT21, SHISA9, ARAP2, RAP1B, NFIA, TXNL1, AP3B2, MAPK1, UCHL5, SERTAD4, CNBP, RCAN1, NECAB1	rs9369716	rs9369716:hsa-miR-6883-3p:Ex	Ex	rs9369716:Ex
hsa-miR-6886-5p	0.141333	0.615575	0.193813	-0.4495	-1.28898	22	RPS6KA4, ZBTB7A, RANGAP1, TNPO2, ZFR2, SLC16A3, FXYD6, PPP1R14B, LMNB2, STK40	rs9369716	rs9369716:hsa-miR-6886-5p:Ex	Ex	rs9369716:Ex
hsa-miR-6892-5p	0.393175	0.847393	0.0760837	0.357431	1.04244	40	TUBB, TUBB2A, SYNM, AQR, SEH1L, GPBP1L1, GABARAP, EIF2S2, FBXW11, PAFAH1B2, TAOK1, IRF2BP2	rs9369716	rs9369716:hsa-miR-6892-5p:Ex	Ex	rs9369716:Ex
hsa-miR-708-3p	0.0538117	0.456781	0.237794	0.496018	1.41264	35	SUB1, SCAMP1, WDR26, ARPP19, C18orf25, ASXL3	rs9369716	rs9369716:hsa-miR-708-3p:Ex	Ex	rs9369716:Ex
hsa-miR-7107-3p	0.0246388	0.321184	0.352488	-0.500031	-1.54249	31	ELK1, KPNA6, KSR2, ATG9A, MAP3K3, RBM33	rs9369716	rs9369716:hsa-miR-7107-3p:Ex	Ex	rs9369716:Ex
hsa-miR-7152-3p	0.112392	0.586044	0.227987	-0.415267	-1.30212	33	TMEM184B, MAP2K7, IP6K1, BCL2L1, KDM6B, MPPED1, GNAZ, CTDP1, KCNK6, GINM1, WDR70, RPS6KL1, LRRC58, SRM	rs9369716	rs9369716:hsa-miR-7152-3p:Ex	Ex	rs9369716:Ex
hsa-miR-718	0.785354	0.915063	0.0679923	-0.314644	-0.779417	13	JMJD1C, CNDP1, MMAB, ADCY5, STK40, CIB2, ASH1L	rs9369716	rs9369716:hsa-miR-718:Ex	Ex	rs9369716:Ex
hsa-miR-7702	0.174046	0.642811	0.127505	0.4422	1.23613	32	PLEKHA2, TNPO1, ELOVL4, FSIP2, YWHAQ, STXBP4, HBP1, CYP4V2, EFNA3, IREB2, ZNF772	rs9369716	rs9369716:hsa-miR-7702:Ex	Ex	rs9369716:Ex
hsa-miR-7705	0.0106413	0.242754	0.38073	0.501804	1.52593	49	UQCRB, PPP2CA, ZMAT3, KLHL3, TMEM30A, HSD17B12, RAPH1, HOOK1, GUCY1A2, SC5D, ISCU, RYK, BRCC3, TBL1XR1, NCBP3, KLHDC10, CSDE1, PAFAH1B2, KIF21A, LCOR, SOCS5, TAF13, RAB18	rs9369716	rs9369716:hsa-miR-7705:Ex	Ex	rs9369716:Ex
hsa-miR-7706	0.878788	0.935867	0.0625237	-0.27652	-0.684979	13	ZNF124, CSNK2A1, TRIP13, ELL, CLDN4	rs9369716	rs9369716:hsa-miR-7706:Ex	Ex	rs9369716:Ex
hsa-miR-7846-3p	0.729282	0.915063	0.0762797	-0.279669	-0.84305	28	LPP, ANKRD52, TOR1B, ZNF282, OTUD7B, LETM1, CDK9, NACC2	rs9369716	rs9369716:hsa-miR-7846-3p:Ex	Ex	rs9369716:Ex
hsa-miR-7848-3p	0.563536	0.909367	0.0902635	-0.308708	-0.930586	28	MTFR1L, MTMR4, KCNN1, AAK1, ZNF281	rs9369716	rs9369716:hsa-miR-7848-3p:Ex	Ex	rs9369716:Ex
hsa-miR-7973	0.661267	0.909367	0.0506004	0.301392	0.885977	42	ARPP19, TTC14, CBX5, ZFYVE26, PPP2R1A, SZT2, ZBTB25, SREK1, MAPK1, MRPL52, CHRDL1, CBL	rs9369716	rs9369716:hsa-miR-7973:Ex	Ex	rs9369716:Ex
hsa-miR-802	0.0189075	0.293566	0.352488	0.475166	1.50874	64	ARPP19, KPNA1, SPRED1, AASDHPPT, FAM3C, LDLR, DENND1B, ZNF708, COX8A, TNPO1, ZNF711, HMGN1, FAM81B, FRY, SYNCRIP, PHTF2, ANKRD26, MYLIP, MET, KIAA1549L, PAFAH1B2, DDX21, HSPA8, SLC35A5, TJP1, RNF6, FGD6	rs9369716	rs9369716:hsa-miR-802:Ex	Ex	rs9369716:Ex
hsa-miR-8053	0.0031319	0.222726	0.431708	0.732701	1.69463	14	PPIP5K2, DNAJC10, LDLR, MYO5C, C8orf37, SFT2D2, NPM1, ARF6	rs9369716	rs9369716:hsa-miR-8053:Ex	Ex	rs9369716:Ex
hsa-miR-8056	0.607735	0.909367	0.0860347	-0.301385	-0.90851	28	CDH7, ZNF83, ST18, HDGF, NACC1	rs9369716	rs9369716:hsa-miR-8056:Ex	Ex	rs9369716:Ex
hsa-miR-8058	0.367188	0.843457	0.0824344	0.388982	1.06236	28	SCAMP1, ATAD2B, MORF4L2, ALDOA, DENND6A, E2F6, HIPK3, PAFAH1B2, SLC30A4	rs9369716	rs9369716:hsa-miR-8058:Ex	Ex	rs9369716:Ex
hsa-miR-8074	0.635468	0.909367	0.0574877	0.366838	0.878425	16	PANK3, AKAP13, BACH1	rs9369716	rs9369716:hsa-miR-8074:Ex	Ex	rs9369716:Ex
hsa-miR-8078	0.781847	0.915063	0.0465084	0.314525	0.769782	17	GREB1, SCD, PLEKHA8, CAMKK2, QRFPR, NUCKS1	rs9369716	rs9369716:hsa-miR-8078:Ex	Ex	rs9369716:Ex
hsa-miR-8086	0.747678	0.915063	0.0472587	0.296659	0.818009	29	COX6C, SGPL1, COL23A1, ZNF264, SREK1IP1, ZNF519, GAN, WBP2, IPO7, QRFPR, TIRAP, SLC38A9, LMNB1	rs9369716	rs9369716:hsa-miR-8086:Ex	Ex	rs9369716:Ex
hsa-miR-8088	0.657568	0.909367	0.0760837	-0.356608	-0.864374	12	ATCAY, NACC1, KCNJ6, MON1B, ANK3	rs9369716	rs9369716:hsa-miR-8088:Ex	Ex	rs9369716:Ex
hsa-miR-887-3p	0.167939	0.642811	0.172324	-0.48221	-1.27045	16	P4HB, MTHFD1L, SCAMP4, FBRS	rs9369716	rs9369716:hsa-miR-887-3p:Ex	Ex	rs9369716:Ex
hsa-miR-889-5p	0.269177	0.777878	0.0934449	0.363174	1.11523	51	TXN, NDST3, CAPZA2, NSA2, PTMA, ORC4, KCNIP3, SECISBP2L, PTEN, UBN2, RPS6KA6, ZNF846, RAB3GAP2, MBNL1, RPL19, SLC25A25, VDAC2, TRIM4, KIF6, NCOA1, ZNF644	rs9369716	rs9369716:hsa-miR-889-5p:Ex	Ex	rs9369716:Ex
hsa-miR-891a-5p	0.108586	0.586044	0.216543	-0.54432	-1.34836	13	NFKBIA, GLG1	rs9369716	rs9369716:hsa-miR-891a-5p:Ex	Ex	rs9369716:Ex
hsa-miR-933	0.328571	0.815841	0.0894367	0.434465	1.10385	20	TERF2IP, LRRTM2, ARNT, SCN1A, ZRANB1, KIF3A	rs9369716	rs9369716:hsa-miR-933:Ex	Ex	rs9369716:Ex
hsa-miR-934	0.0669856	0.498975	0.21925	0.547777	1.42119	22	YWHAZ, ARL8B, FAM126B, BBS5, TIPRL, DDHD1	rs9369716	rs9369716:hsa-miR-934:Ex	Ex	rs9369716:Ex
hsa-miR-937-3p	0.0172122	0.293566	0.352488	-0.736207	-1.68143	10	CBFA2T3, NACC1, PEX6, CAMK2N2, GLUL, CPOX, MON1B	rs9369716	rs9369716:hsa-miR-937-3p:Ex	Ex	rs9369716:Ex
hsa-miR-95-3p	0.353511	0.843457	0.110565	-0.464669	-1.06126	10	DUSP8, SNX1	rs9369716	rs9369716:hsa-miR-95-3p:Ex	Ex	rs9369716:Ex
hsa-miR-99a-3p	0.412214	0.847393	0.0751182	0.366907	1.02566	32	CCDC14, CLTC, MMP16, MAP4, KLRD1, SRPK1, SCARB2, EIF2B1	rs9369716	rs9369716:hsa-miR-99a-3p:Ex	Ex	rs9369716:Ex
hsa-miR-99b-3p	0.455988	0.878195	0.0672065	0.333912	0.999115	46	CCDC14, ACTG1, MMP16, MAP4, KLRD1, RPL27A, SRPK1, GSK3B, SCARB2, EIF2B1, ALMS1, CEP19	rs9369716	rs9369716:hsa-miR-99b-3p:Ex	Ex	rs9369716:Ex
hsa-let-7d-3p	0.187755	0.80198	0.143759	0.585959	1.26155	8	CELF1, HOOK3, FAM20B	rs10437655	rs10437655:hsa-let-7d-3p:Inh	Inh	rs10437655:Inh
hsa-let-7e-3p	0.586667	0.855609	0.0684715	-0.394932	-0.8855	10	SUMO2, MSANTD3, GTF3C4, GPS1, COPS6	rs10437655	rs10437655:hsa-let-7e-3p:Inh	Inh	rs10437655:Inh
hsa-let-7i-3p	0.0211709	0.533247	0.352488	0.737398	1.66342	10	PABPN1, ACTB, FUBP1, KDM2A, MXRA7	rs10437655	rs10437655:hsa-let-7i-3p:Inh	Inh	rs10437655:Inh
hsa-miR-1199-3p	0.415205	0.822231	0.0878313	-0.389836	-1.03267	18	PTPN18, ARHGAP27, FOXK1, KIAA1614, SCAMP4, TXNDC5, GREM2	rs10437655	rs10437655:hsa-miR-1199-3p:Inh	Inh	rs10437655:Inh
hsa-miR-1204	0.720617	0.873055	0.0590955	-0.367541	-0.795985	9	ANK1, BRPF3	rs10437655	rs10437655:hsa-miR-1204:Inh	Inh	rs10437655:Inh
hsa-miR-1249-3p	0.379048	0.822231	0.0916795	-0.469025	-1.05163	10	KLF13, PLCG2	rs10437655	rs10437655:hsa-miR-1249-3p:Inh	Inh	rs10437655:Inh
hsa-miR-1250-5p	0.0831721	0.714556	0.216543	-0.567198	-1.42684	15	PNRC1, POU3F3, ELFN2, ZNF790, RPS8, ATP1A1, GMEB2, TPGS1	rs10437655	rs10437655:hsa-miR-1250-5p:Inh	Inh	rs10437655:Inh
hsa-miR-125b-1-3p	0.599229	0.855609	0.0679923	-0.334185	-0.907712	20	MAP2K7, IGF1R	rs10437655	rs10437655:hsa-miR-125b-1-3p:Inh	Inh	rs10437655:Inh
hsa-miR-1263	0.771717	0.912681	0.0580984	0.29102	0.795653	19	WDR26, SOD2, MRS2, DENND4C, STXBP5L	rs10437655	rs10437655:hsa-miR-1263:Inh	Inh	rs10437655:Inh
hsa-miR-1273c	0.635052	0.855609	0.0684715	0.3161	0.875335	21	ARIH1, HOOK3, M6PR, GANAB, ANKRD42	rs10437655	rs10437655:hsa-miR-1273c:Inh	Inh	rs10437655:Inh
hsa-miR-1274a	0.544554	0.855609	0.0741759	-0.474116	-0.942123	7	RPS23, FOXO4, MYH10	rs10437655	rs10437655:hsa-miR-1274a:Inh	Inh	rs10437655:Inh
hsa-miR-1277-3p	0.0281847	0.533247	0.352488	0.610947	1.59809	16	SPRED1, STAM, PPP4R2, CAPZA1, RBMS2, ARHGEF33	rs10437655	rs10437655:hsa-miR-1277-3p:Inh	Inh	rs10437655:Inh
hsa-miR-1282	0.175983	0.80198	0.15017	0.451617	1.24357	20	PPM1K, PGM3, OGFRL1, AP1S3, MAPK1IP1L	rs10437655	rs10437655:hsa-miR-1282:Inh	Inh	rs10437655:Inh
hsa-miR-1295a	0.52588	0.855609	0.0782955	0.346788	0.954909	20	AGO3, PGRMC1, TRAPPC6B, ACTB, NUDCD2, NOL9	rs10437655	rs10437655:hsa-miR-1295a:Inh	Inh	rs10437655:Inh
hsa-miR-1306-3p	0.899371	0.933962	0.0526973	0.30169	0.680554	10	HSPA6, TRIB1	rs10437655	rs10437655:hsa-miR-1306-3p:Inh	Inh	rs10437655:Inh
hsa-miR-132-5p	0.559917	0.855609	0.0749279	0.326737	0.917751	22	YWHAG, SURF4, ZBTB46, SNX5, NFE2L2	rs10437655	rs10437655:hsa-miR-132-5p:Inh	Inh	rs10437655:Inh
hsa-miR-144-5p	0.427083	0.822231	0.0899861	0.335848	1.02989	36	LBR, ROCK2, POU2F1, ADARB2, GABBR2, ZNF529, SOD2, SYNPO2, WDFY3	rs10437655	rs10437655:hsa-miR-144-5p:Inh	Inh	rs10437655:Inh
hsa-miR-1468-5p	0.243299	0.822231	0.125033	0.463503	1.18607	15	MTRNR2L8, RPL27A, SRSF2, SATB2	rs10437655	rs10437655:hsa-miR-1468-5p:Inh	Inh	rs10437655:Inh
hsa-miR-147b	0.851546	0.933962	0.0544556	0.264777	0.733212	21	IER5, HMGCS1, CEP170B, CAPZB	rs10437655	rs10437655:hsa-miR-147b:Inh	Inh	rs10437655:Inh
hsa-miR-1537-3p	0.34433	0.822231	0.10208	0.423625	1.08403	15	SLC11A2, FMNL3, SPPL3, ZDHHC20, YBX1	rs10437655	rs10437655:hsa-miR-1537-3p:Inh	Inh	rs10437655:Inh
hsa-miR-1537-5p	0.0373589	0.545396	0.321776	0.505576	1.51234	30	CELF1, NDST3, PRKCB, CALU, DCAF16, NAP1L1, PAFAH1B1, RHOBTB3, NRXN1, THRB, TXNIP, CDKN1A	rs10437655	rs10437655:hsa-miR-1537-5p:Inh	Inh	rs10437655:Inh
hsa-miR-1539	0.694845	0.858338	0.0640704	0.330433	0.845555	15	ETV5, PER1, SURF4, KDM2A	rs10437655	rs10437655:hsa-miR-1539:Inh	Inh	rs10437655:Inh
hsa-miR-181a-3p	0.327044	0.822231	0.106323	0.489755	1.10479	10	HOOK3, VMP1, NANOG	rs10437655	rs10437655:hsa-miR-181a-3p:Inh	Inh	rs10437655:Inh
hsa-miR-181c-3p	0.515625	0.855609	0.0762797	-0.345576	-0.962854	24	FAM193B, TMEM175, C16orf58, PCYOX1L	rs10437655	rs10437655:hsa-miR-181c-3p:Inh	Inh	rs10437655:Inh
hsa-miR-181d-3p	0.239766	0.822231	0.122108	-0.419374	-1.16452	23	TNK2, INTS7, HCN2, C2orf72, ING4, SLC47A1, APOA1	rs10437655	rs10437655:hsa-miR-181d-3p:Inh	Inh	rs10437655:Inh
hsa-miR-187-3p	0.0130299	0.533247	0.38073	-0.605817	-1.65609	21	ITPR2, CRMP1, GIPC1, INPP5B, MNT, LZIC, STOML2, BCL6, S100A4, CCDC115, CCPG1, TUBG1, CENPA, CCNB1IP1	rs10437655	rs10437655:hsa-miR-187-3p:Inh	Inh	rs10437655:Inh
hsa-miR-1908-3p	0.426614	0.822231	0.08654	-0.397584	-1.01835	16	ARHGAP27, FOXK1, COMT, EPB41, SNRPD1	rs10437655	rs10437655:hsa-miR-1908-3p:Inh	Inh	rs10437655:Inh
hsa-miR-191-3p	0.640082	0.855609	0.067676	0.30505	0.867844	23	MIDN, GABPB1, ACTB, SURF4, LARP4B, DPY19L3, XPNPEP3	rs10437655	rs10437655:hsa-miR-191-3p:Inh	Inh	rs10437655:Inh
hsa-miR-196b-3p	0.179752	0.80198	0.148262	0.499835	1.25087	14	HIPK3, PDIA6, CERS1, NR4A3, SOS1, IER3	rs10437655	rs10437655:hsa-miR-196b-3p:Inh	Inh	rs10437655:Inh
hsa-miR-1973	0.302789	0.822231	0.107972	-0.612325	-1.17305	6	MTFR1L, SLC48A1, ALS2CL, SSH3, SMCR8, GINS4	rs10437655	rs10437655:hsa-miR-1973:Inh	Inh	rs10437655:Inh
hsa-miR-2277-5p	0.62549	0.855609	0.0667426	-0.344922	-0.899915	17	ZBTB7A, NFIC	rs10437655	rs10437655:hsa-miR-2277-5p:Inh	Inh	rs10437655:Inh
hsa-miR-29c-5p	0.277433	0.822231	0.116234	0.475472	1.16245	13	CPEB4, RAB5C, USP22, BTF3L4, GSE1, NOB1, PPP2R5C, PTER, WNT4	rs10437655	rs10437655:hsa-miR-29c-5p:Inh	Inh	rs10437655:Inh
hsa-miR-3131	0.665362	0.855609	0.0636424	-0.3374	-0.864197	16	NFIC, ARHGAP39, BCL7A	rs10437655	rs10437655:hsa-miR-3131:Inh	Inh	rs10437655:Inh
hsa-miR-3150a-5p	0.434698	0.822231	0.0852885	-0.367499	-1.02047	23	ZNF146, TMEM181, STX16, TSR1	rs10437655	rs10437655:hsa-miR-3150a-5p:Inh	Inh	rs10437655:Inh
hsa-miR-3168	0.0866808	0.714556	0.222056	0.474048	1.36753	25	UBQLN1, AREL1, UBR3, CCDC93, TTPAL, SH3GLB1, ANP32E, UBN2, SEC62, ZNF264	rs10437655	rs10437655:hsa-miR-3168:Inh	Inh	rs10437655:Inh
hsa-miR-3171	0.804734	0.917886	0.0550211	-0.262024	-0.800578	39	SFXN1, TSR1, ZNF431, ANKRD44, ZHX3, SYT9, PHF12, SRSF11, SET, CD59, CMPK1	rs10437655	rs10437655:hsa-miR-3171:Inh	Inh	rs10437655:Inh
hsa-miR-3177-3p	0.119608	0.789589	0.179782	-0.507026	-1.32285	17	NFIC, CASKIN1, SREBF1, TMEM184B, ADCY9, FOXK1, SBK1	rs10437655	rs10437655:hsa-miR-3177-3p:Inh	Inh	rs10437655:Inh
hsa-miR-3186-3p	0.302505	0.822231	0.10592	-0.530912	-1.1498	9	TPPP	rs10437655	rs10437655:hsa-miR-3186-3p:Inh	Inh	rs10437655:Inh
hsa-miR-3186-5p	0.327553	0.822231	0.100991	-0.406835	-1.10504	20	GOLGA3, ORAI2, ZNF431, TTLL12, C2orf49, COX19, SLC25A15, RTN4R, FKTN, MYBBP1A, ZNF641, SDHAF1	rs10437655	rs10437655:hsa-miR-3186-5p:Inh	Inh	rs10437655:Inh
hsa-miR-3193	0.121154	0.789589	0.176694	-0.596783	-1.36774	11	CLMP, ZNF83, ORAI2, ZNF385A, DUSP3, UBE2G2	rs10437655	rs10437655:hsa-miR-3193:Inh	Inh	rs10437655:Inh
hsa-miR-337-5p	0.112	0.784	0.188204	0.691473	1.37353	6	CLIP1, MDH2, UBE2K, RAP2B	rs10437655	rs10437655:hsa-miR-337-5p:Inh	Inh	rs10437655:Inh
hsa-miR-339-3p	0.934783	0.960184	0.048215	-0.277201	-0.645115	12	NFKB1, WDTC1	rs10437655	rs10437655:hsa-miR-339-3p:Inh	Inh	rs10437655:Inh
hsa-miR-3605-3p	0.464355	0.822231	0.0810802	-0.415658	-0.993952	13	KDM2B, NCS1, RPLP1	rs10437655	rs10437655:hsa-miR-3605-3p:Inh	Inh	rs10437655:Inh
hsa-miR-3621	0.0541586	0.602116	0.271289	-0.539711	-1.47538	21	MAPK8IP2, MAF, ATG9A, CAMK2N2, ABL1, KCNK3, PTMA, INSIG1	rs10437655	rs10437655:hsa-miR-3621:Inh	Inh	rs10437655:Inh
hsa-miR-3648	0.686992	0.855609	0.0639272	0.320928	0.85016	17	AGAP1, KHSRP, PTBP1, KDM6B, NFIX, CCND1	rs10437655	rs10437655:hsa-miR-3648:Inh	Inh	rs10437655:Inh
hsa-miR-3676-3p	0.474104	0.822231	0.0817516	-0.521992	-1	6	PIAS4	rs10437655	rs10437655:hsa-miR-3676-3p:Inh	Inh	rs10437655:Inh
hsa-miR-3677-3p	0.324	0.822231	0.103958	0.570886	1.134	6	RAB5C, VAMP1, TET3, PODXL, ANKRD33B	rs10437655	rs10437655:hsa-miR-3677-3p:Inh	Inh	rs10437655:Inh
hsa-miR-3683	0.685535	0.855609	0.0655321	0.381489	0.860563	10	HOOK3, M6PR, LGALS3BP, ANKRD42	rs10437655	rs10437655:hsa-miR-3683:Inh	Inh	rs10437655:Inh
hsa-miR-3684	0.189024	0.80198	0.142901	0.464039	1.22927	17	PABPN1, PUM2, MIDN, BTBD3, ARPC4, POM121	rs10437655	rs10437655:hsa-miR-3684:Inh	Inh	rs10437655:Inh
hsa-miR-3687	0.641618	0.855609	0.0646485	-0.358643	-0.857614	13	KIAA0355, MEMO1, PPARGC1B	rs10437655	rs10437655:hsa-miR-3687:Inh	Inh	rs10437655:Inh
hsa-miR-369-5p	0.364389	0.822231	0.0988903	0.488627	1.08002	9	PAFAH1B2, ANKRD42, NR4A3, RBM39	rs10437655	rs10437655:hsa-miR-369-5p:Inh	Inh	rs10437655:Inh
hsa-miR-3713	0.654959	0.855609	0.0670513	0.307883	0.864794	22	HMGN2, TMEM30A, UHMK1, TMCC1	rs10437655	rs10437655:hsa-miR-3713:Inh	Inh	rs10437655:Inh
hsa-miR-371a-3p	0.992126	0.992126	0.0453152	-0.183245	-0.527669	29	TMEM169, NSA2, SMC1A, ADD1, PIGO, ZNF75A, COX15, ZC3H12B, ADAM22	rs10437655	rs10437655:hsa-miR-371a-3p:Inh	Inh	rs10437655:Inh
hsa-miR-374c-3p	0.247444	0.822231	0.123257	0.378378	1.14649	33	GSPT1, CREB5, CTTNBP2NL, TTC28, TUB, TMEM233, STXBP5L	rs10437655	rs10437655:hsa-miR-374c-3p:Inh	Inh	rs10437655:Inh
hsa-miR-381-5p	0.681467	0.855609	0.0618406	-0.3099	-0.858141	22	POLR2E, CABLES1, DAZAP2, PEX11B, NEFL	rs10437655	rs10437655:hsa-miR-381-5p:Inh	Inh	rs10437655:Inh
hsa-miR-3912-3p	0.10766	0.782609	0.195789	0.563218	1.37697	13	RPL13A, CPSF6, ACTB, HNRNPA0, TFAM, NEDD9, SRP68, RREB1	rs10437655	rs10437655:hsa-miR-3912-3p:Inh	Inh	rs10437655:Inh
hsa-miR-3917	0.493256	0.83237	0.077884	-0.44789	-0.969996	9	ZNF347, CDC27, GUCY1A2	rs10437655	rs10437655:hsa-miR-3917:Inh	Inh	rs10437655:Inh
hsa-miR-3923	0.28719	0.822231	0.113787	0.397306	1.11597	22	TRIM33, RBPJ, LCOR, RBFOX2, MCF2L2, RAB10, AVL9, BTF3L4, RNF19B	rs10437655	rs10437655:hsa-miR-3923:Inh	Inh	rs10437655:Inh
hsa-miR-3939	0.811321	0.918201	0.0574877	0.338175	0.762857	10	CRY2, KDM2A, PRMT8	rs10437655	rs10437655:hsa-miR-3939:Inh	Inh	rs10437655:Inh
hsa-miR-409-5p	0.420118	0.822231	0.0878313	-0.352867	-1.02072	30	ABCA3, GPBP1L1, NBEA, ZNF512B, PDXK, RSU1, ZBTB34, GNAI1, EIF4EBP2, QSER1, ZNF12, AKAP1, DYNC1H1	rs10437655	rs10437655:hsa-miR-409-5p:Inh	Inh	rs10437655:Inh
hsa-miR-4304	0.908537	0.938325	0.0508054	0.253643	0.671918	17	DDX3X, CALM3, MAPK6, UBE2V2, TXNIP	rs10437655	rs10437655:hsa-miR-4304:Inh	Inh	rs10437655:Inh
hsa-miR-4305	0.193018	0.80198	0.142057	0.402255	1.19228	28	HOOK3, PER1, EIF4H, TSC22D2, NCAN, UHMK1, PPP2CA, SLC5A8, OCLN, LDHA, RPL41	rs10437655	rs10437655:hsa-miR-4305:Inh	Inh	rs10437655:Inh
hsa-miR-431-3p	0.477228	0.822231	0.0810802	-0.508545	-1.01054	7	DDX19B, MTRNR2L1, SUMO1	rs10437655	rs10437655:hsa-miR-431-3p:Inh	Inh	rs10437655:Inh
hsa-miR-4315	0.0526316	0.602116	0.276501	-0.549164	-1.45472	18	ZBTB7A, ATXN7L1, EXTL3, SH2B1, VAV3, SOX4	rs10437655	rs10437655:hsa-miR-4315:Inh	Inh	rs10437655:Inh
hsa-miR-4321	0.358178	0.822231	0.0999277	0.490946	1.08515	9	PCBP1, PHAX, UBE2V2, RAD51	rs10437655	rs10437655:hsa-miR-4321:Inh	Inh	rs10437655:Inh
hsa-miR-4431	0.00632925	0.398743	0.407018	-0.799508	-1.64575	8	WDR33, PLEKHG5, AP3B1, ARL6IP4	rs10437655	rs10437655:hsa-miR-4431:Inh	Inh	rs10437655:Inh
hsa-miR-4442	0.8826	0.933962	0.0535669	0.310273	0.699916	10	TTPAL, TMEM246, ATXN3, U2AF2, LDLR, FLYWCH1	rs10437655	rs10437655:hsa-miR-4442:Inh	Inh	rs10437655:Inh
hsa-miR-4444	0.58317	0.855609	0.0701132	-0.358859	-0.919161	16	RPL18A, LMNB2, HNRNPA1, MYO1C, PSPH, HNRNPA1L2, KCNN3, EFHD2, GPR27	rs10437655	rs10437655:hsa-miR-4444:Inh	Inh	rs10437655:Inh
hsa-miR-4445-3p	0.830266	0.933962	0.0552496	0.28046	0.752114	18	GPR137C, RAPGEFL1, SOD2, THUMPD3, TEAD1, STX6	rs10437655	rs10437655:hsa-miR-4445-3p:Inh	Inh	rs10437655:Inh
hsa-miR-4449	0.0600761	0.630799	0.321776	0.620915	1.51803	13	ZFHX3, VPS37B, NF2	rs10437655	rs10437655:hsa-miR-4449:Inh	Inh	rs10437655:Inh
hsa-miR-4462	0.612717	0.855609	0.0668966	-0.329851	-0.895942	20	FAM222B, OPA3, PKD1, PPFIA3, RBM28	rs10437655	rs10437655:hsa-miR-4462:Inh	Inh	rs10437655:Inh
hsa-miR-4479	0.323017	0.822231	0.10208	-0.441279	-1.11007	15	ZBTB7A, POU3F3, RPL14	rs10437655	rs10437655:hsa-miR-4479:Inh	Inh	rs10437655:Inh
hsa-miR-4485-3p	0.644898	0.855609	0.0672065	0.409445	0.881518	8	CLIP1, MTMR12, TDRKH, UBE2K, RAP2B	rs10437655	rs10437655:hsa-miR-4485-3p:Inh	Inh	rs10437655:Inh
hsa-miR-449c-3p	0.620619	0.855609	0.0696133	0.321825	0.891188	21	COX6C, C2orf69, SLC25A46, WIPF2, SYTL3, TMEM233, IPO7	rs10437655	rs10437655:hsa-miR-449c-3p:Inh	Inh	rs10437655:Inh
hsa-miR-450a-5p	0.380309	0.822231	0.0922597	-0.428046	-1.05035	14	GPR155, SF3A1, DIS3, C1D, QSER1, FBXW11	rs10437655	rs10437655:hsa-miR-450a-5p:Inh	Inh	rs10437655:Inh
hsa-miR-4520-5p	0.429672	0.822231	0.0852885	-0.47266	-1.02364	9	CLMP, LMNB2, BCL7B, RNF11, SMTN	rs10437655	rs10437655:hsa-miR-4520-5p:Inh	Inh	rs10437655:Inh
hsa-miR-4521	0.0969697	0.763636	0.204295	0.445604	1.33294	30	CELF1, MAN2A1, GJD2, ANKRD13A, NPM1, ITGB1, MTMR12, ELAVL2	rs10437655	rs10437655:hsa-miR-4521:Inh	Inh	rs10437655:Inh
hsa-miR-4523	0.241715	0.822231	0.121543	-0.440348	-1.16647	18	CBX6, TOMM20, GPRC5B	rs10437655	rs10437655:hsa-miR-4523:Inh	Inh	rs10437655:Inh
hsa-miR-4536-3p	0.396154	0.822231	0.0897105	-0.458821	-1.05156	11	NACC2, NSUN3, ZNF431, DBN1	rs10437655	rs10437655:hsa-miR-4536-3p:Inh	Inh	rs10437655:Inh
hsa-miR-4540	0.168378	0.80198	0.153159	0.416875	1.22201	27	ORC4, REL, EID1, ABLIM1, ODF2L, UBN2, CCDC90B, PEX13, PER2, ATXN3	rs10437655	rs10437655:hsa-miR-4540:Inh	Inh	rs10437655:Inh
hsa-miR-4633-5p	0.472505	0.822231	0.0831291	0.329201	0.986633	31	TBC1D22A, MAN2A1, CPEB4, RAB3C, TTC33, KLRD1, UCHL3, ST13, LRPPRC, KCNJ10, NOM1, BEST3	rs10437655	rs10437655:hsa-miR-4633-5p:Inh	Inh	rs10437655:Inh
hsa-miR-4636	0.352381	0.822231	0.0959207	-0.487435	-1.09291	10	NACC2, GIPC1, PET117, YIPF4	rs10437655	rs10437655:hsa-miR-4636:Inh	Inh	rs10437655:Inh
hsa-miR-4637	0.443064	0.822231	0.0875697	0.36534	1.00599	20	GPC5, SCD5, DDR2, STRN, SAR1B	rs10437655	rs10437655:hsa-miR-4637:Inh	Inh	rs10437655:Inh
hsa-miR-4655-3p	0.981633	0.986854	0.0474483	0.226889	0.488483	8	EGLN3, PXDC1, EFNB1, DOHH	rs10437655	rs10437655:hsa-miR-4655-3p:Inh	Inh	rs10437655:Inh
hsa-miR-4655-5p	0.037514	0.545396	0.321776	-0.557561	-1.52418	21	SYT7, IGF1R, HCN2, PIAS4, JADE2, ZNF43, MTFR1L, SLC47A1, CCDC115, PLEKHM1	rs10437655	rs10437655:hsa-miR-4655-5p:Inh	Inh	rs10437655:Inh
hsa-miR-4661-5p	0.262626	0.822231	0.118288	0.418635	1.14455	19	IL6ST, ANKRD36, FRS2, EBAG9	rs10437655	rs10437655:hsa-miR-4661-5p:Inh	Inh	rs10437655:Inh
hsa-miR-4664-3p	0.439604	0.822231	0.0855357	-0.52207	-1.03741	7	SUMO2, DUSP22, FANCA	rs10437655	rs10437655:hsa-miR-4664-3p:Inh	Inh	rs10437655:Inh
hsa-miR-4665-3p	0.52549	0.855609	0.0755015	-0.366359	-0.955845	17	RBM41, COMT, VAV3, EPB41, SNRPD1, RHBDD1, CACNG8, ZMAT3, PLD5, MEAF6	rs10437655	rs10437655:hsa-miR-4665-3p:Inh	Inh	rs10437655:Inh
hsa-miR-4670-5p	0.712891	0.870968	0.0602484	-0.383898	-0.790234	8	GRIN2D, PDPK1, SCUBE3, GREM2	rs10437655	rs10437655:hsa-miR-4670-5p:Inh	Inh	rs10437655:Inh
hsa-miR-4671-5p	0.731405	0.880481	0.0617054	0.321829	0.805394	14	RAN, SETD5, VAMP1, ZNF275	rs10437655	rs10437655:hsa-miR-4671-5p:Inh	Inh	rs10437655:Inh
hsa-miR-4704-5p	0.475822	0.822231	0.0799859	-0.324006	-0.984787	37	CAMK2G, EIF1, SOX5, SLC38A2, DAZAP2, PEG10, MAST3, SCOC, POP7, SCO1, ATP6V1A, MKRN3, CRNKL1, ADAM22	rs10437655	rs10437655:hsa-miR-4704-5p:Inh	Inh	rs10437655:Inh
hsa-miR-4715-5p	0.0261583	0.533247	0.352488	0.571313	1.62534	23	SPRED2, AP4S1, H3F3B, PHAX, LARP4B, DNAL1, MRRF, PER2, LIMA1	rs10437655	rs10437655:hsa-miR-4715-5p:Inh	Inh	rs10437655:Inh
hsa-miR-4718	0.417355	0.822231	0.0908241	0.364679	1.02432	22	PRKCB, DCAF16, PAFAH1B1, RHOBTB3, NAT10	rs10437655	rs10437655:hsa-miR-4718:Inh	Inh	rs10437655:Inh
hsa-miR-4730	0.0526652	0.602116	0.321776	-0.594861	-1.52364	16	MICAL2, RAB40C, ZNF33A, PTPRF, RANGAP1, FBXL16, SLC47A1	rs10437655	rs10437655:hsa-miR-4730:Inh	Inh	rs10437655:Inh
hsa-miR-4734	0.806186	0.917886	0.057006	0.279479	0.773924	21	ELL2, SENP2	rs10437655	rs10437655:hsa-miR-4734:Inh	Inh	rs10437655:Inh
hsa-miR-4737	0.894845	0.933962	0.052163	0.263277	0.673708	15	N4BP1, MIDN	rs10437655	rs10437655:hsa-miR-4737:Inh	Inh	rs10437655:Inh
hsa-miR-4746-5p	0.207243	0.80198	0.135002	0.601513	1.25424	7	CAMK4, ATXN2, NF2	rs10437655	rs10437655:hsa-miR-4746-5p:Inh	Inh	rs10437655:Inh
hsa-miR-4754	0.643863	0.855609	0.0665892	0.414548	0.864389	7	ATP6V0A2, KANSL3, ARMCX6	rs10437655	rs10437655:hsa-miR-4754:Inh	Inh	rs10437655:Inh
hsa-miR-4757-3p	0.879208	0.933962	0.0511148	-0.332032	-0.659786	7	CIAO1, MTFR1L	rs10437655	rs10437655:hsa-miR-4757-3p:Inh	Inh	rs10437655:Inh
hsa-miR-4783-3p	0.435203	0.822231	0.0847985	-0.401195	-1.00924	15	PCYOX1, SSU72, BAZ2A, ATG14	rs10437655	rs10437655:hsa-miR-4783-3p:Inh	Inh	rs10437655:Inh
hsa-miR-4783-5p	0.642857	0.855609	0.0673624	0.305108	0.879422	24	JUN, CALM3, LIN52, SNAP47, SMCO4, MED13, FAM163A, UBE2E3	rs10437655	rs10437655:hsa-miR-4783-5p:Inh	Inh	rs10437655:Inh
hsa-miR-4785	0.356108	0.822231	0.100279	0.38629	1.06368	20	PCCB, AGO2, MYADM, FAM3C, CTXN1	rs10437655	rs10437655:hsa-miR-4785:Inh	Inh	rs10437655:Inh
hsa-miR-4787-3p	0.129897	0.792477	0.176694	0.512613	1.31174	15	RPL35, GTPBP10, PCBP2, FUBP1, FRMD8	rs10437655	rs10437655:hsa-miR-4787-3p:Inh	Inh	rs10437655:Inh
hsa-miR-4790-5p	0.447876	0.822231	0.0831291	-0.408255	-1.00179	14	ZBTB7A, ATXN7L1, POLE, SOX4	rs10437655	rs10437655:hsa-miR-4790-5p:Inh	Inh	rs10437655:Inh
hsa-miR-4791	0.387755	0.822231	0.0943564	0.338959	1.03613	34	SPRED1, CELF1, IRF2BP2, BACH2, CA8, EGLN1, PARD3	rs10437655	rs10437655:hsa-miR-4791:Inh	Inh	rs10437655:Inh
hsa-miR-4796-5p	0.272212	0.822231	0.111463	-0.40202	-1.13587	25	ZBTB7A, INPP5B, KRT222, SLC35B4, NFS1, EMB	rs10437655	rs10437655:hsa-miR-4796-5p:Inh	Inh	rs10437655:Inh
hsa-miR-4798-3p	0.205074	0.80198	0.1396	0.412648	1.1904	25	MPP6, AGAP1, ELOVL5, PRPF6, RPL24, RPH3AL, SLC16A9, TMOD2, PRNP, BCL2L15, MCTS1, MSI2	rs10437655	rs10437655:hsa-miR-4798-3p:Inh	Inh	rs10437655:Inh
hsa-miR-4798-5p	0.00221901	0.209697	0.431708	-0.751664	-1.79744	13	SYT7, HMGB1, ZNF652, CTCF, ZBTB37, SET, SMC1A, METRNL, FAM199X	rs10437655	rs10437655:hsa-miR-4798-5p:Inh	Inh	rs10437655:Inh
hsa-miR-4804-5p	0.346154	0.822231	0.0975449	-0.476205	-1.0914	11	TNPO2, OPRD1	rs10437655	rs10437655:hsa-miR-4804-5p:Inh	Inh	rs10437655:Inh
hsa-miR-487b-3p	0.797688	0.917886	0.0543434	-0.286551	-0.778329	20	ARPP19, BMI1, MINK1, PRELID3B, WNT5A, UFC1	rs10437655	rs10437655:hsa-miR-487b-3p:Inh	Inh	rs10437655:Inh
hsa-miR-5091	0.0366342	0.545396	0.321776	-0.607728	-1.60986	18	SLC43A2, RAB40C, FN3K, CTNNBIP1, SCARB1, PLXDC1, ARHGAP35, SOCS7, ATP6V0E1, SSBP2	rs10437655	rs10437655:hsa-miR-5091:Inh	Inh	rs10437655:Inh
hsa-miR-516a-5p	0.164969	0.80198	0.154191	0.478926	1.25275	16	CCDC30, CALR, SPPL3, BNC2, VPS18, NPEPPS, RNF19B, C9orf64, MYC	rs10437655	rs10437655:hsa-miR-516a-5p:Inh	Inh	rs10437655:Inh
hsa-miR-517a-3p	0.343874	0.822231	0.0995791	-0.465099	-1.0824	12	NACC2, C16orf58, ZNF431, DBN1, DNAJC28	rs10437655	rs10437655:hsa-miR-517a-3p:Inh	Inh	rs10437655:Inh
hsa-miR-517b-3p	0.255238	0.822231	0.116234	-0.527238	-1.18215	10	NACC2, C16orf58, ZNF431, DBN1, DNAJC28	rs10437655	rs10437655:hsa-miR-517b-3p:Inh	Inh	rs10437655:Inh
hsa-miR-517c-3p	0.571146	0.855609	0.0716527	-0.39223	-0.912817	12	NACC2, C16orf58, ZNF431, DBN1, DNAJC28	rs10437655	rs10437655:hsa-miR-517c-3p:Inh	Inh	rs10437655:Inh
hsa-miR-5188	0.182178	0.80198	0.143759	-0.641289	-1.27432	7	MICAL2, KSR2, RWDD2A, WASF2, JMY	rs10437655	rs10437655:hsa-miR-5188:Inh	Inh	rs10437655:Inh
hsa-miR-518a-3p	0.159329	0.80198	0.159647	0.565653	1.276	10	RPS6KA3, ARIH1, ACVR1B, STK4	rs10437655	rs10437655:hsa-miR-518a-3p:Inh	Inh	rs10437655:Inh
hsa-miR-518b	0.26971	0.822231	0.118288	0.503733	1.16861	11	RPS6KA3, ARIH1, RAP1B, ACVR1B	rs10437655	rs10437655:hsa-miR-518b:Inh	Inh	rs10437655:Inh
hsa-miR-518c-3p	0.284274	0.822231	0.112843	0.474645	1.14818	12	RPS6KA3, ARIH1, ACVR1B, TP53, STK4	rs10437655	rs10437655:hsa-miR-518c-3p:Inh	Inh	rs10437655:Inh
hsa-miR-518d-3p	0.207547	0.80198	0.138022	0.535727	1.20849	10	RPS6KA3, ARIH1, ACVR1B, PPA1, STK4	rs10437655	rs10437655:hsa-miR-518d-3p:Inh	Inh	rs10437655:Inh
hsa-miR-518e-3p	0.6853	0.855609	0.0649408	0.381902	0.844123	9	NCKAP5, CSNK2A1, ZNF275	rs10437655	rs10437655:hsa-miR-518e-3p:Inh	Inh	rs10437655:Inh
hsa-miR-518f-3p	0.142562	0.792477	0.168238	0.517079	1.29402	14	RPS6KA3, ARIH1, VAPB, RAP1B, ACVR1B	rs10437655	rs10437655:hsa-miR-518f-3p:Inh	Inh	rs10437655:Inh
hsa-miR-524-3p	0.894845	0.933962	0.052163	0.263541	0.674384	15	ZNF516, ACTB, RBMS2	rs10437655	rs10437655:hsa-miR-524-3p:Inh	Inh	rs10437655:Inh
hsa-miR-548ad-3p	0.593814	0.855609	0.0718276	0.329024	0.911123	21	ORC4, WAC, APP, CAPZB, EIF5A, EIF5AL1	rs10437655	rs10437655:hsa-miR-548ad-3p:Inh	Inh	rs10437655:Inh
hsa-miR-548al	0.8778	0.933962	0.0524828	0.268035	0.701114	16	RAPGEFL1, ZNRF2, THUMPD3, STX6	rs10437655	rs10437655:hsa-miR-548al:Inh	Inh	rs10437655:Inh
hsa-miR-551a	0.482897	0.822231	0.0813027	0.470911	0.981915	7	AP5Z1, IER3, CKB, ANKRD50	rs10437655	rs10437655:hsa-miR-551a:Inh	Inh	rs10437655:Inh
hsa-miR-551b-3p	0.962891	0.978799	0.0463228	-0.268562	-0.55282	8	MCMBP, KIAA1671	rs10437655	rs10437655:hsa-miR-551b-3p:Inh	Inh	rs10437655:Inh
hsa-miR-553	0.232704	0.822231	0.129443	0.523855	1.18171	10	MT2A, KIAA1586, PPP2CA, BACE2, EMX2	rs10437655	rs10437655:hsa-miR-553:Inh	Inh	rs10437655:Inh
hsa-miR-554	0.57732	0.855609	0.0732559	0.33284	0.92169	21	BTRC, DYRK4, STRN, PEX13, MAOB, PTGFRN, INCENP, MARVELD1	rs10437655	rs10437655:hsa-miR-554:Inh	Inh	rs10437655:Inh
hsa-miR-5687	0.856299	0.933962	0.052057	-0.261934	-0.754261	29	ZBTB18, CRCP, CREBRF, PTMA, PURB, RER1, NOLC1, RNF146	rs10437655	rs10437655:hsa-miR-5687:Inh	Inh	rs10437655:Inh
hsa-miR-5705	0.582857	0.855609	0.0687943	-0.397043	-0.890232	10	GOLGA8A, PIP5K1C, PRRC2B, IGFBP5	rs10437655	rs10437655:hsa-miR-5705:Inh	Inh	rs10437655:Inh
hsa-miR-5707	0.667954	0.855609	0.0628004	-0.314052	-0.869639	22	ZNF786, PLEKHG5, PGAM5, ACBD5, ANO8, CDKN2AIP, PDP2	rs10437655	rs10437655:hsa-miR-5707:Inh	Inh	rs10437655:Inh
hsa-miR-5708	0.687747	0.855609	0.0625237	-0.35289	-0.821263	12	C12orf49, PEX11B, FEM1A	rs10437655	rs10437655:hsa-miR-5708:Inh	Inh	rs10437655:Inh
hsa-miR-572	0.138728	0.792477	0.164406	-0.478589	-1.29994	20	ATM, TMEM151B, ZNF791, DHRS13, LHFPL4, MED29, ZKSCAN1, WNT7A, PPIB, CIB2, PFAS	rs10437655	rs10437655:hsa-miR-572:Inh	Inh	rs10437655:Inh
hsa-miR-574-3p	0.556025	0.855609	0.0764767	0.323413	0.932981	25	PDZD2, PEAK1, USP31, AMOTL1, TMEM178B, PRMT1, CKS2, KCNK10	rs10437655	rs10437655:hsa-miR-574-3p:Inh	Inh	rs10437655:Inh
hsa-miR-585-3p	0.688109	0.855609	0.0618406	-0.324765	-0.860297	18	TSPYL1, TMEM175, PTPRF, MSANTD4, ZNF154, RAP1A, RETSAT	rs10437655	rs10437655:hsa-miR-585-3p:Inh	Inh	rs10437655:Inh
hsa-miR-598-5p	0.138716	0.792477	0.170932	0.599293	1.32463	9	VEGFA, HSD17B12	rs10437655	rs10437655:hsa-miR-598-5p:Inh	Inh	rs10437655:Inh
hsa-miR-601	0.890269	0.933962	0.0525899	0.255556	0.703694	20	KLHL3, CLN8, ZNF585B, PLXNA2, CCDC90B	rs10437655	rs10437655:hsa-miR-601:Inh	Inh	rs10437655:Inh
hsa-miR-602	0.223819	0.822231	0.130777	0.398257	1.16743	27	SPRED1, AGO2, NDUFS3, ZNF428, MIDN, MAPKAPK5	rs10437655	rs10437655:hsa-miR-602:Inh	Inh	rs10437655:Inh
hsa-miR-6070	0.891429	0.933962	0.0487011	-0.301982	-0.67709	10	PANK1, TPRG1L, SOCS7	rs10437655	rs10437655:hsa-miR-6070:Inh	Inh	rs10437655:Inh
hsa-miR-6080	0.0814196	0.714556	0.227987	0.474541	1.37793	26	ATPAF1, AGAP1, SRSF2, USP13, ACVR1, KPNA4, NDUFA12, USP36, ZNF107, TMEM198	rs10437655	rs10437655:hsa-miR-6080:Inh	Inh	rs10437655:Inh
hsa-miR-6082	0.262846	0.822231	0.116739	-0.502722	-1.16996	12	ZFP30, ARMC10, ATG14, SOX4	rs10437655	rs10437655:hsa-miR-6082:Inh	Inh	rs10437655:Inh
hsa-miR-6084	0.283237	0.822231	0.110122	-0.483906	-1.15715	13	IGF1R, VAV3	rs10437655	rs10437655:hsa-miR-6084:Inh	Inh	rs10437655:Inh
hsa-miR-611	0.579151	0.855609	0.0697793	-0.36775	-0.902398	14	NFIC, ARHGAP39, BCL7A	rs10437655	rs10437655:hsa-miR-611:Inh	Inh	rs10437655:Inh
hsa-miR-614	0.479208	0.822231	0.0808589	-0.50608	-1.00564	7	SYT7	rs10437655	rs10437655:hsa-miR-614:Inh	Inh	rs10437655:Inh
hsa-miR-621	0.391919	0.822231	0.0931455	0.34682	1.03745	30	FAM49A, FOXO3, ACTR3B, CNOT6, SLC25A46, ACTG1, ALDH1A2, CDK6, STRN, MIER3	rs10437655	rs10437655:hsa-miR-621:Inh	Inh	rs10437655:Inh
hsa-miR-639	0.591797	0.855609	0.0692836	-0.433645	-0.892636	8	CREBRF, ZNF268, BET1L	rs10437655	rs10437655:hsa-miR-639:Inh	Inh	rs10437655:Inh
hsa-miR-6503-3p	0.105691	0.782609	0.195789	0.509171	1.34883	17	CACNA2D3, HNRNPC, USP22, GSTO1	rs10437655	rs10437655:hsa-miR-6503-3p:Inh	Inh	rs10437655:Inh
hsa-miR-6503-5p	0.77264	0.912681	0.0558265	-0.292181	-0.793622	20	KPNA6, ZNF704, RPS6KL1, ELK1	rs10437655	rs10437655:hsa-miR-6503-5p:Inh	Inh	rs10437655:Inh
hsa-miR-6506-3p	0.897959	0.933962	0.0515309	0.299731	0.645309	8	HMGCS1, WDR75, TERF1	rs10437655	rs10437655:hsa-miR-6506-3p:Inh	Inh	rs10437655:Inh
hsa-miR-659-5p	0.793388	0.917886	0.057853	0.27699	0.778018	22	CYLD, PTBP1, WDR45B, UBN2	rs10437655	rs10437655:hsa-miR-659-5p:Inh	Inh	rs10437655:Inh
hsa-miR-668-5p	0.325536	0.822231	0.10208	-0.415856	-1.1016	18	KLF13, TRIM65, VPS51, C2orf49, GPS1, SLC25A15, ITPKC, PRLR	rs10437655	rs10437655:hsa-miR-668-5p:Inh	Inh	rs10437655:Inh
hsa-miR-671-3p	0.614644	0.855609	0.0667426	-0.365077	-0.873001	13	DIS3L, ATG14	rs10437655	rs10437655:hsa-miR-671-3p:Inh	Inh	rs10437655:Inh
hsa-miR-6717-5p	0.254826	0.822231	0.11725	-0.413656	-1.14545	22	PDE4A, FN3K, PLCG2, PPIP5K2	rs10437655	rs10437655:hsa-miR-6717-5p:Inh	Inh	rs10437655:Inh
hsa-miR-6723-5p	0.4	0.822231	0.0931455	0.407175	1.04193	15	EID1, ZNF609, UBN2, CCDC90B, PER2, ATXN3	rs10437655	rs10437655:hsa-miR-6723-5p:Inh	Inh	rs10437655:Inh
hsa-miR-6726-3p	0.714286	0.870968	0.0596037	-0.329493	-0.808521	14	KLF13, PLCG2, DDX19B	rs10437655	rs10437655:hsa-miR-6726-3p:Inh	Inh	rs10437655:Inh
hsa-miR-6727-5p	0.000103	0.0194671	0.538434	-0.783641	-2.04455	17	BRSK2, FAM222B, IGF1R, ZRANB2, SYNGR1, SEC16A, PIP5K1C	rs10437655	rs10437655:hsa-miR-6727-5p:Inh	Inh	rs10437655:Inh
hsa-miR-6743-3p	0.675048	0.855609	0.0623861	-0.311054	-0.850313	21	SYT7, NACC1, VAV3, ADD1, MOCS3, TIMM8A	rs10437655	rs10437655:hsa-miR-6743-3p:Inh	Inh	rs10437655:Inh
hsa-miR-6749-5p	0.466403	0.822231	0.0822055	-0.422863	-0.984107	12	NFIC, CPLX1, SNRPD3, SSTR3, CYP2C8, MED16	rs10437655	rs10437655:hsa-miR-6749-5p:Inh	Inh	rs10437655:Inh
hsa-miR-6755-3p	0.473684	0.822231	0.0806388	-0.335848	-0.992898	33	CEP128, HSP90AA1, WDPCP, SOCS6, POGZ, PET117, PTMA, WNK1, PURB	rs10437655	rs10437655:hsa-miR-6755-3p:Inh	Inh	rs10437655:Inh
hsa-miR-6761-3p	0.784158	0.917886	0.0564118	-0.378208	-0.751542	7	TPM1	rs10437655	rs10437655:hsa-miR-6761-3p:Inh	Inh	rs10437655:Inh
hsa-miR-6763-3p	0.294347	0.822231	0.108394	-0.398209	-1.10575	23	SYT7, VAV3, ARHGAP35, SNN, NARS, C14orf119, TMEM151A, CCDC47, SPTY2D1, FADS1	rs10437655	rs10437655:hsa-miR-6763-3p:Inh	Inh	rs10437655:Inh
hsa-miR-6770-3p	0.131373	0.792477	0.170932	-0.502398	-1.31078	17	ZNF33A, PIAS4, TRMT5, PKD1, SLC47A1	rs10437655	rs10437655:hsa-miR-6770-3p:Inh	Inh	rs10437655:Inh
hsa-miR-6774-3p	0.332031	0.822231	0.100991	-0.550687	-1.13356	8	KDM2B, GIPC1, ARHGAP35	rs10437655	rs10437655:hsa-miR-6774-3p:Inh	Inh	rs10437655:Inh
hsa-miR-6785-3p	0.177264	0.80198	0.143759	-0.597282	-1.29353	9	SCN1B, VAV3, APC2, ZNF426, NPRL3	rs10437655	rs10437655:hsa-miR-6785-3p:Inh	Inh	rs10437655:Inh
hsa-miR-6786-3p	0.0282141	0.533247	0.352488	-0.571709	-1.56286	21	MICAL2, NFIC, LMNB2, RAB33B, FANCA, ARHGAP35, LRRC55, CCDC115, GNAS	rs10437655	rs10437655:hsa-miR-6786-3p:Inh	Inh	rs10437655:Inh
hsa-miR-6803-3p	0.762846	0.912518	0.0576091	-0.333503	-0.776144	12	HCN2, PTPRF	rs10437655	rs10437655:hsa-miR-6803-3p:Inh	Inh	rs10437655:Inh
hsa-miR-6814-3p	0.267327	0.822231	0.115734	-0.60868	-1.20952	7	KDSR, ZNF91, DPF3, TTL, CEBPD	rs10437655	rs10437655:hsa-miR-6814-3p:Inh	Inh	rs10437655:Inh
hsa-miR-6825-3p	0.207921	0.80198	0.133555	-0.628249	-1.2484	7	TPM1, ZNF268, ERGIC1, ATP6V1E1, AKIRIN1	rs10437655	rs10437655:hsa-miR-6825-3p:Inh	Inh	rs10437655:Inh
hsa-miR-6831-3p	0.0721248	0.714556	0.234393	-0.45527	-1.34596	33	GPI, TPM1, PRICKLE1, TGOLN2, C12orf49, MMAB, NACC1, CPPED1, THAP1, C9orf78, KAT6B, NLGN4X, DDHD2, PAG1	rs10437655	rs10437655:hsa-miR-6831-3p:Inh	Inh	rs10437655:Inh
hsa-miR-6840-5p	0.0471847	0.602116	0.321776	-0.590324	-1.56376	18	ANK1, RBM23, NXN, VAV3, ENPP1, FANCA, IL1RAPL1, MGRN1, PFKFB3	rs10437655	rs10437655:hsa-miR-6840-5p:Inh	Inh	rs10437655:Inh
hsa-miR-6854-3p	0.0260518	0.533247	0.352488	0.616615	1.61291	16	FOS, HNRNPL, CIT, EEF2, ENAH	rs10437655	rs10437655:hsa-miR-6854-3p:Inh	Inh	rs10437655:Inh
hsa-miR-6863	0.540117	0.855609	0.0739901	-0.370424	-0.948782	16	ZBTB7A, TGOLN2, POGZ, THSD4, TNRC6B	rs10437655	rs10437655:hsa-miR-6863:Inh	Inh	rs10437655:Inh
hsa-miR-6869-3p	0.575569	0.855609	0.0736213	0.37626	0.919891	13	AGAP1, JUND, PTBP1	rs10437655	rs10437655:hsa-miR-6869-3p:Inh	Inh	rs10437655:Inh
hsa-miR-6872-5p	0.379576	0.822231	0.0922597	-0.495954	-1.07409	9	KDSR, ZNF91, DPF3	rs10437655	rs10437655:hsa-miR-6872-5p:Inh	Inh	rs10437655:Inh
hsa-miR-6880-3p	0.382066	0.822231	0.0925529	-0.40129	-1.06301	18	P2RX7, MMAB, ARHGEF37, ZFP14	rs10437655	rs10437655:hsa-miR-6880-3p:Inh	Inh	rs10437655:Inh
hsa-miR-718	0.550725	0.855609	0.0758887	0.384979	0.941208	13	VEGFA, ASH1L	rs10437655	rs10437655:hsa-miR-718:Inh	Inh	rs10437655:Inh
hsa-miR-7706	0.963391	0.978799	0.045679	-0.258413	-0.617937	13	ZNF124, VAV3	rs10437655	rs10437655:hsa-miR-7706:Inh	Inh	rs10437655:Inh
hsa-miR-7848-3p	0.324435	0.822231	0.105521	0.364974	1.08178	28	RRAS2, MDN1, CRLF3, GPCPD1, PAFAH1B2, MIER3, MTMR4, KCNN1, USHBP1, PHF13	rs10437655	rs10437655:hsa-miR-7848-3p:Inh	Inh	rs10437655:Inh
hsa-miR-8053	0.561776	0.855609	0.0713053	-0.371299	-0.911106	14	PLCG2, PPIP5K2	rs10437655	rs10437655:hsa-miR-8053:Inh	Inh	rs10437655:Inh
hsa-miR-8074	0.890411	0.933962	0.0499914	-0.270958	-0.694017	16	ATXN7L1, PNPLA4	rs10437655	rs10437655:hsa-miR-8074:Inh	Inh	rs10437655:Inh
hsa-miR-8078	0.843496	0.933962	0.0542316	0.277222	0.734381	17	AGAP1, KLHL20, PLEKHA8, CDKN1A	rs10437655	rs10437655:hsa-miR-8078:Inh	Inh	rs10437655:Inh
hsa-miR-8088	0.0869565	0.714556	0.213928	-0.609687	-1.41889	12	ATCAY, CTCF, NACC1, ANK3, KCNJ6, PABPC1	rs10437655	rs10437655:hsa-miR-8088:Inh	Inh	rs10437655:Inh
hsa-miR-887-3p	0.885947	0.933962	0.052057	0.264435	0.691696	16	CRLF3, BTBD7, PLD2	rs10437655	rs10437655:hsa-miR-887-3p:Inh	Inh	rs10437655:Inh
hsa-miR-891a-5p	0.799172	0.917886	0.0576091	0.309584	0.75688	13	GLG1, USP37, PPIL4, GNB1	rs10437655	rs10437655:hsa-miR-891a-5p:Inh	Inh	rs10437655:Inh
hsa-miR-933	0.968442	0.978799	0.0465084	-0.221202	-0.590013	19	SOX5, TBC1D16, SCN1A, SMAD4, BCAS1, ZRANB1, AFF2	rs10437655	rs10437655:hsa-miR-933:Inh	Inh	rs10437655:Inh
hsa-miR-934	0.0261735	0.533247	0.352488	0.571821	1.57456	20	ARL8B, KMT2C, TIPRL, FAM126B, HSBP1, DDHD1, BBS5, IKBIP	rs10437655	rs10437655:hsa-miR-934:Inh	Inh	rs10437655:Inh
hsa-miR-937-3p	0.194286	0.80198	0.135741	-0.568147	-1.27387	10	CAMK2N2, NACC1, PEX6, CBFA2T3	rs10437655	rs10437655:hsa-miR-937-3p:Inh	Inh	rs10437655:Inh
hsa-miR-95-3p	0.527619	0.855609	0.0738053	-0.417548	-0.936207	10	TMEM245, DUSP8, CELF2	rs10437655	rs10437655:hsa-miR-95-3p:Inh	Inh	rs10437655:Inh
hsa-let-7d-3p	0.331897	0.855608	0.10714	-0.517502	-1.11614	8	HOOK3, QKI	rs10933431	rs10933431:hsa-let-7d-3p:Inh	Inh	rs10933431:Inh
hsa-let-7e-3p	0.872072	0.934412	0.0471642	0.30505	0.66679	10	PLEKHA1, COPS8, GPS1, MSANTD3	rs10933431	rs10933431:hsa-let-7e-3p:Inh	Inh	rs10933431:Inh
hsa-let-7i-3p	0.942342	0.962717	0.0436251	0.271077	0.592529	10	ACTB, FUBP1, KCNB1	rs10933431	rs10933431:hsa-let-7i-3p:Inh	Inh	rs10933431:Inh
hsa-miR-1199-3p	0.133333	0.6615	0.188204	-0.473405	-1.29063	18	CEP170B, ABCC5, PTBP1, HRAS, BLCAP, DNA2, FOXK1, SCAMP4, SLC11A1, DNAH17	rs10933431	rs10933431:hsa-miR-1199-3p:Inh	Inh	rs10933431:Inh
hsa-miR-1204	0.468683	0.900489	0.086795	-0.438115	-0.979205	9	CERS1, DIP2A, RAB5C, S100A9, TOR2A	rs10933431	rs10933431:hsa-miR-1204:Inh	Inh	rs10933431:Inh
hsa-miR-1249-3p	0.61745	0.91553	0.0739901	-0.381253	-0.880688	10	LTBP3, PLCG2, PTCH1, PRLR, KLF13	rs10933431	rs10933431:hsa-miR-1249-3p:Inh	Inh	rs10933431:Inh
hsa-miR-1250-5p	0.47619	0.900489	0.0913924	-0.373603	-0.973787	15	POU3F3, RPS8	rs10933431	rs10933431:hsa-miR-1250-5p:Inh	Inh	rs10933431:Inh
hsa-miR-125b-1-3p	0.622807	0.91553	0.0615707	0.336882	0.885445	20	NR3C1, SGPL1, COX20, MAP2K7, BMPR2	rs10933431	rs10933431:hsa-miR-125b-1-3p:Inh	Inh	rs10933431:Inh
hsa-miR-1263	0.696471	0.91553	0.0704501	-0.317729	-0.871219	19	CCND2, ANKS1A, PRRC2C, THRA, RABGEF1, YRDC	rs10933431	rs10933431:hsa-miR-1263:Inh	Inh	rs10933431:Inh
hsa-miR-1273c	0.919861	0.95524	0.0431902	0.249962	0.665904	21	RBM23, ARIH1, CD274, M6PR, ACTR1A	rs10933431	rs10933431:hsa-miR-1273c:Inh	Inh	rs10933431:Inh
hsa-miR-1274a	0.14	0.6615	0.176694	-0.664638	-1.37017	7	C1QBP, MYH10	rs10933431	rs10933431:hsa-miR-1274a:Inh	Inh	rs10933431:Inh
hsa-miR-1277-3p	0.0221214	0.506744	0.352488	0.625565	1.57177	16	RORA, STAM, SPRED1, CAPZA1, KLHL23, IL6R, ARHGEF33	rs10933431	rs10933431:hsa-miR-1277-3p:Inh	Inh	rs10933431:Inh
hsa-miR-1282	0.554386	0.911121	0.0672065	0.36012	0.946522	20	ZNF786, PPM1K, CDKAL1, ARF1, ANKRD40, AP1S3, MAPK1IP1L, NRXN3	rs10933431	rs10933431:hsa-miR-1282:Inh	Inh	rs10933431:Inh
hsa-miR-1295a	0.5	0.902428	0.0723571	0.370242	0.973128	20	PABPC1, ACTB, MOB1A, NOL9	rs10933431	rs10933431:hsa-miR-1295a:Inh	Inh	rs10933431:Inh
hsa-miR-1306-3p	0.391499	0.875973	0.0992333	-0.452274	-1.04474	10	ZNF425, HSPA6, HIST1H2BD	rs10933431	rs10933431:hsa-miR-1306-3p:Inh	Inh	rs10933431:Inh
hsa-miR-132-5p	0.69555	0.91553	0.0702813	-0.306224	-0.87011	22	GID8, SURF4, FOXO1, DIP2A	rs10933431	rs10933431:hsa-miR-132-5p:Inh	Inh	rs10933431:Inh
hsa-miR-144-5p	0.206311	0.742925	0.15017	-0.367369	-1.16102	36	BRD3, WDFY3, GABBR2, ADARB2, TAOK1, KCNAB1, ROCK2, ZNHIT3, POU2F1, ITGA3	rs10933431	rs10933431:hsa-miR-144-5p:Inh	Inh	rs10933431:Inh
hsa-miR-1468-5p	0.347619	0.855608	0.110565	-0.414335	-1.07995	15	MTRNR2L8	rs10933431	rs10933431:hsa-miR-1468-5p:Inh	Inh	rs10933431:Inh
hsa-miR-147b	0.0607477	0.588362	0.282013	-0.495592	-1.38701	21	HMGCS1, CEP170B, SLCO3A1, CAPZB	rs10933431	rs10933431:hsa-miR-147b:Inh	Inh	rs10933431:Inh
hsa-miR-1537-3p	0.1	0.588362	0.21925	-0.51962	-1.35438	15	NUCB1, RAB4A, INPP5B, GPR27, PLEKHM1, FOXK1, FMNL3, FZD1, YBX1	rs10933431	rs10933431:hsa-miR-1537-3p:Inh	Inh	rs10933431:Inh
hsa-miR-1537-5p	0.236797	0.799191	0.113787	0.399543	1.15562	30	TMEM64, NDST3, THRB, LRRC2, TRIP4, NAP1L1, SHROOM3, ZFAND4	rs10933431	rs10933431:hsa-miR-1537-5p:Inh	Inh	rs10933431:Inh
hsa-miR-1539	0.411905	0.875973	0.0999277	-0.394319	-1.02778	15	PER1, SURF4, ZNF83, ZNF385A, TNFAIP8L1, ORAI2, GLYAT	rs10933431	rs10933431:hsa-miR-1539:Inh	Inh	rs10933431:Inh
hsa-miR-181a-3p	0.149888	0.674586	0.170932	-0.576373	-1.33141	10	HOOK3, ARHGDIA, VMP1, MARK2, WDR13	rs10933431	rs10933431:hsa-miR-181a-3p:Inh	Inh	rs10933431:Inh
hsa-miR-181c-3p	0.604811	0.91553	0.0619763	0.329507	0.901379	24	TMEM175, ADSS, G3BP2, TPM3, FGF2, FAM193B, SFXN3, RAB22A, HIPK3, GPR137C	rs10933431	rs10933431:hsa-miR-181c-3p:Inh	Inh	rs10933431:Inh
hsa-miR-181d-3p	0.984429	0.989665	0.0397596	0.201953	0.546031	23	SLC35E2B, C2orf72, ING4, APOA1, TNK2, SGPP2	rs10933431	rs10933431:hsa-miR-181d-3p:Inh	Inh	rs10933431:Inh
hsa-miR-187-3p	0.858885	0.927596	0.0463228	0.272371	0.725601	21	CCNB1IP1, BCL6, HIPK3, NDUFB5, CCPG1, CCDC115, CD276, MAD2L2, DYRK2, MNT, GIPC1	rs10933431	rs10933431:hsa-miR-187-3p:Inh	Inh	rs10933431:Inh
hsa-miR-1908-3p	0.74188	0.91553	0.052163	0.321874	0.80873	16	TMBIM4, RPL37, SNRPD1, ARHGAP27	rs10933431	rs10933431:hsa-miR-1908-3p:Inh	Inh	rs10933431:Inh
hsa-miR-191-3p	0.34083	0.855608	0.0922597	0.399249	1.07947	23	HMGB1, GABPB1, GABPB2, ACTB	rs10933431	rs10933431:hsa-miR-191-3p:Inh	Inh	rs10933431:Inh
hsa-miR-196b-3p	0.172662	0.694321	0.164406	-0.477837	-1.21916	14	PDIA6, CERS1	rs10933431	rs10933431:hsa-miR-196b-3p:Inh	Inh	rs10933431:Inh
hsa-miR-1973	0.389299	0.875973	0.0883594	0.568167	1.08623	6	MTFR1L, GINS4	rs10933431	rs10933431:hsa-miR-1973:Inh	Inh	rs10933431:Inh
hsa-miR-2277-5p	0.00342145	0.215551	0.431708	-0.664194	-1.78618	17	NFIC, PER1, JUND, ZBTB7A, NCOR2, AMOTL1	rs10933431	rs10933431:hsa-miR-2277-5p:Inh	Inh	rs10933431:Inh
hsa-miR-29c-5p	0.00218954	0.206911	0.431708	-0.742963	-1.86392	13	GSE1, DNMT3A, USP22, BTF3L4, PPP2R5C, CPEB4, RAB5C	rs10933431	rs10933431:hsa-miR-29c-5p:Inh	Inh	rs10933431:Inh
hsa-miR-3131	0.0767386	0.588362	0.252961	-0.547789	-1.45157	16	NFIC, CARM1, RFX2, BCL7A, ZNF74	rs10933431	rs10933431:hsa-miR-3131:Inh	Inh	rs10933431:Inh
hsa-miR-3150a-5p	0.441038	0.880868	0.095288	-0.358971	-1.02726	23	TET3, PIM3, KIAA1586, RFX2	rs10933431	rs10933431:hsa-miR-3150a-5p:Inh	Inh	rs10933431:Inh
hsa-miR-3168	0.93437	0.95976	0.0420772	0.244616	0.674227	25	LANCL1, SCML2, RCAN2, AREL1, ZNF175, RPL41	rs10933431	rs10933431:hsa-miR-3168:Inh	Inh	rs10933431:Inh
hsa-miR-3171	0.263248	0.837709	0.10714	0.371187	1.12655	39	RORA, ANKRD44, MMP16, ZNF431, RSF1, EIF4EBP2, ZHX3, SFXN1, JARID2, PVR, PDE3A	rs10933431	rs10933431:hsa-miR-3171:Inh	Inh	rs10933431:Inh
hsa-miR-3177-3p	0.0419658	0.588362	0.321776	-0.559376	-1.5043	17	NFIC, ADCY9, TET3, ATP6V0B, ENO1, SREBF1, DCXR, FOXK1	rs10933431	rs10933431:hsa-miR-3177-3p:Inh	Inh	rs10933431:Inh
hsa-miR-3186-3p	0.0799136	0.588362	0.234393	-0.650608	-1.45414	9	SKI, TPPP, LRFN1	rs10933431	rs10933431:hsa-miR-3186-3p:Inh	Inh	rs10933431:Inh
hsa-miR-3186-5p	0.636842	0.91553	0.0605093	0.331163	0.870413	20	ZNF431, FKTN, CCDC30, C4orf3, MFN1, SDHAF1	rs10933431	rs10933431:hsa-miR-3186-5p:Inh	Inh	rs10933431:Inh
hsa-miR-3193	0.912409	0.952736	0.045679	0.286027	0.640831	11	DUSP3, UBE2G2, TGFA	rs10933431	rs10933431:hsa-miR-3193:Inh	Inh	rs10933431:Inh
hsa-miR-337-5p	0.378261	0.872561	0.0995791	-0.543665	-1.0679	6	UBE2K, CLIP1	rs10933431	rs10933431:hsa-miR-337-5p:Inh	Inh	rs10933431:Inh
hsa-miR-339-3p	0.66895	0.91553	0.0709609	-0.349967	-0.858927	12	MCL1, FOXO1, PITPNM3	rs10933431	rs10933431:hsa-miR-339-3p:Inh	Inh	rs10933431:Inh
hsa-miR-3605-3p	0.202353	0.742925	0.149208	-0.477028	-1.19675	13	PSMB5, NCS1, KDM2B, MAML2	rs10933431	rs10933431:hsa-miR-3605-3p:Inh	Inh	rs10933431:Inh
hsa-miR-3621	0.53271	0.902428	0.0840746	-0.347093	-0.971403	21	INSIG1, MAPK8IP2, KCNK3	rs10933431	rs10933431:hsa-miR-3621:Inh	Inh	rs10933431:Inh
hsa-miR-3648	0.0898058	0.588362	0.234393	-0.516729	-1.38961	17	NFIX, AGAP1, KHSRP, PTBP1, KDM6B, FOXK1, YIPF2, APC2	rs10933431	rs10933431:hsa-miR-3648:Inh	Inh	rs10933431:Inh
hsa-miR-3676-3p	0.580435	0.913448	0.0756946	-0.465776	-0.914905	6	USP7, PIAS4, DYNC1LI2	rs10933431	rs10933431:hsa-miR-3676-3p:Inh	Inh	rs10933431:Inh
hsa-miR-3677-3p	0.217391	0.747036	0.137251	-0.643187	-1.26339	6	TET3, ARHGDIA, RAB5C, VAMP1	rs10933431	rs10933431:hsa-miR-3677-3p:Inh	Inh	rs10933431:Inh
hsa-miR-3683	0.579418	0.913448	0.0772747	-0.395444	-0.913467	10	HOOK3, NELFE, THAP1, FN3KRP, ANKRD42	rs10933431	rs10933431:hsa-miR-3683:Inh	Inh	rs10933431:Inh
hsa-miR-3684	0.40678	0.875973	0.0813027	0.40748	1.0285	17	BTBD3, PABPC1, KITLG	rs10933431	rs10933431:hsa-miR-3684:Inh	Inh	rs10933431:Inh
hsa-miR-3687	0.654118	0.91553	0.0736213	-0.348467	-0.87422	13	RAI1, LDLR, U2AF2, ATXN3	rs10933431	rs10933431:hsa-miR-3687:Inh	Inh	rs10933431:Inh
hsa-miR-369-5p	0.044487	0.588362	0.321776	-0.696338	-1.55634	9	DNMT3A, PAFAH1B2, RBM39, TGFBR3	rs10933431	rs10933431:hsa-miR-369-5p:Inh	Inh	rs10933431:Inh
hsa-miR-3713	0.798261	0.918421	0.0495902	0.291775	0.781041	22	UHMK1, C15orf41, PCNP, C2orf72, ZDHHC5	rs10933431	rs10933431:hsa-miR-3713:Inh	Inh	rs10933431:Inh
hsa-miR-371a-3p	0.898132	0.943039	0.0431037	0.253826	0.731147	29	SMC1A, COX15, SYNM, ZNF75A, AREL1, NSA2, PRDX6	rs10933431	rs10933431:hsa-miR-371a-3p:Inh	Inh	rs10933431:Inh
hsa-miR-374c-3p	0.92599	0.95635	0.0423318	0.239167	0.706864	33	HMGB1, MDM4, CREB5, SALL1, ARL6IP6, PCNA, YWHAZ	rs10933431	rs10933431:hsa-miR-374c-3p:Inh	Inh	rs10933431:Inh
hsa-miR-381-5p	0.758782	0.91553	0.0659816	-0.290414	-0.825189	22	DAZAP2, ABI2, CEP97, PEX11B, MIDN, KDM6B	rs10933431	rs10933431:hsa-miR-381-5p:Inh	Inh	rs10933431:Inh
hsa-miR-3912-3p	0.360485	0.855608	0.0891647	0.448632	1.06122	13	MTRNR2L1, ACTB, RPL13A	rs10933431	rs10933431:hsa-miR-3912-3p:Inh	Inh	rs10933431:Inh
hsa-miR-3917	0.423326	0.875973	0.0925529	-0.455785	-1.0187	9	NF2, LRCH3	rs10933431	rs10933431:hsa-miR-3917:Inh	Inh	rs10933431:Inh
hsa-miR-3923	0.0164735	0.506744	0.352488	-0.571941	-1.62513	22	MCF2L2, BTF3L4, LCOR, ZNF273, RAB10, WDR91, DNAJB9, RBFOX2, AVL9	rs10933431	rs10933431:hsa-miR-3923:Inh	Inh	rs10933431:Inh
hsa-miR-3939	0.711712	0.91553	0.05653	0.374788	0.819224	10	HPS4, GRN, ELK4	rs10933431	rs10933431:hsa-miR-3939:Inh	Inh	rs10933431:Inh
hsa-miR-409-5p	0.420784	0.875973	0.0797706	0.348086	1.00679	30	VLDLR, GNAI1, NBEA, QSER1, ZDHHC9, EIF4EBP2, GPBP1L1, KPNA3, AKAP1, ACAP2, RSU1, RGL2	rs10933431	rs10933431:hsa-miR-409-5p:Inh	Inh	rs10933431:Inh
hsa-miR-4304	0.169903	0.694321	0.166934	-0.459771	-1.23643	17	LIFR, DDX3X, MAPK6	rs10933431	rs10933431:hsa-miR-4304:Inh	Inh	rs10933431:Inh
hsa-miR-4305	0.279236	0.837709	0.12564	-0.375088	-1.12331	28	PER1, LDHA, HOOK3, PPP2CA, GATAD2A, TAOK1	rs10933431	rs10933431:hsa-miR-4305:Inh	Inh	rs10933431:Inh
hsa-miR-431-3p	0.336957	0.855608	0.0956031	0.570363	1.13294	7	MTRNR2L1, DDX19B	rs10933431	rs10933431:hsa-miR-431-3p:Inh	Inh	rs10933431:Inh
hsa-miR-4315	0.328571	0.855608	0.114267	-0.399694	-1.08967	18	ZBTB7A, SURF4, ATXN7L1, BNC2, ZYG11B, CSRP1	rs10933431	rs10933431:hsa-miR-4315:Inh	Inh	rs10933431:Inh
hsa-miR-4321	0.110151	0.588362	0.197822	-0.627548	-1.4026	9	PCBP1	rs10933431	rs10933431:hsa-miR-4321:Inh	Inh	rs10933431:Inh
hsa-miR-4431	0.271375	0.837709	0.110565	0.579039	1.18314	8	AP3B1, WDR33, PLEKHG5, ARL6IP4, ARIH2OS	rs10933431	rs10933431:hsa-miR-4431:Inh	Inh	rs10933431:Inh
hsa-miR-4442	0.818792	0.918421	0.0601186	-0.315412	-0.728596	10	LDLR, U2AF2, ATXN3	rs10933431	rs10933431:hsa-miR-4442:Inh	Inh	rs10933431:Inh
hsa-miR-4444	0.153477	0.674586	0.175204	-0.480605	-1.27354	16	PER1, RNF24, PPFIBP1, KCNN3, LMNB2, GPR27, HNRNPA1	rs10933431	rs10933431:hsa-miR-4444:Inh	Inh	rs10933431:Inh
hsa-miR-4445-3p	0.534364	0.902428	0.0679923	0.369048	0.948025	18	C1GALT1, MRPS18B, TRIM4, THUMPD3, MSANTD3, GPR137C, NKD2, CAPN1, STX6	rs10933431	rs10933431:hsa-miR-4445-3p:Inh	Inh	rs10933431:Inh
hsa-miR-4449	0.512941	0.902428	0.08654	-0.381067	-0.956006	13	NF2, SLC29A2	rs10933431	rs10933431:hsa-miR-4449:Inh	Inh	rs10933431:Inh
hsa-miR-4462	0.328704	0.855608	0.112379	-0.393853	-1.10097	20	PKD1, RAI1, SKI	rs10933431	rs10933431:hsa-miR-4462:Inh	Inh	rs10933431:Inh
hsa-miR-4479	0.00204097	0.206911	0.431708	-0.725142	-1.89006	15	VGF, POU3F3, PER1, ZBTB7A, SLC12A5, GPRIN1, AMOTL1	rs10933431	rs10933431:hsa-miR-4479:Inh	Inh	rs10933431:Inh
hsa-miR-4485-3p	0.0541116	0.588362	0.321776	-0.720714	-1.55443	8	UBE2K, DUSP8, MTMR12, CLIP1	rs10933431	rs10933431:hsa-miR-4485-3p:Inh	Inh	rs10933431:Inh
hsa-miR-449c-3p	0.398955	0.875973	0.0838361	0.386534	1.02974	21	PABPC1, RORA, COX6C, SLC25A46, FAM20B, ICK, WBP2, YOD1	rs10933431	rs10933431:hsa-miR-449c-3p:Inh	Inh	rs10933431:Inh
hsa-miR-450a-5p	0.772182	0.91553	0.0662842	-0.315387	-0.804681	14	DIS3, CHD2, HNRNPK, CEP97	rs10933431	rs10933431:hsa-miR-450a-5p:Inh	Inh	rs10933431:Inh
hsa-miR-4520-5p	0.589633	0.913448	0.0745501	-0.411392	-0.919477	9	CLMP, SMTN, LMNB2	rs10933431	rs10933431:hsa-miR-4520-5p:Inh	Inh	rs10933431:Inh
hsa-miR-4521	0.207229	0.742925	0.149208	-0.384538	-1.16974	30	MAN2A1, ZFAND3, CCND2, ANKRD13A, GPKOW, MTMR12, BMPR1A, TRIM35, GJD2, CRIM1, ITGB1, ABHD12, CELF1	rs10933431	rs10933431:hsa-miR-4521:Inh	Inh	rs10933431:Inh
hsa-miR-4523	0.138095	0.6615	0.184706	-0.472315	-1.28765	18	GPRC5B, NUCB1, CBX6, RBM12B, BBC3, CCDC125	rs10933431	rs10933431:hsa-miR-4523:Inh	Inh	rs10933431:Inh
hsa-miR-4536-3p	0.65859	0.91553	0.0699459	-0.359097	-0.852018	11	PFKP, HNRNPU, DBN1	rs10933431	rs10933431:hsa-miR-4536-3p:Inh	Inh	rs10933431:Inh
hsa-miR-4540	0.716263	0.91553	0.0543434	0.303831	0.852959	27	CCDC90B, PER2, B3GALT5, EID1, KLHL23, RALGAPB, GNAS, FBXO25, REL, ODF2L, FBXL20	rs10933431	rs10933431:hsa-miR-4540:Inh	Inh	rs10933431:Inh
hsa-miR-4633-5p	0.634615	0.91553	0.0762797	-0.29543	-0.909806	31	KLRD1, MAN2A1, C18orf32, CPEB4, TBC1D22A, LRPPRC, UCHL3, CCSER2	rs10933431	rs10933431:hsa-miR-4633-5p:Inh	Inh	rs10933431:Inh
hsa-miR-4636	0.882883	0.934412	0.0466015	0.297775	0.650888	10	LUZP1, MTMR3, MIB1	rs10933431	rs10933431:hsa-miR-4636:Inh	Inh	rs10933431:Inh
hsa-miR-4637	0.951389	0.966734	0.0546808	-0.223904	-0.6259	20	DDR2, SCD5	rs10933431	rs10933431:hsa-miR-4637:Inh	Inh	rs10933431:Inh
hsa-miR-4655-3p	0.0603448	0.588362	0.271289	-0.690845	-1.49001	8	ZNF483, PPM1F, EGLN3, PTCD1	rs10933431	rs10933431:hsa-miR-4655-3p:Inh	Inh	rs10933431:Inh
hsa-miR-4655-5p	0.759346	0.91553	0.0658312	-0.29448	-0.824158	21	TMEM179, PIAS4, KDM5A, SYT7, PLEKHM1, IGF1R, PPIB, REEP4, SLC47A1	rs10933431	rs10933431:hsa-miR-4655-5p:Inh	Inh	rs10933431:Inh
hsa-miR-4661-5p	0.0641248	0.588362	0.234393	0.55936	1.45428	19	FRS2, EBAG9, HMGN3, SNRPB2, EPM2AIP1, VKORC1L1, MPLKIP	rs10933431	rs10933431:hsa-miR-4661-5p:Inh	Inh	rs10933431:Inh
hsa-miR-4664-3p	0.693841	0.91553	0.0579755	0.418863	0.83201	7	FANCA, KANSL1, DUSP22	rs10933431	rs10933431:hsa-miR-4664-3p:Inh	Inh	rs10933431:Inh
hsa-miR-4665-3p	0.289831	0.850669	0.100633	0.448709	1.13257	17	RHBDD1, VAV3, SNRPD1, RBM41, MEAF6, SPRY3, ZMAT3	rs10933431	rs10933431:hsa-miR-4665-3p:Inh	Inh	rs10933431:Inh
hsa-miR-4670-5p	0.0926724	0.588362	0.216543	-0.668414	-1.44163	8	PDPK1, TFRC, KRR1, GRIN2D	rs10933431	rs10933431:hsa-miR-4670-5p:Inh	Inh	rs10933431:Inh
hsa-miR-4671-5p	0.664269	0.91553	0.0738053	-0.341886	-0.872289	14	SKI, LMNB2, HIF1AN, VAMP1, ZNF275	rs10933431	rs10933431:hsa-miR-4671-5p:Inh	Inh	rs10933431:Inh
hsa-miR-4704-5p	0.216152	0.747036	0.144631	-0.360205	-1.14655	37	WDFY3, DAZAP2, RAI1, PEG10, MAST3, SLC38A2, FMNL2, BRWD3, RNF38, PUM1, SCOC	rs10933431	rs10933431:hsa-miR-4704-5p:Inh	Inh	rs10933431:Inh
hsa-miR-4715-5p	0.980969	0.989665	0.0399219	0.21045	0.569003	23	PER2, AP4S1, SSR3, SYDE2, NDRG1, LIMA1	rs10933431	rs10933431:hsa-miR-4715-5p:Inh	Inh	rs10933431:Inh
hsa-miR-4718	0.754783	0.91553	0.052163	0.304976	0.816379	22	TMEM64, LRRC2, TRIP4, RHOBTB3, URM1, PSD, CD164	rs10933431	rs10933431:hsa-miR-4718:Inh	Inh	rs10933431:Inh
hsa-miR-4730	0.534772	0.902428	0.0852885	-0.354885	-0.940398	16	FBXL16, MICAL2, FAM228A, RANGAP1	rs10933431	rs10933431:hsa-miR-4730:Inh	Inh	rs10933431:Inh
hsa-miR-4734	0.8223	0.918421	0.0483118	0.28307	0.754106	21	ELL2, SENP2, HDLBP, ATG9A, TGFA, CDR2L	rs10933431	rs10933431:hsa-miR-4734:Inh	Inh	rs10933431:Inh
hsa-miR-4737	0.207143	0.742925	0.148262	-0.463313	-1.20761	15	DAZAP2, FAM227A, CEP97, MIDN, KDM6B	rs10933431	rs10933431:hsa-miR-4737:Inh	Inh	rs10933431:Inh
hsa-miR-4746-5p	0.0287578	0.506744	0.352488	-0.754854	-1.55615	7	ATXN2, NCS1, NF2, UBQLN4, KDM6B	rs10933431	rs10933431:hsa-miR-4746-5p:Inh	Inh	rs10933431:Inh
hsa-miR-4754	0.585145	0.913448	0.0661326	0.461865	0.917427	7	KANSL3, ATP6V0A2, SEMA3E, ENO4	rs10933431	rs10933431:hsa-miR-4754:Inh	Inh	rs10933431:Inh
hsa-miR-4757-3p	0.476449	0.900489	0.0764767	0.508488	1.01004	7	SLX4IP, MTFR1L, OSBPL3	rs10933431	rs10933431:hsa-miR-4757-3p:Inh	Inh	rs10933431:Inh
hsa-miR-4783-3p	0.188095	0.740625	0.156312	-0.47426	-1.23615	15	NF2, DENND4B, GPT2, ARHGDIA	rs10933431	rs10933431:hsa-miR-4783-3p:Inh	Inh	rs10933431:Inh
hsa-miR-4783-5p	0.532646	0.902428	0.0681513	0.344592	0.942644	24	UBE2E3, CALM3, SMAD4, SOX5	rs10933431	rs10933431:hsa-miR-4783-5p:Inh	Inh	rs10933431:Inh
hsa-miR-4785	0.724537	0.91553	0.067676	-0.29972	-0.837835	20	AGO2, LIFR, MYADM	rs10933431	rs10933431:hsa-miR-4785:Inh	Inh	rs10933431:Inh
hsa-miR-4787-3p	0.378571	0.872561	0.105125	-0.403679	-1.05218	15	CRTC1, PTCH2, PRLR, PROX1, MIB2, FRMD8	rs10933431	rs10933431:hsa-miR-4787-3p:Inh	Inh	rs10933431:Inh
hsa-miR-4790-5p	0.0209882	0.506744	0.352488	-0.633026	-1.61511	14	RNF149, ZBTB7A, ATXN7L1	rs10933431	rs10933431:hsa-miR-4790-5p:Inh	Inh	rs10933431:Inh
hsa-miR-4791	0.0991453	0.588362	0.184706	0.452866	1.34789	34	KCNMB4, PTEN, SPRED1, BACH2, ARPP19, EGLN1, CA8, CDC25B, PARD3, TMEM126B, ENO4, BLMH, PNRC1, CDKL2, ELAVL2, PTPRD	rs10933431	rs10933431:hsa-miR-4791:Inh	Inh	rs10933431:Inh
hsa-miR-4796-5p	0.468085	0.900489	0.0919686	-0.343901	-1.00527	25	SENP6, ZBTB7A, CACUL1, INPP5B, SLC35B4	rs10933431	rs10933431:hsa-miR-4796-5p:Inh	Inh	rs10933431:Inh
hsa-miR-4798-3p	0.070922	0.588362	0.261664	-0.463954	-1.35621	25	MSI2, AGAP1, ELOVL5, MPP6, SLC27A4, HERC2, RPL24, PRPF6, RBM12B	rs10933431	rs10933431:hsa-miR-4798-3p:Inh	Inh	rs10933431:Inh
hsa-miR-4798-5p	0.30156	0.850669	0.0995791	0.471794	1.11601	13	HMGB1, SMC1A, CTCF, ZBTB37	rs10933431	rs10933431:hsa-miR-4798-5p:Inh	Inh	rs10933431:Inh
hsa-miR-4804-5p	0.0294931	0.506744	0.352488	-0.672548	-1.59573	11	LIFR, TNPO2, LRRC8A, DESI1, FSCN1	rs10933431	rs10933431:hsa-miR-4804-5p:Inh	Inh	rs10933431:Inh
hsa-miR-487b-3p	0.696759	0.91553	0.0696133	-0.306248	-0.856085	20	L2HGDH, SUZ12, UFC1, CPEB4, KCTD10	rs10933431	rs10933431:hsa-miR-487b-3p:Inh	Inh	rs10933431:Inh
hsa-miR-5091	0.847619	0.926012	0.0614364	-0.27528	-0.750485	18	ATP6V0E1, ARHGAP35, SSBP2, SPPL2A, NEURL1B, PLXDC1, COL1A1, RPA1, CHIC1	rs10933431	rs10933431:hsa-miR-5091:Inh	Inh	rs10933431:Inh
hsa-miR-516a-5p	0.275779	0.837709	0.126876	-0.421873	-1.11791	16	NPEPPS, DAZAP2	rs10933431	rs10933431:hsa-miR-516a-5p:Inh	Inh	rs10933431:Inh
hsa-miR-517a-3p	0.515957	0.902428	0.0713053	0.411984	0.948998	12	ZNF431, PTK2B, THOC5, EFHD2, DNAJC28, THAP2	rs10933431	rs10933431:hsa-miR-517a-3p:Inh	Inh	rs10933431:Inh
hsa-miR-517b-3p	0.74955	0.91553	0.0541201	0.358974	0.784658	10	ZNF431, THOC5, EFHD2, DNAJC28, THAP2	rs10933431	rs10933431:hsa-miR-517b-3p:Inh	Inh	rs10933431:Inh
hsa-miR-517c-3p	0.361702	0.855608	0.0902635	0.471379	1.08581	12	ZNF431, PTK2B, THOC5, TRAF3IP1, EFHD2, DNAJC28, THAP2	rs10933431	rs10933431:hsa-miR-517c-3p:Inh	Inh	rs10933431:Inh
hsa-miR-5188	0.275556	0.837709	0.121543	-0.570769	-1.17666	7	MICAL2, KSR2, NEURL1B	rs10933431	rs10933431:hsa-miR-5188:Inh	Inh	rs10933431:Inh
hsa-miR-518a-3p	0.733781	0.91553	0.0653834	-0.341931	-0.789854	10	PGM2L1, RPS6KA3	rs10933431	rs10933431:hsa-miR-518a-3p:Inh	Inh	rs10933431:Inh
hsa-miR-518b	0.821586	0.918421	0.0592219	-0.313059	-0.742787	11	PGM2L1, RPS6KA3	rs10933431	rs10933431:hsa-miR-518b:Inh	Inh	rs10933431:Inh
hsa-miR-518c-3p	0.812057	0.918421	0.0496901	0.32158	0.740754	12	PTEN, ARIH1, STK4	rs10933431	rs10933431:hsa-miR-518c-3p:Inh	Inh	rs10933431:Inh
hsa-miR-518d-3p	0.744966	0.91553	0.0646485	-0.340496	-0.78654	10	PGM2L1, RPS6KA3	rs10933431	rs10933431:hsa-miR-518d-3p:Inh	Inh	rs10933431:Inh
hsa-miR-518e-3p	0.884972	0.934412	0.04783	0.312124	0.658516	9	VSNL1, DMGDH, CSNK2A1, CAPS2, TYRO3	rs10933431	rs10933431:hsa-miR-518e-3p:Inh	Inh	rs10933431:Inh
hsa-miR-518f-3p	0.723077	0.91553	0.0533478	0.339088	0.824864	14	VAPB, ARIH1, STK4, ZNF282, PRDX6, TYRO3, ZC3H12D	rs10933431	rs10933431:hsa-miR-518f-3p:Inh	Inh	rs10933431:Inh
hsa-miR-524-3p	0.793814	0.918421	0.0492918	0.313665	0.774967	15	AATF, ACTB, VAV3	rs10933431	rs10933431:hsa-miR-524-3p:Inh	Inh	rs10933431:Inh
hsa-miR-548ad-3p	0.778037	0.91553	0.0646485	-0.289651	-0.810642	21	CAPZB, IQSEC3, WAC, EIF5A	rs10933431	rs10933431:hsa-miR-548ad-3p:Inh	Inh	rs10933431:Inh
hsa-miR-548al	0.582906	0.913448	0.0635008	0.356831	0.896561	16	C1GALT1, MRPS18B, TRIM4, THUMPD3, MSANTD3, NKD2, CAPN1, STX6	rs10933431	rs10933431:hsa-miR-548al:Inh	Inh	rs10933431:Inh
hsa-miR-551a	0.297101	0.850669	0.103197	0.595663	1.1832	7	CKB, ANKRD50, AP5Z1	rs10933431	rs10933431:hsa-miR-551a:Inh	Inh	rs10933431:Inh
hsa-miR-551b-3p	0.750929	0.91553	0.0554793	0.383956	0.784533	8	ANKRD50, AP5Z1, MCMBP, KIAA1671	rs10933431	rs10933431:hsa-miR-551b-3p:Inh	Inh	rs10933431:Inh
hsa-miR-553	0.883669	0.934412	0.05653	-0.296028	-0.683818	10	PPP2CA, KIAA1586	rs10933431	rs10933431:hsa-miR-553:Inh	Inh	rs10933431:Inh
hsa-miR-554	0.990654	0.990654	0.0532386	-0.18992	-0.531526	21	WDR91, TBL1XR1, DDX6, PRLR, INCENP	rs10933431	rs10933431:hsa-miR-554:Inh	Inh	rs10933431:Inh
hsa-miR-5687	0.837772	0.920575	0.0628004	-0.257982	-0.780866	29	GSE1, MKNK2, GPSM2, MAP4K4, KIF3A, FNIP1, RABGEF1, SPAST	rs10933431	rs10933431:hsa-miR-5687:Inh	Inh	rs10933431:Inh
hsa-miR-5705	0.514541	0.902428	0.0835991	-0.412949	-0.953903	10	PDIA6, PRRC2B, PIP5K1C	rs10933431	rs10933431:hsa-miR-5705:Inh	Inh	rs10933431:Inh
hsa-miR-5707	0.544348	0.909717	0.067676	0.35188	0.941935	22	ZNF786, PPM1K, CDKAL1, ANKRD40, AP1S3, ZNF607, MAPK1IP1L, NRXN3, CDKN2AIP, PLEKHG5, C17orf58, PGAM5	rs10933431	rs10933431:hsa-miR-5707:Inh	Inh	rs10933431:Inh
hsa-miR-5708	0.166667	0.694321	0.16318	-0.517562	-1.27026	12	FEM1A, POLM, PEX11B, MTMR10, QPCTL, OTUD7B, APLN	rs10933431	rs10933431:hsa-miR-5708:Inh	Inh	rs10933431:Inh
hsa-miR-572	0.77193	0.91553	0.0515309	0.30219	0.794262	20	ATM, LHFPL4, PFAS, MED29, SGPP2, WNT7A, CIB2, STK40	rs10933431	rs10933431:hsa-miR-572:Inh	Inh	rs10933431:Inh
hsa-miR-574-3p	0.34279	0.855608	0.111011	-0.366743	-1.07204	25	EGFR, AMOTL1, PDZD2, RXRA, CUL2, PIN1, KCNK10, PEAK1	rs10933431	rs10933431:hsa-miR-574-3p:Inh	Inh	rs10933431:Inh
hsa-miR-585-3p	0.730241	0.91553	0.0531298	0.317813	0.816411	18	TSPYL1, DNAJC10, TMEM175, TBL3, CDC25B, RETSAT, ZNF154	rs10933431	rs10933431:hsa-miR-585-3p:Inh	Inh	rs10933431:Inh
hsa-miR-598-5p	0.442765	0.880868	0.0899861	-0.446651	-0.998283	9	SFMBT2, ANK3	rs10933431	rs10933431:hsa-miR-598-5p:Inh	Inh	rs10933431:Inh
hsa-miR-601	0.247368	0.820222	0.112843	0.442215	1.1623	20	ZNF585B, KLHL3, CCDC90B, CREBBP, CD274	rs10933431	rs10933431:hsa-miR-601:Inh	Inh	rs10933431:Inh
hsa-miR-602	0.0990566	0.588362	0.21925	-0.439101	-1.30317	27	AGO2, NDUFS3, R3HDM4, PDZD4, SIAH2, ING1, MIDN, CSNK1D, TMEM132B, WDR13, MLLT1	rs10933431	rs10933431:hsa-miR-602:Inh	Inh	rs10933431:Inh
hsa-miR-6070	0.158837	0.682276	0.165657	-0.569635	-1.31584	10	SORCS2, TFRC, ALG9, EXOSC10, TPRG1L	rs10933431	rs10933431:hsa-miR-6070:Inh	Inh	rs10933431:Inh
hsa-miR-6080	0.828125	0.918421	0.04783	0.275426	0.765975	26	SRSF2, SMC1A, KLHL28, SYNM, ACVR1	rs10933431	rs10933431:hsa-miR-6080:Inh	Inh	rs10933431:Inh
hsa-miR-6082	0.430851	0.875973	0.0806388	0.444278	1.02339	12	BTBD3, ATP6V1B2	rs10933431	rs10933431:hsa-miR-6082:Inh	Inh	rs10933431:Inh
hsa-miR-6084	0.779896	0.91553	0.0504983	0.328747	0.777639	13	SLC35E2B, VAV3, GOSR1	rs10933431	rs10933431:hsa-miR-6084:Inh	Inh	rs10933431:Inh
hsa-miR-611	0.0623501	0.588362	0.282013	-0.585016	-1.49261	14	NFIC, CARM1, RFX2, BCL7A, ZNF74	rs10933431	rs10933431:hsa-miR-611:Inh	Inh	rs10933431:Inh
hsa-miR-614	0.857778	0.927596	0.0576091	-0.34265	-0.706384	7	PER1, CRISPLD2, SYT7	rs10933431	rs10933431:hsa-miR-614:Inh	Inh	rs10933431:Inh
hsa-miR-621	0.109029	0.588362	0.175204	0.458562	1.32633	30	RORA, CDK6, ACTG1, ACTR3B, FOXO3, SLC25A46, MAF, ZNF704, MIER3, PPP1R15B, STRN, OIP5, CTPS1, PABPC1L2B, CNOT6, GRPEL2	rs10933431	rs10933431:hsa-miR-621:Inh	Inh	rs10933431:Inh
hsa-miR-639	0.646552	0.91553	0.0697793	-0.392374	-0.84627	8	MARK2, METTL21A, BET1L, CDKN1A	rs10933431	rs10933431:hsa-miR-639:Inh	Inh	rs10933431:Inh
hsa-miR-6503-3p	0.533981	0.902428	0.0860347	-0.35904	-0.965545	17	KCNJ6, USP22, AKT1	rs10933431	rs10933431:hsa-miR-6503-3p:Inh	Inh	rs10933431:Inh
hsa-miR-6503-5p	0.102824	0.588362	0.287805	-0.498602	-1.39379	20	ZMAT4, PDPK1, MAPT, KPNA6, HDAC5, RPS6KL1	rs10933431	rs10933431:hsa-miR-6503-5p:Inh	Inh	rs10933431:Inh
hsa-miR-6506-3p	0.112069	0.588362	0.195789	-0.642571	-1.38589	8	HMGCS1, PRRC2B	rs10933431	rs10933431:hsa-miR-6506-3p:Inh	Inh	rs10933431:Inh
hsa-miR-659-5p	0.747826	0.91553	0.0525899	0.307865	0.824111	22	RPL28, CYP20A1, MAT2A, BUB3, AKIRIN1	rs10933431	rs10933431:hsa-miR-659-5p:Inh	Inh	rs10933431:Inh
hsa-miR-668-5p	0.649485	0.91553	0.0585938	0.33602	0.863181	18	SRSF2, ISY1, GPS1, TVP23C, SDHAF1, VPS51, PSMB2, SLC25A15	rs10933431	rs10933431:hsa-miR-668-5p:Inh	Inh	rs10933431:Inh
hsa-miR-671-3p	0.428235	0.875973	0.0968878	-0.404392	-1.01452	13	PIP5K1A, UBFD1, SORCS2, FADS1, CHPF2	rs10933431	rs10933431:hsa-miR-671-3p:Inh	Inh	rs10933431:Inh
hsa-miR-6717-5p	0.805217	0.918421	0.0491928	0.29051	0.777656	22	DNAJC10, FN3K, RPL13A, BSG, PPIP5K2, RPL41, C8orf37	rs10933431	rs10933431:hsa-miR-6717-5p:Inh	Inh	rs10933431:Inh
hsa-miR-6723-5p	0.152921	0.674586	0.146416	0.521285	1.28793	15	CCDC90B, PER2, B3GALT5, EID1, KLHL23, RALGAPB	rs10933431	rs10933431:hsa-miR-6723-5p:Inh	Inh	rs10933431:Inh
hsa-miR-6726-3p	0.259829	0.837709	0.107972	0.481275	1.17075	14	TAF1D, UHMK1, ESR2, DDX19B	rs10933431	rs10933431:hsa-miR-6726-3p:Inh	Inh	rs10933431:Inh
hsa-miR-6727-5p	0.29322	0.850669	0.0999277	0.446151	1.12611	17	EDEM3, SYNGR1, FAM222B, ZRANB2, SEC16A, AMH, GLI4, LEPROTL1	rs10933431	rs10933431:hsa-miR-6727-5p:Inh	Inh	rs10933431:Inh
hsa-miR-6743-3p	0.345794	0.855608	0.109684	-0.382108	-1.0694	21	ADD1, PTBP2, ZNF638, RAB15, SYT7, TAF11, KMT2A	rs10933431	rs10933431:hsa-miR-6743-3p:Inh	Inh	rs10933431:Inh
hsa-miR-6749-5p	0.678082	0.91553	0.0702813	-0.344493	-0.845492	12	NFIC	rs10933431	rs10933431:hsa-miR-6749-5p:Inh	Inh	rs10933431:Inh
hsa-miR-6755-3p	0.410926	0.875973	0.0999277	-0.324506	-1.01645	33	AGO2, RPS17, PMEPA1, AIDA	rs10933431	rs10933431:hsa-miR-6755-3p:Inh	Inh	rs10933431:Inh
hsa-miR-6761-3p	0.0357493	0.563051	0.321776	-0.743736	-1.53323	7	NFIX, VWA5A	rs10933431	rs10933431:hsa-miR-6761-3p:Inh	Inh	rs10933431:Inh
hsa-miR-6763-3p	0.580189	0.913448	0.0799859	-0.324544	-0.928742	23	CPNE5, ARHGAP35, FADS1, SUPT16H, SYT7, PTPRE, NARS, CCDC47, SMCR8, TMEM127, C14orf119	rs10933431	rs10933431:hsa-miR-6763-3p:Inh	Inh	rs10933431:Inh
hsa-miR-6770-3p	0.354369	0.855608	0.110565	-0.399875	-1.07536	17	PKD1, PIAS4, HRAS	rs10933431	rs10933431:hsa-miR-6770-3p:Inh	Inh	rs10933431:Inh
hsa-miR-6774-3p	0.431034	0.875973	0.0913924	-0.474351	-1.02308	8	ARHGAP35, KDM2B	rs10933431	rs10933431:hsa-miR-6774-3p:Inh	Inh	rs10933431:Inh
hsa-miR-6785-3p	0.690167	0.91553	0.0593488	0.402344	0.848862	9	VAV3, NCKIPSD, ABCA10, ZNF426, CTC1	rs10933431	rs10933431:hsa-miR-6785-3p:Inh	Inh	rs10933431:Inh
hsa-miR-6786-3p	0.0284883	0.506744	0.352488	-0.548634	-1.53545	21	NFIC, MAPK1, ABI2, ARHGAP35, MICAL2, RNF126, LMNB2	rs10933431	rs10933431:hsa-miR-6786-3p:Inh	Inh	rs10933431:Inh
hsa-miR-6803-3p	0.0148702	0.506744	0.38073	-0.682283	-1.67453	12	ZNF483, CACNB1, PPM1F, EGLN3, PTCD1	rs10933431	rs10933431:hsa-miR-6803-3p:Inh	Inh	rs10933431:Inh
hsa-miR-6814-3p	0.0866667	0.588362	0.227987	-0.704618	-1.45259	7	DPF3, ZNF91, SKI, TTL	rs10933431	rs10933431:hsa-miR-6814-3p:Inh	Inh	rs10933431:Inh
hsa-miR-6825-3p	0.730072	0.91553	0.0555947	0.403518	0.801529	7	AKIRIN1, TPM1, ERGIC1, KCNE4	rs10933431	rs10933431:hsa-miR-6825-3p:Inh	Inh	rs10933431:Inh
hsa-miR-6831-3p	0.733219	0.91553	0.0530213	0.283204	0.837016	33	NLGN4X, SDCBP, PAG1, TOR1AIP2, KAT6B, CPPED1, CMTM6, C9orf78, NACC1, SERP1, TPM1, EIF5A2, AKAP11, DCUN1D5, SRSF10	rs10933431	rs10933431:hsa-miR-6831-3p:Inh	Inh	rs10933431:Inh
hsa-miR-6840-5p	0.513746	0.902428	0.0699459	0.376629	0.967498	18	RBM23, IL1RAPL1, VAV3, YY1, FANCA, MGRN1	rs10933431	rs10933431:hsa-miR-6840-5p:Inh	Inh	rs10933431:Inh
hsa-miR-6854-3p	0.548718	0.909717	0.0664364	0.366484	0.920815	16	EEF2, RNF11, PTPRG, ZNF607, HNRNPL, ZNF780A, ADAMTS1, SSBP4, GID4	rs10933431	rs10933431:hsa-miR-6854-3p:Inh	Inh	rs10933431:Inh
hsa-miR-6863	0.458034	0.900489	0.0940503	-0.371887	-0.985452	16	ZCCHC14, ZBTB7A	rs10933431	rs10933431:hsa-miR-6863:Inh	Inh	rs10933431:Inh
hsa-miR-6869-3p	0.110588	0.588362	0.206588	-0.547618	-1.37384	13	NFIX, JUND, AGAP1, PTBP1, PDZD4	rs10933431	rs10933431:hsa-miR-6869-3p:Inh	Inh	rs10933431:Inh
hsa-miR-6872-5p	0.101512	0.588362	0.206588	-0.635868	-1.42119	9	DPF3, ZNF91, SKI, TTL	rs10933431	rs10933431:hsa-miR-6872-5p:Inh	Inh	rs10933431:Inh
hsa-miR-6880-3p	0.830952	0.918421	0.0623861	-0.278521	-0.759321	18	JMJD1C, RNF126, POU2F1, TRIB2	rs10933431	rs10933431:hsa-miR-6880-3p:Inh	Inh	rs10933431:Inh
hsa-miR-718	0.567059	0.913448	0.0810802	-0.371821	-0.93281	13	ADCY5, JMJD1C, ASH1L, CNDP1	rs10933431	rs10933431:hsa-miR-718:Inh	Inh	rs10933431:Inh
hsa-miR-7706	0.105719	0.588362	0.179782	0.585916	1.38596	13	SYNM, VAV3, CSNK2A1, STRIP2, ZNF124, TGFBR3L, CCND1	rs10933431	rs10933431:hsa-miR-7706:Inh	Inh	rs10933431:Inh
hsa-miR-7848-3p	0.346484	0.855608	0.0908241	0.372406	1.05978	28	CSRNP3, RORA, STS, CRLF3, MTFR1L, C11orf54, GPCPD1, BCL2L11, RGL2, MIER3, SPRY4	rs10933431	rs10933431:hsa-miR-7848-3p:Inh	Inh	rs10933431:Inh
hsa-miR-8053	0.702638	0.91553	0.0709609	-0.330459	-0.843134	14	LDLR, PLCG2	rs10933431	rs10933431:hsa-miR-8053:Inh	Inh	rs10933431:Inh
hsa-miR-8074	0.498801	0.902428	0.0891647	-0.363835	-0.964115	16	BACH1, ATXN7L1, CRIM1, SRGAP1, TNRC6A, ARC	rs10933431	rs10933431:hsa-miR-8074:Inh	Inh	rs10933431:Inh
hsa-miR-8078	0.0849515	0.588362	0.24134	-0.520167	-1.39885	17	AGAP1, PLEKHA8, SCD, KLHL20, QRFPR, IKZF5, CAMKK2, HIST1H2BD	rs10933431	rs10933431:hsa-miR-8078:Inh	Inh	rs10933431:Inh
hsa-miR-8088	0.810284	0.918421	0.0497903	0.322938	0.743882	12	PABPC1, CTCF, MON1B, NACC1, HSPA2	rs10933431	rs10933431:hsa-miR-8088:Inh	Inh	rs10933431:Inh
hsa-miR-887-3p	0.0213542	0.506744	0.352488	0.627986	1.57786	16	CRLF3, MDM4, ZRANB2, P4HB, MTHFD1L, FBRS	rs10933431	rs10933431:hsa-miR-887-3p:Inh	Inh	rs10933431:Inh
hsa-miR-891a-5p	0.115294	0.588935	0.202072	-0.53682	-1.34675	13	GNB1, GLG1, ARHGDIA	rs10933431	rs10933431:hsa-miR-891a-5p:Inh	Inh	rs10933431:Inh
hsa-miR-933	0.762565	0.91553	0.0515309	0.305891	0.795284	19	UBE2E3, ARNT, SMAD4, SOX5, TBC1D16, APAF1, SCN1A	rs10933431	rs10933431:hsa-miR-933:Inh	Inh	rs10933431:Inh
hsa-miR-934	0.208333	0.742925	0.145516	-0.426014	-1.19088	20	KMT2C, FAM126B, FREM1, RBM33, HIPK2	rs10933431	rs10933431:hsa-miR-934:Inh	Inh	rs10933431:Inh
hsa-miR-937-3p	0.362162	0.855608	0.0911073	0.498496	1.08963	10	CAMK2N2, GLUL, MON1B, NACC1	rs10933431	rs10933431:hsa-miR-937-3p:Inh	Inh	rs10933431:Inh
hsa-miR-95-3p	0.531532	0.902428	0.0706196	0.44106	0.964084	10	TMEM33, TMEM245, SNX1	rs10933431	rs10933431:hsa-miR-95-3p:Inh	Inh	rs10933431:Inh
hsa-let-7d-3p	0.425494	0.989923	0.0819779	0.509816	1.0453	8	PDE2A, SNRPD3, CELF1, FAM20B, HOOK3	rs11771145	rs11771145:hsa-let-7d-3p:Inh	Inh	rs11771145:Inh
hsa-let-7e-3p	0.450801	0.989923	0.0922597	-0.434486	-0.992024	10	PLEKHA1, GPS1, AGPAT5	rs11771145	rs11771145:hsa-let-7e-3p:Inh	Inh	rs11771145:Inh
hsa-let-7i-3p	0.734554	0.989923	0.0664364	-0.346323	-0.790728	10	KCNB1, PABPN1	rs11771145	rs11771145:hsa-let-7i-3p:Inh	Inh	rs11771145:Inh
hsa-miR-1199-3p	0.565012	0.989923	0.0815265	-0.339267	-0.914629	18	BLCAP, FOXK1, ABCC5, PTPN18, SCAMP4, CEP170B, TXNDC5	rs11771145	rs11771145:hsa-miR-1199-3p:Inh	Inh	rs11771145:Inh
hsa-miR-1204	0.862568	0.989923	0.04783	0.328226	0.685758	9	ZBTB46, DIP2A, ANK1, S100A9	rs11771145	rs11771145:hsa-miR-1204:Inh	Inh	rs11771145:Inh
hsa-miR-1249-3p	0.116705	0.964921	0.197822	-0.60782	-1.38778	10	MSR1, RAB22A, RBMS1, LTBP3, PRLR	rs11771145	rs11771145:hsa-miR-1249-3p:Inh	Inh	rs11771145:Inh
hsa-miR-1250-5p	0.878261	0.989923	0.0452247	0.291918	0.704243	15	RAN, RPS8, ELFN2, PNRC1, ZNF790, TPGS1, GNB1L	rs11771145	rs11771145:hsa-miR-1250-5p:Inh	Inh	rs11771145:Inh
hsa-miR-125b-1-3p	0.0769231	0.964921	0.248911	-0.501368	-1.3839	20	COX20, PRNP, BMPR2, SGPL1, SGMS1, SOD2, IGF1R, MTFP1	rs11771145	rs11771145:hsa-miR-125b-1-3p:Inh	Inh	rs11771145:Inh
hsa-miR-1263	0.832168	0.989923	0.0613026	-0.281071	-0.76608	19	DICER1, ANKS1A	rs11771145	rs11771145:hsa-miR-1263:Inh	Inh	rs11771145:Inh
hsa-miR-1273c	0.443662	0.989923	0.0946646	-0.357708	-0.999785	21	ARL10, XKR4, M6PR, THAP1, GANAB	rs11771145	rs11771145:hsa-miR-1273c:Inh	Inh	rs11771145:Inh
hsa-miR-1274a	0.628062	0.989923	0.0728939	-0.420681	-0.859364	7	MYH10, GPAM	rs11771145	rs11771145:hsa-miR-1274a:Inh	Inh	rs11771145:Inh
hsa-miR-1277-3p	0.636678	0.989923	0.0598603	0.361394	0.877871	16	AHCYL2, RORA, IL6R, IFNLR1, KLHL23	rs11771145	rs11771145:hsa-miR-1277-3p:Inh	Inh	rs11771145:Inh
hsa-miR-1282	0.864802	0.989923	0.059476	-0.271738	-0.750068	20	PPDPF, ACACA, PGM3, ARF1, ACBD5, PGAM5, ZNF786, AP1S3, PDP2, PPM1K	rs11771145	rs11771145:hsa-miR-1282:Inh	Inh	rs11771145:Inh
hsa-miR-1295a	0.0346991	0.936875	0.321776	-0.536181	-1.48	20	PABPC1, ARL4C, AGO3, SH3BGRL, TRAPPC6B, DDI2	rs11771145	rs11771145:hsa-miR-1295a:Inh	Inh	rs11771145:Inh
hsa-miR-1306-3p	0.624779	0.989923	0.0618406	0.407094	0.879621	10	PCBD2, HSPA6, ERVMER34-1, CD3EAP, TRIB1, ZNF425, TOMM40	rs11771145	rs11771145:hsa-miR-1306-3p:Inh	Inh	rs11771145:Inh
hsa-miR-132-5p	0.742243	0.989923	0.0679923	-0.293743	-0.828472	22	NLGN2, SNX5, RGMB, GPS1, RAB11B	rs11771145	rs11771145:hsa-miR-132-5p:Inh	Inh	rs11771145:Inh
hsa-miR-144-5p	0.197917	0.964921	0.159647	-0.377111	-1.1976	36	KCNAB1, TAOK1, SOBP, SMAD4, ROCK1, MREG, DSEL, TMEM200C, POU2F1, BRD3, SYNPO2, SOD2, RUNX1, PIGA, ITGA3, C5orf51, CDCA3	rs11771145	rs11771145:hsa-miR-144-5p:Inh	Inh	rs11771145:Inh
hsa-miR-1468-5p	0.107826	0.964921	0.17822	0.565133	1.36337	15	MTRNR2L8, SRSF2, PLXDC1, LYRM7, AKR1A1	rs11771145	rs11771145:hsa-miR-1468-5p:Inh	Inh	rs11771145:Inh
hsa-miR-147b	0.579861	0.989923	0.0645031	0.36323	0.934585	21	ISCU, ZNF607, COL4A2, NDUFA4, HMGCS1, ALDH5A1, RASSF4, VGLL4, SDHD	rs11771145	rs11771145:hsa-miR-147b:Inh	Inh	rs11771145:Inh
hsa-miR-1537-3p	0.946136	0.994392	0.0554793	-0.251091	-0.641568	15	FOXK1, SLC11A2, RAB4A, YBX1, NUCB1, SPPL3	rs11771145	rs11771145:hsa-miR-1537-3p:Inh	Inh	rs11771145:Inh
hsa-miR-1537-5p	0.543478	0.989923	0.0658312	0.343522	0.956885	30	CPE, ZFAND4, CERS4, PYURF, PAFAH1B1, CELF1, ABL1, PHF5A, LIN28B, CDKN1A, TBRG1	rs11771145	rs11771145:hsa-miR-1537-5p:Inh	Inh	rs11771145:Inh
hsa-miR-1539	0.00984934	0.700961	0.38073	-0.65622	-1.67672	15	PER1, ZNF385A, ORAI2, ZNF83, ETV5	rs11771145	rs11771145:hsa-miR-1539:Inh	Inh	rs11771145:Inh
hsa-miR-181a-3p	0.981693	0.994392	0.0526973	-0.221784	-0.506379	10	WDR13, MARK2	rs11771145	rs11771145:hsa-miR-181a-3p:Inh	Inh	rs11771145:Inh
hsa-miR-181c-3p	0.750605	0.989923	0.0681513	-0.289551	-0.833252	24	RAB22A, TBL1XR1, RAB14, ADSS, GPR137C, TET3, SOD2, C16orf58, MMP25	rs11771145	rs11771145:hsa-miR-181c-3p:Inh	Inh	rs11771145:Inh
hsa-miR-181d-3p	0.877966	0.989923	0.044064	0.273795	0.725504	23	HES4, PPIB, PSMD3, SGPP2, SLC35E2B, APOA1, ING4, INTS7	rs11771145	rs11771145:hsa-miR-181d-3p:Inh	Inh	rs11771145:Inh
hsa-miR-187-3p	0.316901	0.989923	0.115734	-0.388325	-1.08536	21	ITPR2, DYRK2, CRMP1	rs11771145	rs11771145:hsa-miR-187-3p:Inh	Inh	rs11771145:Inh
hsa-miR-1908-3p	0.441176	0.989923	0.0780892	0.418062	1.01553	16	PLD5, COMT, RPL37, TMBIM4, SNRPD1	rs11771145	rs11771145:hsa-miR-1908-3p:Inh	Inh	rs11771145:Inh
hsa-miR-191-3p	0.788835	0.989923	0.0658312	-0.286618	-0.816481	23	SSTR2, HMGB1, PDE12, TRAF7, MAPK8IP1, ENPP5, ZNF557	rs11771145	rs11771145:hsa-miR-191-3p:Inh	Inh	rs11771145:Inh
hsa-miR-196b-3p	0.803738	0.989923	0.063079	-0.304924	-0.768859	14	SOS1, ATP6AP1	rs11771145	rs11771145:hsa-miR-196b-3p:Inh	Inh	rs11771145:Inh
hsa-miR-1973	0.98913	0.994392	0.0499914	-0.24573	-0.482483	6	SSH3	rs11771145	rs11771145:hsa-miR-1973:Inh	Inh	rs11771145:Inh
hsa-miR-2277-5p	0.251701	0.989923	0.109684	0.476246	1.17697	17	NCOR2, ZBTB7A, JUND, LRRC1, NFIC, PNPLA2, KDM6B	rs11771145	rs11771145:hsa-miR-2277-5p:Inh	Inh	rs11771145:Inh
hsa-miR-29c-5p	0.828571	0.989923	0.0625237	-0.292761	-0.724729	13	CPEB4, USP22, PPP2R5C	rs11771145	rs11771145:hsa-miR-29c-5p:Inh	Inh	rs11771145:Inh
hsa-miR-3131	0.82872	0.989923	0.0476387	0.304038	0.738546	16	UBE2Z, ERGIC2, ARHGAP39, NFIC, CARM1, ELL, BCL7A, RCC2	rs11771145	rs11771145:hsa-miR-3131:Inh	Inh	rs11771145:Inh
hsa-miR-3150a-5p	0.730583	0.989923	0.0696133	-0.296563	-0.844811	23	SESTD1, ZNF507, TMEM181, TET3, MIEF1, BCL2L15, STX16	rs11771145	rs11771145:hsa-miR-3150a-5p:Inh	Inh	rs11771145:Inh
hsa-miR-3168	0.688725	0.989923	0.0730744	-0.301612	-0.875918	25	SH3GLB1, UBN2, LANCL1, AIFM2, RCAN2, AREL1, ZNF175, UBQLN1, ATRN, ZNF264	rs11771145	rs11771145:hsa-miR-3168:Inh	Inh	rs11771145:Inh
hsa-miR-3171	0.66561	0.989923	0.053677	0.296889	0.883528	39	ATP1B3, RORA, H3F3B, CD59, SFXN1, ZNF641, SET, PDE3A, ZHX3, CHD9, SUPT7L, CMPK1	rs11771145	rs11771145:hsa-miR-3171:Inh	Inh	rs11771145:Inh
hsa-miR-3177-3p	0.945578	0.994392	0.0408229	0.261327	0.645827	17	ATP6V0B, ENO1, NFIC, DDX49, BCL9L, SSR3	rs11771145	rs11771145:hsa-miR-3177-3p:Inh	Inh	rs11771145:Inh
hsa-miR-3186-3p	0.938517	0.994392	0.0439759	0.284657	0.594729	9	TPPP, SKI	rs11771145	rs11771145:hsa-miR-3186-3p:Inh	Inh	rs11771145:Inh
hsa-miR-3186-5p	0.322862	0.989923	0.0959207	0.436619	1.11006	20	GOLGA3, FKTN, CCDC30, GGA2, ZNF641, C4orf3, TPM4, MFN1, COX19, SLC25A15, SDHAF1, C2orf49	rs11771145	rs11771145:hsa-miR-3186-5p:Inh	Inh	rs11771145:Inh
hsa-miR-3193	0.14966	0.964921	0.172324	-0.576965	-1.36793	11	ZNF385A, ORAI2, ZNF83	rs11771145	rs11771145:hsa-miR-3193:Inh	Inh	rs11771145:Inh
hsa-miR-337-5p	0.627306	0.989923	0.0636424	0.469496	0.885569	6	NCK2, CLIP1, MEX3D	rs11771145	rs11771145:hsa-miR-337-5p:Inh	Inh	rs11771145:Inh
hsa-miR-339-3p	0.217926	0.964921	0.121543	0.541322	1.22319	12	WDTC1, KLHL15, MCL1, NFKB1, RPL10A, PITPNM3, MEX3D, AKIRIN1	rs11771145	rs11771145:hsa-miR-339-3p:Inh	Inh	rs11771145:Inh
hsa-miR-3605-3p	0.549828	0.989923	0.0665892	0.401855	0.938151	13	NCS1, PSMB5, RPLP1, FKBP14	rs11771145	rs11771145:hsa-miR-3605-3p:Inh	Inh	rs11771145:Inh
hsa-miR-3621	0.523474	0.989923	0.0852885	-0.341321	-0.953986	21	ATG9A, MAF, MAPK8IP2, SGMS1, PXN, CENPO, GGCX	rs11771145	rs11771145:hsa-miR-3621:Inh	Inh	rs11771145:Inh
hsa-miR-3648	0.853741	0.989923	0.0454968	0.292209	0.722148	17	FKTN, NFIX, YIPF2, CCND1, KDM6B, MED16, RCC2, KHSRP	rs11771145	rs11771145:hsa-miR-3648:Inh	Inh	rs11771145:Inh
hsa-miR-3676-3p	0.769373	0.989923	0.0540088	0.401646	0.757589	6	DAG1, USP7, DYNC1LI2	rs11771145	rs11771145:hsa-miR-3676-3p:Inh	Inh	rs11771145:Inh
hsa-miR-3677-3p	0.871739	0.989923	0.0558265	-0.340286	-0.66814	6	ANKRD33B, TET3	rs11771145	rs11771145:hsa-miR-3677-3p:Inh	Inh	rs11771145:Inh
hsa-miR-3683	0.290618	0.989923	0.119888	-0.495085	-1.13038	10	XKR4, M6PR, THAP1, LGALS3BP	rs11771145	rs11771145:hsa-miR-3683:Inh	Inh	rs11771145:Inh
hsa-miR-3684	0.224638	0.964921	0.142901	-0.444264	-1.17394	17	PABPC1, PUM2, PABPN1, PRRC2B	rs11771145	rs11771145:hsa-miR-3684:Inh	Inh	rs11771145:Inh
hsa-miR-3687	0.92268	0.994392	0.042417	0.281677	0.657591	13	AMH, ATXN3, PPARGC1B, MFGE8, U2AF2	rs11771145	rs11771145:hsa-miR-3687:Inh	Inh	rs11771145:Inh
hsa-miR-369-5p	0.514477	0.989923	0.0833634	-0.420793	-0.937234	9	PAFAH1B2	rs11771145	rs11771145:hsa-miR-369-5p:Inh	Inh	rs11771145:Inh
hsa-miR-3713	0.879931	0.989923	0.0445071	0.279528	0.726244	22	NARS, OSBPL9, HMGN2, LYRM7	rs11771145	rs11771145:hsa-miR-3713:Inh	Inh	rs11771145:Inh
hsa-miR-371a-3p	0.267003	0.989923	0.132846	-0.375085	-1.12397	29	ADAM22, UEVLD, TPK1, ZNF75A, COX15, GABARAP, TRAF7	rs11771145	rs11771145:hsa-miR-371a-3p:Inh	Inh	rs11771145:Inh
hsa-miR-374c-3p	0.506515	0.989923	0.0679923	0.345307	0.985079	33	GSPT1, TTC28, MKKS, TMEM50A, YWHAZ, NOA1, STXBP5L, KLHL42, HMGB2, PCNA	rs11771145	rs11771145:hsa-miR-374c-3p:Inh	Inh	rs11771145:Inh
hsa-miR-381-5p	0.234991	0.986964	0.114751	0.455231	1.18274	22	NEFL, ZNF607, IFNAR1, YWHAZ, POLR2E, SLC36A1, CTPS1, KDM6B, CEP19, RALGAPB, VAMP3, DAZAP2, MIDN	rs11771145	rs11771145:hsa-miR-381-5p:Inh	Inh	rs11771145:Inh
hsa-miR-3912-3p	0.283333	0.989923	0.124434	-0.464317	-1.14942	13	MTRNR2L1, NEDD9, AMER2, RPL13A	rs11771145	rs11771145:hsa-miR-3912-3p:Inh	Inh	rs11771145:Inh
hsa-miR-3917	0.188065	0.964921	0.134273	0.603901	1.26172	9	NF2, LRCH3, WIPF1, CDC27, ZNF347, GUCY1A2	rs11771145	rs11771145:hsa-miR-3917:Inh	Inh	rs11771145:Inh
hsa-miR-3923	0.644391	0.989923	0.0751182	-0.312649	-0.881795	22	PURA, NPNT, RBPJ, LCOR, RBFOX2, TRIM33	rs11771145	rs11771145:hsa-miR-3923:Inh	Inh	rs11771145:Inh
hsa-miR-3939	0.356979	0.989923	0.106323	-0.470517	-1.07429	10	HPS4, ELK4, LHFPL3, COL8A1	rs11771145	rs11771145:hsa-miR-3939:Inh	Inh	rs11771145:Inh
hsa-miR-409-5p	0.70297	0.989923	0.0725352	-0.283173	-0.85782	30	STAG2, ABCA3, RAB14, ZNF512B, ZDHHC9, VLDLR, KPNA3, ACAP2, DYNC1H1, SOD2	rs11771145	rs11771145:hsa-miR-409-5p:Inh	Inh	rs11771145:Inh
hsa-miR-4304	0.916667	0.994392	0.0422468	0.271302	0.670479	17	UBE2V2, CALM3, KIAA1614, WASF2, CEP19, LIFR, TXNIP	rs11771145	rs11771145:hsa-miR-4304:Inh	Inh	rs11771145:Inh
hsa-miR-4305	0.172932	0.964921	0.168238	-0.414298	-1.23605	28	PER1, TAOK1, SREK1, KIT, EIF4H, RNF152	rs11771145	rs11771145:hsa-miR-4305:Inh	Inh	rs11771145:Inh
hsa-miR-431-3p	0.0146717	0.700961	0.38073	-0.801388	-1.63707	7	MTRNR2L1	rs11771145	rs11771145:hsa-miR-431-3p:Inh	Inh	rs11771145:Inh
hsa-miR-4315	0.605201	0.989923	0.077884	-0.333536	-0.899178	18	CSRP1, SAR1A, CAPS2, EXTL3, TSC22D2, MTO1	rs11771145	rs11771145:hsa-miR-4315:Inh	Inh	rs11771145:Inh
hsa-miR-4321	0.484629	0.989923	0.0755015	0.474247	0.990837	9	PHAX, UBE2V2, NANOS1	rs11771145	rs11771145:hsa-miR-4321:Inh	Inh	rs11771145:Inh
hsa-miR-4431	0.0240392	0.908683	0.352488	0.75814	1.55445	8	WDR33, PLEKHG5, NBPF3, ARL6IP4, AP3B1	rs11771145	rs11771145:hsa-miR-4431:Inh	Inh	rs11771145:Inh
hsa-miR-4442	0.844248	0.989923	0.04783	0.327073	0.706717	10	AMH, ATXN3, MFGE8, U2AF2	rs11771145	rs11771145:hsa-miR-4442:Inh	Inh	rs11771145:Inh
hsa-miR-4444	0.451557	0.989923	0.0768737	0.415505	1.00931	16	CNTNAP2, RNF19B, PSPH, KCNN3, HNRNPA1, LMNB2	rs11771145	rs11771145:hsa-miR-4444:Inh	Inh	rs11771145:Inh
hsa-miR-4445-3p	0.562648	0.989923	0.0817516	-0.34014	-0.916984	18	TEAD1, THUMPD3, SLC29A4, C1GALT1, GPR137C, SOD2, MRPS18B, FAM186A, SBK1, CAPN1, PIP4K2A	rs11771145	rs11771145:hsa-miR-4445-3p:Inh	Inh	rs11771145:Inh
hsa-miR-4449	0.0635739	0.964921	0.234393	0.622999	1.45442	13	NF2, ZNF487, PTGES2, VPS37B	rs11771145	rs11771145:hsa-miR-4449:Inh	Inh	rs11771145:Inh
hsa-miR-4462	0.0148352	0.700961	0.38073	-0.586876	-1.61993	20	PKD1, OCRL, PPFIA3, ANKRD52, BAIAP3, ERO1A, LIMCH1	rs11771145	rs11771145:hsa-miR-4462:Inh	Inh	rs11771145:Inh
hsa-miR-4479	0.377049	0.989923	0.104344	-0.407681	-1.04167	15	SLC12A5, PER1, CADM1	rs11771145	rs11771145:hsa-miR-4479:Inh	Inh	rs11771145:Inh
hsa-miR-4485-3p	0.847397	0.989923	0.0483118	0.3417	0.700604	8	CLIP1, TDRKH, GPR37L1	rs11771145	rs11771145:hsa-miR-4485-3p:Inh	Inh	rs11771145:Inh
hsa-miR-449c-3p	0.133803	0.964921	0.186433	-0.461276	-1.28926	21	PABPC1, COX6C, C2orf69, SLC25A46	rs11771145	rs11771145:hsa-miR-449c-3p:Inh	Inh	rs11771145:Inh
hsa-miR-450a-5p	0.0410995	0.9385	0.321776	-0.621073	-1.56603	14	FBXW11, GPR155, STAT1, HNRNPK	rs11771145	rs11771145:hsa-miR-450a-5p:Inh	Inh	rs11771145:Inh
hsa-miR-4520-5p	0.564195	0.989923	0.0678338	0.442552	0.924618	9	BCL7B, ALDH5A1, LMNB2, CLMP	rs11771145	rs11771145:hsa-miR-4520-5p:Inh	Inh	rs11771145:Inh
hsa-miR-4521	0.742574	0.989923	0.0697793	-0.274965	-0.832955	30	MAN2A1, MYCBP, IREB2, TMEM181, ZFAND3, SETBP1, EIF5A2, MTMR12, ELAVL2, BMPR1A	rs11771145	rs11771145:hsa-miR-4521:Inh	Inh	rs11771145:Inh
hsa-miR-4523	0.174941	0.964921	0.161979	-0.462851	-1.2478	18	TOMM20, SESTD1, DYRK2	rs11771145	rs11771145:hsa-miR-4523:Inh	Inh	rs11771145:Inh
hsa-miR-4536-3p	0.402852	0.989923	0.0845557	0.468667	1.03777	11	THAP2, NACC2, PFKP, USP1, DBN1	rs11771145	rs11771145:hsa-miR-4536-3p:Inh	Inh	rs11771145:Inh
hsa-miR-4540	0.468514	0.989923	0.0956031	-0.326455	-0.967097	27	NFE2L1, ORC4, PER2, UBN2, ABLIM1, FBXL20, PI4K2A, ODF2L, B3GALT5, ACBD5	rs11771145	rs11771145:hsa-miR-4540:Inh	Inh	rs11771145:Inh
hsa-miR-4633-5p	0.254364	0.989923	0.135741	-0.374939	-1.13906	31	MAN2A1, C18orf32, RAB3C, CPEB4, TTC33	rs11771145	rs11771145:hsa-miR-4633-5p:Inh	Inh	rs11771145:Inh
hsa-miR-4636	0.826549	0.989923	0.048799	0.335195	0.724266	10	NACC2, LUZP1, MTMR3	rs11771145	rs11771145:hsa-miR-4636:Inh	Inh	rs11771145:Inh
hsa-miR-4637	0.32634	0.989923	0.113313	-0.389376	-1.07478	20	GPC5, CCNG1, XKR4, SWAP70, EIF5A2, LONRF3, SAR1B, THBS1, RNF115	rs11771145	rs11771145:hsa-miR-4637:Inh	Inh	rs11771145:Inh
hsa-miR-4655-3p	0.522442	0.989923	0.0713053	0.470596	0.964886	8	PTPRF, ZNF483, EFNB1	rs11771145	rs11771145:hsa-miR-4655-3p:Inh	Inh	rs11771145:Inh
hsa-miR-4655-5p	0.220657	0.964921	0.142057	-0.423077	-1.18249	21	TMEM179, KDM5A, SLC11A2, PIAS4, IGF1R, CCDC106, HCN2, ZNF43, THBS1	rs11771145	rs11771145:hsa-miR-4655-5p:Inh	Inh	rs11771145:Inh
hsa-miR-4661-5p	0.925408	0.994392	0.0562941	-0.253598	-0.691202	19	HMGN3, IL6ST, AJAP1, SHROOM4	rs11771145	rs11771145:hsa-miR-4661-5p:Inh	Inh	rs11771145:Inh
hsa-miR-4664-3p	0.659243	0.989923	0.0704501	-0.403138	-0.823528	7	KANSL1, DUSP22, FANCA	rs11771145	rs11771145:hsa-miR-4664-3p:Inh	Inh	rs11771145:Inh
hsa-miR-4665-3p	0.168367	0.964921	0.138022	0.513504	1.26904	17	NRGN, PLD5, RHBDD1, RBM41, MEAF6, COMT	rs11771145	rs11771145:hsa-miR-4665-3p:Inh	Inh	rs11771145:Inh
hsa-miR-4670-5p	0.743268	0.989923	0.0543434	0.389378	0.79836	8	GREM2, GRIN2D, TFRC	rs11771145	rs11771145:hsa-miR-4670-5p:Inh	Inh	rs11771145:Inh
hsa-miR-4671-5p	0.888502	0.99365	0.0447749	0.295962	0.699923	14	PTMA, RAN, LMNB2, SKI, HIF1AN	rs11771145	rs11771145:hsa-miR-4671-5p:Inh	Inh	rs11771145:Inh
hsa-miR-4704-5p	0.84345	0.989923	0.0431902	0.260494	0.764822	37	WSCD2, PEG10, EIF1, GREB1L, SCOC	rs11771145	rs11771145:hsa-miR-4704-5p:Inh	Inh	rs11771145:Inh
hsa-miR-4715-5p	0.0644068	0.964921	0.231127	0.520432	1.37905	23	PHAX, ZBTB21, H3F3B, MRRF, AP4S1, NDRG1, ORMDL3, CCND1, LIMA1, SYDE2, SSR3, CBX4	rs11771145	rs11771145:hsa-miR-4715-5p:Inh	Inh	rs11771145:Inh
hsa-miR-4718	0.680961	0.989923	0.0562941	0.335941	0.872813	22	CERS4, PAFAH1B1, ABL1, PHF5A, LIN28B, NAT10, CDKN1A	rs11771145	rs11771145:hsa-miR-4718:Inh	Inh	rs11771145:Inh
hsa-miR-4730	0.290657	0.989923	0.101714	0.473355	1.14984	16	RAB40C, PTPRF, MICAL2, GPR37L1	rs11771145	rs11771145:hsa-miR-4730:Inh	Inh	rs11771145:Inh
hsa-miR-4734	0.713542	0.989923	0.0546808	0.331567	0.853117	21	PTMA, SENP2, HDLBP, NFIX	rs11771145	rs11771145:hsa-miR-4734:Inh	Inh	rs11771145:Inh
hsa-miR-4737	0.316522	0.989923	0.0968878	0.467889	1.12877	15	TECPR2, ZNF607, YWHAZ, CTPS1, KDM6B, FAM227A, DAZAP2, MIDN, NANOS1	rs11771145	rs11771145:hsa-miR-4737:Inh	Inh	rs11771145:Inh
hsa-miR-4746-5p	0.417722	0.989923	0.0833634	0.527853	1.05227	7	NF2, NCS1, KDM6B	rs11771145	rs11771145:hsa-miR-4746-5p:Inh	Inh	rs11771145:Inh
hsa-miR-4754	0.659243	0.989923	0.0704501	-0.403514	-0.824296	7	ENO4, ATP6V0A2, SEMA3E	rs11771145	rs11771145:hsa-miR-4754:Inh	Inh	rs11771145:Inh
hsa-miR-4757-3p	0.497288	0.989923	0.0741759	0.488037	0.972893	7	SLX4IP, CIAO1, AKT1, MTFR1L, HIF1AN, CTC1	rs11771145	rs11771145:hsa-miR-4757-3p:Inh	Inh	rs11771145:Inh
hsa-miR-4783-3p	0.834783	0.989923	0.0475434	0.305195	0.736272	15	NF2, HRH2, ARHGDIA, SYNRG	rs11771145	rs11771145:hsa-miR-4783-3p:Inh	Inh	rs11771145:Inh
hsa-miR-4783-5p	0.104116	0.964921	0.216543	-0.46748	-1.34529	24	MED13, SCN1A, SOX5, SMAD4	rs11771145	rs11771145:hsa-miR-4783-5p:Inh	Inh	rs11771145:Inh
hsa-miR-4785	0.415358	0.989923	0.0817516	0.410602	1.04392	20	SPPL2A, FABP3, PCCB, APOLD1, AGO2, SUPT7L, GUF1, RCC2, LIFR	rs11771145	rs11771145:hsa-miR-4785:Inh	Inh	rs11771145:Inh
hsa-miR-4787-3p	0.853913	0.989923	0.0465084	0.297154	0.716876	15	CRTC1, CCDC174, KIAA1614, TVP23C, PROX1, FUBP1	rs11771145	rs11771145:hsa-miR-4787-3p:Inh	Inh	rs11771145:Inh
hsa-miR-4790-5p	0.623832	0.989923	0.0756946	-0.350157	-0.882914	14	POLE, RNF149, TSC22D2, MTO1	rs11771145	rs11771145:hsa-miR-4790-5p:Inh	Inh	rs11771145:Inh
hsa-miR-4791	0.449351	0.989923	0.0999277	-0.31287	-0.976086	34	IRF2BP2, PTEN, LAMC1, ENO4, EGLN1, CDC25B, SPRED1, MBD5, PTPRD, CA8, ELAVL2	rs11771145	rs11771145:hsa-miR-4791:Inh	Inh	rs11771145:Inh
hsa-miR-4796-5p	0.151515	0.964921	0.145516	0.471473	1.26219	25	GLO1, CACUL1, EMB, ZBTB7A, CCDC149, DDX55, FRS2, COPS7B, INPP5B	rs11771145	rs11771145:hsa-miR-4796-5p:Inh	Inh	rs11771145:Inh
hsa-miR-4798-3p	0.42402	0.989923	0.0999277	-0.345441	-1.0032	25	EFNA5, MCTS1, PRNP, ARNT, MSI2	rs11771145	rs11771145:hsa-miR-4798-3p:Inh	Inh	rs11771145:Inh
hsa-miR-4798-5p	0.154762	0.964921	0.173748	-0.539872	-1.33645	13	FAM199X, HMGB1, ZNF652, ZBTB37	rs11771145	rs11771145:hsa-miR-4798-5p:Inh	Inh	rs11771145:Inh
hsa-miR-4804-5p	0.508021	0.989923	0.0723571	0.433502	0.9599	11	FSCN1, BCL2L1, DESI1, ZSCAN25, TACO1, LIFR	rs11771145	rs11771145:hsa-miR-4804-5p:Inh	Inh	rs11771145:Inh
hsa-miR-487b-3p	0.158508	0.964921	0.169571	-0.450604	-1.24378	20	GRM3, CPEB4, SOBP, EVI5	rs11771145	rs11771145:hsa-miR-487b-3p:Inh	Inh	rs11771145:Inh
hsa-miR-5091	0.108808	0.964921	0.176694	0.535249	1.33354	18	ATP6V0E1, RAB40C, FN3K, PLXDC1, SPPL2A, RPA1	rs11771145	rs11771145:hsa-miR-5091:Inh	Inh	rs11771145:Inh
hsa-miR-516a-5p	0.598616	0.989923	0.0628004	0.371395	0.902165	16	CALR, RNF19B, CCDC30	rs11771145	rs11771145:hsa-miR-516a-5p:Inh	Inh	rs11771145:Inh
hsa-miR-517a-3p	0.318102	0.989923	0.0972151	0.496755	1.12248	12	THAP2, NACC2, THOC5, USP1, DBN1	rs11771145	rs11771145:hsa-miR-517a-3p:Inh	Inh	rs11771145:Inh
hsa-miR-517b-3p	0.309735	0.989923	0.0992333	0.52742	1.13961	10	THAP2, NACC2, THOC5, USP1, DBN1	rs11771145	rs11771145:hsa-miR-517b-3p:Inh	Inh	rs11771145:Inh
hsa-miR-517c-3p	0.344464	0.989923	0.0925529	0.489409	1.10588	12	THAP2, NACC2, THOC5, USP1, DBN1	rs11771145	rs11771145:hsa-miR-517c-3p:Inh	Inh	rs11771145:Inh
hsa-miR-5188	0.96745	0.994392	0.0425878	0.280112	0.558399	7	MICAL2, WASF2, NEURL1B, JMY	rs11771145	rs11771145:hsa-miR-5188:Inh	Inh	rs11771145:Inh
hsa-miR-518a-3p	0.681922	0.989923	0.0701132	-0.36472	-0.832733	10	PGM2L1, ZNF281, STK4	rs11771145	rs11771145:hsa-miR-518a-3p:Inh	Inh	rs11771145:Inh
hsa-miR-518b	0.498866	0.989923	0.0860347	-0.406218	-0.963101	11	PGM2L1, SCN1A, ZNF281, STK4	rs11771145	rs11771145:hsa-miR-518b:Inh	Inh	rs11771145:Inh
hsa-miR-518c-3p	0.415704	0.989923	0.0975449	-0.425153	-1.02745	12	PGM2L1, PTEN, ZNF281, STK4	rs11771145	rs11771145:hsa-miR-518c-3p:Inh	Inh	rs11771145:Inh
hsa-miR-518d-3p	0.838938	0.989923	0.0481184	0.329348	0.711632	10	RPS6KA3, PPA1	rs11771145	rs11771145:hsa-miR-518d-3p:Inh	Inh	rs11771145:Inh
hsa-miR-518e-3p	0.770601	0.989923	0.0628004	-0.335219	-0.746637	9	PGM2L1, CAPS2, ZNF275, C16orf58	rs11771145	rs11771145:hsa-miR-518e-3p:Inh	Inh	rs11771145:Inh
hsa-miR-518f-3p	0.64486	0.989923	0.0739901	-0.343883	-0.867094	14	PGM2L1, ZNF281, ZNF282, STK4, VAPB, ACVR1B	rs11771145	rs11771145:hsa-miR-518f-3p:Inh	Inh	rs11771145:Inh
hsa-miR-524-3p	0.608696	0.989923	0.062249	0.362606	0.874774	15	UNC13A, ACTB, AATF, SKI	rs11771145	rs11771145:hsa-miR-524-3p:Inh	Inh	rs11771145:Inh
hsa-miR-548ad-3p	0.789931	0.989923	0.0499914	0.307404	0.790947	21	IQSEC3, APP, PISD	rs11771145	rs11771145:hsa-miR-548ad-3p:Inh	Inh	rs11771145:Inh
hsa-miR-548al	0.953287	0.994392	0.0412376	0.257416	0.625296	16	TRIM4, EIF4G2, MSANTD3, NKD2	rs11771145	rs11771145:hsa-miR-548al:Inh	Inh	rs11771145:Inh
hsa-miR-551a	0.207957	0.964921	0.126876	0.629912	1.25572	7	CKB, PTP4A3, IER3	rs11771145	rs11771145:hsa-miR-551a:Inh	Inh	rs11771145:Inh
hsa-miR-551b-3p	0.982047	0.994392	0.0415718	0.248686	0.509892	8	KIAA1671, IER3, MAP4	rs11771145	rs11771145:hsa-miR-551b-3p:Inh	Inh	rs11771145:Inh
hsa-miR-553	0.366372	0.989923	0.0894367	0.505372	1.09197	10	KIAA1586, TBC1D16, MT2A, ARHGAP1, LSAMP, PLAGL2	rs11771145	rs11771145:hsa-miR-553:Inh	Inh	rs11771145:Inh
hsa-miR-554	0.713542	0.989923	0.0546808	0.330952	0.851534	21	BTRC, EIF1, MAOB, KLHL15, DDX6, INCENP, PTGFRN	rs11771145	rs11771145:hsa-miR-554:Inh	Inh	rs11771145:Inh
hsa-miR-5687	0.0300694	0.936875	0.352488	0.521618	1.4474	29	RABGEF1, GSE1, TFCP2, NOLC1, PURB, PTMA, ERGIC2, CRCP, ARGLU1, SPAST, MKNK2	rs11771145	rs11771145:hsa-miR-5687:Inh	Inh	rs11771145:Inh
hsa-miR-5705	0.223009	0.964921	0.120433	0.573314	1.23878	10	GOLGA8B, PIP5K1C, PDIA6, GOLGA8A, TFIP11, MRPS14, CHIC1	rs11771145	rs11771145:hsa-miR-5705:Inh	Inh	rs11771145:Inh
hsa-miR-5707	0.145798	0.964921	0.15017	0.48892	1.27027	22	CDKAL1, ZNF607, PLEKHG5, NRXN3, OGFRL1, KLHL15, MAPK1IP1L	rs11771145	rs11771145:hsa-miR-5707:Inh	Inh	rs11771145:Inh
hsa-miR-5708	0.618629	0.989923	0.0619763	0.390373	0.882097	12	MTMR10, KLHL15	rs11771145	rs11771145:hsa-miR-5708:Inh	Inh	rs11771145:Inh
hsa-miR-572	0.620047	0.989923	0.0758887	-0.331048	-0.913779	20	DGKE, TMEM151B, IDE, CIB2	rs11771145	rs11771145:hsa-miR-572:Inh	Inh	rs11771145:Inh
hsa-miR-574-3p	0.791246	0.989923	0.048506	0.296123	0.792756	25	RAC1, CPLX2, PIN1, EP300, LHFPL4, PRMT1, PDZD2, RXRA	rs11771145	rs11771145:hsa-miR-574-3p:Inh	Inh	rs11771145:Inh
hsa-miR-585-3p	0.827288	0.989923	0.0476387	0.302134	0.75275	18	TSPYL1, PTPRF, DNAJC10, NOM1, RETSAT	rs11771145	rs11771145:hsa-miR-585-3p:Inh	Inh	rs11771145:Inh
hsa-miR-598-5p	0.994575	0.994575	0.041321	0.204507	0.427273	9	HSD17B12, POTEG, PLAC8	rs11771145	rs11771145:hsa-miR-598-5p:Inh	Inh	rs11771145:Inh
hsa-miR-601	0.438228	0.989923	0.0949752	-0.363537	-1.00346	20	KLHL3, CREBBP, ATP6AP1, ZFPM1	rs11771145	rs11771145:hsa-miR-601:Inh	Inh	rs11771145:Inh
hsa-miR-602	0.978512	0.994392	0.0379271	0.210641	0.573895	27	PDZD4, QSOX2, AGO2, SIAH2, MAPKAPK5, MYO16, CSNK1D, ARID1B, ZNF428, ING1, MIDN	rs11771145	rs11771145:hsa-miR-602:Inh	Inh	rs11771145:Inh
hsa-miR-6070	0.709735	0.989923	0.0558265	0.382188	0.825805	10	ERCC1, EXOSC10, TPRG1L, TFRC	rs11771145	rs11771145:hsa-miR-6070:Inh	Inh	rs11771145:Inh
hsa-miR-6080	0.610649	0.989923	0.0599892	0.335042	0.904874	26	SRSF2, SMC1A, BLVRA, SYNM, USP13, NDUFA12, HIPK1, ZNF620, ACVR1	rs11771145	rs11771145:hsa-miR-6080:Inh	Inh	rs11771145:Inh
hsa-miR-6082	0.960739	0.994392	0.0541201	-0.235544	-0.569228	12	ZFP30, DCTN4, ARHGAP32	rs11771145	rs11771145:hsa-miR-6082:Inh	Inh	rs11771145:Inh
hsa-miR-6084	0.861905	0.989923	0.0606404	-0.283056	-0.700704	13	CNDP1, TNFAIP2, IGF1R, GK5	rs11771145	rs11771145:hsa-miR-6084:Inh	Inh	rs11771145:Inh
hsa-miR-611	0.759582	0.989923	0.0519512	0.32787	0.775383	14	UBE2Z, ERGIC2, ARHGAP39, NFIC, CARM1, ELL, BCL7A	rs11771145	rs11771145:hsa-miR-611:Inh	Inh	rs11771145:Inh
hsa-miR-614	0.487751	0.989923	0.0862866	-0.481594	-0.983798	7	PER1, SOD2	rs11771145	rs11771145:hsa-miR-614:Inh	Inh	rs11771145:Inh
hsa-miR-621	0.25495	0.989923	0.135002	-0.375148	-1.13644	30	ZNF704, MAF, SLC25A46, CDK6, FOXO3, FAM49A, GRPEL2	rs11771145	rs11771145:hsa-miR-621:Inh	Inh	rs11771145:Inh
hsa-miR-639	0.971275	0.994392	0.0420772	0.262966	0.539171	8	YPEL4, CDKN1A, BET1L, ZNF268	rs11771145	rs11771145:hsa-miR-639:Inh	Inh	rs11771145:Inh
hsa-miR-6503-3p	0.599034	0.989923	0.0795565	-0.345152	-0.912042	17	CACNA2D3, USP22, KCNJ6	rs11771145	rs11771145:hsa-miR-6503-3p:Inh	Inh	rs11771145:Inh
hsa-miR-6503-5p	0.554779	0.989923	0.0817516	-0.340321	-0.939375	20	ZNF704, BCL2L14	rs11771145	rs11771145:hsa-miR-6503-5p:Inh	Inh	rs11771145:Inh
hsa-miR-6506-3p	0.624719	0.989923	0.0736213	-0.405131	-0.856254	8	SSR1, TERF1, PRRC2B, PCMTD2	rs11771145	rs11771145:hsa-miR-6506-3p:Inh	Inh	rs11771145:Inh
hsa-miR-659-5p	0.80789	0.989923	0.0484088	0.301814	0.784146	22	NAP1L4, CYP20A1, WDR45B, SAMD12	rs11771145	rs11771145:hsa-miR-659-5p:Inh	Inh	rs11771145:Inh
hsa-miR-668-5p	0.157168	0.964921	0.144631	0.507047	1.26328	18	PSMB2, VPS51, SRSF2, TVP23C, TRIM65, SLC25A15, SDHAF1, C2orf49, KLF13	rs11771145	rs11771145:hsa-miR-668-5p:Inh	Inh	rs11771145:Inh
hsa-miR-671-3p	0.393471	0.989923	0.0838361	0.451779	1.0547	13	PIP5K1A, ERGIC2, KIFAP3, TMEM223, DFFA, HDGF, ATG14, FADS1, CHPF2	rs11771145	rs11771145:hsa-miR-671-3p:Inh	Inh	rs11771145:Inh
hsa-miR-6717-5p	0.80789	0.989923	0.0484088	0.301789	0.784081	22	RPL41, FN3K, DNAJC10, ALG14	rs11771145	rs11771145:hsa-miR-6717-5p:Inh	Inh	rs11771145:Inh
hsa-miR-6723-5p	0.843478	0.989923	0.04707	0.302139	0.728902	15	EID1, TMEM50A, ATXN3, KLHL23, RALGAPB	rs11771145	rs11771145:hsa-miR-6723-5p:Inh	Inh	rs11771145:Inh
hsa-miR-6726-3p	0.54007	0.989923	0.0681513	0.400666	0.947539	14	TAF1D, UHMK1, PLCG2, METTL7A, KLF13, PAN2, DDX19B, LPP, ESR2	rs11771145	rs11771145:hsa-miR-6726-3p:Inh	Inh	rs11771145:Inh
hsa-miR-6727-5p	0.635266	0.989923	0.0764767	-0.335066	-0.88539	17	BRSK2, CAPNS1, LEPROTL1, IGF1R, RGS6	rs11771145	rs11771145:hsa-miR-6727-5p:Inh	Inh	rs11771145:Inh
hsa-miR-6743-3p	0.133803	0.964921	0.186433	-0.460977	-1.28842	21	KMT2A, PTGR2, RPL35, PTBP2, SSH3, ZNF638	rs11771145	rs11771145:hsa-miR-6743-3p:Inh	Inh	rs11771145:Inh
hsa-miR-6749-5p	0.564148	0.989923	0.0664364	0.403727	0.912273	12	SNRPD3, NFIC, CDKN1A, MED16, GNB1L	rs11771145	rs11771145:hsa-miR-6749-5p:Inh	Inh	rs11771145:Inh
hsa-miR-6755-3p	0.257329	0.989923	0.105521	0.400728	1.14318	33	WSCD2, PURB, PTMA, WDPCP, HSP90AA1, CEP128, KIF1B	rs11771145	rs11771145:hsa-miR-6755-3p:Inh	Inh	rs11771145:Inh
hsa-miR-6761-3p	0.184448	0.964921	0.135741	0.644456	1.28471	7	VWA5A, NFIX	rs11771145	rs11771145:hsa-miR-6761-3p:Inh	Inh	rs11771145:Inh
hsa-miR-6763-3p	0.372881	0.989923	0.0860347	0.407259	1.07916	23	PTPRE, SUPT16H, CCDC47, NARS, CPNE5, FRMPD4, C14orf119, COPS7B, SYT7, DFFA, LSAMP	rs11771145	rs11771145:hsa-miR-6763-3p:Inh	Inh	rs11771145:Inh
hsa-miR-6770-3p	0.21256	0.964921	0.147331	-0.446867	-1.18082	17	PKD1, FBXO44, CTSA, PIAS4, TRMT5, ZNF264, ARHGAP31, SPNS1	rs11771145	rs11771145:hsa-miR-6770-3p:Inh	Inh	rs11771145:Inh
hsa-miR-6774-3p	0.204494	0.964921	0.144631	-0.61438	-1.29851	8	YARS, ARHGAP35, DCTN4, GIPC1, MRO	rs11771145	rs11771145:hsa-miR-6774-3p:Inh	Inh	rs11771145:Inh
hsa-miR-6785-3p	0.481013	0.989923	0.0758887	0.475231	0.992892	9	NPRL3, SCN1B	rs11771145	rs11771145:hsa-miR-6785-3p:Inh	Inh	rs11771145:Inh
hsa-miR-6786-3p	0.949653	0.994392	0.0415718	0.245804	0.63245	21	RNF126, NFIC, FAHD1, MICAL2, LMNB2, GNAS, MAPK1, AR, SLC7A5, MLX, FOXD4L1, OPRL1	rs11771145	rs11771145:hsa-miR-6786-3p:Inh	Inh	rs11771145:Inh
hsa-miR-6803-3p	0.530756	0.989923	0.0694481	0.419247	0.947343	12	PTPRF, RGP1, ZNF483, EFNB1, CDKN1A	rs11771145	rs11771145:hsa-miR-6803-3p:Inh	Inh	rs11771145:Inh
hsa-miR-6814-3p	0.374322	0.989923	0.0894367	0.552099	1.1006	7	DPF3, CEBPD, SKI, WNT4	rs11771145	rs11771145:hsa-miR-6814-3p:Inh	Inh	rs11771145:Inh
hsa-miR-6825-3p	0.106691	0.964921	0.183024	0.695081	1.38563	7	KIAA0513, ATP6V1E1, ERGIC1, ZNF268, AKIRIN1	rs11771145	rs11771145:hsa-miR-6825-3p:Inh	Inh	rs11771145:Inh
hsa-miR-6831-3p	0.0721649	0.964921	0.271289	-0.453614	-1.39852	33	DDHD2, MED13, PAG1, CMTM6, TOR1AIP2, THOC2, RCBTB1, GPI, THAP1, SRSF10, EIF5A2, C12orf49, C9orf78, YBX1, MAPK14, KAT6B, TGOLN2, METTL21A, PRICKLE1, DCUN1D5	rs11771145	rs11771145:hsa-miR-6831-3p:Inh	Inh	rs11771145:Inh
hsa-miR-6840-5p	0.136442	0.964921	0.156312	0.518951	1.29294	18	IL1RAPL1, MGRN1, PFKFB3, RBM23, ICAM5, ANK1, NXN, ENPP1	rs11771145	rs11771145:hsa-miR-6840-5p:Inh	Inh	rs11771145:Inh
hsa-miR-6854-3p	0.491349	0.989923	0.0725352	0.400618	0.973151	16	HNRNPL, FOS, ZNF607, CIT, GID4	rs11771145	rs11771145:hsa-miR-6854-3p:Inh	Inh	rs11771145:Inh
hsa-miR-6863	0.34083	0.989923	0.0922597	0.453483	1.10157	16	ZBTB7A, AKNA, RPA1, THOC5, PTK7	rs11771145	rs11771145:hsa-miR-6863:Inh	Inh	rs11771145:Inh
hsa-miR-6869-3p	0.0446905	0.9385	0.321776	0.640384	1.49501	13	FKTN, JUND, PDZD4, NFIX, CPT1A	rs11771145	rs11771145:hsa-miR-6869-3p:Inh	Inh	rs11771145:Inh
hsa-miR-6872-5p	0.17179	0.964921	0.141225	0.616542	1.28813	9	SLC27A1, DPF3, CEBPD, SKI, BTG2, WNT4	rs11771145	rs11771145:hsa-miR-6872-5p:Inh	Inh	rs11771145:Inh
hsa-miR-6880-3p	0.98791	0.994392	0.0395172	0.216648	0.539765	18	HES4, RNF126, VHL, EMCN, CTC1, TRIB2, ZNF416	rs11771145	rs11771145:hsa-miR-6880-3p:Inh	Inh	rs11771145:Inh
hsa-miR-718	0.0666667	0.964921	0.271289	-0.600622	-1.48684	13	PTEN, CIB2, ADCY5, CNDP1	rs11771145	rs11771145:hsa-miR-718:Inh	Inh	rs11771145:Inh
hsa-miR-7706	0.190722	0.964921	0.129443	0.541001	1.26299	13	STRIP2, SYNM, CCND1, ELL, CSNK2A1	rs11771145	rs11771145:hsa-miR-7706:Inh	Inh	rs11771145:Inh
hsa-miR-7848-3p	0.636816	0.989923	0.057853	0.327949	0.899721	28	RORA, STS, GSS, GPCPD1, RGL2, MDN1, UBE2S, KLHL42, MTMR4, RRAS2, MTFR1L	rs11771145	rs11771145:hsa-miR-7848-3p:Inh	Inh	rs11771145:Inh
hsa-miR-8053	0.484321	0.989923	0.0736213	0.426937	1.00967	14	NPM1, DNAJC10, COPS7B, PLCG2, PPIP5K2	rs11771145	rs11771145:hsa-miR-8053:Inh	Inh	rs11771145:Inh
hsa-miR-8074	0.948113	0.994392	0.0557104	-0.243141	-0.635812	16	BACH1, PANK3, PNPLA4, AKAP13, PEX2	rs11771145	rs11771145:hsa-miR-8074:Inh	Inh	rs11771145:Inh
hsa-miR-8078	0.552721	0.989923	0.0658312	0.381829	0.943627	17	WDPCP, GREB1, POTEG, CDKN1A, CAMKK2, TMED9	rs11771145	rs11771145:hsa-miR-8078:Inh	Inh	rs11771145:Inh
hsa-miR-8088	0.406467	0.989923	0.0988903	-0.430207	-1.03966	12	PABPC1	rs11771145	rs11771145:hsa-miR-8088:Inh	Inh	rs11771145:Inh
hsa-miR-887-3p	0.339623	0.989923	0.111463	-0.409321	-1.07037	16	BTBD7, CRLF3, CLPTM1, SCAMP4	rs11771145	rs11771145:hsa-miR-887-3p:Inh	Inh	rs11771145:Inh
hsa-miR-891a-5p	0.988095	0.994392	0.0542316	-0.216405	-0.535711	13	GNB1, GLG1, SBK1, PPIL4	rs11771145	rs11771145:hsa-miR-891a-5p:Inh	Inh	rs11771145:Inh
hsa-miR-933	0.0103239	0.700961	0.38073	-0.64039	-1.74543	19	TERF2IP, LRRTM2, SCN1A, SOX5, SMAD4, ARNT, APAF1, SLCO3A1, KIF3A	rs11771145	rs11771145:hsa-miR-933:Inh	Inh	rs11771145:Inh
hsa-miR-934	0.107226	0.964921	0.208955	-0.484804	-1.33819	20	FREM1, BBS5, KMT2C, FAM126B, RBM33	rs11771145	rs11771145:hsa-miR-934:Inh	Inh	rs11771145:Inh
hsa-miR-937-3p	0.942792	0.994392	0.0545681	-0.261844	-0.597844	10	DCAF8	rs11771145	rs11771145:hsa-miR-937-3p:Inh	Inh	rs11771145:Inh
hsa-miR-95-3p	0.517162	0.989923	0.0845557	-0.418406	-0.95531	10	CELF2, TMEM33	rs11771145	rs11771145:hsa-miR-95-3p:Inh	Inh	rs11771145:Inh
hsa-let-7d-3p	0.613682	0.913058	0.0689567	-0.43494	-0.906715	8	CAPN15, HOOK3, CELF1, QKI, PDE2A	rs12446759	rs12446759:hsa-let-7d-3p:Inh	Inh	rs12446759:Inh
hsa-let-7e-3p	0.435547	0.871142	0.0852885	0.445307	1.00612	10	GTF3C4, AGPAT5, PLEKHA1, GPS1, PHF23	rs12446759	rs12446759:hsa-let-7e-3p:Inh	Inh	rs12446759:Inh
hsa-let-7i-3p	0.187755	0.865505	0.143759	-0.564068	-1.26566	10	KDM2A, ACTB, PABPN1, KCNB1, KLHL15	rs12446759	rs12446759:hsa-let-7i-3p:Inh	Inh	rs12446759:Inh
hsa-miR-1199-3p	0.825919	0.956137	0.052913	-0.280753	-0.737699	18	ABCC5, CEP170B, TXNDC5, FOXK1, GREM2, SLC11A1	rs12446759	rs12446759:hsa-miR-1199-3p:Inh	Inh	rs12446759:Inh
hsa-miR-1204	0.941406	0.972272	0.0473534	0.275417	0.60628	9	TOR2A, CERS1, SGPL1, DIP2A, S100A9	rs12446759	rs12446759:hsa-miR-1204:Inh	Inh	rs12446759:Inh
hsa-miR-1249-3p	0.0125326	0.75722	0.38073	-0.738762	-1.65764	10	RBMS1, RAB22A, PLCG2, PTCH1, PAN2, LTBP3	rs12446759	rs12446759:hsa-miR-1249-3p:Inh	Inh	rs12446759:Inh
hsa-miR-1250-5p	0.724	0.921572	0.0606404	-0.327465	-0.817122	15	RAN, ATP1A1, ANKRD33B	rs12446759	rs12446759:hsa-miR-1250-5p:Inh	Inh	rs12446759:Inh
hsa-miR-125b-1-3p	0.937107	0.972272	0.0508054	0.24588	0.66788	20	PRNP, WDR12, CKAP4, NR3C1, ZNF682	rs12446759	rs12446759:hsa-miR-125b-1-3p:Inh	Inh	rs12446759:Inh
hsa-miR-1263	0.931818	0.972272	0.0503964	0.249616	0.669345	19	THRA, STXBP5L, CD46, NR3C1, CREBZF	rs12446759	rs12446759:hsa-miR-1263:Inh	Inh	rs12446759:Inh
hsa-miR-1273c	0.576402	0.913058	0.0701132	-0.340635	-0.923253	21	SLC35A3, ARIH1, HOOK3, FAM234B, ANKRD42, M6PR, NR1D2, ACTR1A	rs12446759	rs12446759:hsa-miR-1273c:Inh	Inh	rs12446759:Inh
hsa-miR-1274a	0.583665	0.913058	0.0709609	-0.44277	-0.900797	7	RPS23, C1QBP	rs12446759	rs12446759:hsa-miR-1274a:Inh	Inh	rs12446759:Inh
hsa-miR-1277-3p	0.319444	0.871142	0.104344	-0.436032	-1.10619	16	SPRED1, AHCYL2, ARHGEF33, CAPZA1, DUSP7	rs12446759	rs12446759:hsa-miR-1277-3p:Inh	Inh	rs12446759:Inh
hsa-miR-1282	0.966457	0.976793	0.049391	0.232873	0.63255	20	NRXN3, PPM1K, CDKAL1, PGAM5, OGFRL1, PDP2, ACBD5	rs12446759	rs12446759:hsa-miR-1282:Inh	Inh	rs12446759:Inh
hsa-miR-1295a	0.521905	0.889588	0.0743625	-0.359494	-0.964756	20	ACTB, SH3BGRL, SLC7A5, OCLN, DDI2, TRAPPC6B	rs12446759	rs12446759:hsa-miR-1295a:Inh	Inh	rs12446759:Inh
hsa-miR-1306-3p	0.538776	0.898026	0.0762797	-0.420362	-0.943212	10	HSPA6	rs12446759	rs12446759:hsa-miR-1306-3p:Inh	Inh	rs12446759:Inh
hsa-miR-132-5p	0.24187	0.871142	0.124434	0.422305	1.17929	22	NLGN2, NFE2L2, UBL4A, SCAMP3, FOXO1, RAB11B, GPS1, GID8, YWHAG, TOR2A	rs12446759	rs12446759:hsa-miR-132-5p:Inh	Inh	rs12446759:Inh
hsa-miR-144-5p	0.0240387	0.75722	0.352488	0.495417	1.53298	36	BLMH, TMEM200C, PCSK2, ROCK2, ITGA3, FAM217B, C5orf51, RUNX1, MDM4, SMAD4, CCNE2, ROCK1, KLHL42, POU2F1, TAOK1, ADARB2	rs12446759	rs12446759:hsa-miR-144-5p:Inh	Inh	rs12446759:Inh
hsa-miR-1468-5p	0.526	0.889588	0.0764767	-0.38266	-0.954851	15	MTRNR2L8, BRIX1, RPL27A, SRSF2	rs12446759	rs12446759:hsa-miR-1468-5p:Inh	Inh	rs12446759:Inh
hsa-miR-147b	0.129594	0.795536	0.170932	-0.487582	-1.32154	21	NDUFA4, COL4A2, SLCO3A1, CEP170B, CAPZB, MLLT1, ALDH5A1, MCM3, ZNF607, VGLL4	rs12446759	rs12446759:hsa-miR-147b:Inh	Inh	rs12446759:Inh
hsa-miR-1537-3p	0.932271	0.972272	0.0487011	0.25467	0.643007	15	RAB4A, ZDHHC20, PHLPP2, SPPL3, FMNL3, GPR27	rs12446759	rs12446759:hsa-miR-1537-3p:Inh	Inh	rs12446759:Inh
hsa-miR-1537-5p	0.78389	0.95584	0.0560596	-0.278305	-0.805205	30	PAFAH1B1, NDST3, ZNF740, ABL1, PYURF, ZFAND4, CALU, DCAF16, CELF1	rs12446759	rs12446759:hsa-miR-1537-5p:Inh	Inh	rs12446759:Inh
hsa-miR-1539	0.438	0.871142	0.0862866	-0.41024	-1.02367	15	KDM2A, ETV5, SURF4, ZNF385A, SLC7A5, DUSP3	rs12446759	rs12446759:hsa-miR-1539:Inh	Inh	rs12446759:Inh
hsa-miR-181a-3p	0.442857	0.871142	0.086795	-0.448784	-1.00698	10	ARHGDIA, HOOK3, VMP1, MARK2	rs12446759	rs12446759:hsa-miR-181a-3p:Inh	Inh	rs12446759:Inh
hsa-miR-181c-3p	0.758221	0.942787	0.0568864	-0.292774	-0.810529	24	G3BP2, TMEM175, RAB22A, TPM3, TET3, TBR1, SOD2, PCYOX1L, HIPK3	rs12446759	rs12446759:hsa-miR-181c-3p:Inh	Inh	rs12446759:Inh
hsa-miR-181d-3p	0.253493	0.871142	0.119888	-0.424355	-1.1578	23	HES4, HCN2, PSMD3, AGAP1, INTS7, ZNF616, MLLT1, SLC35E2B, CCDC106, TNK2	rs12446759	rs12446759:hsa-miR-181d-3p:Inh	Inh	rs12446759:Inh
hsa-miR-187-3p	0.580271	0.913058	0.0697793	-0.33795	-0.915974	21	ITPR2, INPP5B, MRO, HIPK3, S100A4, TUBG1	rs12446759	rs12446759:hsa-miR-187-3p:Inh	Inh	rs12446759:Inh
hsa-miR-1908-3p	0.454365	0.871142	0.0838361	-0.396127	-1.00495	16	EPB41, RPL37	rs12446759	rs12446759:hsa-miR-1908-3p:Inh	Inh	rs12446759:Inh
hsa-miR-191-3p	0.702595	0.921572	0.0619763	-0.309287	-0.843847	23	ACTB, HMGB1, SURF4	rs12446759	rs12446759:hsa-miR-191-3p:Inh	Inh	rs12446759:Inh
hsa-miR-196b-3p	0.527163	0.889588	0.0766747	-0.38553	-0.948372	14	SOS1, PDIA6, RPS3, HIPK3, NR4A3	rs12446759	rs12446759:hsa-miR-196b-3p:Inh	Inh	rs12446759:Inh
hsa-miR-1973	0.187008	0.865505	0.141225	0.655472	1.27771	6	SSH3, ALS2CL, SMCR8, MTFR1L	rs12446759	rs12446759:hsa-miR-1973:Inh	Inh	rs12446759:Inh
hsa-miR-2277-5p	0.0751445	0.794821	0.227987	-0.555022	-1.44118	17	CPLX1, NCOR2, NFIC, AMOTL1, KDM6B, PNPLA2	rs12446759	rs12446759:hsa-miR-2277-5p:Inh	Inh	rs12446759:Inh
hsa-miR-29c-5p	0.380762	0.871142	0.0943564	-0.443479	-1.06046	13	DNMT3A, USP22, GSE1	rs12446759	rs12446759:hsa-miR-29c-5p:Inh	Inh	rs12446759:Inh
hsa-miR-3131	0.130522	0.795536	0.173748	0.500244	1.29888	16	ERGIC2, TM9SF4, ZNF264, RFX2, UBE2Q1, UBE2Z, ZNF74, CARM1, SCAMP4	rs12446759	rs12446759:hsa-miR-3131:Inh	Inh	rs12446759:Inh
hsa-miR-3150a-5p	0.878244	0.956137	0.0515309	-0.264443	-0.721497	23	TMEM181, TSR1, SESTD1, TET3, MIEF1, ZNF146, MON1B, GMDS, SLC35G1, NIP7	rs12446759	rs12446759:hsa-miR-3150a-5p:Inh	Inh	rs12446759:Inh
hsa-miR-3168	0.0697674	0.794821	0.237794	-0.505933	-1.4158	25	RPL41, UBQLN1, TMEM117, UBR3, ANP32E, ATRN, AREL1, TTPAL, CCDC93, LANCL1	rs12446759	rs12446759:hsa-miR-3168:Inh	Inh	rs12446759:Inh
hsa-miR-3171	0.349609	0.871142	0.0978773	-0.343359	-1.05919	39	SET, FRYL, CMPK1, JARID2, TSR1, EIF4EBP2, MAPRE2, COL4A5, MMP16, ATP2A2, ANKRD44, NUDT7, SRI, CHD9, SRSF11, SFXN1, ESYT2, POLA2, TFDP2	rs12446759	rs12446759:hsa-miR-3171:Inh	Inh	rs12446759:Inh
hsa-miR-3177-3p	0.39499	0.871142	0.0899861	-0.407743	-1.05875	17	NFIC, ADCY9, TET3, ENO1, ATP6V0B, FOXK1	rs12446759	rs12446759:hsa-miR-3177-3p:Inh	Inh	rs12446759:Inh
hsa-miR-3186-3p	0.297959	0.871142	0.110565	-0.536814	-1.16102	9	TPPP	rs12446759	rs12446759:hsa-miR-3186-3p:Inh	Inh	rs12446759:Inh
hsa-miR-3186-5p	0.878407	0.956137	0.0537873	0.271023	0.736175	20	GGA2, CCDC30, ZNF641, GOLGA3, SDHAF1, MYBBP1A, ZNF431, ORAI2, COX19	rs12446759	rs12446759:hsa-miR-3186-5p:Inh	Inh	rs12446759:Inh
hsa-miR-3193	0.386318	0.871142	0.0937465	-0.459234	-1.05109	11	CLMP, ZNF385A, SETD1B, DUSP3	rs12446759	rs12446759:hsa-miR-3193:Inh	Inh	rs12446759:Inh
hsa-miR-337-5p	0.508097	0.889588	0.078921	-0.50426	-0.977398	6	NCK2	rs12446759	rs12446759:hsa-miR-337-5p:Inh	Inh	rs12446759:Inh
hsa-miR-339-3p	0.885312	0.956137	0.0515309	0.292389	0.690451	12	PITPNM3, FOXO1, RPL10A	rs12446759	rs12446759:hsa-miR-339-3p:Inh	Inh	rs12446759:Inh
hsa-miR-3605-3p	0.657315	0.921572	0.0653834	-0.354152	-0.846857	13	RPLP1, MAML2, NCS1, FKBP14, RNASEH2B	rs12446759	rs12446759:hsa-miR-3605-3p:Inh	Inh	rs12446759:Inh
hsa-miR-3621	0.373308	0.871142	0.0934449	-0.395306	-1.07143	21	ADAMTS17, SGMS1, KCNK3, ABL1, KCNN1	rs12446759	rs12446759:hsa-miR-3621:Inh	Inh	rs12446759:Inh
hsa-miR-3648	0.877847	0.956137	0.0532386	0.277907	0.723186	17	MED16, KHSRP, FUT11, APC2, PTBP1, NFIX	rs12446759	rs12446759:hsa-miR-3648:Inh	Inh	rs12446759:Inh
hsa-miR-3676-3p	0.574899	0.913058	0.0725352	-0.472167	-0.915191	6	DAG1, PGD, USP7	rs12446759	rs12446759:hsa-miR-3676-3p:Inh	Inh	rs12446759:Inh
hsa-miR-3677-3p	0.119433	0.795536	0.183024	-0.716481	-1.38874	6	ANKRD33B, ARHGDIA, TET3	rs12446759	rs12446759:hsa-miR-3677-3p:Inh	Inh	rs12446759:Inh
hsa-miR-3683	0.567347	0.913058	0.0736213	-0.404636	-0.907925	10	HOOK3, ANKRD42, M6PR, NR1D2, ACTR1A	rs12446759	rs12446759:hsa-miR-3683:Inh	Inh	rs12446759:Inh
hsa-miR-3684	0.857418	0.956137	0.0510114	-0.268888	-0.698198	17	POM121, PABPN1, ANKRD23	rs12446759	rs12446759:hsa-miR-3684:Inh	Inh	rs12446759:Inh
hsa-miR-3687	0.266402	0.871142	0.116234	0.483319	1.16979	13	AMH, U2AF2, MFGE8, MEMO1, KIAA0355	rs12446759	rs12446759:hsa-miR-3687:Inh	Inh	rs12446759:Inh
hsa-miR-369-5p	0.336735	0.871142	0.102822	-0.514525	-1.11282	9	DNMT3A, ANKRD42	rs12446759	rs12446759:hsa-miR-369-5p:Inh	Inh	rs12446759:Inh
hsa-miR-3713	0.827236	0.956137	0.0551352	0.270873	0.756412	22	MTHFD1, CCNF, MSANTD4, LYRM7, NOX5	rs12446759	rs12446759:hsa-miR-3713:Inh	Inh	rs12446759:Inh
hsa-miR-371a-3p	0.866795	0.956137	0.0506004	-0.25995	-0.748023	29	AFF1, NSA2, AREL1, STX12, PLCB4, ADD1, TMEM169, SAR1B, UEVLD, PTGFRN	rs12446759	rs12446759:hsa-miR-371a-3p:Inh	Inh	rs12446759:Inh
hsa-miR-374c-3p	0.470817	0.872396	0.0808589	-0.331468	-0.978969	33	YWHAZ, HMGB1, TUB, CAMSAP2, GSPT1, TTC28, EXOSC6, FMN2	rs12446759	rs12446759:hsa-miR-374c-3p:Inh	Inh	rs12446759:Inh
hsa-miR-381-5p	0.0823529	0.795536	0.21925	-0.51315	-1.3932	22	YWHAZ, CEP97, SLC36A1, KDM6B, PEX11B, N4BP1, ABI2, NEFL, ZNF607, CTPS1, DAZAP2	rs12446759	rs12446759:hsa-miR-381-5p:Inh	Inh	rs12446759:Inh
hsa-miR-3912-3p	0.0616302	0.794821	0.257206	0.61269	1.48291	13	CPSF6, AMER2, MTRNR2L1, PXDN, TFAM	rs12446759	rs12446759:hsa-miR-3912-3p:Inh	Inh	rs12446759:Inh
hsa-miR-3917	0.726531	0.921572	0.0614364	-0.373212	-0.807184	9	LRCH3, GUCY1A2, WIPF1, CDC27	rs12446759	rs12446759:hsa-miR-3917:Inh	Inh	rs12446759:Inh
hsa-miR-3923	0.876016	0.956137	0.0524828	0.259614	0.724972	22	NPNT, BTF3L4, CRNKL1, PHLPP2, ZBTB41, AVL9, EREG	rs12446759	rs12446759:hsa-miR-3923:Inh	Inh	rs12446759:Inh
hsa-miR-3939	0.625	0.915698	0.0665892	0.391387	0.884298	10	HPS4, ELK4	rs12446759	rs12446759:hsa-miR-3939:Inh	Inh	rs12446759:Inh
hsa-miR-409-5p	0.426326	0.871142	0.086795	-0.353735	-1.02344	30	RPS4X, ABCA3, DYNC1H1, ACAP2, EIF4EBP2, AKAP1, QSER1, RSU1, SOD2	rs12446759	rs12446759:hsa-miR-409-5p:Inh	Inh	rs12446759:Inh
hsa-miR-4304	0.0693642	0.794821	0.237794	-0.562167	-1.45973	17	CALM3, MAPK6, BAZ2A, LIFR, UBE2V2, EFHD2	rs12446759	rs12446759:hsa-miR-4304:Inh	Inh	rs12446759:Inh
hsa-miR-4305	0.0957854	0.795536	0.199915	-0.467627	-1.33996	28	RPL41, LDHA, GATAD2A, RNF152, KLF6, HOOK3, TSC22D2, OCLN, MXD1	rs12446759	rs12446759:hsa-miR-4305:Inh	Inh	rs12446759:Inh
hsa-miR-431-3p	0.712	0.921572	0.0614364	0.408121	0.824898	7	MTRNR2L1, DDX19B, ALG9, MTRNR2L3	rs12446759	rs12446759:hsa-miR-431-3p:Inh	Inh	rs12446759:Inh
hsa-miR-4315	0.0967118	0.795536	0.199915	-0.531744	-1.3972	18	VAV3, SURF4, CSRP1, ZYG11B, TSC22D2, ZBTB7A, ERBB2, ATXN7L1	rs12446759	rs12446759:hsa-miR-4315:Inh	Inh	rs12446759:Inh
hsa-miR-4321	0.383673	0.871142	0.0949752	-0.499989	-1.08138	9	PCBP1, UBE2V2	rs12446759	rs12446759:hsa-miR-4321:Inh	Inh	rs12446759:Inh
hsa-miR-4431	0.420523	0.871142	0.0888945	-0.503166	-1.04894	8	NBPF3, PLEKHG5	rs12446759	rs12446759:hsa-miR-4431:Inh	Inh	rs12446759:Inh
hsa-miR-4442	0.09375	0.795536	0.204295	0.628154	1.41925	10	AMH, U2AF2, MFGE8, MEMO1	rs12446759	rs12446759:hsa-miR-4442:Inh	Inh	rs12446759:Inh
hsa-miR-4444	0.614458	0.913058	0.0687943	0.347156	0.901384	16	CNTNAP2, PER1, HNRNPA1, HNRNPA1L2, GPR27	rs12446759	rs12446759:hsa-miR-4444:Inh	Inh	rs12446759:Inh
hsa-miR-4445-3p	0.460348	0.871142	0.0817516	-0.386656	-1.01597	18	PIP4K2A, EIF4G2, C1GALT1, MSANTD3, RAPGEFL1	rs12446759	rs12446759:hsa-miR-4445-3p:Inh	Inh	rs12446759:Inh
hsa-miR-4449	0.232604	0.871142	0.12564	0.496074	1.20066	13	GK5, ZFHX3, SLC29A2, TOR2A	rs12446759	rs12446759:hsa-miR-4449:Inh	Inh	rs12446759:Inh
hsa-miR-4462	0.590476	0.913058	0.0681513	-0.338729	-0.909028	20	FAM222B, ERC1, PKD1, RAI1, OPA3, MPRIP	rs12446759	rs12446759:hsa-miR-4462:Inh	Inh	rs12446759:Inh
hsa-miR-4479	0.326693	0.871142	0.103197	0.439018	1.10846	15	POU3F3, SLC12A5, PER1, CTC1, ACVR1B, CSTF2, RPL14	rs12446759	rs12446759:hsa-miR-4479:Inh	Inh	rs12446759:Inh
hsa-miR-4485-3p	0.609658	0.913058	0.0692836	-0.435399	-0.907672	8	MTMR12, CLPTM1	rs12446759	rs12446759:hsa-miR-4485-3p:Inh	Inh	rs12446759:Inh
hsa-miR-449c-3p	0.391753	0.871142	0.0943564	0.377354	1.04226	21	ZNF264, LMNB1, KLF3, OIP5, RORA, ZNF557, SYTL3, C2orf69	rs12446759	rs12446759:hsa-miR-449c-3p:Inh	Inh	rs12446759:Inh
hsa-miR-450a-5p	0.327968	0.871142	0.103576	-0.455382	-1.1202	14	WIPF2, CEP97, HNRNPK, QSER1, DUSP10, SF3A1	rs12446759	rs12446759:hsa-miR-450a-5p:Inh	Inh	rs12446759:Inh
hsa-miR-4520-5p	0.0612245	0.794821	0.261664	-0.685593	-1.4828	9	CLMP, RNF11, ADAM9, BCL7B, ALDH5A1	rs12446759	rs12446759:hsa-miR-4520-5p:Inh	Inh	rs12446759:Inh
hsa-miR-4521	0.510806	0.889588	0.0770737	-0.335043	-0.969362	30	MAN2A1, ZFAND3, UBE2G1, MTMR12, TMEM181, ELAVL2, SETBP1, CCND2, MYCBP, ITGB1, CELF1, IREB2	rs12446759	rs12446759:hsa-miR-4521:Inh	Inh	rs12446759:Inh
hsa-miR-4523	0.241779	0.871142	0.120985	-0.448864	-1.17942	18	TOMM20, NUCB1, CBX6, SESTD1, PISD	rs12446759	rs12446759:hsa-miR-4523:Inh	Inh	rs12446759:Inh
hsa-miR-4536-3p	0.148893	0.804024	0.161979	-0.582988	-1.33433	11	HNRNPU, ISY1, PFKP, EFHD2, NSUN3	rs12446759	rs12446759:hsa-miR-4536-3p:Inh	Inh	rs12446759:Inh
hsa-miR-4540	0.67551	0.921572	0.0649408	0.297529	0.870169	27	GNAS, ODF2L, PER2, CCDC90B, PEX13, ABLIM1, B3GALT5, FBXO25, PHF5A, ACBD5, NFE2L1, PI4K2A	rs12446759	rs12446759:hsa-miR-4540:Inh	Inh	rs12446759:Inh
hsa-miR-4633-5p	0.693957	0.921572	0.0614364	-0.292226	-0.85177	31	LRPPRC, MAN2A1, ST13, CCSER2, UCHL3, POLR2D	rs12446759	rs12446759:hsa-miR-4633-5p:Inh	Inh	rs12446759:Inh
[truncated: 11,231,914 more chars]
